# Brain-wide synaptosome profiling reveals localized mRNAs that diversify synapses

**DOI:** 10.64898/2025.12.07.692806

**Authors:** Marcel Juengling, Janus Mosbacher, Julio Perez, Marc van Oostrum, Eva Kaulich, Susanne tom Dieck, Nicole Fuerst, Georgi Tushev, Maria Korelidou, Erin M. Schuman

## Abstract

Chemical synapses are the principal communication nodes of the brain, defined by their specialization and plasticity. Their diversity spans multiple levels, from the polarity and magnitude of electrophysiological responses to the proteins driving these differences. Here, we describe another layer of synapse diversity – synaptic transcriptome diversity. Using transgenic mice to fluorescently label presynapses in Camk2a-, Gad2-, DAT-, PV-, SST-, and VIP-expressing neurons, combined with fluorescence-activated synaptosome sorting, we profiled synaptic transcriptomes across five brain regions. We identified ∼4000 mRNAs enriched at synapses – some type-specific, others shared – and highlight region-specific enrichments of mRNAs encoding protein subunits or family members. We found that the abundance of synaptic mRNAs is not a passive reflection of their abundance in cellular somata, indicating active trafficking and sorting mechanisms. Integrating transcriptomic and proteomic data, we identified ∼90 genes with significantly correlated mRNA-protein ratios across regions, mainly involved in synaptic vesicle dynamics, receptor signaling, and calcium regulation, suggesting a key role for local translation in maintaining protein copy number. Although synaptic mRNAs represent only a fraction of the templates for the synaptic proteome, the synaptic transcriptome reflects the synapse diversity captured by the proteome equally well. Together, this dataset (https://syndive.org/) provides a resource for exploring how synaptic mRNA localization and local translation shape synaptic identity and function.

## Supplementary material for "Brain-wide synaptosome profiling reveals localized mRNAs that diversify synapses": Table S2: Differential expression results for all comparisons (part 1 of 3)

### Sheet: results_CX_Camk2a_vs_Ctrl_CX1
gene	baseMean	log2FoldChange	lfcSE	pvalue	padj				results for cortex only experiment
Gm21865	97.5728	0.235265	0.240989	0.166398	0.37553
Ddx3y	32.4559	-0.16096	0.177334	0.265881	0.467834
Uty	1.66085	0.0897234	0.290413	0.430801	0.803793
Eif2s3y	0.838555	0.00116969	0.292745	0.966704	1
Tmlhe	1019.02	0.628505	0.315065	0.00648601	0.0411906
Vamp7	8.16962	0.134886	0.228801	0.392269	0.602811
2510022D24Rik	12.2377	0.0489361	0.205518	0.749369	1
Nlgn4l	3.58591	0.0208277	0.255624	0.87437	1
Hccs	7.48051	-0.642878	0.372004	0.00837181	0.0506379
Msl3	9.44266	-0.334943	0.289225	0.0684543	0.257118
Frmpd4	3.50757	1.03481	0.68974	0.00577128	0.0911794
Prps2	3.99923	-0.155538	0.295169	0.29841	1
Tlr7	1.5324	-0.13613	0.332493	0.0888579	0.85504
Tmsb4x	163.482	-0.0432916	0.111138	0.681838	0.744134
Egfl6	1.97145	-0.0203775	0.279776	0.84103	1
Tceanc	4.33359	0.0585367	0.252902	0.680448	0.984392
Rab9	17.3438	-0.298122	0.193102	0.0560977	0.149654
Trappc2	5.38732	-0.0390059	0.224233	0.795528	1
Ofd1	2.94124	-0.197755	0.326061	0.189815	0.767651
Gpm6b	632.729	-0.497618	0.0939518	2.90275e-08	2.53638e-06
Gemin8	1.31485	-2.30003	1.61345	0.00421616	0.136786
Mospd2	2.41497	-0.215822	0.360769	0.127585	0.373146
Pir	4.68623	-0.0439434	0.26003	0.738175	1
Siah1b	0.635423	0.0367271	0.291947	0.630366	1
Car5b	1.59247	-0.180856	0.344309	0.168284	1
Zrsr2	15.4521	0.0838925	0.188833	0.571103	0.730103
Ap1s2	5.48077	0.0401389	0.244287	0.776173	1
Ctps2	3.53293	-0.160727	0.317076	0.221823	0.832789
Syap1	7.82873	-0.106882	0.22871	0.485179	0.808598
Txlng	4.94149	-0.000550703	0.243409	0.995818	1
Rbbp7	27.9108	-0.106809	0.156653	0.427758	0.611454
Reps2	10.2359	0.431817	0.286361	0.0279057	0.103583
Cdkl5	3.95858	0.460129	0.499208	0.038278	0.314108
Phka2	1.3271	0.0558455	0.290399	0.565704	0.932458
Pdha1	39.4022	-0.484033	0.196326	0.0030884	0.0231247
Map3k15	5.41125	0.253562	0.287811	0.147937	0.430994
Sh3kbp1	12.6586	-0.170609	0.271104	0.272019	0.501762
Bclaf3	4.46864	-0.104088	0.249193	0.494001	0.85716
Map7d2	32.2644	0.496267	0.190237	0.00194988	0.0168279
Eif1ax	29.7396	-0.0267407	0.139716	0.82858	0.816876
Rps6ka3	2.39935	0.0670114	0.283255	0.543965	1
Cnksr2	19.3697	1.21429	0.325956	1.34255e-05	0.000328337
Mbtps2	1.63584	0.287703	0.447821	0.0614296	0.257118
Sms	10.2084	0.0146972	0.205284	0.920511	1
Ptchd1	2.66351	0.0671163	0.278085	0.573081	1
Prdx4	12.6675	-0.24039	0.227293	0.143085	0.338866
Acot9	2.15289	-0.149313	0.333204	0.104574	0.399483
Sat1	56.6699	-0.395263	0.17038	0.00693459	0.0460393
Nbdy	16.8892	0.14713	0.17347	0.303931	0.441022
Kctd12b	1.34971	-0.0970356	0.308697	0.284377	1
Ubqln2	8.70177	0.231815	0.278766	0.170108	0.45654
Rragb	1.85119	-0.106293	0.307152	0.279739	0.591551
Mageh1	16.5715	-0.621329	0.272184	0.00284263	0.0242993
Shroom2	5.31483	-0.0399321	0.242802	0.782544	1
Gpr173	1.35805	-0.0120136	0.2889	0.890709	1
Tspyl2	1.29789	0.179566	0.351838	0.103754	0.327497
Kdm5c	9.93787	-0.129068	0.235825	0.405013	0.733757
Iqsec2	4.86259	0.402681	0.380377	0.05124	0.215146
Smc1a	18.1736	-0.276115	0.218088	0.0924805	0.247946
Hsd17b10	64.5585	-0.549297	0.137745	1.52512e-05	0.000436513
Huwe1	24.3373	0.143377	0.15704	0.283832	0.500265
Phf8	2.21562	-0.161854	0.329348	0.178753	0.45898
Fam120c	17.0014	-0.0370261	0.188113	0.800225	0.676672
Wnk3	5.25788	0.267847	0.317855	0.130937	0.385727
Tsr2	5.22047	0.438483	0.356111	0.0379678	0.177404
Gnl3l	62.5195	0.0987991	0.223433	0.525766	0.648718
Maged2	4.19819	-0.217724	0.335626	0.16225	0.468479
Tro	5.851	0.239253	0.329373	0.141804	0.419773
Apex2	0.531286	-0.0855005	0.312993	0.198169	1
Vcf2	20.647	-0.152226	0.197455	0.321876	0.455915
Lrch2	1.74324	-0.0162866	0.282592	0.862559	1
Htr2c	0.98234	0.0677684	0.302384	0.250998	1
Amot	13.4626	-0.0756312	0.202187	0.613643	0.777065
Rtl4	0.498564	0.0419789	0.299119	0.733693	1
Trpc5	1.46295	0.289745	0.446762	0.0658578	0.268547
Alg13	5.90523	0.611359	0.42338	0.0140357	0.0900554
Dcx	0.825923	-0.0187996	0.298999	0.672224	1
Pak3	4.59786	0.406783	0.400444	0.052924	0.216279
Chrdl1	13.4415	-0.170988	0.209637	0.277182	0.492902
Ammecr1	10.9088	0.761052	0.397426	0.00481711	0.0442504
Tmem164	6.78118	-0.312727	0.314024	0.0965593	0.328468
Acsl4	13.8138	0.391391	0.289017	0.0474039	0.167235
Kcne5	3.77808	-0.146155	0.293166	0.308725	0.996563
Nxt2	11.7451	-0.557951	0.316341	0.010537	0.0713551
Atg4a	1.83306	0.759647	1.10329	0.0129576	0.103966
Psmd10	14.0222	-0.0279493	0.198396	0.851488	0.928635
Mid2	1.46199	0.0329886	0.283139	0.739959	1
Tsc22d3	37.2807	-0.855734	0.198215	1.50783e-06	6.23115e-05
Prps1	5.06403	0.211702	0.318575	0.186123	0.491003
Frmpd3	7.48751	0.332215	0.310469	0.0774504	0.222061
Rbm41	1.0209	0.08706	0.302953	0.33872	1
Rnf128	1.53671	0.210867	0.36597	0.110516	0.374106
Radx	0.885144	0.147039	0.3374	0.108881	1
Pwwp3b	0.591792	0.0488146	0.29584	0.528486	1
Il1rapl2	5.21633	0.286292	0.335738	0.11008	0.351551
Fam199x	6.35214	-0.117378	0.248718	0.442163	0.774035
Zcchc18	17.7345	0.282295	0.237394	0.0990546	0.267159
Tmsb15b1	0.965264	0.157124	0.336307	0.130104	1
Tmsb15l	0.345075	0.0424837	0.297964	0.532929	1
Morf4l2	6.44967	0.567673	0.315156	0.0108278	0.0769156
Tceal1	5.6223	0.0974102	0.246352	0.525711	0.861517
Tceal3	12.1407	0.0382143	0.20252	0.799077	1
Bex3	50.202	0.398536	0.149731	0.00286818	0.0218153
Tceal9	30.7642	0.129707	0.134945	0.281241	0.456062
Bex1	7.95426	0.42583	0.328699	0.0379755	0.168785
Tceal5	7.42486	0.140938	0.25056	0.370443	0.535013
Tceal8	10.3928	-0.0989963	0.192613	0.507271	0.814588
Bex4	2.38533	-0.0898719	0.281345	0.472941	0.844489
Bex2	34.4001	0.665451	0.18233	3.79564e-05	0.000870558
Arxes1	3.76784	-0.0346946	0.259429	0.795412	1
Arxes2	12.138	-0.192715	0.227345	0.233316	0.526372
Bhlhb9	5.64735	-0.197878	0.282543	0.219114	0.524676
Gprasp2	5.67945	0.225121	0.308704	0.172832	0.48186
Armcx5	4.42724	0.296539	0.355536	0.0986965	0.344978
Gprasp1	18.8446	0.371945	0.24116	0.036695	0.114324
Tceal6	4.74113	0.410556	0.457991	0.0476755	0.206304
Zmat1	2.42179	0.0678145	0.287698	0.514995	0.971866
Armcx2	11.4167	0.708019	0.368569	0.00575202	0.0497553
Armcx3	8.16566	-0.135861	0.220157	0.387986	0.598267
Armcx1	5.13619	0.372649	0.344425	0.0611473	0.24439
Armcx4	6.93267	0.703924	0.376105	0.00596377	0.051962
Hnrnph2	9.47165	0.243984	0.255397	0.152703	0.311636
Rpl36a	138.354	0.301675	0.150505	0.0231043	0.104814
Timm8a1	1.97198	0.187806	0.31863	0.208796	0.546369
Taf7l	1.57724	-0.0440014	0.283487	0.688357	1
Drp2	4.38057	0.0286331	0.251665	0.83642	1
Tmem35a	4.52992	0.0948099	0.255197	0.520777	0.832789
Trmt2b	3.14331	0.0582794	0.271309	0.644054	1
Cstf2	1.2652	-0.102263	0.310382	0.302036	1
Tspan6	6.90146	-0.233109	0.276257	0.17071	0.459973
Pcdh19	5.75991	0.677363	0.394577	0.00835275	0.0678114
Diaph2	14.718	0.506854	0.344538	0.0211134	0.0779717
Nap1l3	1.47844	0.0581651	0.293272	0.505663	1
Pcdh11x	3.20711	0.00433269	0.271292	0.970695	1
Klhl4	0.464893	-0.0202692	0.296048	0.785578	1
Dach2	0.644151	-0.013049	0.290887	0.891653	1
Chm	4.27238	-0.117176	0.26057	0.442516	0.808544
Apool	3.7613	-0.195426	0.316385	0.201175	0.814172
Tex16	3.71615	1.12751	0.522838	0.0016282	0.0371033
Cylc1	0.569839	0.0433662	0.296856	0.500746	1
Pou3f4	1.94115	-0.0784401	0.288115	0.486655	1
Sh3bgrl	30.8631	-0.350659	0.199204	0.0278174	0.119073
Hmgn5	21.3157	-0.124789	0.203411	0.40731	0.564392
Brwd3	1.33058	-0.0508843	0.293728	0.577471	0.945418
Chmp1b2	3.17143	-0.270776	0.353065	0.125721	0.617877
Itm2a	0.942455	0.186143	0.360452	0.10789	1
Lpar4	0.986065	-0.15948	0.349425	0.0965007	1
Cysltr1	1.13539	-0.0412773	0.292794	0.617697	1
Taf9b	3.94949	-0.196791	0.29434	0.228134	0.861845
Pgk1	7.87201	-0.141235	0.224053	0.374368	0.705206
Tlr13	0.970983	-0.0314871	0.293923	0.686515	1
Atp7a	2.12002	-0.148697	0.316524	0.225272	0.62111
Cox7b	218.234	0.217438	0.109673	0.0332956	0.117746
Magt1	13.2439	-0.330369	0.269284	0.0660237	0.167061
Atrx	47.9306	-0.108576	0.179586	0.448567	0.596062
Magee1	5.62668	1.69585	0.436511	7.00345e-06	0.000334568
Pbdc1	13.2566	-0.121072	0.212408	0.431504	0.582014
Uprt	1.0515	0.0420524	0.289323	0.590302	1
Abcb7	8.90515	0.0695883	0.215768	0.65116	0.787052
Nexmif	1.8506	0.340958	0.542109	0.0383401	0.546141
Rlim	5.63751	-0.143039	0.259603	0.362956	0.721379
Slc16a2	3.5208	-0.0261164	0.261092	0.838409	1
Chic1	4.81276	-0.212936	0.295931	0.20498	0.520204
Nap1l2	2.00354	0.297878	0.454655	0.0592112	0.690812
Phka1	6.70883	-0.408469	0.41878	0.0451476	0.202502
Hdac8	2.09668	0.106821	0.283365	0.42258	0.866643
Cited1	0.29699	-0.0471241	0.302661	0.611637	1
Rps4x	188.949	0.200497	0.11661	0.0596088	0.169188
Pin4	10.7477	-0.150791	0.228035	0.338413	0.657983
Nhsl2	3.08603	-0.0059367	0.258566	0.964126	1
Ogt	3.52932	0.0769476	0.268727	0.562288	1
Taf1	15.8379	-0.0746666	0.217591	0.625652	0.767084
Nono	6.58941	-0.259503	0.286554	0.151509	0.445243
Zmym3	2.61905	0.0171684	0.272477	0.879894	1
Gjb1	0.392336	-0.0170636	0.294499	0.88916	1
Nlgn3	5.19344	-0.00181544	0.234966	0.989456	1
Med12	2.48769	0.105413	0.291962	0.387726	1
Snx12	19.0313	-0.190997	0.213277	0.228689	0.402387
Dlg3	3.2179	0.453924	0.518357	0.0390495	0.314084
Gdpd2	0.700942	-0.0919168	0.308022	0.339915	1
Kif4	0.849021	0.149342	0.33913	0.115282	1
Pdzd11	22.2788	-0.653233	0.23297	0.000650571	0.00858961
Igbp1	9.91413	0.166084	0.210017	0.293009	0.610646
Eda	0.939266	-0.133932	0.3353	0.110123	1
Nalf2	1.15563	0.114552	0.305669	0.307662	1
Pja1	10.3271	0.299785	0.277494	0.101727	0.265368
Yipf6	6.65533	-0.612151	0.405412	0.0131352	0.0877177
Ophn1	6.95366	0.0290371	0.233193	0.852768	1
Ar	13.4824	0.646157	0.218603	0.000461137	0.00457828
Rpl17-ps8	8.4485	0.31806	0.258173	0.0785026	0.282103
Heph	20.1139	0.292899	0.176202	0.0459476	0.132234
Las1l	6.75072	-0.145198	0.273264	0.338633	0.701946
Zc3h12b	0.872415	0.0079507	0.28898	0.91409	1
Zc4h2	1.18808	0.068206	0.29159	0.497506	1
Amer1	0.917236	0.0125888	0.286547	0.869213	1
Arhgef9	17.9325	0.116607	0.217606	0.452054	0.596214
Zxdb	1.69335	1.03012	0.95948	0.00970555	0.0687464
Gspt2	1.37874	0.14506	0.3333	0.131532	1
Maged1	24.0994	0.380917	0.239712	0.0342488	0.135231
Apoo	19.713	-0.0896866	0.16523	0.515115	0.639655
Klhl15	0.819273	0.0268873	0.287374	0.756457	1
Eif2s3x	2.69883	0.0461811	0.258353	0.738836	1
Zfx	2.65937	-0.0905445	0.277669	0.492056	1
Pdk3	5.91281	-0.100581	0.253429	0.505334	0.842494
Pcyt1b	3.56483	-0.208678	0.346732	0.156033	0.691917
Pola1	1.78459	-0.13049	0.316848	0.19273	0.480272
Arx	5.10156	0.0808976	0.260668	0.558863	0.889857
Mageb18	9.59286	0.0708075	0.197751	0.633269	0.919433
Il1rapl1	12.8229	0.201041	0.250681	0.21973	0.392035
Gk	4.56528	0.0341739	0.239704	0.815019	1
Tab3	0.76145	-0.0853397	0.307649	0.291782	1
Dmd	19.1723	0.126184	0.209363	0.416061	0.618113
Tmem47	71.6944	-0.513282	0.185577	0.00123925	0.0117441
Cfap47	1.84416	0.0527504	0.285511	0.595159	1
Prrg1	182.543	0.33234	0.33945	0.0867734	0.247184
Prkx	2.90179	0.0401674	0.267643	0.750511	1
Tbl1x	12.2813	-0.589775	0.318132	0.00792192	0.0613635
Pls3	4.4304	-0.0832546	0.244837	0.57394	0.903101
Rab39b	2.76209	0.00756915	0.26772	0.951658	1
Vbp1	15.3909	-0.157049	0.212824	0.319266	0.491003
Brcc3	42.2125	0.255562	0.17441	0.0804725	0.235494
Cmc4	3.21727	-0.0258934	0.246493	0.85613	1
Fundc2	18.5952	-0.269151	0.211996	0.0993484	0.191485
F8	0.39839	0.0240527	0.296178	0.632452	1
Mpp1	3.07338	-0.184381	0.308355	0.228614	0.836531
Dkc1	8.2751	-0.325936	0.370299	0.0833092	0.288291
Gab3	1.05803	-0.0122521	0.287526	0.899413	1
G6pdx	10.4093	-0.107835	0.203784	0.476454	0.787636
Ikbkg	1.93771	-0.128857	0.312889	0.254865	0.610339
Fam3a	2.8662	-0.33649	0.443044	0.0718038	0.465892
Slc10a3	1.20576	-0.0515288	0.287623	0.636546	1
Ubl4a	14.4818	0.245191	0.243332	0.146872	0.244242
Lage3	22.9971	-0.0831021	0.178364	0.565433	0.725919
Plxna3	0.546795	0.0632575	0.30072	0.392391	1
Fam50a	9.21898	-0.126008	0.240705	0.419053	0.721165
Gdi1	20.8825	0.00601567	0.163271	0.964961	0.893257
Atp6ap1	39.7667	-0.081576	0.158164	0.546041	0.659028
Tafazzin	6.44414	-0.567301	0.395541	0.0184963	0.111276
Rpl10	91.1551	0.116597	0.142507	0.354811	0.524491
Emd	17.056	-0.430856	0.233897	0.0156446	0.0797102
Flna	2.68029	-0.0825856	0.284835	0.491515	1
Mecp2	11.1763	0.39957	0.267306	0.0359098	0.169837
Irak1	15.8863	-0.0146943	0.201497	0.920246	0.726461
Hcfc1	4.8596	0.0121639	0.245108	0.932885	1
Naa10	13.2636	-0.837982	0.294782	0.000387335	0.00465375
L1cam	3.982	0.684982	0.657759	0.0169785	0.18683
Pdzd4	7.22808	0.334984	0.332464	0.0763797	0.270559
Ssr4	67.8245	-0.0943994	0.142139	0.449797	0.663904
Idh3g	41.618	0.0516218	0.146007	0.687045	0.831283
Abcd1	1.01232	-0.0468583	0.294026	0.575867	1
Bcap31	25.998	-0.0604413	0.171307	0.669673	0.814588
Slc6a8	7.11322	-0.0799642	0.240092	0.587177	0.745548
Pnck	3.18555	0.54337	0.60874	0.03082	0.260985
Atp2b3	3.86841	0.276793	0.395897	0.0914295	0.534412
Bgn	0.389532	-0.0107684	0.295725	0.92337	1
Haus7	5.56445	0.0342178	0.259252	0.798808	1
Zfp275	1.20294	-0.0487135	0.284032	0.635235	1
F8a	4.73414	0.121863	0.274089	0.394634	0.728783
Nsdhl	8.84891	0.217945	0.252237	0.198031	0.406162
Cetn2	33.5494	-0.242986	0.157883	0.0736154	0.208755
Gabra3	2.31454	0.300225	0.42813	0.0735105	0.290731
Prrg3	1.48236	0.0403686	0.283191	0.688988	0.96018
Vma21	11.0256	-0.00698089	0.208394	0.961424	1
Hmgb3	4.77349	-0.480507	0.397041	0.0305417	0.154287
Cd99l2	11.5675	-0.0754345	0.218562	0.622843	0.926307
Mtmr1	2.71223	-0.0685036	0.278022	0.569892	1
Mtm1	1.73534	-0.096873	0.305939	0.303578	1
Mamld1	1.08203	0.232558	0.407583	0.0576344	1
Tmem185a	4.54464	-0.18454	0.288747	0.244466	0.573198
Eola1	5.6122	-0.170601	0.293851	0.256428	0.580149
Ids	27.2701	1.1208	0.205419	3.85515e-09	4.1982e-07
Aff2	2.79517	0.000892797	0.266668	0.994467	1
Fmr1	8.96034	0.027604	0.240068	0.850427	0.832929
Slitrk2	18.9074	0.0241855	0.214651	0.873316	0.943765
Slitrk4	3.82867	1.63863	0.499829	4.96021e-05	0.00295203
Gm715	1.51998	0.130823	0.318407	0.220338	0.518599
Atp11c	1.14155	0.11818	0.309337	0.270795	1
Fgf13	17.687	0.691541	0.235156	0.000409971	0.00624249
Zic3	0.658858	-0.0562183	0.3004	0.525457	1
Rbmx	3.35679	-0.0348021	0.252767	0.803017	1
Arhgef6	1.71262	-0.314798	0.527767	0.0247756	0.159359
Htatsf1	35.3602	-0.1245	0.17728	0.380016	0.544224
Fhl1	8.59919	-0.0363663	0.207164	0.806729	1
Slc9a6	6.96537	-0.0891345	0.243817	0.550162	0.720154
Mmgt1	4.44407	-0.191128	0.294216	0.225096	0.564726
Smim10l2a	5.24008	0.247404	0.352069	0.134891	0.398302
Zfp449	1.47481	-0.0972642	0.300134	0.355234	0.725663
3830403N18Rik	0.585813	-0.0301453	0.298815	0.780445	1
Xlr	1.56261	-0.203368	0.378421	0.0496978	0.248639
Rtl8b	5.01819	0.195704	0.294129	0.2149	0.525485
Rtl8a	0.725532	0.066961	0.296085	0.440167	1
Rtl8c	4.43743	-0.0392856	0.243337	0.787794	1
Mospd1	1.96692	-0.132856	0.30863	0.280915	1
Hprt1	13.4222	0.432867	0.246657	0.0190309	0.0722077
Phf6	3.19087	0.234781	0.349204	0.143525	0.681806
Gpc3	144.087	0.854511	0.40122	0.00299686	0.0263004
Gpc4	2.16862	0.0479223	0.272009	0.696702	1
Hs6st2	3.06859	0.0666308	0.281662	0.565485	1
Rap2c	6.79387	0.0122209	0.236374	0.93276	1
Frmd7	0.886343	-0.0138643	0.30049
Igsf1	0.287546	-0.0326175	0.300354	0.615233	1
Rbmx2	6.94783	-0.266941	0.290725	0.134791	0.379461
Slc25a14	6.77706	0.42709	0.343958	0.0432409	0.190812
Rab33a	2.87397	0.0921942	0.271271	0.508308	1
Aifm1	9.16469	-0.166158	0.257365	0.297108	0.471158
Bcorl1	1.19129	0.103539	0.304673	0.308929	1
Utp14a	5.79643	-0.0471003	0.249685	0.738864	1
Zdhhc9	2.35102	-0.0672203	0.285092	0.541715	1
Sash3	1.21587	0.0272157	0.289101	0.813981	1
Apln	29.347	-0.288681	0.16354	0.0382147	0.128838
Ocrl	3.77376	0.163712	0.272048	0.302812	0.997504
Smarca1	85.5238	0.321215	0.329942	0.093701	0.226849
Dcaf12l1	4.07838	0.136931	0.279748	0.343527	1
Tenm1	3.15226	-0.0158068	0.271615	0.892837	1
Stag2	13.28	-0.348196	0.284033	0.057358	0.166858
Xiap	11.4657	-0.143859	0.218376	0.353616	0.52134
Thoc2	18.5017	-0.231375	0.230893	0.155329	0.357649
Gria3	34.4648	0.617508	0.195937	0.000288531	0.00445733
C1galt1c1	3.6904	0.129678	0.263232	0.394537	1
Mcts1	18.2175	-0.0810668	0.171118	0.566202	0.624422
Cul4b	3.43614	-0.0813892	0.264696	0.558145	1
Lamp2	24.6012	-0.255034	0.195917	0.100663	0.26238
Tmem255a	0.399654	0.0348576	0.29615	0.642611	1
Rnf113a1	0.755768	-0.0208632	0.292408	0.795772	1
Ndufa1	74.0784	0.207071	0.141197	0.0975711	0.233111
Nkap	11.6806	-0.287348	0.240351	0.0984509	0.318922
Upf3b	12.1839	-0.113231	0.227018	0.462499	0.776006
Rpl39	188.819	0.262486	0.131455	0.0280266	0.103248
Septin6	6.8037	0.274408	0.318945	0.126786	0.403714
Nkrf	0.83448	-0.0116339	0.287942	0.916227	1
Ube2a	10.3061	-0.12377	0.239073	0.423983	0.725663
Steep1	5.90544	-0.129165	0.246775	0.416896	0.740769
Slc25a5	49.632	-0.314834	0.134415	0.00904175	0.0510412
Akap17b	4.30506	0.0525889	0.263288	0.682881	1
Pgrmc1	25.8713	0.349506	0.227877	0.0440417	0.159359
Gm14569	0.211878	-0.015407	0.29894	0.787638	1
Lonrf3	9.20826	-0.571072	0.309387	0.00859835	0.06493
Zcchc12	1.43841	0.230516	0.401789	0.0536422	0.214556
Dock11	2.09279	-0.0895005	0.283269	0.47102	1
Wdr44	1.73034	0.0201698	0.282152	0.837314	1
Klhl13	2.22662	0.0125345	0.273456	0.913268	1
Zfp182	1.1622	0.0931144	0.303765	0.326522	1
Uxt	6.93842	-0.193246	0.288633	0.225994	0.527923
Elk1	1.66727	0.0264125	0.279312	0.799113	1
Syn1	27.9918	1.11702	0.246432	4.93791e-07	2.58145e-05
Araf	13.0764	0.0911609	0.205554	0.542082	0.710507
Usp11	4.10934	0.908469	0.479397	0.00402145	0.0686486
Cdk16	19.2946	0.6908	0.252933	0.00088907	0.00933261
Uba1	22.6705	0.136577	0.179444	0.348752	0.576177
Rbm10	4.43198	-0.0339705	0.244081	0.8149	1
Ndufb11	126.335	-0.074933	0.111987	0.472031	0.613285
Rp2	6.02576	-0.354576	0.398772	0.0690855	0.260831
Slc9a7	6.31256	0.0921966	0.251493	0.538527	0.898431
Chst7	0.37101	-0.0521942	0.304883	0.4154	1
Kdm6a	2.35606	-0.12736	0.289118	0.353052	1
Fundc1	17.7208	-0.035469	0.180009	0.804453	0.899051
Ndp	7.11975	-0.0348112	0.250022	0.798455	1
Maob	26.3714	-0.365806	0.242951	0.041375	0.152746
Maoa	6.33936	-0.0829607	0.248676	0.574487	0.878913
Cask	31.2812	-0.289231	0.21756	0.0808237	0.235835
Ddx3x	15.2752	-0.0516833	0.19915	0.729537	0.852984
Usp9x	20.2854	-0.217689	0.217961	0.177152	0.342803
Med14	3.91693	0.413036	0.413715	0.0470945	0.342163
1810030O07Rik	3.6145	0.0658226	0.25766	0.64761	1
Atp6ap2	15.9873	0.5796	0.274108	0.0057924	0.0395048
Bcor	6.06188	-0.0490008	0.247916	0.729211	1
Mid1ip1	70.1687	-0.431378	0.131095	0.000303082	0.00434534
Tspan7	493.173	-0.406101	0.0862951	7.67391e-07	3.55468e-05
Rpgr	1.01002	-0.0498075	0.296095	0.555415	1
Sytl5	11.3903	0.0429728	0.232389	0.772667	0.862537
Dynlt3	51.042	-0.350525	0.122348	0.00170424	0.0152186
Xk	0.651982	0.000356714	0.291513	0.946796	1
Ftsj1	4.50458	0.013903	0.267	0.909552	1
Porcn	9.71311	-0.150975	0.254228	0.337256	0.668039
Ebp	5.90253	0.0853722	0.262628	0.543404	0.876667
Rbm3	1.57049	0.170109	0.34181	0.120536	0.438199
Wdr13	23.8968	0.825938	0.207063	7.03789e-06	0.000251979
Was	1.57169	-0.0695286	0.298258	0.443096	0.889857
Suv39h1	2.03977	0.14438	0.310299	0.253745	0.561372
Hdac6	2.70462	-0.175353	0.310107	0.236662	0.862537
Pcsk1n	512.345	0.771563	0.107989	1.61984e-13	9.69873e-11
Timm17b	25.2901	-0.306578	0.213414	0.0618005	0.198722
Pqbp1	19.8728	-0.284522	0.202603	0.0745685	0.158908
Slc35a2	6.73379	-0.162057	0.265627	0.308252	0.648778
Pim2	1.70557	0.123156	0.300745	0.325932	0.694208
Otud5	7.02628	-0.0181357	0.247486	0.895303	1
Kcnd1	0.814006	0.373201	0.777724	0.00754424	1
Gripap1	11.927	-0.0426753	0.204255	0.777814	0.865362
Tfe3	3.01069	-0.189662	0.324013	0.185778	0.673015
Praf2	31.6744	0.052269	0.133241	0.661609	0.725705
Wdr45	3.26458	-0.0583495	0.269679	0.642771	1
Gpkow	8.12487	-0.0473114	0.228094	0.748937	0.995763
Syp	6.93634	0.0689207	0.232677	0.653043	1
Ccdc22	0.563568	-0.0206512	0.291777	0.843157	1
Ppp1r3f	1.38985	0.0913576	0.298815	0.391884	1
Usp27x	1.55653	0.354859	0.50779	0.0510324	0.208614
Clcn5	0.875552	-0.0928264	0.308435	0.269574	1
Nudt10	5.4367	0.0682234	0.233403	0.654283	0.977018
Nudt11	3.75081	0.0295835	0.255128	0.825992	1
Csf2ra	2.62517	0.0701479	0.274139	0.57552	1
Zfp950	7.22279	0.129217	0.232829	0.413093	0.730139
Grk5	1.6245	0.0991956	0.302804	0.305217	0.619458
Prdx3	26.5786	-0.0244641	0.148993	0.850219	0.927761
Sfxn4	1.12974	0.0632328	0.293131	0.475665	1
Dennd10	6.13416	-0.0488646	0.2464	0.73093	1
Eif3a	63.2021	-0.282426	0.186608	0.0603027	0.171756
Nanos1	6.32294	1.29524	0.430734	0.000138667	0.00370175
Cacul1	5.57265	-0.110906	0.277216	0.412131	0.772274
Fam204a	13.7155	-0.708475	0.283155	0.00118834	0.00904005
Rab11fip2	6.26744	0.457066	0.435032	0.0398756	0.193941
Emx2	13.4229	-0.405499	0.297415	0.0363891	0.136633
Pdzd8	25.9749	-0.0799384	0.215547	0.59823	0.692235
Slc18a2	0.956631	0.00601963	0.283272	0.930511	1
Shtn1	2.57695	-0.163822	0.333209	0.164724	0.712319
Hspa12a	2.37305	0.179615	0.336149	0.16758	1
Gfra1	13.1341	-0.280935	0.226797	0.0932543	0.208755
Atrnl1	4.36136	0.2237	0.33794	0.159211	0.45898
Trub1	2.14287	-0.101641	0.288859	0.410653	0.783917
Fhip2a	1.2308	-0.0283927	0.284035	0.786119	1
Ablim1	7.74224	0.268449	0.251249	0.126141	0.27652
Afap1l2	0.405911	-0.0603869	0.305307	0.395946	1
Ccdc186	13.0577	-0.0584284	0.229953	0.694166	0.80909
Adrb1	3.62543	0.286512	0.398993	0.0901408	0.508328
Nhlrc2	4.59996	-0.28222	0.347755	0.116349	0.363368
Dclre1a	1.78684	-0.0265036	0.279266	0.802118	1
Casp7	0.847918	0.201922	0.381859	0.0577897	1
Tcf7l2	20.8807	-0.682319	0.238211	0.000508949	0.00713455
Vti1a	6.02624	0.0265916	0.235743	0.857158	1
Zdhhc6	6.29464	-0.86542	0.397347	0.00268368	0.0297126
Acsl5	3.76336	0.255973	0.336415	0.137447	0.665981
Gpam	14.6991	0.0336799	0.174984	0.81205	0.813503
Adra2a	0.583414	0.0863864	0.311516	0.290717	1
Shoc2	9.73601	-0.0945291	0.250099	0.525203	0.813176
Bbip1	32.9599	-0.0755585	0.143536	0.549591	0.737665
Pdcd4	58.3935	-0.00361787	0.221639	0.979392	0.895886
Smc3	45.1721	-0.197814	0.154982	0.134944	0.291117
Smndc1	32.4492	-0.33072	0.190069	0.0331972	0.13404
Mxi1	16.568	-0.433087	0.233436	0.0167032	0.0660968
Add3	56.9845	-0.306688	0.165203	0.0275723	0.102098
Xpnpep1	8.63207	-0.00302217	0.200822	0.983277	1
Sorcs1	109.484	-0.125049	0.264135	0.399806	0.554612
Sorcs3	4.66959	0.599355	0.608241	0.0231602	0.134496
Gsto2	1.50852	0.012071	0.281822	0.910836	1
Gsto1	11.9027	0.047476	0.187532	0.748074	0.994877
Cfap43	1.31646	-0.0039771	0.288577	0.982882	1
Sfr1	82.7341	-0.287759	0.140657	0.0202301	0.0830116
Col17a1	1.43611	-0.0876133	0.293683	0.420072	0.863794
Slk	9.12871	-0.215703	0.275093	0.199506	0.369807
Stn1	1.37697	0.372227	0.683471	0.0190739	0.359586
Sh3pxd2a	4.52366	-0.0537166	0.257452	0.692001	1
Neurl1a	23.8917	0.834743	0.2527	9.40408e-05	0.00170754
Pdcd11	7.9706	-0.686585	0.471504	0.00938587	0.0493187
Atp5mk	249.907	0.232368	0.138377	0.0596491	0.181313
Taf5	0.813781	0.0491914	0.297038	0.4662	1
Pcgf6	0.844052	-0.0166182	0.293101	0.849157	1
Ina	26.0602	0.878856	0.218277	5.23409e-06	0.000198106
Nt5c2	6.32453	-0.0377731	0.225618	0.800148	1
Cnnm2	9.66383	0.075739	0.244994	0.612572	0.701305
As3mt	19.9479	-0.432369	0.189469	0.00642557	0.0384985
Borcs7	40.488	0.00698188	0.149831	0.957502	0.883581
Wbp1l	7.06049	-0.161377	0.242786	0.307856	0.526831
Arl3	40.8019	-0.0370158	0.147194	0.774319	0.835267
Trim8	26.0782	-0.0781795	0.186106	0.592852	0.744839
Sufu	1.17099	0.0123808	0.285295	0.895745	1
Actr1a	16.7584	-0.0363013	0.182628	0.802987	0.898431
Cuedc2	47.2899	0.153181	0.14379	0.226033	0.426474
Fbxl15	2.21574	0.223359	0.354008	0.143016	1
Psd	10.8115	1.01454	0.252919	4.62055e-06	0.000178013
Nfkb2	0.907255	-0.0253855	0.291017	0.7812	1
Gbf1	14.955	0.232506	0.204958	0.146202	0.343499
Nolc1	9.17313	0.118524	0.24925	0.441701	0.758265
Ldb1	3.84641	0.0750683	0.256281	0.593427	1
Armh3	4.06817	0.194334	0.292611	0.219603	0.844095
Kcnip2	7.73407	0.432124	0.331967	0.0379589	0.140726
Oga	16.6218	0.0893259	0.194501	0.551734	0.617654
Fbxw4	4.14621	0.0628305	0.248996	0.662714	0.953766
Dpcd	154.492	0.78789	0.134296	6.07364e-10	1.085e-07
Poll	3.52495	-0.207672	0.335602	0.156417	0.713234
Btrc	8.08825	0.583005	0.285376	0.00600775	0.0488853
Kazald1	1.52536	0.000912768	0.283328	0.993939	1
Sfxn3	7.26996	0.199575	0.273814	0.221032	0.510987
Lzts2	2.42214	0.039665	0.259107	0.765808	1
Twnk	1.93062	-0.19074	0.351021	0.118987	0.357869
Mrpl43	25.2307	0.0248345	0.156025	0.853847	0.776488
Sema4g	2.33012	-0.103419	0.282185	0.434514	0.880696
Slf2	4.21444	0.0363825	0.255362	0.799278	1
Hif1an	3.62907	-0.0523419	0.264677	0.690542	1
Ndufb8	296.077	0.409869	0.113163	0.000107354	0.0020527
Scd1	107.528	-0.665762	0.11661	1.86277e-09	2.58438e-07
Scd2	558.642	-0.576727	0.105943	1.18839e-08	1.02853e-06
Scd3	0.664214	-0.0271189	0.294074	0.662709	1
Bloc1s2	12.5877	0.165303	0.20605	0.290211	0.378269
Cwf19l1	0.41836	-0.0497363	0.300394	0.496141	1
Chuk	2.23882	-0.0469848	0.27607	0.681736	1
Erlin1	1.67537	0.00485167	0.27891	0.961925	1
Cutc	3.39843	0.0379169	0.2776	0.735184	1
Cox15	1.29903	-0.201672	0.371991	0.0791435	0.897742
Entpd7	3.10177	0.296396	0.396796	0.0840041	0.487484
Slc25a28	3.56254	0.139642	0.280013	0.34192	1
Got1	16.766	0.66443	0.221783	0.00042416	0.00617647
Cnnm1	3.15431	1.19235	0.687007	0.0038449	0.0681049
Hpse2	0.400181	-0.00383911	0.294993	0.981771	1
Hps1	1.57467	0.206758	0.382542	0.0623749	0.235695
Pyroxd2	0.742392	0.000864145	0.290053	0.899026	1
R3hcc1l	2.28558	-0.0678947	0.277221	0.584046	0.95188
Crtac1	3.42637	0.835313	0.923135	0.0133705	0.154622
Golga7b	137.861	0.816386	0.338904	0.00165465	0.0149914
Sfrp5	0.735738	-0.0190668	0.294631	0.678807	1
Zfyve27	4.9906	-0.314462	0.373419	0.0890724	0.319761
Avpi1	11.787	0.034515	0.211681	0.821152	0.817112
Pi4k2a	6.43227	-0.0415453	0.233694	0.773626	1
Morn4	8.18337	0.289254	0.250562	0.0975643	0.233111
Ubtd1	1.34615	0.0652113	0.289334	0.516179	1
Mms19	1.44611	-0.0273356	0.281845	0.780588	1
Zdhhc16	1.28813	-0.0245937	0.275434	0.832554	1
Exosc1	10.1915	-0.144465	0.208685	0.348786	0.654659
Pgam1	2.51158	-0.0537654	0.260968	0.691183	1
Rrp12	3.04276	0.0725577	0.25914	0.609461	1
Frat2	0.457743	0.0935189	0.317778	0.204159	1
Frat1	11.8268	0.554291	0.513504	0.0275284	0.142668
Slit1	2.0925	0.177527	0.336713	0.162612	1
Morf4l1b	3.86045	-0.00464037	0.240546	0.973634	1
Lcor	4.89028	-0.173744	0.292182	0.250824	0.598058
Pik3ap1	2.40718	-0.511984	1.02901	0.0180981	0.130158
Tm9sf3	35.427	-0.175887	0.178278	0.220083	0.445307
Opalin	6.64925	0.0399384	0.23376	0.78394	1
Zfp518a	0.924293	-0.0343438	0.291728	0.696379	1
Ccnj	1.08549	0.185378	0.350274	0.141129	1
Aldh18a1	3.66094	0.146127	0.271704	0.335423	1
Sorbs1	31.121	-0.341803	0.191922	0.0288716	0.105402
Pdlim1	0.865113	0.0181595	0.292106	0.874096	1
Tbc1d12	4.74784	-0.139902	0.274531	0.344276	0.67918
Noc3l	2.05881	-0.167306	0.320952	0.209439	0.546858
Plce1	2.21509	-0.000404739	0.270386	0.996511	1
Lgi1	3.71196	0.0874258	0.263213	0.538873	1
Fra10ac1	6.64256	-0.106183	0.249159	0.480606	0.844489
Rbp4	12.2312	1.08657	0.344306	0.000151352	0.0034974
Exoc6	4.40039	-0.172602	0.294469	0.252614	0.583555
Hhex	1.71174	-0.098791	0.303225	0.333227	0.70197
Ide	19.3616	-0.396259	0.206392	0.016282	0.0713551
Marchf5	9.1977	-0.00525758	0.210416	0.97151	1
Cpeb3	10.295	0.126525	0.238774	0.41841	0.572418
Btaf1	3.57096	-0.377193	0.443995	0.0642479	0.431727
Fgfbp3	2.22457	-0.092258	0.285094	0.448649	0.759693
Tnks2	21.1326	0.0561162	0.206545	0.705249	0.815844
Ppp1r3c	52.3914	-0.565589	0.151036	3.47016e-05	0.000958174
Hectd2	0.371292	0.0191377	0.295289	0.844344	1
Pcgf5	5.67397	-0.431969	0.457019	0.0438537	0.203917
Rpp30	9.02873	-0.19482	0.258855	0.242608	0.538314
Kif20b	1.46554	1.27543	0.96955	0.00527907	0.180065
Pank1	10.6438	-0.363035	0.325652	0.0572605	0.228645
Ifit1	0.252439	-0.00912289	0.29804	0.944231	1
Ifit3b	2.04596	-0.0893632	0.289072	0.437899	0.883581
Ifit3	6.63136	-0.193408	0.255798	0.239582	0.558937
Ifit2	0.467463	0.00343037	0.29591	0.893547	1
Stambpl1	2.44319	0.0034115	0.267757	0.978887	1
Lipo3	1.04877	-0.0237506	0.287166	0.799528	1
Pten	35.0066	0.00720067	0.194855	0.961171	0.890934
Atad1	10.164	-0.0778342	0.190589	0.601881	0.695106
Papss2	7.05766	-0.0651846	0.21857	0.668458	0.732887
Minpp1	3.42981	0.152698	0.302904	0.275944	0.960063
Sgms1	2.69594	0.122582	0.286642	0.368042	1
Asah2	0.696253	0.014142	0.290925	0.849564	1
Cstf2t	4.43786	0.104185	0.261559	0.475397	0.793575
Prkg1	15.7012	0.284469	0.233962	0.0970614	0.232175
Gldc	16.0306	-0.324864	0.200349	0.041731	0.124146
Uhrf2	3.54489	-0.216228	0.341129	0.141849	0.670275
Il33	19.4116	-0.271168	0.204527	0.090651	0.24444
Ranbp6	1.85099	0.0265125	0.278577	0.802018	1
Brd10	18.4466	0.230036	0.210509	0.147478	0.244686
Ermp1	3.98013	0.0677311	0.247477	0.643082	1
Ric1	13.6495	0.0890306	0.24079	0.558465	0.721165
Plgrkt	3.53006	-0.118618	0.287606	0.377296	1
Jak2	3.30789	-0.0524965	0.257696	0.702439	1
Rcl1	1.46585	-0.0773384	0.296555	0.449539	1
Ak3	35.478	-0.367789	0.184659	0.0166469	0.0728043
Cdc37l1	14.0912	-0.153462	0.19765	0.314811	0.544433
Spata6l	1.71138	-0.0226419	0.284281	0.811685	1
Slc1a1	3.06488	0.235123	0.375365	0.119614	0.612882
Glis3	1.61752	-0.0498133	0.281502	0.645855	1
Rfx3	4.16312	-0.0195904	0.235125	0.894804	1
Pum3	12.1806	-0.0466617	0.195343	0.754727	1
Vldlr	9.42041	0.128541	0.227053	0.409499	0.565673
Smarca2	57.7578	-0.0836818	0.132393	0.479774	0.616983
Kank1	6.93462	-0.544728	0.38817	0.0201549	0.11623
Zng1	2.1781	-0.00565798	0.269874	0.961414	1
Pabir1	2.33873	0.065218	0.284267	0.564253	1
Pip5k1b	0.832791	-0.0629584	0.30226	0.378336	1
Fxn	10.0957	-0.309447	0.252076	0.0822654	0.291736
Tjp2	13.2923	-0.504792	0.324806	0.0175703	0.0861001
Entrep1	2.38729	-0.175794	0.325571	0.188921	0.565307
Apba1	15.3916	1.15335	0.274359	1.64221e-06	5.96036e-05
Ptar1	37.7009	-0.260111	0.227559	0.117294	0.263704
Cfap95	1.81377	-0.108113	0.301434	0.338565	0.654176
Smc5	5.39188	-0.205884	0.318261	0.177303	0.488554
Klf9	39.715	-0.084939	0.176464	0.547403	0.662734
Trpm3	49.6134	-0.417638	0.212158	0.0134672	0.0626555
Cemip2	2.05649	-0.0390537	0.285112	0.691275	1
Abhd17b	5.62836	0.305916	0.318166	0.0935224	0.311636
Gda	6.92595	0.905973	0.551229	0.00602239	0.0506379
Zfand5	9.33788	0.207629	0.235752	0.209293	0.506384
Aldh1a7	0.533718	0.0247833	0.296285	0.556383	1
Aldh1a1	47.9374	-0.73539	0.14077	2.51997e-08	1.87185e-06
Rorb	104.984	-0.273703	0.255944	0.112362	0.29403
D030056L22Rik	4.77516	0.0950733	0.242332	0.538332	0.898431
Carnmt1	3.22318	-0.0229253	0.267147	0.84751	1
Nmrk1	0.777977	-0.0497061	0.295269	0.534824	1
Ostf1	9.93712	-0.17598	0.216724	0.272295	0.491003
Pcsk5	13.1335	0.304076	0.202337	0.0564081	0.165044
Rfk	18.213	-0.129979	0.208018	0.398091	0.619087
Gcnt1	2.0334	0.129925	0.308061	0.265616	0.574666
Prune2	39.8614	0.896757	0.280306	0.000142294	0.00256
Vps13a	10.0853	-0.119109	0.299358	0.334642	0.6411
Gnaq	47.3666	-0.119152	0.174064	0.399781	0.554612
Cep78	1.45727	0.108228	0.319544	0.140375	1
Psat1	74.3821	-0.235461	0.143617	0.0632365	0.202988
Tle4	9.7122	-0.2946	0.265302	0.0987624	0.319537
Zfp91	23.2242	0.197091	0.216718	0.216492	0.428461
Dtx4	5.13573	0.0360527	0.248851	0.80156	1
Mpeg1	17.7934	-0.72035	0.32487	0.00226598	0.0207363
Osbp	3.47024	-0.113873	0.293914	0.377044	1
Patl1	1.9577	0.00655495	0.278075	0.949556	1
Stx3	2.09851	0.175134	0.326052	0.190052	0.47588
Mrpl16	14.4602	-0.0997631	0.207391	0.513148	0.593331
Ms4a6d	0.839879	-0.0432991	0.294932	0.619663	1
Ms4a6b	1.3418	0.0467274	0.284217	0.65338	1
Ms4a15	0
Ccdc86	1.23114	-0.0782094	0.30144	0.341969	1
Prpf19	3.82919	0.022688	0.2502	0.872117	1
Tmem109	5.20141	-0.0749411	0.251475	0.603959	0.96018
Tmem132a	1.99992	0.0935869	0.283	0.461734	0.910603
Slc15a3	1.28439	0.0257868	0.286726	0.763494	1
Vps37c	5.41388	0.0253263	0.229144	0.864518	1
Ddb1	10.9644	-0.0992407	0.206442	0.507878	0.81492
Tmem138	1.27355	0.0113015	0.286334	0.907347	1
Tmem216	1.50115	-0.070625	0.288464	0.519685	1
Cpsf7	2.59098	0.170411	0.322448	0.208578	0.714749
Sdhaf2	10.7235	-0.165858	0.214546	0.29547	0.613235
Lrrc10b	4.68564	0.408261	0.440096	0.0463546	0.206185
Syt7	20.3149	0.98558	0.265982	1.77758e-05	0.000345611
Dagla	3.00103	0.976436	0.530627	0.00375231	0.0670617
Tmem258	137.296	0.0401526	0.152743	0.760195	0.784853
Fen1	1.05121	0.253131	0.428274	0.0458539	1
Fads1	168.226	-0.655037	0.106002	8.43113e-11	2.33711e-08
Fads2	85.1866	-0.54677	0.115958	4.64704e-07	2.26688e-05
Fads3	2.6135	0.808286	0.593859	0.0092844	0.125204
Fth1	3164.09	0.296971	0.0994793	0.00157092	0.0144315
Incenp	3.38877	0.073551	0.271653	0.582126	1
Asrgl1	155.85	-0.448334	0.145161	0.000547241	0.00663663
Ahnak	1.45508	0.24877	0.410601	0.0624381	0.29036
Eef1g	69.094	0.452167	0.1357	0.000263214	0.00384909
Tut1	0.801876	-0.0816803	0.307	0.27103	1
Mta2	2.00126	-0.111444	0.300976	0.302111	1
Rom1	5.93722	-1.07474	0.387699	0.000461061	0.00840938
B3gat3	16.4914	0.416385	0.213593	0.0137054	0.0506379
Ganab	8.19605	0.338361	0.290184	0.075114	0.218391
Ints5	1.04167	-0.0554094	0.298484	0.492361	1
1810009A15Rik	2.82596	0.0126276	0.269719	0.915757	1
Uqcc3	30.0297	-0.11136	0.156709	0.408016	0.561905
Ubxn1	95.4829	-0.400809	0.135283	0.00104555	0.0112414
Bscl2	19.2601	0.121022	0.188329	0.414624	0.527024
Gng3	42.8522	0.872833	0.18451	2.76015e-07	1.47649e-05
Hnrnpul2	17.7783	-0.239787	0.236582	0.146915	0.30516
Ttc9c	2.4967	-0.110567	0.297397	0.345649	1
Polr2g	47.3228	0.312589	0.156536	0.0224612	0.103001
Tmem179b	12.1186	-0.680159	0.277499	0.00195078	0.0238798
Tmem223	106.242	-0.162616	0.143626	0.196443	0.367396
Nxf1	1.98817	0.225847	0.3373	0.153836	0.420806
Stx5a	5.15154	-0.210804	0.284813	0.212685	0.530638
Wdr74	9.19126	0.071066	0.247133	0.629578	0.916228
Slc3a2	32.1103	-0.104256	0.140099	0.400717	0.555637
Chrm1	9.81022	0.976848	0.539538	0.00437469	0.0396649
Plaat3	21.7271	-0.589104	0.217312	0.00115405	0.0102051
Atl3	0.915657	-0.0180516	0.283933	0.837481	1
Rtn3	85.4419	0.074994	0.120841	0.500462	0.702482
Zfta	1.93524	0.141851	0.318628	0.220176	0.614526
Mark2	2.40388	0.0696127	0.265211	0.606132	0.97284
Naa40	1.04354	-0.0495093	0.294541	0.548011	1
Cox8a	2490.92	0.473442	0.110114	5.21483e-06	0.000173034
Otub1	187.844	0.362879	0.295953	0.0624344	0.176557
Flrt1	13.1104	-0.145698	0.23577	0.356279	0.568213
Macrod1	3.05074	0.0583747	0.2654	0.662262	1
Stip1	9.30732	-0.108399	0.208298	0.482872	0.793124
Fermt3	1.66947	-0.0427653	0.28462	0.675082	1
Nudt22	1.35749	-0.0252117	0.282644	0.799172	1
Trpt1	6.1182	0.0144403	0.220975	0.924323	1
Dnajc4	8.97262	0.0336847	0.229574	0.822907	0.893257
Vegfb	87.5364	0.439649	0.111033	2.28011e-05	0.000563826
Fkbp2	0.919936	0.184132	0.361071	0.0811025	1
Gm51400	1.55448	0.0381647	0.287699	0.678727	1
Ppp1r14b	24.3392	-0.441852	0.224718	0.0115792	0.0452819
Plcb3	6.45133	-0.316043	0.335006	0.0881562	0.301293
Bad	12.7781	-0.0574674	0.200805	0.703284	0.701596
Gpr137	7.59529	0.156772	0.252199	0.329105	0.658678
Kcnk4	1.25904	0.51287	1.13481	0.0158728	1
Catsperz	0.390629	0.0217909	0.296696	0.762255	1
Esrra	4.09387	0.12933	0.277734	0.362498	1
Trmt112	11.3103	-0.187364	0.206606	0.232619	0.406162
Prdx5	131.749	-0.122402	0.105623	0.215425	0.385294
Rps6ka4	7.31896	-0.0190846	0.233698	0.896075	1
Nrxn2	36.5146	0.236351	0.173418	0.102087	0.256273
Rasgrp2	5.60939	-0.489	0.380134	0.029479	0.159329
Pygm	17.1647	-0.770088	0.284306	0.000586409	0.00789995
Sf1	10.4362	0.0779264	0.213258	0.605949	0.758944
Map4k2	2.37792	0.179109	0.309263	0.232317	0.534211
Men1	3.20794	0.0725768	0.26259	0.601929	1
Ehd1	1.16173	-0.14135	0.326198	0.201091	1
Atg2a	3.18375	0.0471199	0.261163	0.726171	1
Ppp2r5b	2.92801	-0.0085293	0.251955	0.949322	1
Arl2	38.9717	-0.0541855	0.153862	0.682298	0.7817
Snx15	6.91449	0.408092	0.330119	0.0429084	0.192995
Sac3d1	6.05111	0.157789	0.250765	0.320404	0.676833
Zfpl1	5.83913	0.215118	0.271269	0.197839	0.509546
Vps51	6.5432	0.0829959	0.245794	0.576867	0.906179
Tm7sf2	6.12452	-0.459076	0.367894	0.0306711	0.152233
Znhit2	7.49768	0.142043	0.246053	0.371614	0.691917
Fau	753.988	0.192273	0.0963468	0.035183	0.129362
Mrpl49	8.70129	-0.0126373	0.213158	0.932788	1
Syvn1	1.29529	-0.0497381	0.285213	0.614568	0.982098
Cdc42ep2	1.94177	0.149862	0.32335	0.196356	1
Dpf2	6.76332	-0.345538	0.309428	0.0745699	0.29036
Slc25a45	0.964376	-0.0747282	0.312861	0.106124	1
Frmd8	2.68203	-0.0225366	0.270541	0.847037	1
Scyl1	5.426	-0.00219347	0.232402	0.987646	1
Ltbp3	2.29901	0.0294598	0.268428	0.813947	1
Znrd2	11.7231	-0.0359389	0.217891	0.81166	1
Fam89b	9.5201	-0.0473089	0.237524	0.748397	1
Ehbp1l1	2.47936	0.061439	0.272073	0.628906	1
Map3k11	0.803155	0.064123	0.298051	0.399588	1
Pcnx3	1.67097	0.201925	0.354422	0.137	1
Kat5	6.7016	0.566936	0.359211	0.0152627	0.0958324
Rnaseh2c	14.5676	-0.0731653	0.218144	0.632894	0.66331
Snx32	7.46639	0.460493	0.31011	0.0271995	0.141437
Cfl1	67.8126	0.0420348	0.109542	0.681993	0.741623
Mus81	1.98033	-0.0624474	0.299961	0.409696	1
Efemp2	3.87334	-0.581843	0.616798	0.0250649	0.235801
Fibp	33.1055	-0.349525	0.176502	0.0192615	0.0807495
Ccdc85b	48.0225	0.475247	0.141814	0.000225759	0.00340812
AI837181	7.93419	0.170355	0.308809	0.240421	0.535581
Drap1	39.9785	0.245967	0.159325	0.0726059	0.195168
Sart1	7.51576	-0.14728	0.24747	0.339262	0.646028
Eif1ad	12.2394	-0.24379	0.281365	0.157332	0.437893
Banf1	54.9253	0.104232	0.117655	0.338358	0.508328
Cst6	12.9196	0.798344	0.315179	0.00109129	0.0125709
Gal3st3	10.6645	0.183349	0.333888	0.180438	0.383205
Sf3b2	53.1639	-0.259989	0.149154	0.0440751	0.160758
Pacs1	2.39792	0.113909	0.288654	0.373513	1
Klc2	4.07192	0.235594	0.336574	0.144495	0.663904
Rab1b	33.1182	0.226811	0.149974	0.0822187	0.208863
Cnih2	23.5197	1.07949	0.249333	1.10544e-06	5.47458e-05
Yif1a	13.8826	-0.239508	0.247303	0.151248	0.249198
Tmem151a	8.50913	0.221446	0.295022	0.192038	0.471042
Rin1	1.557	0.176068	0.340444	0.152707	0.501762
Brms1	5.75326	0.261781	0.288533	0.135894	0.422983
B4gat1	10.8127	0.0984577	0.21348	0.525477	0.813351
Slc29a2	1.30926	-0.0270129	0.287379	0.770714	1
Mrpl11	19.8171	-0.0770101	0.176441	0.587514	0.687011
Peli3	2.09776	0.0964879	0.299894	0.352204	1
Dpp3	5.02944	0.67994	0.443993	0.0103654	0.0781705
Bbs1	1.18307	0.046864	0.286756	0.629006	1
Zdhhc24	0.940405	0.012624	0.285302	0.87553	1
Ctsf	18.4735	-0.531958	0.234543	0.0047077	0.0281784
Ccs	9.37918	-0.0509609	0.227569	0.729778	0.978925
Rbm14	2.25784	-0.245041	0.406637	0.0604638	0.776488
Rbm4b	4.0434	-0.191637	0.282124	0.242871	0.875093
Gm21992	1.19328	0.128069	0.316865	0.237509	1
Sptbn2	54.1278	1.33493	0.17413	9.66157e-16	1.26309e-12
Rce1	4.21709	1.39008	0.577043	0.000939748	0.0146671
Lrfn4	0.935996	0.16099	0.343508	0.12892	1
Pcx	15.0775	-0.488888	0.269624	0.0139455	0.0509579
Syt12	3.49428	0.637039	0.47589	0.0175768	0.181313
Rhod	0.473888	0.00617244	0.295844	0.804224	1
Kdm2a	6.05387	-0.00329017	0.227488	0.981608	1
Grk2	25.4564	0.488973	0.196176	0.00280987	0.0216914
Ankrd13d	5.242	-0.0227669	0.254309	0.866012	1
Rad9a	6.62596	0.354175	0.285515	0.0590526	0.238688
Ppp1ca	61.0668	0.260515	0.136856	0.032823	0.116463
Rps6kb2	0.353854	-0.0435799	0.301684	0.506521	1
Coro1b	10.154	-0.597385	0.304341	0.00598268	0.0500336
Tmem134	46.2303	-0.0661956	0.149282	0.601421	0.697251
Aip	13.5338	-0.0327592	0.175623	0.818139	0.759693
Pitpnm1	4.28728	0.448965	0.443911	0.0403707	0.181313
Cdk2ap2	18.4423	-0.0692526	0.185312	0.635206	0.714749
Gstp1	42.2045	-0.38438	0.165864	0.00697645	0.0405736
Ndufv1	69.4149	-0.209457	0.138626	0.088101	0.218391
Doc2g	1.32852	-0.100246	0.313409	0.215667	0.511895
Nudt8	9.42415	-0.659792	0.380802	0.00741326	0.0420643
Aldh3b1	2.36617	-0.0409549	0.286248	0.67061	0.946559
Ndufs8	136.854	-0.0112892	0.115989	0.910862	0.864654
Chka	3.51676	-0.046279	0.249102	0.750474	1
Kmt5b	6.06698	-0.00214362	0.238882	0.987015	1
1810055G02Rik	2.22145	0.0462876	0.277135	0.686364	1
Lrp5	10.6375	0.470032	0.34428	0.0312472	0.148348
Ppp6r3	6.93112	0.0460585	0.232144	0.752904	1
Cpt1a	9.34873	-0.711147	0.307821	0.00240506	0.0276575
Mrpl21	28.8907	-0.1565	0.181556	0.283559	0.456009
Ighmbp2	0.64984	0.0896122	0.309687	0.249417	1
Gm45871	1.09351	0.0832395	0.29778	0.39731	1
Tmx3	7.14617	-0.0995253	0.23521	0.513731	0.695627
Dok6	17.4783	0.602897	0.25479	0.0027146	0.0194085
Cd226	1.54068	0.0838573	0.294433	0.424748	0.796803
Socs6	2.3897	-0.204623	0.337714	0.168368	0.483302
Cbln2	9.98111	1.05437	0.640927	0.00572711	0.0356197
Neto1	3.8913	0.936746	0.46085	0.00317548	0.0580629
Timm21	5.80039	-0.0833337	0.242161	0.575897	0.880228
Cyb5a	71.7004	-0.434815	0.13903	0.000563676	0.00715612
Dipk1c	3.255	-0.251868	0.377869	0.10739	0.561088
Cndp2	9.46675	-0.45119	0.373138	0.0326389	0.152942
Zfp407	1.51245	0.103511	0.306551	0.301336	1
Ptgr3	3.36926	-0.154638	0.283693	0.313477	1
Tshz1	14.0559	0.180454	0.248311	0.265306	0.405089
Zfp516	2.36102	0.229797	0.370155	0.104279	1
Zfp236	4.11133	0.299006	0.403112	0.0826032	0.482932
Mbp	375.832	-0.436019	0.121677	0.000105239	0.00202462
Sall3	5.53669	-0.342622	0.377932	0.0747091	0.287755
Atp9b	5.84032	-0.950085	0.4572	0.00237946	0.0289559
Nfatc1	2.13445	-0.757311	1.2086	0.0166066	0.32936
Ctdp1	1.19204	-0.0364151	0.289599	0.699355	1
Kcng2	0.656279	0.038358	0.297393	0.57485	1
Slc66a2	5.81547	0.427288	0.337044	0.041567	0.197076
Hsbp1l1	0.977415	-0.00686015	0.283659	0.961781	1
Txnl4a	50.9574	0.00527829	0.141203	0.966787	0.897306
Rbfa	0.851867	-0.0710224	0.299004	0.433365	1
Adnp2	1.22603	0.0782053	0.295667	0.415502	1
Pard6g	0.92342	0.0659465	0.29863	0.427852	1
Setbp1	2.86983	-0.132009	0.27905	0.361902	1
Slc14a2	0.223059	0.00529021	0.297958	0.84151	1
Slc14a1	2.19885	-0.268525	0.407717	0.0773385	0.299717
Epg5	1.52355	-0.0845525	0.303919	0.327203	0.757702
Atp5f1a	201.227	-0.290952	0.0955094	0.0012733	0.0143359
Haus1	9.04828	0.0404976	0.221528	0.786377	1
Ark2n	41.3244	-0.0186958	0.234044	0.900507	0.90769
Ark2c	9.33062	0.768727	0.450981	0.00629673	0.0420151
St8sia5	6.03124	0.225485	0.31424	0.183696	0.487505
Pias2	8.85378	0.250574	0.252471	0.143774	0.394413
Katnal2	0.944688	1.38933	1.45645	0.00657533	1
Hdhd2	63.8209	-0.51974	0.145162	8.081e-05	0.00165154
Ier3ip1	87.1326	0.151678	0.131996	0.202545	0.374234
Smad2	3.24139	-0.14218	0.310907	0.242004	0.862819
Zbtb7c	0.635559	0.0226304	0.292121	0.710503	1
Ctif	3.33364	0.715337	0.544643	0.0121636	0.142772
Dym	11.5334	0.440006	0.241287	0.016855	0.0731095
BC031181	79.32	-0.469539	0.164931	0.00113254	0.0110234
Rpl17	200.68	0.428479	0.114047	6.20838e-05	0.00147925
Acaa2	40.2123	-0.437331	0.178352	0.00431388	0.028786
Myo5b	1.07964	0.11208	0.314683	0.236048	1
Cfap53	2.15325	0.00541745	0.264049	0.965662	1
Mbd1	3.24472	0.165598	0.289519	0.280926	0.951458
Cxxc1	2.85801	0.00329742	0.261917	0.979463	1
Mapk4	16.466	-0.0908073	0.206112	0.551974	0.716987
Mro	10.2606	-0.360986	0.287108	0.0532193	0.218391
Me2	5.75314	-0.344579	0.35178	0.0772903	0.281098
Elac1	2.49183	-0.0246919	0.27065	0.835157	1
Smad4	12.1783	0.0684849	0.212459	0.646111	0.720598
Mex3c	3.06438	-0.11262	0.276147	0.424168	1
Dcc	4.41949	0.109696	0.258954	0.459766	0.816876
Mbd2	7.54765	-0.187333	0.265351	0.244721	0.5405
Poli	1.12812	0.000110036	0.282604	0.992074	1
Stard6	0.752704	0.119612	0.324473	0.158796	1
Rab27b	3.13156	0.0757277	0.269315	0.575102	1
Tcf4	189.276	-0.222758	0.107431	0.025414	0.0971726
Rnmt	6.06325	-0.313172	0.340837	0.0916687	0.318099
Fam210a	4.63267	-0.0819122	0.254521	0.576002	0.891989
Ldlrad4	3.72395	0.682938	0.543134	0.0157442	0.169188
Seh1l	2.70594	-0.0510151	0.269129	0.688576	1
Ptpn2	7.04939	-0.00701465	0.223698	0.962162	1
Psmg2	4.67315	-0.113744	0.269043	0.424636	0.75867
Spire1	56.304	-0.200727	0.172801	0.154086	0.314467
Prelid3a	19.1123	-0.234191	0.211175	0.138176	0.29403
Afg3l2	10.0712	0.384478	0.307717	0.0527866	0.175007
Tubb6	1.0968	-0.0776092	0.297767	0.436967	1
Impa2	2.04784	-0.385706	0.574067	0.0449083	0.663904
Mppe1	0.758593	0.0838996	0.307372	0.297283	1
Chmp1b	3.22156	-0.0402566	0.248273	0.778119	1
Gnal	16.7059	0.730422	0.272265	0.000876299	0.0102467
Lman1	11.2646	-0.087356	0.222763	0.563982	0.844489
Grp	1.59829	0.106565	0.317115	0.181693	1
Sec11c	84.5223	-0.0139088	0.130911	0.904343	0.861845
Zfp532	6.12817	0.281324	0.341669	0.115765	0.362086
Nedd4l	11.3152	0.0823114	0.196511	0.582609	0.878068
Nars1	39.8548	-0.0363502	0.157668	0.790931	0.796803
Fech	10.9697	-0.17011	0.231422	0.292407	0.466986
St8sia3	8.33546	0.996813	0.354835	0.000297228	0.00427008
Wdr7	4.56035	0.409374	0.348991	0.0490867	0.209978
Txnl1	20.4246	-0.603742	0.236608	0.0015023	0.0107025
Napg	20.8468	0.59997	0.243909	0.00212014	0.0162164
Apcdd1	0.333141	0.0317985	0.297383	0.650067	1
Spink10	1.31485	0.0865158	0.301688	0.358308	1
Fbxo38	2.5486	-0.118198	0.285191	0.378592	0.993703
Ablim3	1.54649	-0.0895913	0.297107	0.417826	0.789984
Afap1l1	1.47483	0.213699	0.380614	0.0800894	0.80864
Grpel2	2.08018	-0.228025	0.377433	0.0994727	0.350689
Pcyox1l	4.12341	1.43837	0.647385	0.00131962	0.0320684
Csnk1a1	40.2636	-0.12049	0.164964	0.379717	0.544151
Arhgef37	1.57969	0.107209	0.299806	0.352058	0.785692
Ppargc1b	1.42826	0.786802	1.03121	0.0142133	0.0986949
Pde6a	43.8334	0.395683	0.140886	0.00174138	0.0182037
Hmgxb3	1.9143	0.128445	0.302726	0.298551	0.613235
Pdgfrb	0.983994	-0.0269205	0.29169	0.736111	1
Slc6a7	1.41934	1.34836	1.25836	0.00660103	0.0586476
Camk2a	113.835	0.952013	0.152906	5.00976e-11	1.5665e-08
Tcof1	9.01022	-0.060788	0.242397	0.67902	0.977363
Rps14	415.968	0.20455	0.0934608	0.0217067	0.100305
Ndst1	10.8391	-0.138933	0.207715	0.373397	0.537299
Synpo	3.46004	0.572124	0.639172	0.0236382	0.219017
Rbm22	4.84795	0.0494465	0.238666	0.73261	1
Dctn4	19.1062	-0.306166	0.278305	0.0900054	0.243566
Smim3	15.8296	-0.394053	0.260633	0.0374645	0.12656
Chsy3	1.28742	0.0491634	0.290145	0.593993	0.96018
Minar2	2.46061	0.0214738	0.261565	0.870307	1
Isoc1	8.99402	-0.508934	0.65431	0.0247928	0.128521
Slc12a2	8.62823	-0.0960615	0.236008	0.523556	0.811359
Ctxn3	0.259328	-0.0324882	0.301332	0.624371	1
Prrc1	4.3289	-1.10869	0.702016	0.00440996	0.0426636
Megf10	4.96181	-0.831205	0.547832	0.00738776	0.0615649
C330018D20Rik	4.30684	-0.0120883	0.238642	0.933574	1
Phax	20.7633	-0.24824	0.209132	0.119878	0.24379
Aldh7a1	45.8893	-0.477544	0.1706	0.00131966	0.0135235
Gramd2b	14.5145	-0.459559	0.260641	0.0184022	0.0614231
Zfp608	4.76261	-1.14042	0.613785	0.00287577	0.0313246
Csnk1g3	3.19309	0.0405085	0.275341	0.726395	1
Cep120	4.48219	-0.128237	0.288579	0.33799	0.681806
Snx24	3.69898	-0.08728	0.250251	0.554123	1
Snx2	6.2033	-0.164733	0.25458	0.309596	0.650023
Sncaip	1.02275	-2.11343	1.52976	0.00637288	1
Srfbp1	3.30997	-0.00615782	0.254151	0.962847	1
Hsd17b4	21.6226	-0.435997	0.19893	0.00832213	0.051637
Tnfaip8	11.7877	-0.0871732	0.209441	0.568089	0.865362
Dmxl1	3.08956	0.0213021	0.273278	0.851411	1
Dtwd2	1.51629	-0.10786	0.300613	0.35641	1
Sema6a	3.45431	0.189227	0.303324	0.225815	0.840751
Commd10	7.49516	0.0213977	0.20657	0.886503	0.930911
Ap3s1	11.0456	0.0338097	0.200837	0.820271	1
Atg12	11.558	-0.0209081	0.223117	0.890092	0.933529
Cdo1	4.85236	0.223069	0.306216	0.183154	0.472847
Eif1a	6.61083	0.109426	0.256822	0.465914	0.823213
Tmed7	7.26972	0.183603	0.244353	0.261826	0.480803
Ccdc112	1.7892	0.229563	0.388178	0.0829638	0.285183
Pggt1b	8.14681	0.0656081	0.24041	0.65634	0.956728
Kcnn2	11.5549	-0.0355311	0.184955	0.805318	1
Ythdc2	1.87951	0.0192544	0.280851	0.846856	1
Mcc	6.67917	0.101597	0.245104	0.507055	0.844169
Dcp2	6.25951	0.116259	0.254784	0.441702	0.773695
Jakmip2	4.99467	0.0311513	0.241975	0.833928	1
Eif3j2	1.64069	-0.080689	0.291865	0.459924	1
Dpysl3	5.50785	0.665753	0.367459	0.0074887	0.0606624
Stk32a	0.828358	0.0543042	0.298227	0.463219	1
Ppp2r2b	26.1148	0.291959	0.190107	0.058226	0.168335
Tcerg1	10.8462	-0.0571319	0.228527	0.702295	0.818658
Rbm27	21.7347	-0.175423	0.178824	0.225735	0.322761
Lars1	19.7952	-0.0482631	0.169992	0.729901	0.83204
Prelid2	1.25234	-0.146952	0.345521	0.0695631	1
Kctd16	6.40215	0.485262	0.500592	0.0372354	0.182068
Yipf5	13.2731	-0.0486161	0.196938	0.747803	0.778244
Nr3c1	44.9625	-0.203028	0.183828	0.166748	0.329498
Gm5820	1.08319	-0.0287053	0.287078	0.764464	1
Fgf1	27.967	-0.540323	0.180003	0.000553559	0.00669087
Arhgap26	16.9942	0.0416874	0.208057	0.784081	0.66875
Ndfip1	63.2674	0.582319	0.16295	7.48489e-05	0.00146486
Gnpda1	1.35872	-0.0622985	0.287623	0.552407	1
Rnf14	15.4707	0.0535047	0.190592	0.717756	0.637101
Dele1	4.60147	-0.4082	0.442395	0.048866	0.217847
Hdac3	8.10776	-0.0392296	0.198594	0.793088	1
Diaph1	7.49705	0.143349	0.240217	0.361331	0.692235
Pcdhga12	1.11163	-0.0998536	0.31581	0.201442	1
Taf7	5.11946	0.0313197	0.254671	0.816178	1
Pcdhb9	0.513801	0.0563426	0.300316	0.430938	1
Pcdhb7	0.854687	0.0019709	0.283583	0.992313	1
Zmat2	71.452	0.343603	0.15266	0.0103852	0.0527085
Hars2	1.86813	0.0205658	0.281794	0.832195	1
Hars1	10.6686	0.173349	0.225569	0.281456	0.583787
Wdr55	1.18549	0.0422422	0.287951	0.649407	1
Ik	24.9741	-0.203716	0.17926	0.165849	0.328516
Ndufa2	387.819	-0.15234	0.119865	0.163136	0.371294
Tmco6	1.93904	1.47721	0.775044	0.00230447	0.0287091
Cd14	2.77601	-1.11737	0.678324	0.00536221	0.071505
Slc35a4	10.4685	-0.261812	0.261343	0.128543	0.280176
Apbb3	1.9038	0.0151397	0.277477	0.887818	1
Sra1	28.9555	-0.243733	0.182933	0.102864	0.276929
Eif4ebp3	0.646654	-0.0743871	0.303834	0.375822	1
Ankhd1	10.8462	-0.170485	0.230862	0.28684	0.590541
Hbegf	24.4651	-0.595426	0.287273	0.00458664	0.0348862
Pfdn1	56.0414	-0.153959	0.170598	0.27518	0.477661
Cystm1	48.7635	-0.640137	0.148886	3.32323e-06	0.000116271
Pura	66.0046	-0.104457	0.132969	0.375824	0.53914
Nrg2	1.16223	-0.0442819	0.289814	0.639399	1
Psd2	5.88108	0.252044	0.274945	0.148543	0.444493
Cxxc5	9.26272	0.147495	0.233425	0.347256	0.67878
Ube2d2a	13.4083	-0.0562387	0.203656	0.707572	0.703411
Sting1	2.47488	-0.124273	0.310491	0.257837	0.921895
Ecscr	3.78044	-1.23147	0.81003	0.00338547	0.0602403
Dnajc18	20.7716	0.0131356	0.202237	0.933747	0.877094
Spata24	4.70583	0.0424766	0.254565	0.764441	1
Prob1	1.55147	-2.57523	1.22526	0.00109623	0.0194218
Paip2	52.2132	-0.01808	0.131202	0.87804	0.850958
Matr3	29.0819	0.0299473	0.18357	0.835921	0.828697
Sil1	10.5366	-0.44492	0.315415	0.0305383	0.122838
Lrrtm2	2.75617	0.222439	0.330877	0.163568	0.627604
Ctnna1	18.9636	-0.3727	0.225899	0.0299729	0.12421
Hspa9	33.8554	-0.47626	0.191299	0.00281756	0.0218055
Etf1	11.8532	-0.299028	0.273517	0.0962855	0.231053
Egr1	6.72639	1.24988	0.347282	2.62573e-05	0.00101483
Reep2	10.2014	0.572859	0.371325	0.0165873	0.0972137
Kdm3b	4.63251	-0.40367	0.421791	0.0533774	0.219839
Fam53c	5.47151	0.147235	0.250006	0.355653	0.681901
Cdc25c	24.347	0.69874	0.167699	4.56275e-06	0.000153738
Cdc23	1.96381	0.341882	0.495894	0.0463327	0.606256
Brd8	10.8453	0.0644614	0.220702	0.674896	0.932458
Nme5	6.66396	-0.0295225	0.239142	0.837951	1
Fam13b	3.3661	0.00632105	0.260535	0.961606	1
Pkd2l2	0.608274	0.0424683	0.295008	0.56138	1
Reep5	56.8969	-0.0831659	0.135725	0.490359	0.619757
Srp19	80.754	-0.20179	0.139874	0.102102	0.239816
Apc	110.038	0.222387	0.162871	0.106041	0.282827
Epb41l4a	0.88797	-0.0595485	0.296852	0.492119	1
Nrep	11.7676	0.10293	0.227898	0.505931	0.632456
Stard4	7.073	-0.218825	0.259404	0.196477	0.477505
Camk4	165.352	0.190492	0.269759	0.251309	0.428624
Wdr36	5.34137	-0.0101048	0.252325	0.940288	1
Bin1	35.0361	-0.0197334	0.161415	0.88447	0.846977
Ercc3	0.683699	0.000878651	0.290353	0.929549	1
Map3k2	2.58153	0.000141031	0.272166	0.99977	1
Iws1	8.96278	-0.177419	0.256344	0.27794	0.453295
Gpr17	0.945274	-0.0967378	0.300683	0.379756	1
Lims2	4.25842	0.0755362	0.260423	0.594653	0.952714
Sft2d3	2.36626	-0.267431	0.425026	0.0679535	0.249198
Wdr33	10.7765	-0.168725	0.230201	0.294109	0.611504
Polr2d	13.7439	-0.145003	0.211836	0.357243	0.432144
Ammecr1l	4.15853	-0.00900656	0.244765	0.948297	1
Sap130	1.83154	0.232465	0.381333	0.092909	0.988472
Slc25a46	8.25334	-0.105244	0.23123	0.500589	0.629146
Syt4	43.7428	1.25951	0.506476	0.000886897	0.00933261
Rit2	10.3526	0.879928	0.29259	0.000230663	0.00482514
Pik3c3	13.2772	0.0773159	0.179174	0.585288	0.572418
Celf4	202.335	1.01753	0.176098	7.18097e-10	1.0735e-07
AW554918	2.10906	0.0486383	0.284733	0.638293	1
Tpgs2	32.3931	0.0975774	0.171943	0.493606	0.626469
Fhod3	1.97392	-0.0658839	0.286196	0.517973	0.8185
Mocos	0.470586	-0.0132645	0.296283	0.906685	1
Elp2	7.91462	-0.0233454	0.210126	0.877822	1
Slc39a6	5.46392	0.104961	0.255789	0.473399	0.802235
Rprd1a	3.09538	-0.0600916	0.279265	0.604671	1
2700062C07Rik	1.71485	-0.0104017	0.273615	0.925747	1
Galnt1	22.5032	0.0214243	0.173504	0.878929	0.709571
Ino80c	5.1042	-0.249309	0.319221	0.148985	0.419691
Zfp24	18.5189	-0.176444	0.218791	0.265925	0.358293
Zfp35	2.00545	0.185636	0.338041	0.169373	1
Zfp397	1.29723	-0.0761706	0.298462	0.396604	0.837313
Zscan30	143.482	0.371226	0.122692	0.00111952	0.0110402
Mapre2	23.9815	0.219006	0.162147	0.111227	0.205877
Dtna	71.0124	-0.466378	0.162034	0.000981371	0.00995628
Nol4	4.08885	0.104364	0.27227	0.462454	1
Asxl3	142.006	0.0939484	0.225655	0.545571	0.655774
Garem1	4.25461	-0.22265	0.320522	0.172238	0.4848
Rnf138	2.33143	-0.0696419	0.275618	0.573816	1
Trappc8	4.61011	0.211628	0.294739	0.187625	0.493586
B4galt6	13.2899	0.397837	0.305635	0.0490547	0.121241
Ttr	72.6518	0.103185	0.284485	0.428897	0.582014
Cdh2	13.2862	-0.0338608	0.202705	0.820718	0.909555
Aqp4	46.6821	-0.59287	0.177266	0.00012162	0.00207045
Kctd1	9.77796	0.0136169	0.204227	0.927246	1
Ss18	4.94639	-0.284933	0.302335	0.113201	0.376224
Zfp521	5.66988	-0.101673	0.263645	0.468239	0.787467
Impact	50.4375	0.34373	0.210881	0.0390063	0.129143
Osbpl1a	72.9927	0.175999	0.147836	0.171373	0.33689
Ttc39c	1.10884	0.068139	0.292733	0.483302	1
Ankrd29	22.4601	-0.287986	0.20006	0.0690288	0.212639
Npc1	8.53576	-0.282543	0.274611	0.111658	0.283838
Rmc1	2.43595	0.253099	0.367337	0.11127	0.578194
Riok3	9.94144	-0.0734362	0.224684	0.627126	0.709571
Tmem241	2.32305	-0.0652272	0.270997	0.621475	1
Cables1	6.85144	-0.435917	0.333341	0.0374894	0.178724
Rbbp8	2.09587	0.461361	0.598558	0.0358779	0.181537
Mib1	22.1951	-0.132573	0.190577	0.372209	0.596214
Abhd3	22.1793	-0.492163	0.216929	0.00543635	0.039246
Snrpd1	29.6745	-0.136686	0.17117	0.335061	0.505937
Esco1	11.4752	-0.0717693	0.214736	0.635197	0.937608
Rock1	33.4615	-0.324362	0.25033	0.0643929	0.179701
Usp14	7.81037	0.143152	0.241463	0.366781	0.532429
Thoc1	2.14422	0.0488875	0.278171	0.663587	1
Colec12	0.34888	0.0251545	0.294882	0.732315	1
Ccny	14.4152	0.360896	0.249623	0.0455202	0.162684
Wac	11.973	0.16063	0.196568	0.287764	0.614435
Mpp7	1.31766	0.170344	0.34106	0.14473	0.485871
Mkx	0.920071	0.16806	0.354726	0.0838336	1
Rab18	34.5636	-0.316752	0.16436	0.0241007	0.0934392
Epc1	3.74677	-0.110338	0.283716	0.405912	1
Kif5b	964.072	0.0715075	0.0969462	0.449452	0.596214
Arhgap12	13.7691	-0.210905	0.219766	0.185659	0.398508
Zeb1	30.5052	-0.212831	0.208153	0.173578	0.336381
Zfp438	1.31761	0.0496349	0.287588	0.616927	1
Svil	4.29394	0.029525	0.265111	0.808689	1
Jcad	54.2704	0.128712	0.272503	0.389519	0.546787
Mtpap	3.08452	-0.00744523	0.254667	0.955531	1
Bambi	1.39768	-0.0338613	0.285194	0.739391	1
Cul2	4.21552	-0.312493	0.358114	0.0887125	0.322443
Crem	6.29614	-0.192619	0.270047	0.240683	0.568275
Mettl4	3.12501	-0.21386	0.363055	0.113383	0.594528
Adcyap1	0.577431	0.0321126	0.293362	0.66801	1
Nrxn1	190.441	-0.261543	0.13486	0.029021	0.114409
Fshr	2.32261	-0.056626	0.273086	0.643385	0.922362
Lhcgr	0.715245	0.0256538	0.289168	0.743769	1
Ston1	2.09565	0.104091	0.297087	0.346805	1
Ppp1r21	7.2892	0.0804186	0.226983	0.595041	0.691238
Foxn2	18.9713	-0.0526609	0.219891	0.725509	0.767134
Fbxo11	7.23975	0.0870523	0.239925	0.562713	0.843574
Msh6	1.07868	-0.0730266	0.300375	0.392825	1
Kcnk12	1.85896	0.0946672	0.290396	0.423652	0.868004
Msh2	1.64743	0.0213506	0.282336	0.830006	1
Calm2	126.669	0.758528	0.134895	3.12258e-09	3.58093e-07
Ttc7	2.29114	-0.216064	0.380477	0.0760676	0.267949
Mcfd2	9.0278	0.00823936	0.230973	0.956136	1
Socs5	6.67613	1.31404	0.485063	0.000354896	0.00684769
Cript	10.6338	0.111854	0.198081	0.461175	0.759579
Pigf	2.13778	-0.132913	0.30528	0.287819	1
Rhoq	14.1576	-0.447264	0.399779	0.0354701	0.138539
Epas1	46.1103	-0.929318	0.16989	4.03486e-09	4.47831e-07
Prkce	22.0526	1.19466	0.236132	2.72258e-08	2.40444e-06
Srbd1	1.39004	-0.0394158	0.286765	0.68539	1
Six3	1.22398	0.049836	0.294299	0.538549	1
Camkmt	2.20126	0.10471	0.281731	0.429174	0.802235
Prepl	2.84778	0.0673475	0.280433	0.564159	1
Slc3a1	7.79482	0.156416	0.254359	0.329026	0.658678
Ppm1b	24.2486	-0.240225	0.178603	0.100327	0.261775
Lrpprc	7.43579	0.00618159	0.232086	0.967178	1
Dync2li1	2.91231	0.0905147	0.283775	0.455373	1
Plekhh2	1.0248	0.0904159	0.297647	0.391095	1
Thada	12.5382	0.124579	0.249361	0.42568	0.57793
Zfp36l2	6.11911	0.0871712	0.266471	0.517812	0.854076
Mta3	6.43762	0.0931436	0.22923	0.547297	0.898431
Cox7a2l	81.3597	0.277519	0.117366	0.0103622	0.0526326
Eml4	4.13784	-1.2749	0.950415	0.00569031	0.0903864
Slc8a1	12.3607	0.395884	0.411686	0.0583723	0.221155
Thumpd2	3.14618	0.113888	0.271151	0.436201	1
Tmem178	9.88988	1.20112	0.337629	3.26156e-05	0.00106243
Map4k3	3.31127	-0.166864	0.294836	0.275306	0.927293
Cdkl4	1.00039	0.162317	0.342953	0.122008	1
Sos1	3.95927	-0.0242389	0.269431	0.836857	1
Arhgef33	0.537474	-0.009311	0.293849	0.773083	1
Morn2	25.3331	-0.206585	0.181362	0.161814	0.366424
Dhx57	2.7705	0.119344	0.272615	0.412688	1
Gemin6	0.851154	-0.0882473	0.307671	0.295732	1
Srsf7	3.09213	-0.0785586	0.267111	0.559515	1
Hnrnpll	4.04254	-0.0254769	0.249258	0.852706	1
Atl2	5.77167	0.0533542	0.233271	0.723021	1
Rmdn2	3.6369	0.0839004	0.278517	0.515435	1
Cdc42ep3	0.90006	-0.0263059	0.290648	0.817963	1
Qpct	0.921132	0.0575045	0.291852	0.540488	1
Prkd3	6.72134	-0.443381	0.388329	0.0373098	0.175622
Ndufaf7	13.8106	-0.0691043	0.177139	0.633309	0.789984
Cebpz	21.9155	-0.50127	0.218291	0.00447284	0.0341842
Cebpzos	27.0221	-0.477749	0.260092	0.0125648	0.0597326
Eif2ak2	3.44731	-0.153562	0.314603	0.228455	0.836323
Gpatch11	14.5113	-0.0290509	0.194618	0.845384	0.925337
Heatr5b	3.17186	-0.157847	0.315967	0.220574	0.82108
Strn	10.6435	-0.308071	0.321264	0.100946	0.23828
Fez2	42.0102	-0.594902	0.170085	7.83771e-05	0.00151207
Crim1	9.82152	-0.187715	0.27728	0.240561	0.546858
Fam98a	7.51379	-1.2887	0.454795	0.000284455	0.00412282
Ltbp1	10.1946	-0.578353	0.309089	0.00947016	0.0696186
Ttc27	2.52532	0.145421	0.298545	0.307321	1
Birc6	41.7215	0.0174528	0.226577	0.906857	0.86537
Yipf4	9.33497	0.0221095	0.218458	0.882175	0.928273
Slc30a6	1.53066	-0.106939	0.307716	0.281616	0.642572
Spast	7.08762	-0.0475855	0.247406	0.735409	1
Dpy30	16.4861	0.173804	0.208123	0.271636	0.446691
Memo1	4.44354	-0.573784	0.617814	0.0218345	0.129696
Ehd3	4.24578	-0.0717046	0.264396	0.59979	0.926096
Galnt14	1.45322	0.267284	0.46183	0.0334966	0.568213
Lclat1	2.65613	0.0350769	0.273868	0.765705	1
Lbh	9.70182	-0.470869	0.440756	0.0303699	0.122611
Ypel5	16.6768	0.157274	0.217426	0.32069	0.550299
Alk	0.863246	0.244856	0.435943	0.0342492	1
Clip4	5.80652	-0.127076	0.268148	0.391403	0.716594
Wdr43	8.69435	-0.131985	0.242572	0.402106	0.720323
Ndc80	0.0403509	0.0197333	0.30063	0.853732	1
Smchd1	31.0341	-0.0823766	0.149209	0.521687	0.679191
Lpin2	11.3527	-0.578679	0.304102	0.00767924	0.0590224
Myl12a	18.4209	-0.0612316	0.191433	0.680263	0.690517
Myl12b	125.484	0.150938	0.114866	0.160859	0.367571
Dlgap1	176.443	0.343587	0.188878	0.0274418	0.103001
Akain1	0.969378	0.11818	0.31852	0.190713	1
Zbtb14	1.81844	0.107044	0.297939	0.36058	1
Epb41l3	16.8728	0.459592	0.247252	0.0152373	0.054359
Tmem200c	0.664563	-0.0474665	0.295265	0.580405	1
Ptprm	3.00662	0.152602	0.313381	0.232336	0.844489
Rab12	15.8476	0.249019	0.254376	0.149054	0.246641
Mtcl1	7.2212	0.210119	0.284343	0.211062	0.424267
Washc1	2.41287	0.116837	0.288817	0.373717	0.745548
Ndufv2	169.406	-0.109757	0.13093	0.346968	0.578794
Ankrd12	45.0339	0.278792	0.231623	0.0984839	0.250281
Twsg1	1.90494	0.00475026	0.26976	0.968634	1
Ralbp1	49.9165	0.238624	0.151586	0.0689477	0.187397
Ppp4r1	2.21739	-0.121472	0.298486	0.331611	0.647154
Rab31	39.9948	-0.184791	0.200607	0.23601	0.407134
Vapa	52.8412	-0.0583558	0.170912	0.677741	0.741623
Tmem232	2.84224	0.0711517	0.268004	0.58882	1
Man2a1	0.460744	-0.0548532	0.300124	0.568327	1
Pja2	44.8381	0.0694798	0.153988	0.600046	0.696348
Fer	12.3759	0.116262	0.219445	0.451468	0.596062
Fbxl17	11.3481	0.322549	0.266652	0.0722511	0.261522
Efna5	11.812	0.772805	0.333759	0.00227198	0.0254072
Nudt12	0.211314	-0.028624	0.301639	0.585923	1
Pdzph1	9.01381	-0.917871	0.352442	0.000661943	0.00845823
Cntnap5c	1.679	0.259362	0.433076	0.0595896	0.252252
Adgre1	5.09507	-0.157314	0.274957	0.309393	0.669787
Vav1	5.52122	-0.0057515	0.250949	0.966529	1
Gpr108	4.84602	-0.0777091	0.260084	0.578877	0.927436
Trip10	1.03859	-0.111965	0.307613	0.301645	1
Tubb4a	2.1119	0.131554	0.284437	0.358825	1
Slc25a23	28.8178	0.573702	0.189547	0.000400541	0.00573345
Khsrp	7.95007	-0.103552	0.265705	0.470731	0.767856
Gtf2f1	14.2747	-0.098169	0.197767	0.514469	0.532712
Alkbh7	17.9881	-0.112397	0.183212	0.439696	0.635567
Clpp	51.0171	-0.0494414	0.130773	0.675364	0.732887
Mllt1	10.3448	0.253766	0.272004	0.141614	0.400451
Acsbg3	1.6914	-0.0442007	0.289302	0.638957	1
Dus3l	2.98168	0.124683	0.295582	0.328772	1
Nrtn	2.44246	0.027991	0.282543	0.774324	1
Ndufa11	159.475	-0.119898	0.117119	0.264506	0.442143
Vmac	3.93124	-0.194898	0.294566	0.220173	0.844909
Ranbp3	3.83306	-0.418566	0.432908	0.0528968	0.385906
Catsperd	72.5445	0.59888	0.372207	0.0139276	0.0641583
Lonp1	10.9943	-0.0743646	0.209497	0.621478	0.925563
Rpl36	163.765	0.169914	0.123359	0.131122	0.282058
Micos13	157.163	-0.159748	0.122939	0.148658	0.308267
Safb	11.6022	0.146407	0.236704	0.359666	0.525838
Safb2	7.14446	0.0269782	0.228445	0.856634	1
Ptprs	26.4571	0.38666	0.222747	0.0260313	0.109125
Kdm4b	2.05313	0.21375	0.358803	0.134296	1
Plin3	10.4625	-0.258493	0.278003	0.135607	0.290821
Ticam1	0.287717	-0.0141628	0.29742	0.830539	1
Fem1a	2.94863	-0.177149	0.319793	0.205553	0.814588
Dpp9	4.38741	0.0813092	0.277182	0.52025	0.832789
Mydgf	25.8027	-0.457027	0.194921	0.00479921	0.0284276
Tnfaip8l1	4.47402	0.197308	0.279418	0.237483	0.581666
Sema6b	1.32083	0.07263	0.288769	0.490531	1
Hdgfl2	8.41627	-0.0528682	0.212149	0.726082	0.975912
Ubxn6	26.2455	0.151694	0.179237	0.294661	0.434172
Sh3gl1	3.81912	-0.0389299	0.247758	0.782573	1
Mpnd	16.9825	0.418473	0.26105	0.0264804	0.0995938
Fsd1	6.12108	0.350549	0.34194	0.0701596	0.262774
Shd	4.76608	0.0159459	0.248349	0.909213	1
Ebi3	1.92522	-0.0518786	0.280793	0.633786	1
Zfp119a	0.856418	-0.016189	0.290751	0.848611	1
Pot1b	0.67761	-0.144577	0.344397	0.0877927	1
St6gal2	2.46608	0.0283199	0.268566	0.816336	1
Kat2b	4.67043	-0.637128	0.479252	0.0141635	0.0966888
Rab5a	5.57462	-0.15035	0.273099	0.320409	0.645542
Efhb	0.0603184	-0.0116656	0.300267	0.893006	1
Satb1	13.181	0.582183	0.243148	0.00249981	0.0184277
Plcl2	8.76934	0.258179	0.281805	0.140862	0.389863
Daam2	21.6058	-0.709501	0.280129	0.00124514	0.0140181
Lrfn2	1.32451	0.0817337	0.302902	0.33774	1
Oard1	11.8254	-0.556851	0.321431	0.0115526	0.0782579
Tfeb	0.330779	-0.0725534	0.30953	0.331817	1
Frs3	1.62193	0.234436	0.377514	0.104692	1
Tomm6	63.2235	0.250867	0.144907	0.0499404	0.152189
Med20	2.5904	0.124516	0.292733	0.353619	1
Bysl	4.53921	0.0144276	0.250203	0.917659	1
Ccnd3	2.30486	-0.0544227	0.269076	0.670047	1
Taf8	0.410172	0.0596697	0.299677	0.463104	1
Guca1a	12.3019	0.0780001	0.182353	0.590737	0.899051
Mrps10	13.4414	-0.217869	0.231541	0.184817	0.38642
Trerf1	3.42768	0.332585	0.462861	0.0521464	0.382605
Ubr2	7.53161	-0.646921	0.386313	0.00870614	0.051863
Tbcc	6.22256	0.123609	0.241156	0.429486	0.753868
Bicral	4.38068	0.163491	0.300525	0.265574	0.59081
Rpl7l1	9.87608	0.0737977	0.208973	0.629376	0.897306
2310039H08Rik	9.01842	-0.121293	0.268224	0.408192	0.564726
Cnpy3	14.7258	0.0115875	0.180063	0.945208	0.96018
Pex6	5.52977	0.355557	0.351515	0.0661317	0.257422
Ppp2r5d	5.34546	-0.184936	0.273319	0.255277	0.578794
Mea1	53.9928	-0.086518	0.150742	0.515252	0.635768
Klhdc3	15.2846	0.35612	0.227701	0.0392152	0.147095
Rrp36	6.81869	-0.540864	0.439149	0.0219628	0.122887
Cul7	1.50201	0.00296658	0.287454	0.984096	1
Mrpl2	9.95674	-0.0993804	0.196807	0.506801	0.827555
Klc4	6.02774	-1.16321	0.452444	0.000806516	0.01249
Srf	3.57068	0.173208	0.30532	0.243124	0.901912
Cul9	1.88719	0.775306	1.03971	0.0137861	0.108341
Dnph1	0.580542	0.0593639	0.300335	0.437327	1
Ttbk1	8.2058	1.05121	0.285222	1.7837e-05	0.000658216
Zfp318	6.55832	-0.0179902	0.249631	0.895188	1
Tjap1	0.547123	-0.0690843	0.306102	0.302587	1
Lrrc73	3.29357	1.28404	0.680106	0.0026689	0.0540559
Yipf3	11.32	-0.0990335	0.219458	0.523976	0.842494
Polr1c	4.75661	0.0267951	0.26759	0.828122	1
Xpo5	1.8642	-0.0521943	0.286381	0.594247	1
Polh	7.63031	0.00442928	0.265544	0.972465	0.986717
Gtpbp2	0.773613	0.0496854	0.29002	0.593387	1
Mad2l1bp	1.37702	0.0305167	0.291137	0.693803	1
Rsph9	7.31796	0.172889	0.243261	0.293674	0.46798
Mrps18a	45.5202	0.324228	0.174314	0.0281085	0.1041
Vegfa	5.6906	-0.0554522	0.24993	0.69536	1
Mrpl14	26.6404	-0.0879645	0.163314	0.52122	0.536071
Tmem63b	3.76672	0.341551	0.384861	0.0835573	0.508186
Slc29a1	3.34742	-0.229536	0.35799	0.125326	0.626469
Hsp90ab1	497.09	-0.0359429	0.0904823	0.676014	0.733427
Slc35b2	11.0749	-0.160108	0.226275	0.313801	0.486415
Tmem151b	85.0421	0.493396	0.209942	0.00428575	0.0288223
Aars2	1.62155	-0.099722	0.30282	0.321735	0.751061
Spats1	1.82601	-0.00493249	0.285211	0.954566	1
Cdc5l	10.5454	-0.284035	0.230947	0.0927323	0.312374
Supt3	4.81424	-0.0538389	0.268499	0.656856	0.94969
Runx2	1.38649	0.0454107	0.289602	0.582618	0.950584
Enpp4	6.15319	-0.00887987	0.23001	0.951382	1
Enpp5	15.8828	0.423595	0.292255	0.0345102	0.108934
Rcan2	31.3866	0.0391579	0.154899	0.765945	0.881375
Slc25a27	0.94257	-0.0198517	0.288672	0.827938	1
Pla2g7	138.751	-0.508536	0.119075	4.22587e-06	0.000143208
Tnfrsf21	5.25698	0.297082	0.372309	0.097117	0.324176
Cd2ap	6.29939	-0.291973	0.363356	0.0911367	0.327736
Ptchd4	6.38196	-0.312527	0.321583	0.0907941	0.315845
Mmut	26.4289	-0.424515	0.163376	0.00281118	0.01985
Cenpq	3.00643	0.0152783	0.253757	0.911444	1
Gabbr1	69.8255	-0.206915	0.138968	0.0902106	0.222061
Mog	0.368876	-0.0255331	0.298249	0.728483	1
Polr1has	1.37828	-0.0550558	0.297943	0.464892	1
Polr1h	10.3677	-0.152276	0.204371	0.320383	0.53914
Ppp1r11	41.4847	0.218574	0.161919	0.112561	0.273237
Trim26	4.52015	-0.212699	0.322518	0.17977	0.467834
Trim39	1.81157	-0.00170371	0.268922	0.988501	1
Rpp21	8.54395	0.0383549	0.217823	0.80069	1
H2-T22	1.6515	0.118319	0.29341	0.362028	0.67918
H2-T23	3.19978	0.309877	0.415759	0.0885882	0.509197
H2-T24	2.03471	-0.0905823	0.290951	0.421813	0.794288
Gnl1	23.2952	0.528924	0.175849	0.000517298	0.00581403
Prr3	2.15245	-1.76589	0.838493	0.00222467	0.0313614
Abcf1	36.4998	-0.35821	0.184169	0.0194207	0.0802085
Ppp1r10	4.57664	-0.0973041	0.265541	0.487646	0.80457
Mrps18b	0.768608	0.0354929	0.290272	0.675384	1
Atat1	6.36705	0.155092	0.235735	0.328518	0.691691
2310061I04Rik	11.9224	-0.00691496	0.194205	0.962224	1
Dhx16	2.94579	-0.122806	0.280524	0.400822	1
Mdc1	1.06899	0.00145432	0.290238	0.933448	1
Tubb5	161.904	0.224057	0.227413	0.178401	0.342163
Flot1	11.2251	0.47783	0.240259	0.0107119	0.0741125
Ddr1	3.73608	0.11913	0.256285	0.434231	1
Gtf2h4	2.06096	-0.412735	0.679899	0.027597	0.153924
Vars2	1.07692	0.0874853	0.29856	0.388935	1
Tcf19	0.555597	0.102411	0.314819	0.184093	1
Ddx39b	11.4198	-0.0998856	0.192572	0.504839	0.795231
Atp6v1g2	108.136	0.905203	0.166605	6.79135e-09	6.3816e-07
Nfkbil1	0.574179	0.12937	0.332231	0.124652	1
Prrc2a	4.59499	0.234664	0.303549	0.163118	0.466425
Bag6	10.3307	0.133053	0.226469	0.395358	0.714749
D17H6S53E	19.6524	0.00827955	0.232591	0.956024	0.999708
Gpank1	1.94715	-0.344226	0.552257	0.0306221	0.53999
Csnk2b	0.313112	-0.0273231	0.297713	0.76662	1
Abhd16a	7.08309	0.574109	0.366111	0.0148238	0.0946378
Ly6g6e	0.213995	-0.014343	0.298888	0.874661	1
Ly6g6d	0.348073	-0.0353483	0.300007	0.667742	1
Ddah2	12.0663	-0.749705	0.279986	0.000747953	0.0092789
Clic1	7.70856	-1.13026	0.351176	0.000110123	0.00217599
Vars1	3.35355	-0.0873091	0.267173	0.527709	1
Lsm2	6.53648	0.0730645	0.227887	0.631261	0.978702
Hspa1a	0.866785	0.0455399	0.296398	0.533001	1
Neu1	4.91352	0.169856	0.29604	0.256847	0.580617
Ehmt2	13.593	0.403827	0.241806	0.0251363	0.106701
C2	1.24506	-0.15329	0.336542	0.140826	1
Cfb	0.397806	-0.0125004	0.29416	0.858808	1
Nelfe	13.1319	-0.159616	0.21538	0.310433	0.525925
Skic2	5.80135	0.0428613	0.236463	0.769376	1
Dxo	1.84732	0.0201689	0.276022	0.852669	1
Stk19	8.19415	-0.149531	0.231087	0.351537	0.519883
C4b	1.16799	-0.0800518	0.295644	0.432181	1
Atf6b	4.03604	0.193082	0.311818	0.199224	0.777856
Prrt1	2.33201	0.754755	0.63949	0.013096	0.0934681
Ppt2	1.46446	0.0382646	0.281187	0.709082	0.978923
Egfl8	6.26368	0.0405877	0.27147	0.73846	1
Agpat1	3.3048	-0.00361559	0.261785	0.976468	1
Rnf5	83.8608	-0.158633	0.127813	0.168617	0.333766
Pbx2	1.8041	0.17362	0.328714	0.185755	0.560557
Gpsm3	1.29862	-0.21496	0.39605	0.0480804	0.200813
Notch4	1.35309	-0.121494	0.314599	0.225496	1
H2-Eb1	0.858904	-0.118871	0.330257	0.0723819	1
H2-Aa	0.677799	0.0362062	0.295077	0.593801	1
H2-Ab1	1.61055	-0.0743517	0.295169	0.413463	1
H2-Ob	1.54582	-0.0862743	0.307672	0.292511	1
Tap2	0.437719	0.00243835	0.29423	0.941799	1
Psmb9	2.13999	-0.0666862	0.278462	0.578063	1
H2-DMb1	2.19151	-0.271272	0.448422	0.0441038	0.189851
H2-DMb2	0.234321	0.00497781	0.297604	0.763306	1
H2-DMa	7.61402	-0.107647	0.214505	0.491316	0.679191
Brd2	20.2534	0.235481	0.20658	0.134128	0.325236
H2-Oa	1.81972	-0.126988	0.307229	0.281975	1
Col11a2	1.29693	0.0169306	0.288399	0.838483	1
Rxrb	5.11409	-0.0352249	0.245241	0.801409	1
Slc39a7	16.1696	-0.130632	0.198427	0.386155	0.546858
Hsd17b8	12.434	-0.815007	0.266113	0.000254378	0.00523163
Ring1	0.408507	-0.045643	0.29865	0.579604	1
H2-K1	5.68542	-1.56682	0.542083	0.000303534	0.00642173
Vps52	9.05901	-0.0850881	0.219466	0.572273	0.734427
Rps18	94.5994	0.276992	0.109746	0.00703561	0.0433826
Wdr46	2.29091	-0.0173066	0.263055	0.892997	1
Pfdn6	7.28321	-0.110816	0.222838	0.479251	0.789984
Rgl2	1.42791	0.00818158	0.284946	0.926552	1
Zbtb22	1.52352	0.416087	0.607065	0.0368952	0.185439
Daxx	4.10289	0.082687	0.265565	0.548652	1
Cd320	9.18611	0.00639976	0.211601	0.966387	1
Ndufa7	217.425	0.0440033	0.116087	0.711247	0.755568
Rps28	274.236	0.281819	0.150792	0.0327733	0.123715
Kank3	1.43271	-0.0661406	0.29451	0.480595	1
Angptl4	1.46257	-0.158762	0.345053	0.118638	1
Rab11b	49.5086	0.30741	0.144594	0.0164885	0.0722077
Marchf2	40.5175	0.0373994	0.152172	0.775009	0.788988
Hnrnpm	13.981	-0.25246	0.226288	0.122266	0.270095
Zfp414	3.60578	0.107781	0.270011	0.447556	1
Myo1f	1.4061	-0.279384	0.47611	0.0402743	0.561905
Zfp81	0.356785	0.0111523	0.295873	0.948163	1
Zfp955b	1.28864	-0.0133325	0.281877	0.90562	1
Zfp563	0.975534	0.0377219	0.288522	0.661568	1
Zfp763	0.738442	-0.00733382	0.291614	0.935392	1
Zfp952	1.23408	-0.0893517	0.29893	0.389011	1
Cyp4f13	2.81615	0.0550937	0.278474	0.621796	1
Cyp4f14	6.50763	-0.209501	0.278426	0.212119	0.540924
Zfp870	2.0502	-0.677978	2.35484	0.0108138	0.0819443
Zfp799	16.305	0.541344	0.524772	0.0289827	0.117995
Zfp811	0.754823	0.095687	0.308321	0.279705	1
Zfp871	5.0655	0.0916193	0.243814	0.54274	0.862735
Cyp4f15	6.64134	0.0203215	0.229081	0.893085	1
Cyp4f16	1.63436	0.0209709	0.284504	0.817117	1
Cyp4f17	3.10588	0.0449127	0.272999	0.707317	1
Rasal3	0.973979	0.0151522	0.292249	0.781548	1
Wiz	2.56091	0.205461	0.335315	0.168373	0.719538
Akap8l	6.92192	-0.388261	0.417237	0.0510953	0.211889
Akap8	3.77653	-0.549129	0.615747	0.0259633	0.24439
Brd4	13.1904	0.255071	0.230517	0.125827	0.303731
Notch3	0.91132	-0.00705602	0.28655	0.950998	1
Rrp1b	1.30945	0.154963	0.330869	0.171618	0.488441
Sik1	12.5036	0.226671	0.356262	0.135906	0.390267
U2af1	10.9356	-0.017537	0.197262	0.905593	0.943847
Cbs	15.2896	-0.488937	0.306211	0.0190964	0.0723998
Pknox1	3.37126	0.103007	0.27892	0.451845	1
Ndufv3	285.525	-0.047709	0.112363	0.646826	0.721026
Wdr4	1.95877	0.368406	0.505494	0.0505935	0.706762
Pde9a	1.97115	-0.328079	0.543287	0.0273996	0.449828
Rsph1	1.18999	-0.0766776	0.303818	0.326301	1
Abcg1	22.8067	0.537095	0.394483	0.0239603	0.0846451
Dnah8	1.2025	0.0600225	0.288759	0.535542	1
Glo1	75.0449	-0.51551	0.162317	0.000319506	0.00448178
Btbd9	13.8498	-0.000744788	0.20708	0.995445	0.993886
Zfand3	15.6017	0.132939	0.195119	0.373363	0.44241
Mdga1	0.496168	-0.0459207	0.296846	0.594113	1
Ccdc167	7.49868	-0.061364	0.218481	0.68576	0.743999
Rnf8	3.2895	-0.135468	0.303259	0.282445	0.973918
Tbc1d22b	38.0571	0.64759	0.332429	0.0064486	0.0383285
Fgd2	2.62453	-0.17221	0.325187	0.204605	0.796803
Mtch1	55.0206	0.426025	0.155482	0.00182662	0.0160917
BC004004	27.5451	-0.0140343	0.177632	0.92197	0.919852
Ppil1	5.5132	-0.244282	0.30246	0.165315	0.45887
Cpne5	7.52845	1.23183	0.349149	2.56747e-05	0.000710616
Rab44	7.60073	0.0588015	0.210442	0.696202	0.750717
Cdkn1a	3.03356	0.0620835	0.270967	0.633362	1
Srsf3	44.4822	0.00679736	0.143615	0.957491	0.883581
Stk38	8.59429	-0.352344	0.308304	0.0669062	0.204134
Kctd20	4.56798	-0.200839	0.316132	0.193992	0.495974
Mapk14	8.96371	0.054715	0.225051	0.715616	0.827767
Srpk1	21.3061	0.136914	0.189789	0.360847	0.526724
Lhfpl5	0.394817	0.0788044	0.310359	0.228309	1
Rpl10a	89.8762	0.13531	0.131688	0.255691	0.43445
Fance	2.99555	-0.13291	0.298557	0.303686	1
Ppard	1.8267	-0.0975809	0.293173	0.391115	0.706568
Def6	0.918947	-0.105626	0.314941	0.215328	1
Zfp523	16.0646	1.01759	0.243683	2.27404e-06	8.50554e-05
Anks1	6.19436	-0.0820289	0.253323	0.573159	0.922362
Taf11	8.05007	0.0183161	0.222723	0.90401	0.861845
Bltp3a	1.08413	0.110137	0.304425	0.308664	1
Snrpc	1.82755	0.0177605	0.274796	0.87303	1
Ilrun	31.9297	0.536707	0.195314	0.00110409	0.0110034
Pacsin1	14.2372	0.849825	0.25645	0.000104807	0.0018516
Rps10	96.1431	0.216511	0.124047	0.0560357	0.18738
Nudt3	98.4252	0.0331703	0.155427	0.803124	0.811098
Smim29	78.0968	-0.33499	0.133307	0.00521293	0.0328545
Hmga1	1.06048	-0.00184391	0.280634	0.999053	1
Grm4	1.60742	1.87311	1.11568	0.00267108	0.0357665
Lemd2	3.36589	0.203447	0.334984	0.167194	0.730139
Uqcc2	111.614	0.147492	0.131182	0.212063	0.385326
Ggnbp1	1.12319	-0.0130095	0.283023	0.905015	1
Zbtb9	0.256439	0.0166557	0.298272	0.748062	1
Syngap1	33.522	0.464786	0.51014	0.040734	0.152233
Cuta	76.7592	-0.14365	0.15245	0.276294	0.509546
Bnip1	1.82992	0.129434	0.304829	0.303008	1
Crebrf	14.4387	-0.010445	0.213714	0.943508	0.88216
Atp6v0e	76.8688	-0.451584	0.146044	0.00056832	0.00676672
Ergic1	9.46012	-0.243097	0.245072	0.147382	0.305449
Dusp1	1.81498	0.847953	0.80397	0.0114545	0.0855008
Neurl1b	2.31378	0.287086	0.42014	0.0805015	0.339101
Luc7l	19.179	0.154314	0.172842	0.278294	0.494066
Fam234a	3.71014	0.111945	0.264785	0.435775	1
Rgs11	0.394751	0.0190038	0.299835	0.583005	1
Arhgdig	37.2017	1.0262	0.175152	4.2252e-10	7.19694e-08
Axin1	3.17207	-0.0306147	0.260444	0.817686	1
Mrpl28	41.4916	0.0849971	0.153165	0.518952	0.677265
Pgap6	0.98027	0.0465036	0.288911	0.621786	1
Nme4	0.568573	0.00494768	0.293161	0.894423	1
Decr2	7.63717	0.817447	0.40765	0.0037584	0.0358445
Rab11fip3	4.78392	-0.054834	0.241225	0.712746	1
Capn15	9.46712	0.406784	0.286038	0.0357493	0.162393
Pigq	14.1059	0.234114	0.211208	0.147554	0.305683
Rab40c	3.51416	-0.171101	0.31642	0.209357	0.832248
Mettl26	26.6462	0.136706	0.165953	0.326932	0.498961
Mcrip2	20.0406	-0.571797	0.235705	0.00245777	0.0155612
Rhot2	9.43277	0.395697	0.307593	0.0472124	0.203706
Stub1	9.32301	0.442283	0.298261	0.0290844	0.145017
Jmjd8	5.00628	-0.0141874	0.255214	0.915736	1
Wdr24	1.64546	-0.0357698	0.28546	0.718135	0.987355
Fbxl16	69.7225	0.838972	0.152942	4.40498e-09	4.47831e-07
Metrn	6.86001	-0.88029	0.345858	0.000854438	0.0133357
Antkmt	40.4143	-0.057108	0.147906	0.656235	0.729118
Ccdc78	4.18252	0.059741	0.272504	0.630316	0.977851
Haghl	0.395372	-0.0395024	0.298928	0.695231	1
Ciao3	4.85677	-0.351751	0.490893	0.0476378	0.209484
Rpusd1	3.29445	0.373421	0.450156	0.0569318	0.338225
Chtf18	0.446901	0.0262443	0.295843	0.722767	1
Gng13	189.178	0.718126	0.183169	1.37378e-05	0.000364428
Lmf1	5.2494	0.218325	0.289685	0.195469	0.498815
Sox8	9.84755	0.00993162	0.257319	0.941581	1
Tekt4	0.728325	0.0779671	0.304791	0.352622	1
Cacna1h	0.967217	0.0245003	0.289465	0.72623	1
Ube2i	2.10023	-0.0086981	0.267698	0.943749	1
Baiap3	0.108263	-0.0094296	0.300126	0.988943	1
Tsr3	5.11571	-0.16719	0.294586	0.273025	0.599091
Gnptg	11.3724	-0.15355	0.198493	0.320471	0.625824
Uqcc4	10.2562	-0.103975	0.24509	0.49277	0.802235
Clcn7	2.29035	0.0460683	0.278371	0.686789	1
Telo2	0.750333	0.111394	0.316442	0.230082	1
Tmem204	3.59499	-0.221595	0.359542	0.126666	0.613318
Ift140	1.43543	-0.0964034	0.304667	0.324434	1
Cramp1	2.41739	0.0377737	0.272723	0.7438	1
Jpt2	1.23293	-0.0377712	0.287037	0.662955	1
Mapk8ip3	12.5765	0.517094	0.311589	0.0167436	0.0661514
Nme3	31.9944	-0.243955	0.165524	0.080911	0.207164
Mrps34	22.4228	-0.0912054	0.170161	0.516911	0.533993
Eme2	0.716564	-0.0250687	0.294174	0.729103	1
Spsb3	7.4509	-0.407172	0.372972	0.0471848	0.146139
Nubp2	11.8479	-0.384766	0.288839	0.0430975	0.153184
Fahd1	7.36528	-0.123086	0.228182	0.431294	0.731481
Hagh	25.1431	-0.176526	0.173961	0.219122	0.391454
Msrb1	3.55068	-0.117794	0.282515	0.391479	1
Ndufb10	298.928	-0.0782553	0.100532	0.408705	0.565002
Rps2	156.055	0.562485	0.114476	2.14127e-07	1.44649e-05
Tbl3	0.723645	0.0753833	0.302943	0.327062	1
Noxo1	0.693103	0.030451	0.286414	0.740927	1
Gfer	17.5322	-0.267757	0.21756	0.10101	0.23828
Syngr3	13.4035	1.02096	0.358564	0.000374764	0.00564541
Zfp598	1.89131	-0.0569624	0.284399	0.584532	1
Nherf2	3.57174	0.109897	0.287648	0.389511	1
Nthl1	1.46092	-0.0785531	0.297715	0.406137	0.778883
Tsc2	7.45173	0.0490959	0.228181	0.742357	0.776006
Rab26	3.4849	0.205384	0.322144	0.190533	0.782958
Traf7	3.79364	-0.198652	0.340811	0.159792	0.693222
Caskin1	12.0836	0.106659	0.211448	0.483336	0.806894
Mlst8	1.99591	0.0472419	0.280709	0.658143	1
Pgp	90.1396	-0.245513	0.149764	0.0601198	0.171534
E4f1	3.5999	-0.0270567	0.257425	0.836187	1
Eci1	29.0708	-0.32009	0.213854	0.0529539	0.157082
Rnps1	8.69473	-0.191536	0.291606	0.222494	0.524592
Abca3	2.13163	0.0294171	0.266019	0.818866	1
Tedc2	0.453572	0.00155261	0.29294	0.943675	1
Ntn3	1.12153	0.130367	0.326225	0.146149	1
Tbc1d24	2.28037	0.144544	0.304509	0.275761	1
Atp6v0c	0.779784	0.106003	0.316076	0.159282	1
Amdhd2	3.67121	-0.202431	0.297746	0.206296	0.801159
Pdpk1	16.4142	0.371563	0.237736	0.0376611	0.11623
Kctd5	10.5629	-0.506059	0.323059	0.0170857	0.0737813
Elob	211.538	0.0249896	0.11752	0.818124	0.816211
Srrm2	73.3579	-0.0744125	0.129184	0.521002	0.678835
Flywch2	6.78415	0.0882868	0.227558	0.566327	0.88314
Flywch1	16.4219	0.960328	0.222938	1.45793e-06	6.93898e-05
Paqr4	19.1356	-0.10907	0.197133	0.469752	0.610339
Pkmyt1	0.159193	-0.00776589	0.298985	0.999255	1
Tnfrsf12a	0.574119	0.100867	0.316465	0.198873	1
Hcfc1r1	94.4564	0.000959699	0.145683	0.986218	0.907147
Thoc6	0.946832	-0.114051	0.327488	0.0800155	1
Zfp13	3.83594	0.369931	0.391205	0.0599752	0.412237
Zfp213	0.786322	-0.0835194	0.307062	0.252636	1
Zfp945	1.44426	-0.111989	0.301135	0.33445	0.766831
Zfp946	1.84586	0.0818485	0.287851	0.462394	1
Zfp758	0.849168	-0.0433672	0.296461	0.574028	1
Zfp944	0.638961	-0.0778207	0.303093	0.386704	1
Gm7072	0.98081	-0.133927	0.331943	0.126271	1
Zfp994	0.586945	0.0810356	0.308066	0.232823	1
Zfp943	2.18168	-0.0946904	0.283292	0.45986	0.908519
Zfp942	0.610132	-0.0442386	0.300421	0.521625	1
Zfp995	0.941064	0.208522	0.387573	0.0530532	1
Zfp760	0.728061	0.0806529	0.307056	0.272992	1
Zfp983	1.19077	0.0214389	0.287936	0.794604	1
Zfp53	0.957095	-0.0586931	0.29296	0.550621	1
Zfp160	2.37105	-0.0140957	0.272837	0.901742	1
Ppp2r1a	15.2293	0.32252	0.20864	0.0502428	0.139721
Vmn2r96	12.5304	-0.0589435	0.204093	0.692682	0.970205
Spaca6	1.66221	0.100852	0.292683	0.393402	0.834035
Lnpep	4.29943	-0.0843482	0.29582	0.387442	0.730754
Lix1	54.5501	-0.220515	0.20565	0.160555	0.319761
Riok2	1.79628	-0.196933	0.365658	0.0925838	0.335223
Rgmb	2.37014	0.0143667	0.272625	0.900297	1
Chd1	7.86487	-0.307895	0.381449	0.0857407	0.299007
Pdcd2	3.35056	0.111211	0.265479	0.450632	1
Tbp	0.762407	-0.00501718	0.290131	0.970116	1
Psmb1	98.2709	-0.216032	0.121662	0.0518651	0.156475
Fam120b	4.62782	-0.0152265	0.257349	0.907787	1
Ermard	0.896894	0.0636323	0.295446	0.475121	1
Phf10	4.55905	-0.489484	0.477444	0.0315412	0.164793
1600012H06Rik	1.71383	0.259446	0.415049	0.0745223	0.264207
Wdr27	2.60271	-0.143877	0.307358	0.260609	0.938839
Thbs2	0.0926744	-0.0112201	0.300236	0.967913	1
Afdn	7.23917	-0.129038	0.255936	0.398854	0.557686
Sod2	101.847	-0.171387	0.149535	0.188792	0.379604
Wtap	21.9527	0.0313027	0.237617	0.831908	0.892973
Acat2	0.851969	-0.0451416	0.29398	0.528017	1
Acat3	1.51397	0.0454909	0.282933	0.654533	0.931354
Tcp1	10.123	0.096239	0.223338	0.530443	0.816826
Mrpl18	39.199	0.0988073	0.145976	0.443275	0.622327
Mas1	1.09658	0.0996223	0.311026	0.23706	1
Igf2r	3.45628	0.0882986	0.280458	0.490709	1
Map3k4	8.42142	-0.114487	0.228824	0.460759	0.655871
Agpat4	6.02727	0.154976	0.278448	0.315424	0.647154
Prkn	32.2961	0.258712	0.176035	0.0774794	0.203284
Pacrg	6.39752	0.162913	0.260506	0.313687	0.646138
Qki	191.331	-0.591651	0.110456	1.72189e-08	1.39992e-06
Pde10a	3.66413	1.18832	0.654072	0.00326044	0.0588701
T2	0.478261	-0.0142658	0.294209	0.970221	1
Prr18	3.76807	-0.306768	0.380428	0.0886965	0.504015
Sft2d1	10.1183	-0.377671	0.260779	0.0400564	0.178673
Mpc1	8.24908	-0.0292431	0.202456	0.846852	0.832284
Cep43	1.6677	0.106857	0.288663	0.308913	0.675369
Rnaset2a	6.69652	-0.469213	0.335258	0.0310909	0.156173
Rsph3a	0.344916	-0.0199189	0.295008	0.844424	1
Rps6ka2	0.795636	-0.017856	0.287854	0.876018	1
Rnaset2b	5.84625	-0.0598413	0.23827	0.690447	1
Tagap1	2.08813	0.33297	0.459725	0.0654275	0.24306
Rsph3b	1.8941	-0.063939	0.279145	0.588913	1
Ezr	53.0779	-0.54154	0.148313	5.47705e-05	0.00113297
Dynlt1f	0.0445645	0.00358983	0.299461	0.926256	1
Gm2808	1.60735	0.0448316	0.288305	0.628272	1
Dynlt1a	0.250333	-0.0350132	0.300523	0.742661	1
Tmem181a	2.91623	0.0256995	0.269414	0.83199	1
Tulp4	33.8127	0.124557	0.162278	0.36215	0.527346
Gtf2h5	72.159	0.113854	0.135626	0.348965	0.514592
Synj2	3.48253	-0.0651028	0.258298	0.64474	1
Snx9	2.24438	-0.0222958	0.277911	0.832268	1
Zdhhc14	2.4239	0.105171	0.296052	0.370637	1
Tmem242	19.4659	-0.161135	0.175768	0.262299	0.491003
Arid1b	12.0482	0.190517	0.273911	0.24227	0.45898
Tiam2	1.07975	-0.117252	0.319732	0.203933	1
Scaf8	5.54929	0.588848	0.389476	0.0144712	0.0977031
B230307C23Rik	2.88501	-0.082514	0.265844	0.555775	1
Zbtb21	6.76529	-0.013283	0.249763	0.92252	1
C2cd2	0.933569	-0.0769966	0.304908	0.317434	1
Prdm15	0.435521	0.0126417	0.294576	0.825488	1
Dscam	3.81547	0.319448	0.388029	0.0834821	0.508186
Pcp4	126.028	0.668022	0.182812	4.39424e-05	0.000964152
B3galt5	3.17254	-0.0644262	0.265003	0.63411	1
Sh3bgr	0.944774	-0.0230034	0.301433	0.31002	1
Lca5l	0.683388	-0.0205757	0.288804	0.831529	1
Get1	39.2637	0.120528	0.240199	0.443367	0.590553
Hmgn1	57.7713	-0.490879	0.149277	0.000218523	0.00359838
Brwd1	14.026	0.33938	0.229692	0.0497651	0.122413
Psmg1	7.34232	-0.0277336	0.219263	0.854124	0.835223
Ets2	3.60568	0.196157	0.318108	0.201295	0.805153
Kcnj6	4.74586	0.191418	0.316699	0.21106	0.521097
Dyrk1a	2.10335	-0.121205	0.303751	0.302945	0.726194
Vps26c	11.3593	-0.226846	0.229183	0.171975	0.372243
Ttc3	153.899	0.684987	0.134175	5.56144e-08	3.6755e-06
Pigp	11.9415	-0.313211	0.271872	0.0880187	0.241696
Hlcs	1.67866	0.0462489	0.285966	0.634106	1
Dop1b	4.42211	0.552192	0.54134	0.0261838	0.14136
Cbr3	5.4739	-0.0873015	0.246416	0.558752	0.877094
Cbr1	9.19532	0.0198141	0.200202	0.894995	1
Runx1	1.09497	-0.173949	0.361543	0.0612437	1
Clic6	0.258834	-0.00227845	0.297556	0.959176	1
Rcan1	7.86658	0.314513	0.305119	0.0900866	0.221155
Smim11	29.2922	-0.308627	0.209096	0.0587504	0.193877
Mrps6	44.1532	-0.441351	0.147289	0.000874327	0.00929083
Slc5a3	4.43665	0.0703154	0.252318	0.631986	0.989918
Atp5po	306.303	-0.204179	0.125868	0.0727151	0.207432
Itsn1	24.8311	-0.0496784	0.157439	0.709959	0.818294
Cryzl1	21.7655	0.102827	0.170504	0.461935	0.501049
Donson	2.67556	0.0382177	0.266264	0.756635	1
Son	71.4353	-0.383343	0.16504	0.00708347	0.0405736
Gart	3.49204	-0.0732052	0.263107	0.591171	1
Dnajc28	2.61203	0.0143957	0.2698	0.904058	1
Tmem50b	27.0683	-0.54151	0.206612	0.00156181	0.0110088
Ifngr2	13.9383	0.517606	0.299151	0.0140759	0.0738481
Ifnar1	14.6522	0.00760529	0.224821	0.960136	0.890227
Olig1	27.0379	-0.103174	0.173239	0.466664	0.673907
Olig2	0.874192	0.121323	0.313546	0.256703	1
Epcip	2.38619	-0.154203	0.320086	0.215861	1
Paxbp1	1.54444	0.019477	0.281758	0.842027	1
Synj1	14.9262	0.303162	0.262555	0.0911626	0.180097
Cfap298	11.0368	-0.417354	0.292384	0.0331875	0.154682
Mis18a	1.16143	-0.000485301	0.285934	0.981158	1
Hunk	1.08174	-0.0181551	0.291416	0.835361	1
Scaf4	6.1171	0.129411	0.243553	0.409712	0.732887
Sod1	89.9985	0.091483	0.18639	0.536641	0.690131
Tiam1	4.51294	0.0608135	0.259319	0.656896	1
Grik1	1.28011	0.110011	0.310553	0.264404	1
Bach1	2.29182	-0.2103	0.371566	0.106371	1
Cct8	17.888	-0.249658	0.198787	0.109271	0.229003
Usp16	21.6406	-0.0321128	0.200844	0.830437	0.822719
Rwdd2b	0.834321	-0.226648	0.431474	0.0137482	0.990064
Ltn1	3.12334	-0.0796034	0.266345	0.553267	1
N6amt1	4.2179	-0.0404294	0.252266	0.772539	1
Adamts5	1.33961	-0.144755	0.345144	0.0522379	0.718506
App	83.1214	0.769522	0.246253	0.00022541	0.00337734
Gabpa	3.21229	0.0399977	0.264312	0.754487	1
Atp5pf	320.92	0.084655	0.0972126	0.361586	0.591551
Jam2	19.7176	-0.483884	0.214727	0.00568374	0.0391871
Mrpl39	12.9414	-0.562812	0.351499	0.0146304	0.073415
Ncam2	12.0095	0.198176	0.235785	0.231944	0.545428
D16Ertd472e	2.99279	-0.228845	0.348368	0.137675	0.647154
Usp25	16.8146	-0.472149	0.354732	0.0270823	0.11623
Samsn1	3.19714	-0.0746473	0.277238	0.54293	1
Hspa13	2.65541	0.22026	0.346351	0.151845	0.604644
Robo2	16.1821	0.927461	0.359146	0.000821154	0.0101822
Robo1	4.58176	0.0565917	0.246662	0.694545	1
Gbe1	3.44463	-0.331608	0.432286	0.070792	0.387931
Cadm2	74.111	0.0871273	0.171874	0.538122	0.730008
Chmp2b	11.2819	-0.156848	0.22465	0.320467	0.639208
Cggbp1	13.5361	-0.0443546	0.18963	0.76136	0.872859
Zfp654	1.31853	0.00984919	0.27602	0.923359	1
4930453N24Rik	8.34673	-0.641665	0.38993	0.00882226	0.047044
Epha3	0.503869	-0.0531421	0.305242	0.528823	1
Arl13b	6.33561	0.0188716	0.24411	0.896484	1
Nsun3	2.59003	0.067578	0.277988	0.577628	1
Epha6	17.1511	0.577734	0.30373	0.00837444	0.0455416
Arl6	7.72481	-0.130582	0.23284	0.408329	0.737665
Riox2	0.959109	-0.0863596	0.29763	0.406409	1
Gabrr3	6.01203	-0.0227927	0.28046	0.821244	1
Cldnd1	35.6067	-0.357973	0.141468	0.00450819	0.0321218
Cpox	4.70534	-0.0435554	0.262319	0.743257	1
Dcbld2	1.74394	0.212467	0.373115	0.0983432	0.316646
Filip1l	1.57775	-0.0108319	0.289718	0.984163	1
Cmss1	2.64956	-0.0375362	0.273403	0.752255	1
Tbc1d23	1.36801	0.268502	0.42773	0.0688089	0.832284
Nit2	4.81067	-0.230596	0.333689	0.148707	0.419434
Tomm70a	11.5736	0.158213	0.219118	0.313788	0.619458
Tfg	7.40922	-0.0556045	0.23458	0.706112	0.756703
Abi3bp	0.777537	0.0710754	0.29954	0.46154	1
Senp7	3.95671	0.167247	0.296404	0.278644	0.946932
Trmt10c	0.749703	0.0685207	0.29258	0.487786	1
Pcnp	66.4942	-0.128859	0.179805	0.374953	0.603438
Zbtb11	3.88818	0.00572958	0.25524	0.96416	1
Rpl24	352.093	0.339168	0.111222	0.0010942	0.0126562
Cep97	1.54546	0.113283	0.296275	0.351714	0.668337
Nxpe3	1.63483	0.200873	0.351094	0.141635	0.438199
Alcam	14.3995	0.540017	0.271238	0.00827127	0.0452819
Cblb	1.22951	0.0122821	0.27999	0.904412	1
Bbx	13.941	-0.389629	0.279435	0.0408405	0.13404
Cd47	38.8108	0.210947	0.172459	0.143877	0.299717
Ift57	10.1252	-0.0712116	0.204878	0.637132	0.922362
Myh15	5.13983	0.00799796	0.249837	0.953686	1
Dzip3	5.4543	-0.156855	0.266424	0.321013	0.677367
Morc1	1.14021	0.058904	0.2934	0.501462	1
Nectin3	7.21124	-0.0205455	0.227473	0.889956	0.854363
Plcxd2	5.42645	0.78605	0.502233	0.00800646	0.0623469
Phldb2	1.37412	-0.0566705	0.294182	0.530808	1
Abhd10	5.78731	-0.0161915	0.242484	0.910423	1
Tagln3	154.22	-0.209518	0.12341	0.0607039	0.172494
Cd200	3.56761	0.387699	0.467771	0.0572121	0.339101
Atg3	18.8084	-0.097012	0.166407	0.482338	0.57358
Slc35a5	5.58989	-0.0197374	0.233313	0.892642	1
Ccdc80	4.57725	-0.20228	0.329382	0.166258	0.453295
Gtpbp8	1.41348	-0.13729	0.32463	0.167258	0.441802
Nepro	0.917459	-0.00399533	0.285931	0.979031	1
Boc	0.798959	0.0690179	0.299483	0.455123	1
Spice1	1.17046	0.136076	0.3263	0.174857	1
Sidt1	3.72196	0.384574	0.491247	0.0499614	0.372511
Usf3	3.86515	0.0223282	0.258971	0.866191	1
Naa50	17.7085	-0.0979035	0.164802	0.477293	0.570778
Atp6v1a	44.6546	0.285171	0.231674	0.0954013	0.262821
Zdhhc23	1.7218	0.132588	0.312458	0.24494	1
Ccdc191	3.62906	0.0322406	0.272252	0.778572	1
Qtrt2	0.435243	0.0664249	0.304339	0.417021	1
Zbtb20	179.661	-0.594132	0.123977	2.83878e-07	1.6126e-05
Gap43	66.766	0.808511	0.162113	7.16837e-08	5.62278e-06
Lsamp	99.2953	-0.292806	0.12093	0.00794026	0.0469157
Igsf11	31.4008	-0.111533	0.270658	0.43317	0.615653
Upk1b	0.851301	-0.0340694	0.294417	0.629487	1
B4galt4	2.81786	-0.218884	0.34546	0.1495	0.690131
Arhgap31	3.10547	-0.12268	0.289544	0.3603	1
Poglut1	3.4042	-0.181969	0.312453	0.219451	0.853126
Timmdc1	38.0852	0.121351	0.266114	0.41977	0.573198
Adprh	33.6501	-0.139156	0.16746	0.321253	0.554377
Cox17	86.6386	0.248178	0.162886	0.0752612	0.22466
Gsk3b	246.918	0.109782	0.178712	0.451133	0.595938
Lrrc58	95.7023	-0.381685	0.195129	0.016216	0.0713318
Fstl1	8.9488	-0.315412	0.280182	0.0900363	0.30201
Ndufb4	37.3287	0.105139	0.150362	0.423661	0.643927
Rabl3	1.01979	0.0230454	0.281035	0.819734	1
Gtf2e1	1.73141	-0.0420954	0.283401	0.672299	1
Stxbp5l	38.2831	0.719523	0.283263	0.00140401	0.0153768
Hcls1	5.48506	-0.573733	0.590206	0.0241512	0.138527
Golgb1	47.9541	-0.531383	0.211783	0.00227699	0.0189123
Iqcb1	2.28387	0.0978039	0.271936	0.473045	0.9231
Eaf2	1.60075	-0.0509686	0.2854	0.615877	1
Slc15a2	26.4267	-0.414562	0.195495	0.0102991	0.0581005
Mix23	5.56467	-0.189834	0.296054	0.236358	0.574482
Fam162a	69.0995	-0.182051	0.14585	0.153422	0.3135
Kpna1	10.8846	-0.633182	0.316682	0.00549661	0.04591
Parp9	1.50056	0.0533032	0.280118	0.640428	0.920208
Dtx3l	4.26713	-0.19205	0.343154	0.14789	0.440351
Parp14	1.59356	0.0456337	0.282706	0.659769	0.936216
Slc49a4	8.76084	-0.205829	0.233012	0.21033	0.423129
Sema5b	1.15122	-0.0509925	0.290376	0.591946	1
Sec22a	1.48523	-0.0352209	0.277503	0.748752	1
Adcy5	12.2583	1.33858	0.253445	9.13575e-09	9.33885e-07
Hacd2	34.919	-0.260403	0.165913	0.0640109	0.177366
Mylk	2.86924	0.279377	0.438301	0.0571246	0.338866
Kalrn	69.4978	0.096462	0.183218	0.511659	0.639468
Umps	1.95834	-0.097717	0.292467	0.405869	1
Heg1	0.61381	0.132562	0.333985	0.123791	1
Zfp148	19.8132	0.0684195	0.183275	0.641481	0.795231
Snx4	6.10489	0.0165668	0.220358	0.91398	1
Lmln	0.800169	-0.0334876	0.28859	0.732825	1
Rpl35a	247.448	0.451489	0.132837	0.000220677	0.00331864
Iqcg	1.2263	0.0392796	0.287358	0.676	1
Lrch3	3.66289	0.0782972	0.260069	0.579081	1
Fyttd1	7.71019	-0.358808	0.346513	0.0676186	0.243776
Rubcn	3.87103	0.0914229	0.253707	0.545171	1
Tnk2	22.1769	0.869843	0.205619	2.20396e-06	8.42491e-05
Tfrc	10.6007	-0.112734	0.221733	0.46383	0.7765
Pcyt1a	11.4048	-0.11247	0.211725	0.457825	0.772103
Dynlt2b	5.10726	0.0845872	0.26245	0.54427	0.877453
Ubxn7	5.48048	-0.324107	0.403234	0.0734772	0.27652
Rnf168	7.63115	0.141959	0.259831	0.361658	0.668138
Wdr53	2.10159	0.246023	0.404179	0.0805623	0.306466
Fbxo45	4.70094	0.0187081	0.241525	0.895946	1
Nrros	1.87684	-0.160129	0.324179	0.212063	0.601733
Cep19	13.2604	-0.135402	0.227584	0.394548	0.616983
Pigx	11.8839	-0.169004	0.226996	0.287272	0.462286
Pak2	44.2746	-0.590785	0.169178	8.05569e-05	0.00165154
Senp5	8.93334	-0.119829	0.223528	0.441742	0.769984
Ncbp2	23.2344	-0.0345058	0.15441	0.789712	0.671881
Ncbp2as2	100.406	-0.0597556	0.137703	0.624493	0.704296
Pigz	3.51944	0.128653	0.282621	0.358725	1
Dlg1	12.5496	0.253371	0.23793	0.131985	0.390616
Bdh1	3.49091	0.0567118	0.248321	0.690856	1
Apod	18.8854	0.540223	0.277726	0.00844341	0.0419962
Ppp1r2	24.2314	-0.173458	0.17921	0.236501	0.332543
Acap2	22.6932	-0.582853	0.276964	0.00508022	0.0325897
Xxylt1	0.761905	-0.013005	0.2926	0.844718	1
Fam43a	1.26817	-0.0361822	0.287657	0.701347	1
Lsg1	2.45148	-0.0425147	0.261741	0.752504	1
Tmem44	12.1754	0.397187	0.234891	0.0271687	0.14136
Atp13a3	2.95345	0.0197562	0.250076	0.88782	1
Hes1	5.03288	-0.0905531	0.257206	0.522202	0.834498
Opa1	22.1546	0.0230652	0.178669	0.873833	0.917074
Atp13a4	3.36132	-0.137968	0.280338	0.351499	0.949241
Plaat1	1.35003	-0.0348039	0.283284	0.732762	1
Mb21d2	3.02027	0.0456002	0.266942	0.718812	1
Fgf12	32.1202	0.87472	0.251255	5.36097e-05	0.00111602
Ccdc50	19.0489	-0.659281	0.304537	0.00359106	0.0257668
Il1rap	1.40539	0.117575	0.309765	0.273676	0.583839
Trp63	1.38677	-0.136539	0.314206	0.240448	0.544224
Lpp	8.48028	-0.462328	0.34087	0.0294992	0.146459
Bcl6	1.83153	0.0547745	0.288858	0.572444	0.864104
Sst	11.717	0.385833	0.329964	0.0544856	0.221155
Rtp4	3.42372	-0.0260977	0.26301	0.838928	1
Masp1	2.17048	-0.304329	0.484869	0.044677	0.593714
St6gal1	3.12779	-0.168633	0.324273	0.196833	0.773695
Rfc4	2.41112	-0.566897	1.04285	0.0165134	0.373449
Eif4a2	7.92305	0.339062	0.275489	0.0688993	0.207965
Fetub	1.60568	0.275558	0.431289	0.0605964	0.699013
Dnajb11	19.5899	0.164909	0.182126	0.266936	0.406162
Tbccd1	0.627388	0.0239345	0.294399	0.718045	1
Dgkg	2.94873	0.238576	0.366661	0.126495	0.636641
Etv5	9.21722	0.634168	0.322903	0.0060523	0.0504551
Tra2b	7.21473	-0.347563	0.314559	0.0761318	0.263239
Igf2bp2	2.69071	0.0978871	0.280262	0.461288	1
Senp2	9.60786	-0.153991	0.252256	0.328789	0.647561
Tmem41a	2.70475	0.208712	0.359141	0.128196	0.617654
Map3k13	6.2407	0.054203	0.216867	0.719929	1
2510009E07Rik	6.30873	-0.0280645	0.24427	0.842128	1
Vps8	51.089	0.513303	0.338343	0.0219181	0.0878961
Ephb3	2.24148	0.00111252	0.278591	0.992552	1
Polr2h	8.62249	0.133242	0.222332	0.390569	0.550459
Clcn2	2.88086	0.185828	0.309343	0.221608	0.857224
Fam131a	1.77479	0.0947942	0.293577	0.397617	0.838819
Eif4g1	14.4899	-0.283758	0.289348	0.102873	0.265366
Psmd2	21.5346	-0.182067	0.182517	0.217339	0.358293
Camk2n2	17.5045	0.475601	0.256905	0.0122319	0.0467848
Eef1akmt4	2.00671	-0.0873344	0.295615	0.416606	0.861171
Alg3	2.51336	0.138841	0.304341	0.287974	0.963592
Vwa5b2	3.06479	0.111039	0.289492	0.38372	1
Abcf3	6.94024	0.00316974	0.227256	0.983877	0.902052
Ap2m1	27.9147	0.179567	0.173723	0.21279	0.438497
Dvl3	7.71156	-0.101165	0.238705	0.50458	0.825535
Eif2b5	8.20013	-0.211248	0.258202	0.206843	0.511493
Abcc5	17.5038	0.142641	0.2341	0.372476	0.582014
Parl	10.6956	-0.0035072	0.204326	0.981109	1
Map6d1	2.74465	0.904665	0.774567	0.0101788	0.134117
Yeats2	1.49808	0.040215	0.279049	0.717168	0.986416
Klhl24	10.2273	-0.13205	0.206877	0.393844	0.553047
Klhl6	2.30666	-0.119755	0.335782	0.00512559	0.0495591
Hira	3.11979	0.0323721	0.274065	0.778468	1
Mrpl40	37.3652	-0.0434008	0.160283	0.748422	0.869928
2510002D24Rik	8.61997	0.00152717	0.237717	0.991864	0.906783
Ufd1	15.4035	-0.0284561	0.178014	0.841579	0.922513
Septin5	4.20562	0.190689	0.32576	0.19927	0.523105
Gp1bb	5.23423	0.0665577	0.234185	0.65738	1
Gnb1l	8.8237	0.166665	0.271307	0.296021	0.599767
Txnrd2	10.0402	0.0818954	0.205418	0.591429	0.749128
Comt	116.443	-0.0249625	0.135751	0.836532	0.871616
Arvcf	2.13041	0.298704	0.441958	0.0690048	0.832789
Tango2	11.1614	0.488897	0.246104	0.00978252	0.0564976
Dgcr8	1.98326	-0.124376	0.316419	0.241778	0.645662
Trmt2a	5.0022	-0.0610073	0.25736	0.660345	1
Ranbp1	36.5293	-0.138691	0.184238	0.34373	0.541678
Zdhhc8	4.81043	0.306197	0.370448	0.0919245	0.32947
Prodh	28.3598	-0.528216	0.200217	0.00182208	0.0161306
Dgcr6	31.4114	-0.0320236	0.149766	0.805165	0.80909
Slc25a1	18.742	-0.475775	0.222309	0.00751194	0.0467316
Ess2	1.78604	-0.167699	0.326849	0.189226	0.565747
Dgcr2	5.60637	0.073281	0.268004	0.587588	0.936216
Klhl22	4.04955	0.141308	0.263186	0.362268	1
Med15	5.63355	0.265602	0.293675	0.13354	0.389952
Ccdc74a	3.63875	-0.00911822	0.263621	0.940229	1
Smpd4	2.69701	-0.101954	0.2953	0.369646	1
Slc7a4	4.70528	0.590081	0.550427	0.0246186	0.134117
Thap7	9.92726	0.330559	0.242983	0.0610508	0.23828
Lztr1	8.99737	0.0388664	0.212805	0.794612	1
Aifm3	13.5469	-0.282624	0.254212	0.106229	0.200037
Crkl	8.67877	-0.190592	0.255453	0.242864	0.419536
Snap29	4.16799	-0.709656	0.647756	0.0147625	0.0968255
Pi4ka	14.9887	0.450011	0.254287	0.0171526	0.0671758
Tmem191	20.8069	1.03694	0.214649	1.25379e-07	8.98805e-06
Ube2l3	31.0524	-0.206562	0.155675	0.118281	0.26264
Ydjc	2.56757	0.32787	0.450708	0.0678001	0.377629
Sdf2l1	9.33186	-0.351146	0.354033	0.0764137	0.270585
2610318N02Rik	0.848714	0.106651	0.316098	0.223365	1
Ppil2	5.03878	0.028238	0.250592	0.841098	1
Ypel1	4.02024	0.500779	0.50855	0.0377298	0.311633
Mapk1	13.0132	0.37877	0.276531	0.0483417	0.164407
Ppm1f	3.04819	-0.150525	0.302763	0.284499	0.992309
Top3b	2.13908	-0.175642	0.33286	0.166735	0.48102
Fgd4	5.21126	-0.0516855	0.252433	0.713904	1
Dnm1l	47.9281	0.0198056	0.167719	0.886757	0.855499
Yars2	4.73389	0.298135	0.339158	0.104486	0.335201
Spidr	12.5448	0.671789	0.310838	0.00375546	0.02651
Mzt2	10.8962	-0.535885	0.271591	0.00821524	0.0501465
Prkdc	2.37965	0.149519	0.300037	0.279308	1
Mcm4	1.20837	-0.125201	0.317126	0.231239	1
Ube2v2	3.62828	-0.0221502	0.250864	0.867669	1
Abcc1	0.858334	-0.0620116	0.300439	0.362679	1
Cep20	34.8637	0.00755936	0.151848	0.954705	0.890615
Nde1	11.8751	-0.373162	0.246416	0.0403044	0.175593
Marf1	185.076	0.811636	0.405967	0.00421705	0.0329626
Bmerb1	26.2634	0.813493	0.222046	2.67106e-05	0.000649065
Mpv17l	16.8206	-0.200853	0.198338	0.197118	0.297768
Pdxdc1	14.1072	-0.851282	0.289013	0.000321563	0.00448178
Ntan1	49.4656	0.130813	0.146793	0.307167	0.540318
Rrn3	39.9206	-0.0638886	0.230072	0.670224	0.818815
Bfar	7.20815	-0.58921	0.333384	0.0109886	0.0772646
Parn	6.96594	-0.0791229	0.214588	0.602874	0.895242
Mrtfb	26.5279	0.62862	0.388112	0.0127917	0.0604594
Ercc4	2.22906	0.0690381	0.274879	0.584116	1
Shisa9	4.05349	0.458722	0.506835	0.0396305	0.310901
Cpped1	6.10786	-0.0945428	0.230316	0.538545	0.860072
Snx29	3.5123	-0.0727655	0.26967	0.570469	1
Tnfrsf17	1.75719	-0.0541032	0.287688	0.615981	1
Gspt1	23.7802	-0.118716	0.20536	0.431785	0.582014
Rsl1d1	6.05647	-0.163735	0.256801	0.311715	0.6523
Zc3h7a	5.79941	-0.0206387	0.227989	0.886733	1
Txndc11	1.64272	0.0568568	0.285956	0.576034	1
Snn	25.1566	0.170135	0.164823	0.223804	0.36406
Clec16a	3.67083	-0.115486	0.27087	0.427545	1
Tvp23a	2.07715	0.1261	0.302632	0.290546	0.652566
Nubp1	2.87363	-1.32887	0.73854	0.00334302	0.0628454
Tekt5	0.923152	-0.110459	0.315831	0.202464	1
Emp2	32.486	-0.817953	0.204602	5.60058e-06	0.000178575
Grin2a	14.4372	0.736824	0.55944	0.0138694	0.0585384
Hapstr1	6.31759	-0.0703401	0.241739	0.632977	0.941261
Usp7	10.2064	-0.0777839	0.203745	0.608212	0.759693
Carhsp1	18.333	-0.221497	0.220847	0.169672	0.333766
Pmm2	4.36618	-0.00949268	0.26175	0.940039	1
Tmem186	1.22199	0.0792226	0.297173	0.409137	1
Abat	78.178	-0.302804	0.166647	0.0307945	0.127582
Mettl22	10.5232	-0.848966	0.315082	0.000750903	0.011573
Rbfox1	27.6474	1.07088	0.269924	6.56986e-06	0.000200997
Eef2kmt	4.39464	-0.726806	0.538656	0.0117009	0.081114
Ubn1	7.63514	0.103393	0.256666	0.482032	0.618113
Glyr1	21.3628	0.0570096	0.189938	0.702472	0.835223
Rogdi	16.173	0.0722129	0.212209	0.632216	0.713227
Smim22	0.788257	-0.0157236	0.300764	0.49906	1
Anks3	3.47901	-0.0185048	0.259188	0.88696	1
Nudt16l1	14.6584	-0.0946138	0.190253	0.525082	0.646262
Mgrn1	18.1403	-0.167757	0.190712	0.263134	0.491418
Ubald1	17.4142	0.284121	0.23303	0.0946823	0.210588
Cdip1	31.7324	-0.330206	0.185272	0.030811	0.118677
Hmox2	18.3911	-0.427276	0.207066	0.0118941	0.0580598
Nmral1	3.05927	0.19231	0.341391	0.151512	0.701305
Dnaja3	6.10624	-0.316383	0.316105	0.0967181	0.323339
Vasn	0.427351	0.046045	0.300259	0.52928	1
Coro7	2.92412	0.258937	0.374907	0.108125	0.568821
Pam16	33.3896	0.131302	0.151485	0.312565	0.51401
Glis2	3.17593	0.153686	0.288124	0.308354	0.879858
Srl	0.817215	0.0139617	0.289019	0.840084	1
Adcy9	8.83781	0.125061	0.213549	0.418427	0.622906
Crebbp	22.49	0.0902238	0.182384	0.533007	0.542573
Trap1	6.78133	-0.439631	0.333916	0.036002	0.178658
Cluap1	10.0551	-0.445829	0.324646	0.0314796	0.148961
1700037C18Rik	1.13247	0.0738551	0.293722	0.457518	1
Naa60	12.2031	0.360804	0.25971	0.0499901	0.210935
Zfp597	1.57169	0.0569429	0.294493	0.487896	0.79329
Zfp263	1.15521	-0.0795704	0.296376	0.433447	1
Ppp1r1a	72.3639	0.57853	0.169445	0.000138103	0.00250964
Pde1b	7.3439	0.867972	0.419522	0.00258742	0.0276879
Zfp385a	3.72445	0.0162303	0.271184	0.884357	1
Gpr84	0.175066	-0.020334	0.300431	0.713012	1
Copz1	23.2154	-0.0366413	0.152379	0.780143	0.667068
Hnrnpa1	8.56733	-0.117923	0.232741	0.44718	0.774733
Cbx5	75.8191	0.041121	0.138812	0.738174	0.862819
Smug1	0.889876	-0.112693	0.314095	0.244923	1
Calcoco1	1.46679	-0.0772213	0.29258	0.459678	0.832284
Atp5mc2	5.02471	-0.0674603	0.234241	0.657814	1
Atf7	3.32544	0.0326955	0.271813	0.783134	1
Tarbp2	3.07354	-0.157532	0.300837	0.282301	0.973739
Map3k12	1.28205	-0.0169622	0.284327	0.842268	1
Pcbp2	7.59687	0.358795	0.300216	0.0653401	0.23828
Prr13	22.4504	-0.258048	0.180625	0.0832809	0.194473
Amhr2	0.317802	-0.0150455	0.300659	0.685515	1
Sp1	1.94417	0.00296263	0.278724	0.976903	1
Sp7	0.169789	0.0196166	0.300628	0.853733	1
Aaas	1.73771	0.184945	0.337188	0.171382	0.535411
Myg1	5.57938	0.272757	0.281331	0.125841	0.376327
Pfdn5	490.381	0.259268	0.109158	0.0108352	0.0538243
Mfsd5	4.29968	0.19281	0.297848	0.218782	0.531166
Rarg	0.625015	-0.0539282	0.301878	0.301308	1
Zfp740	4.38737	-0.260779	0.386903	0.0845439	0.31227
Csad	11.1324	-0.532723	0.299897	0.0123986	0.0838571
Igfbp6	6.20147	0.85207	0.310493	0.000531634	0.00933261
Spryd3	4.94826	0.63227	0.439651	0.0132813	0.0869939
Tns2	0.251999	0.053693	0.302805	0.469027	1
Eif4b	17.7894	-0.0239081	0.191337	0.870709	0.915241
Krt77	0.58607	0.100456	0.319026	0.144546	1
Krt72	0
Atg101	3.23324	-0.0585706	0.27756	0.616347	1
Nr4a1	1.72999	0.618776	1.74354	0.0131369	0.28503
Acvr1b	2.38847	0.236499	0.349945	0.1379	0.391523
Scn8a	14.7677	0.908533	0.538124	0.00648599	0.0352663
Slc4a8	5.1736	0.146576	0.268871	0.355556	0.700882
Galnt6	0.641891	-0.0151211	0.291161	0.86741	1
Cela1	0.891747	0.0673038	0.29697	0.442156	1
Bin2	6.47477	-1.1675	0.548422	0.0013898	0.0201393
Smagp	1.0263	-0.138369	0.333728	0.133162	1
Dazap2	82.5753	-0.400952	0.143545	0.00173807	0.0153479
Pou6f1	8.57288	1.04863	0.294424	2.88347e-05	0.0010264
Tfcp2	5.69238	-0.0639461	0.261204	0.640001	0.933799
Letmd1	11.8239	0.139959	0.187238	0.342985	0.560557
Slc11a2	3.11432	0.212481	0.311948	0.186918	0.761471
Tmt1a	3.16854	0.130426	0.284832	0.35156	0.949278
Atf1	2.01708	-0.0513625	0.281039	0.644738	1
Dip2b	16.5391	-0.28425	0.251909	0.101058	0.193661
Larp4	7.39803	0.0806678	0.235086	0.591548	0.749131
Fam186a	6.66157	-0.0117776	0.236802	0.93588	1
Lima1	3.7248	0.0926982	0.267143	0.506098	1
Cers5	4.43448	0.0651545	0.259375	0.641458	0.935157
Cox14	89.048	-0.00587104	0.125557	0.957101	0.892091
Gpd1	8.33502	0.105036	0.217444	0.496528	0.788836
Smarcd1	17.95	0.379042	0.202296	0.0201451	0.0945215
Asic1	1.512	0.243441	0.39245	0.101829	0.39303
Racgap1	0.42788	0.0815476	0.309626	0.362289	1
Faim2	7.89786	0.492849	0.422778	0.0340709	0.118779
Bcdin3d	0.843698	-0.0850981	0.307882	0.246293	1
Tmbim6	74.148	-0.444361	0.135318	0.000305126	0.00434534
Prpf40b	1.44211	-0.122882	0.312769	0.251634	1
Mcrs1	4.78055	0.0160051	0.227848	0.914681	1
Kcnh3	4.87896	0.643997	0.434044	0.0135363	0.0893089
Spats2	6.64636	0.0747157	0.235885	0.610315	0.966324
Tuba1a	132.247	0.377429	0.134689	0.00203029	0.0187143
Tuba1b	66.8192	0.526694	0.129288	1.01246e-05	0.000292088
Rhebl1	0.648134	0.0930316	0.314226	0.205701	1
Kmt2d	20.2254	0.0894471	0.243867	0.553719	0.554463
Prkag1	15.9688	-0.504518	0.288085	0.0119581	0.0460393
Ddn	53.2335	0.905197	0.129687	3.20038e-13	1.74332e-10
Arf3	104.675	1.04998	0.134492	6.50368e-16	1.26309e-12
Fkbp11	0.453874	0.0145667	0.293432	0.819322	1
Ccdc65	0.929265	0.138882	0.332808	0.167599	1
Ddx23	18.8891	0.363869	0.376862	0.069604	0.188866
Cacnb3	24.5975	1.00386	0.196708	3.00386e-08	2.50117e-06
Adcy6	0.938422	-0.0620677	0.295554	0.5073	1
Ccnt1	4.65776	0.271889	0.328175	0.126709	0.389863
Kansl2	5.95639	-0.255811	0.351482	0.123135	0.395955
Zfp641	1.50531	-0.0331641	0.282355	0.751009	1
Or10ad1	8.69782	-0.303551	0.278841	0.0930113	0.30094
Ccdc184	1.65609	0.0453999	0.279505	0.684058	0.956962
Asb8	7.05967	-0.114005	0.227516	0.463287	0.604999
Pfkm	49.1413	-0.59798	0.173681	9.81666e-05	0.00190893
Senp1	2.39122	-0.257902	0.404075	0.0775749	0.331209
Tmem106c	6.11908	-0.108922	0.232081	0.483897	0.847944
Vdr	0.498589	0.048954	0.298606	0.416866	1
Hdac7	0.999142	0.120038	0.317073	0.215697	1
Slc48a1	140.486	-0.365	0.109812	0.000371097	0.0053652
Rapgef3	5.63958	-0.287135	0.348603	0.106537	0.358293
Endou	2.71708	0.0134123	0.258979	0.920009	1
Rpap3	11.1607	-0.410161	0.282721	0.0342269	0.162263
Pced1b	2.56919	0.0379088	0.268051	0.763896	1
Amigo2	1.97673	-0.136102	0.31965	0.207488	1
Slc38a2	3.65968	0.170341	0.315154	0.230401	0.7543
Slc38a1	11.6458	0.754127	0.302706	0.0014994	0.0191416
Gm41408	0.65716	-0.057607	0.300784	0.458786	1
Scaf11	22.9015	-0.428996	0.226029	0.0141524	0.0716334
Arid2	4.9905	0.00753712	0.240184	0.958915	1
Ano6	3.97245	-0.569185	0.641335	0.0289963	0.21864
Dbx2	27.4244	-0.437422	0.173878	0.00336637	0.0246415
Nell2	13.367	1.85951	0.349868	8.22024e-09	8.84064e-07
Tmem117	0.344601	0.0153155	0.297312	0.822057	1
Twf1	33.6693	-0.050589	0.190097	0.729533	0.80909
Irak4	2.46958	-0.0535234	0.284084	0.614709	1
Prickle1	13.9706	0.322563	0.29883	0.0852	0.214449
Pphln1	9.95506	-0.0287599	0.205729	0.848084	0.907907
Zcrb1	104.725	-0.0457353	0.132972	0.699381	0.75526
Yaf2	38.9543	0.078241	0.150001	0.549663	0.663904
Gxylt1	4.38715	0.139461	0.288423	0.327162	0.690607
Pdzrn4	1.8563	-0.0158914	0.278543	0.877984	1
Cntn1	69.946	0.0234266	0.126274	0.839149	0.822961
Lrrk2	2.6955	-0.00177953	0.264536	0.987748	1
Slc2a13	3.42361	0.245885	0.330834	0.155233	0.691068
Abcd2	16.7408	-0.307527	0.210833	0.0589765	0.192995
Kif21a	39.1436	-0.0597669	0.15322	0.650503	0.806861
Cpne8	3.84239	0.143876	0.288036	0.317644	1
Alg10b	1.20119	0.187788	0.363463	0.0886402	1
Syt10	1.26956	0.0896246	0.300666	0.355544	1
Rabl2	1.89822	0.0223338	0.281807	0.821042	1
Shank3	4.57159	0.142629	0.270393	0.35189	0.678477
Arsa	2.78111	0.0487758	0.26556	0.704098	1
Mapk8ip2	11.2088	0.882	0.32827	0.0006489	0.0107041
Chkb	1.19661	-0.274179	0.472389	0.0326065	1
Ncaph2	13.2789	-0.0241625	0.196544	0.870295	0.941396
Lmf2	2.10724	-0.0812399	0.285234	0.482955	0.789084
Sbf1	3.72578	0.00386049	0.246411	0.97881	1
Ppp6r2	78.9118	0.0729287	0.249145	0.623402	0.707094
Dennd6b	1.50352	-0.0354431	0.285357	0.712079	0.981756
Mapk11	1.02275	0.0502222	0.293776	0.543974	1
Mapk12	0.667326	-0.0204549	0.2948	0.693453	1
Hdac10	0.422721	0.0633086	0.302807	0.376838	1
Tubgcp6	0.87451	-0.0995043	0.310486	0.267578	1
Selenoo	1.05679	0.147697	0.334036	0.139723	1
Trabd	1.89104	-0.070565	0.282374	0.538392	1
Panx2	5.45996	0.869006	0.391202	0.00170745	0.0223327
Mlc1	115.281	-0.575314	0.101661	2.73494e-09	3.57092e-07
Pim3	2.9107	0.0764451	0.278354	0.539293	1
Creld2	6.30466	0.258065	0.294308	0.141548	0.429941
Brd1	5.42804	-0.171609	0.262839	0.280883	0.629462
Tafa5	12.5822	0.156439	0.238186	0.331172	0.545428
Cerk	9.81263	0.0437014	0.215832	0.771821	0.862175
Gramd4	21.8982	0.425176	0.278332	0.0302706	0.125204
Celsr1	0.865824	-0.15345	0.342527	0.113341	1
Trmu	1.85158	-0.0225914	0.281493	0.821296	1
Ttc38	1.44639	-0.116094	0.313127	0.227284	1
Cdpf1	5.91357	-0.118473	0.261525	0.433523	0.776488
Ppara	6.53085	-1.22945	0.517386	0.000894955	0.0141656
Wnt7b	6.45258	-0.043334	0.238136	0.764468	1
Atxn10	48.5198	-0.0749875	0.158943	0.577868	0.758944
Fbln1	5.59848	-0.340996	0.359587	0.073879	0.272042
Fam118a	1.07276	-0.14755	0.336808	0.119734	1
5031439G07Rik	13.0603	-0.0246579	0.191711	0.868	0.913593
Nup50	4.84469	-0.269978	0.379845	0.100987	0.350689
Prr5	6.53301	-0.415825	0.332511	0.0424912	0.188361
Rtl6	1.41385	0.12488	0.304119	0.313671	0.627818
Shisal1	8.27793	0.206045	0.285486	0.21809	0.518578
Parvb	3.16857	0.290145	0.367027	0.0966503	0.52776
Samm50	21.1188	0.00445871	0.15749	0.973402	0.832789
Sult4a1	32.8556	0.825131	0.156876	1.69404e-08	1.39992e-06
Mpped1	17.5494	1.10223	0.261577	1.69493e-06	6.79036e-05
Scube1	1.40303	0.161127	0.326455	0.208417	0.502493
Ttll12	1.53036	-0.045668	0.281255	0.669022	1
Tspo	11.5569	-0.52577	0.308128	0.0145572	0.0889827
Mcat	0.970219	-0.0479969	0.292433	0.606895	1
Ttll1	3.49867	0.0589641	0.274708	0.62722	1
Pacsin2	10.3046	-0.457635	0.289972	0.0229451	0.122205
Arfgap3	2.25952	-0.0954107	0.294818	0.405917	0.848369
Cyb5r3	45.5635	-0.556073	0.181389	0.000378259	0.00591586
Poldip3	8.14377	-0.0253759	0.235217	0.861726	0.838968
Rrp7a	10.0853	0.0826946	0.214342	0.588428	0.687711
Serhl	1.85078	-0.0863941	0.28893	0.447516	1
Nfam1	3.90412	-0.0743989	0.268961	0.572917	1
Tcf20	14.3839	0.349219	0.257227	0.0546812	0.177366
Cyp2d22	10.4166	-0.902515	0.336576	0.000565013	0.00942796
Ndufa6	185.235	0.0176174	0.120852	0.883254	0.898072
Smdt1	361.484	0.0684543	0.110127	0.504937	0.667182
Naga	3.08667	-0.079417	0.263358	0.575314	1
Septin3	55.3665	1.21597	0.211588	6.4858e-10	9.86092e-08
Smim45	23.5693	-0.426624	0.235333	0.0169734	0.0585384
Cenpm	3.27706	0.0219187	0.249502	0.875443	1
Shisa8	0.438056	0.0652664	0.305515	0.256723	1
Srebf2	11.5976	0.0305285	0.202846	0.838902	0.902052
Ccdc134	0.836478	-0.126335	0.332558	0.0790778	1
Mei1	0.976838	0.00695891	0.286474	0.905594	1
Snu13	18.7248	-0.0159527	0.168233	0.908639	0.938635
Desi1	31.7461	-0.189532	0.157978	0.157602	0.362475
Xrcc6	3.28933	-0.0305422	0.270719	0.793087	1
Pmm1	194.337	-0.431298	0.114482	5.48548e-05	0.00112717
Csdc2	21.7615	0.0391174	0.164761	0.779052	0.86175
Polr3h	71.1999	-0.506632	0.177334	0.000889325	0.00935949
Aco2	119.788	0.331766	0.1209	0.00301958	0.0228296
Phf5a	27.6753	-0.0694546	0.184506	0.633284	0.794949
Tob2	3.08472	0.230896	0.363253	0.113455	0.514592
Tef	20.4528	0.417978	0.18504	0.00677382	0.0396759
Zc3h7b	12.981	0.102684	0.202171	0.50103	0.681901
Rangap1	271.771	0.786413	0.265556	0.000361009	0.00528288
Chadl	2.95352	-0.0862089	0.274522	0.505727	1
L3mbtl2	1.58772	0.13569	0.309914	0.265098	0.574143
Ep300	7.1294	-0.107006	0.269713	0.453163	0.779737
Rbx1	110.594	-0.00555123	0.115286	0.958677	0.884185
Xpnpep3	2.5983	0.0284162	0.275064	0.8038	1
St13	190.237	0.0429533	0.175128	0.764532	0.783917
Slc25a17	4.15315	-0.110717	0.268663	0.434896	0.800295
Mchr1	1.13246	0.0162042	0.287013	0.837316	1
Mrtfa	1.94328	0.0802209	0.295141	0.406418	0.848942
Sgsm3	6.87592	0.0768942	0.234318	0.614458	0.911867
Adsl	5.10548	-0.114914	0.255655	0.450822	0.781925
Tnrc6b	22.2774	-0.342758	0.213367	0.0383904	0.128756
Cacna1i	4.05268	1.34888	0.549409	0.000798693	0.0226141
Rps19bp1	38.1723	-0.152951	0.188883	0.304354	0.475154
Atf4	15.9876	-0.222764	0.190425	0.144093	0.340154
Mief1	5.35346	0.0155982	0.246975	0.913539	1
Mgat3	4.26471	0.0585489	0.256827	0.668193	0.990313
Tab1	2.04403	-0.152674	0.328684	0.190033	1
Syngr1	75.1607	-0.359099	0.133355	0.00286163	0.0234335
Rpl3	329.924	0.421661	0.115427	9.30862e-05	0.00181994
Apobec3	1.51746	-0.0167478	0.278916	0.871074	1
Cbx6	24.2677	0.880213	0.203213	1.3121e-06	6.47765e-05
Dnal4	13.7028	-0.173354	0.223948	0.284868	0.459435
Gtpbp1	2.68176	0.0310458	0.27128	0.792864	1
Josd1	4.92906	0.266841	0.364775	0.104848	0.335561
Tomm22	50.52	-0.0485496	0.141083	0.696927	0.789984
Cby1	10.8782	-0.088858	0.219528	0.557962	0.725657
Ddx17	12.5688	-0.328476	0.2463	0.0638311	0.178157
Kcnj4	2.65684	0.0955661	0.287605	0.44283	1
Csnk1e	12.1211	0.161468	0.217128	0.304756	0.631767
Tmem184b	1.14801	-0.00780399	0.281804	0.92917	1
Pla2g6	3.81938	-0.27392	0.360188	0.121135	0.622549
Baiap2l2	1.24632	-0.161803	0.351546	0.063413	1
Pick1	1.0597	-0.0866269	0.303974	0.336966	1
Sox10	2.70539	0.179899	0.314771	0.216766	0.729118
Polr2f	32.2656	0.0280314	0.15463	0.832947	0.819046
1700088E04Rik	0.589186	-0.0827567	0.312659	0.230335	1
Micall1	3.76143	-0.0282352	0.253466	0.834685	1
Eif3l	13.4283	-0.0513265	0.189313	0.72926	0.714749
Ankrd54	3.58344	-0.00424758	0.249973	0.975563	1
Gcat	8.09054	-1.03996	0.506342	0.00183314	0.0218055
H1f0	10.3296	0.0793852	0.207534	0.603125	0.695866
Triobp	2.46841	-0.265371	0.40707	0.0909047	0.45234
Nol12	22.0471	0.00309734	0.181414	0.98229	1
Lgals1	85.8807	-0.270651	0.151777	0.0402278	0.140468
Pdxp	20.0152	0.740553	0.20673	4.38022e-05	0.000735226
Sh3bp1	1.81387	-0.11877	0.318316	0.145689	1
Gga1	4.46817	-0.0640807	0.24532	0.663725	0.96814
Cdc42ep1	1.89299	0.00939992	0.267511	0.939107	1
Card10	0.0865058	-0.012083	0.300309	0.964557	1
Mfng	2.78738	-0.927666	0.950841	0.0119089	0.123906
Elfn2	3.62999	-0.0808825	0.264314	0.565411	1
Rac2	12.1037	-1.00159	0.356449	0.000445877	0.00812277
Sstr3	0.353394	0.131131	0.335738	0.137748	1
Kctd17	15.0226	0.596079	0.241918	0.00213092	0.0140444
Tst	2.0502	-0.273539	0.406112	0.0831551	0.34633
Csf2rb	0.687131	-0.0946768	0.314492	0.232029	1
Ncf4	1.57948	0.0261486	0.286393	0.76627	1
Pvalb	27.4933	0.662365	0.234195	0.000667677	0.00757706
Ift27	52.3673	-0.702072	0.176228	9.48996e-06	0.00027743
Cacng2	15.5899	0.970095	0.333942	0.000259961	0.00295145
Eif3d	12.042	0.245675	0.217453	0.13107	0.372728
Txn2	98.3863	-0.0556515	0.126695	0.627055	0.748128
Rbfox2	5.95913	1.53551	0.40218	7.82426e-06	0.000346413
1110038F14Rik	7.24597	-0.198217	0.271244	0.218614	0.508186
Rpl8	433.002	0.250339	0.103735	0.0101657	0.0556024
Zfp251	2.38822	-0.129666	0.312163	0.237727	1
Arhgap39	3.2487	0.24919	0.37956	0.10306	0.486565
C030006K11Rik	3.89861	-0.48484	0.485677	0.035714	0.301781
Lrrc24	3.44066	0.143488	0.292098	0.322393	1
Lrrc14	3.18366	-0.0192386	0.26783	0.872663	1
Mfsd3	1.00977	-0.0590182	0.292036	0.504598	1
Gpt	4.52801	-0.111169	0.268134	0.445675	0.804387
Ppp1r16a	7.4502	0.577673	0.388919	0.015338	0.0969487
Kifc2	9.65528	1.32972	0.269263	4.86939e-08	4.91714e-06
Tmem276	13.4663	-0.344536	0.287165	0.0669385	0.202638
Zftraf1	3.84285	0.583234	0.646685	0.0220963	0.183879
Tonsl	0.42699	0.0399667	0.299865	0.53474	1
Vps28	68.7891	-0.248212	0.14533	0.0518954	0.178157
Cpsf1	2.50767	-0.00696212	0.268562	0.954298	1
Adck5	1.1531	0.40267	0.693065	0.0218703	1
Slc52a2	20.5023	0.333757	0.267648	0.0698519	0.172689
Fbxl6	1.5716	0.476874	1.0052	0.0135747	0.329991
Scrt1	10.5969	1.25664	0.360508	2.58543e-05	0.000632963
Dgat1	4.28456	0.130381	0.285883	0.349492	0.707149
Hsf1	1.73723	-0.308463	0.469231	0.059165	0.250895
Bop1	5.05678	0.0707603	0.249774	0.627923	0.952647
Mroh1	5.88656	0.373411	0.354328	0.06177	0.252905
Hgh1	1.48723	0.035661	0.281591	0.730855	1
Maf1	20.0939	-0.0990169	0.163669	0.471818	0.567206
Sharpin	5.67745	-0.165255	0.254339	0.306103	0.636641
Cyc1	111.468	0.00996984	0.128247	0.937173	0.993375
Gpaa1	6.45235	0.47553	0.353933	0.0292333	0.158579
Exosc4	16.6498	-0.0639413	0.203585	0.667755	0.614526
Oplah	3.36962	-0.168381	0.291093	0.261929	0.805314
Grina	26.7953	0.0351406	0.159368	0.797525	0.750294
Plec	9.79317	0.521398	0.364212	0.022242	0.122762
Nrbp2	3.52836	0.0531741	0.269506	0.670001	1
Puf60	20.9534	-0.143331	0.185386	0.330365	0.463218
Scrib	5.72425	-0.674914	0.453494	0.0117727	0.0813022
Ccdc166	0.652545	0.0834337	0.309309	0.280035	1
Zfp623	0.470348	0.00781653	0.294042	0.897629	1
Gfus	9.29188	0.0274772	0.225061	0.853608	0.835087
Pycr3	5.02697	-0.110103	0.240284	0.47599	0.815844
Eef1d	40.2515	-0.517804	0.172783	0.000644161	0.00740747
Naprt	3.97197	-0.227241	0.352484	0.13356	0.636641
Gsdmd	2.98297	-0.980362	1.14903	0.0126379	0.152233
Rhpn1	0.304151	0.0633676	0.305882	0.369991	1
Top1mt	3.42254	-0.234869	0.368134	0.12177	0.61814
2810039B14Rik	0.486698	0.0129883	0.294551	0.923907	1
Zfp41	0.582098	0.104647	0.319715	0.181251	1
Ly6h	8.36834	0.500527	0.373763	0.0249399	0.132234
Ly6e	95.9808	-0.261601	0.165797	0.0631286	0.177041
Lynx1	21.5867	0.51322	0.213623	0.00330371	0.0193668
Arc	6.17947	0.446396	0.437567	0.0378025	0.177102
Adgrb1	7.38583	0.119447	0.239904	0.446102	0.77374
Ndufb4c	4.44001	-0.0656054	0.239886	0.661993	1
Ptp4a3	5.77366	0.106822	0.241242	0.487677	0.851296
Slc45a4	1.91606	0.134946	0.307554	0.280363	1
Ptk2	9.08015	-0.583387	0.296594	0.006891	0.05631
Ago2	14.3908	0.0912697	0.221632	0.548256	0.731774
Chrac1	8.48058	-0.162715	0.247089	0.314545	0.487003
Trappc9	56.4279	-0.275667	0.137202	0.0243352	0.0945215
Kcnk9	1.53598	0.0687995	0.291283	0.507156	0.809657
Fam135b	2.20548	0.220831	0.372958	0.103737	0.397253
Khdrbs3	15.7988	0.233698	0.224771	0.150962	0.309922
Ndrg1	9.00653	-0.362715	0.296852	0.0566854	0.222328
Ccn4	0.731944	0.0100969	0.296645	0.958583	1
Phf20l1	10.2598	-0.0845919	0.233655	0.57697	0.887872
Kcnq3	13.8721	0.319973	0.260293	0.0788196	0.164793
Efr3a	18.1048	0.417414	0.204474	0.0116843	0.0649193
Adcy8	0.41905	-0.0463749	0.298304	0.603303	1
Asap1	15.0535	-0.0228347	0.212534	0.878935	0.947647
Cyrib	21.3702	-0.083463	0.177909	0.56176	0.559514
Trib1	2.55415	-0.811102	1.05681	0.0117564	0.122838
Nsmce2	4.85081	0.119364	0.252332	0.439633	0.771984
Washc5	13.0247	-0.0628363	0.238324	0.670891	0.794288
Sqle	12.1427	-0.0931289	0.208537	0.536687	0.822008
Mtss1	5.35559	0.389307	0.421985	0.0543302	0.219017
Ndufb9	1453.53	0.487793	0.100349	3.56545e-07	1.93402e-05
Tatdn1	68.5588	0.677778	0.30418	0.0033443	0.0245349
Trmt12	1.40084	0.000451044	0.277997	0.995205	1
Tmem65	9.48552	0.457378	0.295364	0.0226708	0.124146
Fam91a1	8.58309	-0.023751	0.239301	0.868679	1
Fbxo32	2.54374	-0.278642	0.420195	0.0749658	0.462084
Ntaq1	3.63562	0.0162058	0.253009	0.907924	1
Atad2	1.51885	0.00799731	0.28149	0.940276	1
Zhx1	16.6174	-0.510946	0.354487	0.0197928	0.0934199
9130401M01Rik	6.56513	0.236802	0.281948	0.16773	0.455915
Derl1	10.085	-0.094324	0.206135	0.539367	0.855557
Zhx2	2.14999	-0.283228	0.420112	0.0761329	0.297121
Sntb1	0.891065	-0.0393805	0.287539	0.684509	1
Mrpl13	34.37	0.00675802	0.162121	0.961066	0.894595
Deptor	5.10686	0.336111	0.347302	0.0820393	0.293008
Taf2	2.48405	-0.518938	0.80547	0.0207261	0.210093
Enpp2	23.0604	0.722268	0.260564	0.00074375	0.00649598
Ccn3	2.53118	2.09551	0.707698	0.000160447	0.00702244
Mal2	3.79642	1.06332	0.537059	0.00290426	0.0471354
Samd12	4.13323	0.284669	0.372253	0.0961764	0.543032
Ext1	9.3701	0.515968	0.319329	0.0178754	0.10761
Med30	7.98426	-0.264698	0.251469	0.124169	0.376481
Aard	0.497107	0.0224116	0.292624	0.799643	1
Rad21	17.9963	-0.0325043	0.199678	0.824843	0.911867
Utp23	5.42166	-0.0193883	0.239627	0.892597	1
Eif3h	73.5914	0.189899	0.137253	0.121486	0.307978
Trps1	13.8166	-0.0385534	0.222819	0.796478	0.674994
Csmd3	8.88844	0.159921	0.272304	0.305414	0.611196
Kcnv1	3.84879	1.48831	0.595011	0.00062281	0.0194584
Sybu	7.179	0.144139	0.251896	0.353241	0.673723
Ebag9	5.00983	0.0236787	0.245361	0.868534	1
Eny2	19.6769	-0.351015	0.220027	0.0380081	0.140064
Nudcd1	1.95937	0.121984	0.307298	0.297558	0.612043
Emc2	47.0029	-0.356586	0.169555	0.0140254	0.0647399
Eif3e	18.4142	0.287977	0.1948	0.0662579	0.207851
Angpt1	1.37779	-0.0120821	0.285516	0.897878	1
Oxr1	14.7368	0.0364724	0.176773	0.799698	0.897306
Zfpm2	1.18472	-0.0397549	0.286378	0.706031	1
Lrp12	1.65506	0.29766	0.435645	0.0704838	0.255467
Rims2	34.3239	0.321751	0.171022	0.0260122	0.0975435
Dcaf13	3.41564	0.0128223	0.259815	0.921125	1
Slc25a32	2.13678	-0.19742	0.348474	0.149786	1
Cthrc1	0.566959	0.0392369	0.295207	0.515808	1
Baalc	56.2529	-0.481578	0.242462	0.0093152	0.0492938
Atp6v1c1	11.5768	-0.222158	0.228354	0.18351	0.45846
Azin1	15.8184	-0.285395	0.247246	0.100545	0.270095
Klf10	1.38074	0.00528177	0.285649	0.942696	1
Ubr5	12.5428	-0.49327	0.296904	0.0173859	0.105827
Rrm2b	25.7424	0.260095	0.161041	0.058612	0.168704
Ncald	41.8197	1.03778	0.174065	2.6479e-10	5.30637e-08
Zfp706	55.5732	-0.358324	0.13989	0.0043364	0.028847
Ywhaz	91.7567	0.206957	0.186406	0.170997	0.33546
Pabpc1	67.5037	0.150726	0.184005	0.307388	0.5405
Ankrd46	12.4128	-0.000251389	0.179585	0.996501	1
Rnf19a	1.51377	0.0642956	0.282717	0.575146	1
Spag1	2.22109	-0.351774	0.528471	0.0402823	0.197076
Polr2k	4.16049	0.00776106	0.246133	0.957093	1
Cox6c	689.115	0.401122	0.121939	0.000355272	0.0048108
Vps13b	4.07836	-0.22382	0.338066	0.159846	0.720736
Stk3	3.67808	0.0865778	0.276813	0.501399	1
Kcns2	0.649191	0.115927	0.323695	0.172699	1
Nipal2	0.317188	0.0883101	0.315263	0.225	1
Pop1	0.748242	-0.0571719	0.303332	0.393783	1
Rida	41.5512	-0.538226	0.14448	4.49186e-05	0.00113909
Rpl30	173.406	0.319521	0.137257	0.00964284	0.0498125
Matn2	0.789254	0.203387	0.38538	0.0697551	1
Laptm4b	45.5512	0.254435	0.134465	0.0347923	0.137914
Mtdh	73.4527	-0.0739879	0.140719	0.552997	0.659737
Tspyl5	8.36756	0.556813	0.471622	0.0254219	0.0969631
Cpq	28.9025	0.203566	0.188268	0.174558	0.339391
Sdc2	8.64811	-0.74494	0.451826	0.00831135	0.063606
Sema5a	2.78523	0.336698	0.439561	0.0686951	0.38084
Atpsckmt	4.10774	-0.312162	0.433486	0.0704403	0.440402
Cct5	26.6267	-0.20885	0.17931	0.156254	0.291736
Cmbl	9.01072	-0.705353	0.349949	0.00376325	0.0358505
Marchf6	3.87245	0.250734	0.342628	0.135491	0.659891
Ropn1l	9.11397	-0.0512966	0.206588	0.731096	0.769984
Ankrd33b	3.75201	0.116734	0.27111	0.414946	1
Dap	8.09684	-0.251719	0.27631	0.145564	0.303413
Ctnnd2	107.375	0.0256235	0.166645	0.853352	0.835044
Trio	12.5673	0.136303	0.217461	0.386227	0.546858
Otulinl	6.01345	-0.826236	0.412814	0.00367765	0.0393413
Otulin	6.78429	0.0427155	0.254006	0.753003	1
Ank	18.0344	0.331964	0.216239	0.0483425	0.164407
Fbxl7	14.2198	0.608004	0.312899	0.00664563	0.0310773
Marchf11	0.794058	0.096789	0.309616	0.26561	1
Zfp622	10.7441	0.841752	0.290936	0.000357398	0.00482685
Retreg1	4.98011	0.139755	0.262012	0.367976	0.702348
Myo10	48.4154	-0.441187	0.197614	0.00619364	0.0428113
Basp1	59.0367	0.712224	0.264902	0.000874915	0.0107051
Cdh18	24.1771	0.435904	0.25652	0.0223887	0.101979
Cdh12	7.7396	1.50012	0.426274	2.6892e-05	0.000963308
Cdh10	3.7611	0.00600078	0.253798	0.965588	1
Cdh9	0.557032	0.0264253	0.295675	0.71053	1
Cdh6	1.73585	0.482275	0.915764	0.0190095	0.35899
Drosha	8.087	0.183512	0.243156	0.261356	0.438497
6030458C11Rik	1.1983	0.0135229	0.286021	0.878234	1
Pdzd2	4.44986	0.0917374	0.269364	0.506922	0.861919
Golph3	10.3595	-0.34222	0.253568	0.0576524	0.21969
Mtmr12	1.81774	-0.0202508	0.275128	0.857185	1
Zfr	86.4518	0.332837	0.15717	0.0148528	0.0671758
Sub1	43.8561	0.124488	0.163212	0.36808	0.533284
Tars1	6.95985	-0.486587	0.449467	0.0357514	0.136028
Amacr	1.46344	-0.169217	0.340396	0.154756	0.505937
Rad1	2.42442	0.00843133	0.272076	0.941231	1
Brix1	4.45393	-0.766193	0.707619	0.012828	0.0861927
Dnajc21	7.82297	0.413101	0.364446	0.0459241	0.143495
Prlr	0.427506	-0.000445324	0.298451	0.986549	1
Spef2	0.277493	-0.0246116	0.299644	0.667589	1
Capsl	0.129848	0.0137934	0.299631	0.865509	1
Lmbrd2	6.2162	0.121685	0.253295	0.425997	0.769984
Nadk2	22.6421	-0.387	0.201594	0.0171773	0.05889
Ranbp3l	3.81731	0.0260737	0.268731	0.831113	1
Slc1a3	320.224	-0.545317	0.113197	3.00913e-07	1.58345e-05
LOC102634078	4.56491	0.015419	0.262254	0.90496	1
Nipbl	18.3331	-0.460609	0.274391	0.0188259	0.0625687
Cplane1	14.23	0.0617665	0.192578	0.673103	0.795231
Nup155	1.90997	0.051308	0.281763	0.637346	1
Wdr70	20.4527	-0.00841843	0.196342	0.95421	0.998177
Lifr	9.48043	-0.317233	0.330893	0.0888851	0.243465
Rictor	1.66369	0.0826618	0.292016	0.447665	0.75929
Fyb1	19.5076	-0.669978	0.260267	0.00114868	0.00880689
Ttc33	13.7985	-0.174472	0.203083	0.262056	0.477661
Prkaa1	1.40303	-0.0819253	0.296504	0.375533	0.691917
Rpl37	497.667	0.378665	0.147362	0.00398755	0.0274868
Card6	1.17934	0.186874	0.343795	0.153343	1
Plcxd3	133.879	0.322194	0.214439	0.0513362	0.177041
Oxct1	186.359	-0.292268	0.0997246	0.00175052	0.0156021
Rimoc1	4.46111	-0.421456	0.477015	0.0456719	0.197689
Fbxo4	2.17649	-0.469757	0.680744	0.0308588	0.482785
Ghr	2.32511	-0.0312284	0.264001	0.811113	1
Selenop	81.2466	-0.742965	0.198152	2.1245e-05	0.000637256
Fgf14	5.45226	0.22728	0.324499	0.164566	0.457549
Itgbl1	1.08339	0.361017	0.684384	0.0119343	1
Nalcn	2.33837	0.406213	0.599378	0.0408914	0.631047
Tmtc4	3.19123	0.26373	0.377425	0.101702	0.56114
Ggact	38.3716	-0.102071	0.272048	0.460284	0.633957
Pcca	55.4944	0.182307	0.234269	0.265963	0.440129
Zic2	4.75305	0.0937243	0.271598	0.495763	0.851703
Clybl	34.3324	-0.145249	0.164447	0.293511	0.467834
Tm9sf2	10.9515	0.340085	0.259378	0.0622763	0.195168
Ubac2	10.9697	0.0489779	0.200892	0.746026	0.777065
Dock9	7.04391	0.37334	0.321381	0.0590059	0.22861
Stk24	9.61973	0.183399	0.238002	0.259517	0.477858
Farp1	17.8672	-0.270802	0.203451	0.0883011	0.201589
Ipo5	5.75014	0.00675549	0.229877	0.963727	1
Rap2a	10.9485	-0.0135023	0.210546	0.927152	1
Mbnl2	12.7575	0.307637	0.211258	0.0618996	0.140282
Hs6st3	11.6019	0.827176	0.264007	0.00019361	0.00303493
Uggt2	3.93064	0.875784	0.529079	0.00605636	0.0907266
Dnajc3	34.7986	-0.700517	0.201124	6.4141e-05	0.00151207
Dzip1	19.9194	0.509131	0.290855	0.0137138	0.0581005
Cldn10	111.694	-0.407773	0.119837	0.000236587	0.00383558
Abcc4	1.88902	0.027748	0.278836	0.790914	1
Sox21	5.3868	-0.150878	0.272753	0.325534	0.688859
Gpr180	2.52066	-0.0217742	0.269529	0.856831	1
Tgds	0.876732	-0.153117	0.345195	0.114391	1
Gpc6	13.0959	-0.0978244	0.195964	0.507915	0.703712
Gpc5	43.9128	-0.195419	0.175643	0.175218	0.362086
Slitrk5	4.02444	0.586199	0.495472	0.022896	0.218196
Slitrk1	1.88075	0.112975	0.29795	0.348411	1
Spry2	174.046	-0.0856491	0.247054	0.560709	0.672082
Ndfip2	15.1816	-0.0488695	0.183392	0.737119	0.835267
Rbm26	7.13454	0.0296142	0.247208	0.832188	1
Obi1	6.26817	0.482512	0.396369	0.0303364	0.162263
Ednrb	47.407	-0.231465	0.17797	0.111437	0.252905
Slain1	1.98496	0.0128144	0.273019	0.911485	1
Mycbp2	27.379	0.222095	0.18463	0.135089	0.29036
Fbxl3	5.55999	-0.328574	0.368991	0.0786157	0.297121
Cln5	3.61972	0.0830668	0.25946	0.563229	1
Lmo7	2.71957	0.214012	0.3711	0.096883	0.55128
Uchl3	19.3759	0.424063	0.181238	0.00564321	0.0399742
Commd6	36.3716	-0.222967	0.178994	0.127478	0.317069
Tbc1d4	2.07551	-2.41579	1.26841	0.000840585	0.0456914
Klf12	9.81822	0.355396	0.291203	0.0641729	0.178501
Klf5	0.298972	0.0173385	0.297129	0.758337	1
Pibf1	2.62464	-0.146771	0.314685	0.251386	0.88216
Dis3	1.14481	0.0185651	0.282111	0.853227	1
Mzt1	22.8547	0.259595	0.172046	0.0700779	0.152233
Dach1	1.87621	-0.128112	0.305704	0.282725	1
Klhl1	2.82842	0.108368	0.311241	0.244686	0.777013
Pcdh9	31.1343	0.255358	0.22484	0.12424	0.293008
Pcdh20	1.72122	0.189387	0.335791	0.167467	0.481864
Tdrd3	2.62527	-0.00859402	0.267673	0.944522	1
Diaph3	3.08213	0.0925416	0.279094	0.474818	1
Pcdh17	34.8584	0.0185909	0.185324	0.898415	0.858951
Pcdh8	0.783508	0.0539712	0.2953	0.513614	1
Sugt1	19.2599	0.239059	0.178397	0.100926	0.262614
Elf1	3.34039	-0.167418	0.330114	0.173126	0.730139
Wbp4	34.1928	-0.0857573	0.160832	0.524084	0.642572
Kbtbd7	0.927705	-0.0397858	0.292813	0.639153	1
Mtrf1	1.61445	-0.050224	0.285955	0.575572	0.943047
Naa16	2.2553	0.00382387	0.267705	0.974559	1
Rgcc	36.3686	-0.454468	0.255289	0.0168091	0.0729857
Vwa8	11.158	-0.13438	0.221056	0.39812	0.702348
Dgkh	5.89196	0.633087	0.426741	0.0124494	0.088294
Akap11	23.5017	0.318701	0.244529	0.0741795	0.215779
Epsti1	0.950395	-0.182401	0.368231	0.0739784	1
Dnajc15	28.6875	-0.391407	0.19258	0.0138957	0.0737813
Enox1	2.59528	0.168357	0.311102	0.229036	0.837322
Ccdc122	3.06825	-0.0237067	0.25317	0.860155	1
Lacc1	1.08877	-0.0382099	0.292337	0.644257	1
Serp2	125.948	0.66822	0.128342	3.79529e-08	2.85215e-06
Tsc22d1	16.0984	0.514719	0.230905	0.00497953	0.0357298
Nufip1	1.98235	-0.161722	0.332191	0.169911	1
Gpalpp1	3.68392	0.0230343	0.266444	0.849283	1
Kctd4	1.29285	0.242266	0.423783	0.0458003	0.671881
Gtf2f2	4.37864	0.0632696	0.253074	0.654652	1
Tpt1	123.532	0.169034	0.119184	0.121251	0.268488
Slc25a30	1.36033	-0.184266	0.384106	0.0165427	0.109927
Cog3	1.33315	-0.118582	0.317165	0.2261	0.52573
Zc3h13	34.2146	-0.191716	0.224611	0.227873	0.403031
Esd	44.4894	0.0553014	0.152652	0.684333	0.745548
Sucla2	27.4046	-0.00208351	0.171887	0.987776	1
Nudt15	0.981234	-0.0338756	0.290078	0.655484	1
Med4	2.83429	0.117878	0.289133	0.368092	1
Itm2b	459.338	-0.443548	0.105775	8.1041e-06	0.000240791
Rb1	5.52328	-0.277307	0.301041	0.123477	0.396624
Fndc3a	10.7057	-0.100899	0.250947	0.492738	0.81492
Gfra2	4.55756	0.728551	0.482356	0.0100771	0.0767409
Xpo7	4.90438	-0.0317986	0.232944	0.830949	1
Dmtn	13.484	1.12776	0.243124	2.39751e-07	1.48904e-05
Fhip2b	5.38534	0.164155	0.276947	0.301551	0.631376
Nudt18	9.0037	0.105837	0.23523	0.489998	0.799201
Lgi3	5.30832	0.639175	0.510494	0.0183747	0.11623
Bmp1	3.75092	-0.293559	0.383128	0.0935077	0.51885
Phyhip	3.46158	0.191873	0.321188	0.183538	0.767856
Polr3d	4.11896	0.0209799	0.261572	0.869148	1
Ppp3cc	0.407553	0.0502985	0.299297	0.473882	1
Sorbs3	2.22447	-0.191806	0.34119	0.158576	1
Pdlim2	4.62278	-0.977598	0.474193	0.00253643	0.028306
Ccar2	1.92128	-0.00748386	0.271879	0.94812	1
Bin3	2.02805	-0.034316	0.281793	0.74111	1
Egr3	8.20376	0.869693	0.399367	0.00217351	0.0246057
Rhobtb2	9.39998	0.137758	0.229757	0.383388	0.714749
Chmp7	6.15933	-0.0312328	0.243176	0.827796	1
R3hcc1	5.66555	-0.429093	0.381453	0.0483784	0.216252
Gm16867	1.77387	0.023812	0.284124	0.788646	1
Slc25a37	1.56957	0.160274	0.330808	0.182295	0.506384
Nefm	14.4618	0.829962	0.292885	0.00047595	0.00684769
Nefl	91.5617	1.09817	0.155682	1.4788e-13	9.69873e-11
Dock5	0.654612	-0.0820645	0.315049	0.139448	1
Kctd9	0.781808	0.106078	0.3124	0.251945	1
Ppp2r2a	11.4989	0.342409	0.234957	0.0498104	0.168527
Bnip3l	29.2496	-0.148003	0.144341	0.239093	0.440351
Pnma2	3.42272	0.390183	0.429685	0.0568413	0.389863
Dpysl2	296.119	0.24245	0.224984	0.145791	0.301781
Adra1a	5.21531	0.164757	0.291192	0.266885	0.592278
Stmn4	13.5612	0.491385	0.333457	0.0249828	0.106256
Trim35	6.0687	-0.0055199	0.235355	0.969106	1
Ptk2b	7.76452	0.829537	0.412779	0.00347586	0.0356522
Ephx2	15.9162	-0.333893	0.231875	0.05053	0.140064
Adam2	5.15937	0.144884	0.244974	0.362516	0.706668
Clu	630.427	-0.534173	0.0870857	2.04123e-10	4.13922e-08
Scara3	8.19356	-0.464724	0.320709	0.0246386	0.13404
Ccdc25	17.3208	0.0615242	0.200007	0.682058	0.691068
Elp3	3.10496	0.0512686	0.2539	0.719107	1
Pnoc	1.09052	0.161299	0.343189	0.151389	1
Fbxo16	0.580572	0.0302322	0.293805	0.679154	1
Fzd3	12.8937	0.130852	0.206285	0.395088	0.617316
Extl3	21.1945	0.144801	0.203054	0.352916	0.521097
Ints9	6.05787	0.983624	0.456657	0.00182717	0.0229189
Hmbox1	8.03758	-0.14699	0.262562	0.340489	0.647023
Kif13b	9.58085	-0.919687	0.36375	0.000837688	0.0126562
Msra	6.40391	0.847117	0.409791	0.00297981	0.0321218
Pinx1	2.29957	0.0225888	0.270044	0.85334	1
Xkr6	2.31438	0.0609524	0.283219	0.580106	0.870862
Mtmr9	17.1783	0.0301507	0.187669	0.83676	0.691917
Fdft1	11.2827	-0.220052	0.232383	0.18099	0.384165
Ctsb	225.297	-0.350466	0.117327	0.0011979	0.011573
Ints6	1.99901	-0.21748	0.358088	0.137649	0.430766
Fam124a	5.65662	0.0168571	0.252092	0.901167	1
Gucy1b2	380.165	0.403097	0.320764	0.0490257	0.171756
Rnaseh2b	9.49947	-0.518941	0.401288	0.0244754	0.105716
Trim13	0.730477	-0.0383985	0.296261	0.577739	1
Spryd7	8.42037	-0.308838	0.29277	0.0927327	0.224922
Kpna3	8.17064	-0.165294	0.242161	0.298081	0.518329
Ebpl	32.9367	-0.0322215	0.167579	0.815887	0.912079
Sacs	0.895787	-0.0249906	0.289751	0.732068	1
Tnfrsf19	22.7937	-0.866184	0.227574	1.15752e-05	0.000362425
Mipep	4.45462	0.179191	0.285076	0.253798	0.602844
Amer2	30.5779	-0.38955	0.192226	0.0132891	0.071505
Mtmr6	15.9949	-0.286155	0.240553	0.0986332	0.215779
Nup58	2.09996	0.027177	0.276568	0.805567	1
Atp8a2	1.72152	0.273886	0.442842	0.052067	0.210935
Shisa2	0.448637	0.00482199	0.29585	0.897949	1
Cdadc1	12.5527	-0.160913	0.202256	0.299019	0.617066
Cab39l	4.71317	-0.284198	0.31471	0.120723	0.366675
Rcbtb1	8.02668	-0.513898	0.366958	0.0228844	0.127582
Fgf9	3.00847	0.214711	0.331559	0.180043	0.768289
Micu2	13.5234	-0.625484	0.288289	0.0039021	0.0310773
Zdhhc20	4.49164	0.0898987	0.268765	0.526945	0.838186
Mrpl57	28.2845	0.347292	0.208307	0.0365447	0.123715
Sap18	15.0277	0.0449639	0.167626	0.747762	0.652076
Lats2	4.35053	-0.148376	0.28522	0.319324	0.660195
Xpo4	3.25482	0.0723383	0.261066	0.607579	1
Eef1akmt1	12.0498	-0.0872176	0.215155	0.565578	0.672968
Ift88	1.52488	0.00652724	0.284709	0.955161	1
Cryl1	7.93025	-0.25787	0.288495	0.139394	0.396624
Gjb6	58.9203	-0.670689	0.142319	4.30317e-07	2.54356e-05
Gjb2	0.757166	-0.00794132	0.289217	0.984	1
Zmym2	4.33733	0.0226121	0.255854	0.867136	1
Zmym5	4.60182	0.197346	0.315516	0.200482	0.499103
Pspc1	5.18224	0.0559584	0.238877	0.705787	1
Mphosph8	45.44	-0.501373	0.160321	0.000418321	0.00544707
Parp4	1.27757	-0.0626789	0.293004	0.511618	1
Cenpj	0.703257	-0.0230448	0.29226	0.775581	1
Khnyn	1.2369	-0.117826	0.31156	0.258766	1
Cbln3	0.0377623	-0.00923258	0.300116	0.988942	1
Cideb	0.605655	-0.0600835	0.30282	0.350702	1
Nop9	2.65667	0.0124749	0.266877	0.921729	1
Dhrs1	27.7896	-0.506199	0.216036	0.00429667	0.0289867
Rabggta	2.05944	1.03126	0.629754	0.00556624	0.0584869
Tinf2	2.52484	0.0913167	0.290368	0.424945	1
Gmpr2	0.782612	0.00837774	0.286828	0.891927	1
Nedd8	121.398	-0.078928	0.137731	0.515908	0.675369
Mdp1	11.8602	-0.400352	0.263156	0.0357535	0.166929
Tm9sf1	2.78596	0.0554564	0.268297	0.664802	1
Ipo4	2.63402	0.0302331	0.268649	0.805456	1
Irf9	1.5575	0.107035	0.306682	0.282087	0.643281
Rnf31	1.40793	-0.085535	0.301809	0.365561	1
Psme2	18.7232	-0.0752544	0.168805	0.59468	0.642157
Emc9	14.0692	-0.223937	0.206192	0.160474	0.321987
Psme1	25.1445	-0.433764	0.194296	0.00746682	0.0480556
Dcaf11	13.8437	-0.391139	0.246777	0.0294402	0.118846
Pck2	2.84481	-0.13033	0.285591	0.37013	1
Cpne6	3.9002	0.660079	0.676928	0.0199103	0.172494
Dhrs4	8.8455	-0.743451	0.315396	0.00235934	0.0214572
Jph4	39.5908	0.726639	0.191466	1.73901e-05	0.00045034
Thtpa	1.84941	-0.0718008	0.276803	0.566555	0.860339
Zfhx2	3.32816	0.250283	0.363828	0.116266	0.591631
Ngdn	13.9656	0.0623408	0.191412	0.675489	0.618113
Myh7	3.98663	1.07617	0.49547	0.00190043	0.0410558
Cmtm5	95.5674	-0.420733	0.133683	0.00049732	0.00664418
Slc22a17	37.9764	0.592382	0.21626	0.00113062	0.0110213
Pabpn1	10.3888	0.0709406	0.217825	0.644605	0.928442
Bcl2l2	11.9454	0.171469	0.211172	0.276318	0.578896
Ppp1r3e	0.352633	-0.0168561	0.300788	0.580574	1
Homez	2.35458	0.160572	0.303378	0.268066	1
Slc7a8	3.36539	0.150772	0.301529	0.291387	0.853331
1700123O20Rik	22.489	-0.378712	0.207135	0.0214754	0.0862801
Acin1	18.2998	-0.0978403	0.205013	0.515545	0.639824
Psmb11	0
Psmb5	19.4655	-0.0427238	0.167871	0.760725	0.849624
Haus4	0.525765	-0.0658797	0.305587	0.297615	1
Prmt5	15.4672	0.195793	0.218549	0.216251	0.357453
Rem2	0.246534	0.0655352	0.308909	0.364988	1
Lrp10	8.02409	-0.349627	0.348487	0.0742825	0.265366
Mmp14	4.50527	-0.128778	0.289397	0.336984	0.671464
Mrpl52	136.035	0.0711309	0.112861	0.500227	0.702398
Oxa1l	8.98358	0.129165	0.226686	0.415986	0.570774
Abhd4	34.5078	-0.290131	0.171333	0.0428873	0.138555
Dad1	253.094	-0.309658	0.103503	0.00142755	0.013219
Sall2	9.46826	-0.121214	0.226885	0.438735	0.738975
Mettl3	1.78595	-0.00901568	0.270988	0.938506	1
Tox4	6.17297	-0.334283	0.359074	0.0769691	0.293184
Rab2b	6.42256	0.0515825	0.234684	0.733352	1
Chd8	5.86319	-0.0462497	0.261554	0.723621	1
Supt16	18.0895	-0.197495	0.239104	0.229548	0.370547
Rpgrip1	1.84256	-0.159106	0.320464	0.21448	0.510478
Hnrnpc	28.2004	-0.235382	0.195666	0.125545	0.276832
Zfp219	1.53778	0.000960646	0.28001	0.989197	1
Arhgef40	3.35508	-0.135423	0.297344	0.307455	0.993703
Ndrg2	707.684	-0.523405	0.0936651	5.37625e-09	6.26357e-07
Mettl17	1.69073	0.139094	0.319628	0.218747	0.516935
Rnase1	1.37445	-0.0360245	0.283287	0.733126	1
Ang	2.85099	-0.37671	0.58187	0.0352543	0.299717
Pnp2	0.823127	-0.10649	0.323628	0.0774938	1
Pnp	3.82057	-0.38595	0.460178	0.0555715	0.379661
Pip4p1	9.48294	0.0445518	0.220307	0.763783	1
Apex1	8.91591	-0.150826	0.226035	0.333308	0.6523
Osgep	17.1541	-0.268432	0.199531	0.0894107	0.203284
Tep1	0.614137	-0.0949497	0.31357	0.209897	1
Parp2	6.05253	-0.0718019	0.237981	0.632468	0.940844
Ttc5	7.00126	0.0351271	0.212924	0.817474	1
Armh4	1.79554	0.208205	0.360376	0.125799	0.370423
Slc35f4	1.13683	0.156734	0.337782	0.135261	1
Naa30	2.87162	0.0112775	0.274912	0.918197	1
Ap5m1	1.10391	0.0982803	0.299522	0.362115	1
Exoc5	9.34951	0.0933369	0.207533	0.535722	0.652599
Tmem260	1.70009	0.0103972	0.27899	0.923578	1
Peli2	8.10032	-1.07736	0.521802	0.00150402	0.0196512
Ktn1	117.049	-0.60054	0.162713	3.71862e-05	0.000847516
Atg14	2.83954	-0.052502	0.261675	0.693681	1
Fbxo34	3.90419	0.390807	0.497255	0.057765	0.407124
Lgals3	1.29038	-0.192066	0.395141	0.00552061	0.0581005
Mapk1ip1l	14.2784	-0.0921611	0.23796	0.545734	0.730139
Socs4	4.43261	-0.214497	0.313689	0.182556	0.497739
Samd4	6.85638	0.0451925	0.228442	0.765712	1
Cgrrf1	13.5288	-0.36406	0.244807	0.0432756	0.138734
Gmfb	30.2409	-0.220271	0.16434	0.113294	0.257118
Cnih1	39.1632	-0.0115891	0.149013	0.928302	0.923105
Ddhd1	8.5504	-0.155636	0.283238	0.298394	0.518402
Fermt2	142.298	-0.659433	0.127151	2.84059e-08	2.3026e-06
Gnpnat1	2.61422	0.0889386	0.27837	0.4975	1
Styx	0.8407	-0.0318535	0.288336	0.74659	1
Psmc6	14.0384	-0.13187	0.191152	0.377007	0.444471
Ero1a	2.63851	0.0991633	0.278362	0.462566	1
Gpr137c	1.66717	0.0298215	0.280194	0.780713	1
Txndc16	6.03692	0.027079	0.225282	0.857675	1
Prxl2a	137.105	-0.722166	0.11896	2.04637e-10	4.13922e-08
Tspan14	6.03136	-0.0683866	0.23832	0.643627	0.951529
Gm31606	1.24087	0.274775	0.485899	0.0214006	1
Nrg3	18.3333	0.913756	0.949625	0.0126439	0.0600214
Ghitm	86.8345	-0.387306	0.118358	0.000409408	0.00537515
Gpr15lg	2.39118	-0.0103199	0.278836	0.920977	1
Cdhr1	0.64571	-0.0289585	0.296902	0.671299	1
Ccser2	40.0629	-0.302313	0.187006	0.0468482	0.144584
Grid1	5.89206	0.203995	0.293529	0.208332	0.524676
Wapl	20.1246	-0.0988005	0.215107	0.517125	0.595901
Bmpr1a	12.5757	-0.19038	0.234083	0.231836	0.444107
Sncg	0.343964	0.00046286	0.297913	0.967113	1
Glud1	146.194	-0.442195	0.116884	4.78073e-05	0.00102126
Shld2	2.98081	0.129077	0.28262	0.363533	1
Gdf10	1.2056	0.0576837	0.289897	0.545374	1
Mapk8	3.73568	0.0631718	0.26273	0.639967	1
Arhgap22	1.39682	0.0122723	0.287394	0.865873	1
Wdfy4	1.13201	-0.18711	0.379728	0.0332772	1
Vstm4	0.879506	-0.164893	0.359323	0.0516549	1
Tmem273	0.404319	-0.0267343	0.298286	0.699399	1
Ercc6	1.52152	-0.0909382	0.301994	0.353624	1
Ogdhl	3.52623	-0.0130197	0.243965	0.928002	1
Parg	3.54266	-0.171458	0.30078	0.248412	0.885435
Timm23	2.03106	-0.170813	0.32083	0.212961	0.551607
Oxnad1	2.25275	-0.221566	0.362588	0.114561	0.382605
Dph3	34.7588	0.132149	0.184417	0.371888	0.5665
Ankrd28	1.91284	0.0595778	0.28687	0.558342	1
Btd	2.79653	0.0827034	0.285641	0.48926	1
Hacl1	1.71854	-0.164933	0.33357	0.168765	0.443837
Eaf1	0.860033	-0.0459013	0.293331	0.599962	1
Mettl6	4.1373	-0.0447389	0.244227	0.753235	1
Sh3bp5	3.67073	-0.0830704	0.269387	0.547685	1
Capn7	3.47402	-0.0412094	0.257445	0.767185	1
Bap1	14.6253	0.46938	0.226625	0.00870377	0.0427189
Phf7	1.21469	-0.0485606	0.292308	0.607915	1
Tnnc1	3.9043	0.499029	0.401885	0.0303748	0.258158
Nisch	24.8148	0.398958	0.183295	0.00998191	0.0467316
Nt5dc2	2.02675	-0.0414407	0.27064	0.739908	1
Uqcc5	21.8534	-0.443213	0.256731	0.0205807	0.0766501
Pbrm1	19.0942	-0.0513296	0.210144	0.731115	0.854076
Gnl3	5.81819	-0.0662694	0.250809	0.641794	0.963402
Glt8d1	2.26448	-0.153479	0.308665	0.259391	0.669945
Spcs1	62.3229	0.016421	0.116557	0.879591	0.851833
Nek4	2.67876	-0.167436	0.304447	0.253553	0.92349
Itih3	13.4651	-0.499928	0.246961	0.00825657	0.0452819
Mustn1	0.657608	-0.0670264	0.306176	0.305726	1
Stimate	3.76828	0.000864028	0.252475	0.995054	1
Sfmbt1	2.76131	-0.406464	0.631014	0.0289525	0.259462
Rft1	1.17145	-2.59469	1.51278	0.00202781	1
Tkt	12.15	-0.194188	0.220154	0.224429	0.397127
Dcp1a	0.667415	-0.0504366	0.302717	0.513073	1
Cacna1d	2.39684	0.123385	0.297605	0.331647	0.700882
Actr8	6.60155	-0.176357	0.262987	0.276125	0.595901
Selenok	129.283	0.000559106	0.112469	0.99624	1
Cacna2d3	25.0872	0.394928	0.181393	0.0101436	0.0590224
Wnt5a	0.620057	0.094838	0.31215	0.225472	1
Erc2	9.36037	0.74983	0.400372	0.00537723	0.0453252
Ccdc66	5.42606	-0.609008	0.598439	0.0195621	0.116216
Tasor	4.7945	0.089012	0.24265	0.55034	0.882173
Arhgef3	4.3075	-0.232089	0.379037	0.100032	0.325314
Il17rd	0.947881	-0.0566046	0.300537	0.427748	1
Appl1	16.7255	-0.213534	0.202366	0.171552	0.336045
Pde12	1.8479	-0.143078	0.308332	0.273362	0.583787
Arf4	19.406	-0.282164	0.181862	0.0592117	0.193437
Dennd6a	3.76672	-0.627981	0.516199	0.0174456	0.158779
Slmap	10.3257	-0.0801455	0.230206	0.596571	0.870621
Tmem254	21.0047	0.141925	0.200365	0.351574	0.564392
Plac9	10.7302	0.182539	0.266037	0.257354	0.556364
Zcchc24	34.9094	-0.414554	0.170311	0.00460954	0.0326029
Ppif	2.92551	-0.0769161	0.270016	0.564636	1
Zmiz1	9.21781	0.663933	0.320561	0.00423667	0.0390348
Rps24	477.478	0.413763	0.125928	0.000369384	0.00535116
Polr3a	1.36544	-0.00874271	0.287665	0.903611	1
Dlg5	6.81756	-0.0359657	0.219434	0.809763	1
Kcnma1	33.2225	0.634534	0.288722	0.00391928	0.0274837
Lrmda	13.9383	0.713491	0.395045	0.00671143	0.0450095
Comtd1	10.5355	-0.259677	0.244296	0.132812	0.385294
Vdac2	62.8481	-0.128435	0.142257	0.305023	0.48079
Samd8	13.387	-0.233856	0.331639	0.152431	0.311633
Kat6b	20.7613	-0.0132712	0.184424	0.92731	0.978936
Adk	43.7032	-0.359528	0.152311	0.00657501	0.0391428
Ap3m1	4.13093	-0.0166424	0.245061	0.90664	1
Vcl	3.26071	-0.0276644	0.263754	0.826129	1
Camk2g	13.7466	-0.170298	0.195514	0.261803	0.438575
Zswim8	1.29521	0.00968828	0.282851	0.921583	1
Chchd1	50.4586	-0.156533	0.160061	0.24852	0.44924
Fut11	1.08143	0.13767	0.320267	0.21836	1
Sec24c	5.72069	-0.104964	0.268035	0.456453	0.81464
Myoz1	0.0403509	0.0197333	0.30063	0.853732	1
Usp54	14.1833	-0.0105628	0.185807	0.946186	0.737457
Ppp3cb	12.8925	0.677503	0.318998	0.00397205	0.0218055
Anxa7	6.62051	-0.0075166	0.23154	0.959158	1
Mrps16	30.9534	-0.0427203	0.178158	0.767595	0.784853
Dnajc9	6.3432	-0.0432955	0.251035	0.753053	1
Fam149b	2.91032	-0.140164	0.30573	0.278536	0.964291
Ecd	5.87479	0.147401	0.270596	0.327988	0.671428
Nudt13	1.97625	-0.135594	0.314416	0.238943	0.64148
Saysd1	2.109	0.130097	0.302233	0.299786	0.663904
Gng2	13.9321	0.39156	0.249839	0.0349968	0.121241
Rtraf	46.6916	0.220758	0.149224	0.0901406	0.219839
Gm3739	1.20933	-0.188101	0.385223	0.0336701	1
Flnb	0.806615	-0.149324	0.347003	0.0729982	1
Dnase1l3	1.29151	0.00977875	0.28962	0.874075	1
Abhd6	32.4819	-0.21187	0.191653	0.164912	0.373146
Pxk	2.82157	-0.0448351	0.266968	0.735477	1
Pdhb	18.9626	-0.104739	0.197576	0.487482	0.62111
Kctd6	2.93672	0.164494	0.301037	0.256147	0.795231
Fam107a	214.79	-0.238452	0.120853	0.0304269	0.11033
Cfap20dc	0.578333	0.0809679	0.308334	0.231317	1
Fhit	7.99955	-0.226787	0.287345	0.175041	0.376224
Ptprg	7.04563	-0.12179	0.234625	0.43344	0.583335
Cep15	14.9875	0.021956	0.168669	0.875001	0.707992
Fezf2	3.65308	-0.0417983	0.246662	0.766952	1
Cadps	5.94033	0.286776	0.378412	0.0998567	0.347599
Synpr	3.39064	0.417848	0.431371	0.0479434	0.362475
Thoc7	20.9764	-0.033586	0.179882	0.814035	0.88216
Atxn7	3.18532	-0.00709582	0.259214	0.95628	1
Psmd6	18.6249	-0.30533	0.213517	0.0629588	0.162263
Slc4a7	3.04018	-0.00822663	0.264562	0.948829	1
Lrrc3b	1.13294	0.00747815	0.290243	0.904328	1
Ngly1	5.09298	0.215101	0.290197	0.194902	0.52134
Top2b	18.2028	-0.503164	0.289117	0.0139224	0.0585491
Rarb	2.08285	-0.0758365	0.293414	0.450107	0.822241
Thrb	20.7491	0.000195763	0.163771	0.999241	0.759693
Nr1d2	7.66874	0.0193603	0.244657	0.891306	1
Rpl15	32.7906	0.05631	0.15186	0.666208	0.733757
Nkiras1	22.3385	-0.0961545	0.158625	0.474878	0.613285
Ube2e2	15.2874	0.48527	0.20907	0.00459998	0.0277175
Zfp131	9.86993	-0.0418085	0.221312	0.77399	1
Nim1k	18.4288	-0.42092	0.26061	0.0236349	0.0920727
Hmgcs1	90.9238	-0.346159	0.163245	0.0128538	0.0700062
Ccl28	0.885351	0.0140176	0.290409	0.879001	1
Tmem267	0.855138	-0.126849	0.328868	0.16601	1
4833420G17Rik	3.69208	-0.102095	0.273109	0.463359	1
Paip1	85.224	0.0152692	0.250588	0.913738	0.869163
Nnt	3.10508	-0.340625	0.470751	0.0543884	0.3745
Mrps30	6.57312	-0.928714	0.420136	0.00209656	0.0253941
Hcn1	5.54353	1.58309	0.79972	0.00245583	0.0295816
Emb	3.35898	0.128587	0.284518	0.362489	1
Isl1	0.118464	0.014299	0.299757	0.793323	1
Pelo	0.93432	-0.0497248	0.298048	0.639401	1
Mocs2	32.0845	-0.211851	0.171272	0.137272	0.332543
Ndufs4	62.893	0.0108689	0.148493	0.929791	0.870065
Arl15	1.95543	0.172392	0.328263	0.192373	0.571167
Hspb3	0.983941	-0.00556062	0.296824	0.931818	1
Gpx8	3.02457	-0.0067959	0.265671	0.954425	1
Dhx29	6.29938	-0.0548534	0.252655	0.699171	1
Mtrex	3.51989	-0.024632	0.262682	0.845084	1
Plpp1	3.56607	0.0568403	0.255404	0.688965	1
Slc38a9	1.75283	0.0920432	0.293524	0.419548	0.791858
Il31ra	63.3589	0.2517	0.331014	0.144112	0.34285
Il6st	11.4163	-0.894615	0.362996	0.00114394	0.0165272
Map3k1	9.67793	-0.0719746	0.230556	0.633032	0.713681
Mier3	2.56269	0.00737378	0.271691	0.949826	1
Gpbp1	16.7617	-0.198845	0.230912	0.221695	0.31909
Plk2	3.12006	0.0628662	0.268998	0.628552	1
Rab3c	24.788	0.850138	0.215033	6.28253e-06	0.000178568
Pde4d	15.2447	0.0313752	0.198748	0.833511	0.82464
Elovl7	2.07357	0.271448	0.400688	0.08707	0.294333
Ercc8	4.6046	-0.10671	0.27588	0.429461	0.788729
Ndufaf2	23.1344	0.0218639	0.193245	0.883236	0.789984
Smim15	22.999	-0.499426	0.312557	0.0179014	0.076531
Zswim6	3.3983	0.214179	0.341347	0.15171	0.681901
Kif2a	9.81293	0.0704852	0.230002	0.640105	0.716987
Dimt1	0.734341	0.0272357	0.291827	0.69084	1
Ipo11	1.06302	0.0385623	0.284844	0.696254	1
Rnf180	8.63015	-0.288141	0.291329	0.112439	0.338425
Rgs7bp	58.4516	0.370963	0.169964	0.0111159	0.0548816
Srek1ip1	15.3874	-0.348303	0.218772	0.039115	0.142013
Cwc27	7.68957	-0.359734	0.320986	0.0647743	0.237077
Ppwd1	3.2924	-0.104328	0.287123	0.418989	1
Trim23	1.88375	-0.122594	0.307572	0.294101	0.657056
Trappc13	13.7489	0.517604	0.261156	0.00862407	0.0424276
Sgtb	8.62567	0.181191	0.259845	0.263031	0.48186
Nln	10.4351	-0.357343	0.356309	0.0640765	0.178407
D130037M23Rik	0.769394	-0.0170508	0.298527	0.581967	1
Erbin	17.9386	-0.257784	0.214245	0.108309	0.228017
Srek1	16.7663	-0.172802	0.209554	0.26294	0.402988
Mast4	15.0514	-0.220296	0.229065	0.176381	0.386521
Pik3r1	23.8278	-0.447661	0.238314	0.0138726	0.0708799
Slc30a5	4.29486	-0.244674	0.328633	0.153166	0.453292
Mrps36	5.93334	-0.676702	0.39011	0.00961829	0.0740196
Cdk7	6.282	0.290571	0.342931	0.113721	0.37327
Taf9	8.91653	-0.259101	0.273415	0.134525	0.378818
Ak6	16.912	-0.11907	0.183142	0.409286	0.466839
Rad17	3.77815	-0.0671336	0.266319	0.610211	1
Gtf2h2	6.27614	-0.0239266	0.236969	0.871339	1
Naip1	9.5695	0.312241	0.239411	0.072187	0.213683
Smn1	2.31475	-0.157803	0.316085	0.244516	0.595901
Serf1	27.48	-0.0281856	0.153933	0.830897	0.766876
Bdp1	9.36813	-0.366426	0.362617	0.0619114	0.240473
Mccc2	5.95983	-0.254347	0.280635	0.149676	0.42072
Cartpt	3.31727	0.137535	0.299099	0.314044	0.888707
Map1b	76.0398	0.72351	0.154886	4.38654e-07	2.57391e-05
Mrps27	6.00766	-0.109075	0.255027	0.469068	0.788188
Ptcd2	4.01704	0.0222388	0.254706	0.870602	1
Rpl27a-ps4	8.86848	0.251328	0.251977	0.138574	0.3245
Tnpo1	4.63297	0.110535	0.253504	0.461568	0.790773
Fcho2	9.90879	-0.215805	0.240115	0.193017	0.491003
Btf3	15.5342	0.222328	0.200365	0.154509	0.252905
Ankra2	24.248	-0.110353	0.176036	0.437265	0.484654
Utp15	1.43206	-0.0480586	0.283826	0.654374	1
Arhgef28	13.9457	-0.136878	0.223495	0.375665	0.443837
Enc1	12.5534	0.713718	0.314179	0.00268141	0.028306
Gfm2	7.7555	-0.605063	0.350306	0.0116257	0.0786712
Nsa2	6.16679	-0.0788595	0.235784	0.595602	0.953214
Fam169a	6.53028	0.922357	0.340163	0.000602482	0.0102051
Hmgcr	34.4967	-0.086503	0.198809	0.564183	0.672082
Cert1	6.6545	-0.054732	0.244607	0.700174	1
Polk	1.74643	0.0156474	0.276429	0.887128	1
Poc5	2.56882	-0.145579	0.314007	0.230613	0.841025
Sv2c	1.43935	-0.0512913	0.275487	0.6789	0.952954
Iqgap2	1.24404	0.317859	0.544186	0.0215537	1
Crhbp	3.87603	1.26943	0.693371	0.00321118	0.060909
Aggf1	21.7003	-0.223884	0.202164	0.150975	0.284867
Zbed3	1.39498	-0.0708561	0.290763	0.489551	1
Pde8b	6.44091	-0.161765	0.253115	0.311697	0.6523
Wdr41	4.41297	-0.290187	0.340309	0.113596	0.364023
Tbca	71.8168	-0.0970163	0.113384	0.354944	0.584818
Ap3b1	8.35108	-0.356997	0.354808	0.0682922	0.244893
Scamp1	18.3667	0.140211	0.170902	0.31871	0.453295
Arsb	8.26219	0.363307	0.300389	0.0599569	0.190184
Jmy	9.71144	-0.186341	0.240913	0.255502	0.473523
Homer1	16.3493	0.455547	0.256805	0.0173683	0.0745443
Tent2	1.31882	-0.0675193	0.294636	0.486676	0.938839
Cmya5	0.441859	0.0327618	0.29742	0.633657	1
Mtx3	3.97685	-0.0615515	0.260023	0.644628	1
Thbs4	1.57061	-0.113651	0.303841	0.318576	1
Serinc5	2.67378	0.19188	0.344514	0.154571	0.610778
Zfyve16	1.65458	-0.11918	0.305194	0.307409	0.731001
Dhfr	5.54297	-0.0846645	0.248831	0.564903	0.914974
Msh3	2.16063	-0.127499	0.301527	0.326597	0.642644
Rasgrf2	3.70773	0.239289	0.354193	0.134273	0.631202
Zcchc9	11.5812	-0.108292	0.234395	0.483048	0.673468
Ssbp2	13.2868	0.256904	0.232443	0.126378	0.304673
Atg10	6.81592	0.0316977	0.231648	0.831976	1
Rps23	191.205	0.320131	0.115597	0.00278743	0.0215883
Atp6ap1l	0.345881	-0.00113813	0.295714	0.932677	1
Tmem167	30.5667	-0.116861	0.16095	0.39046	0.550423
Xrcc4	11.4645	0.437043	0.246889	0.0173499	0.103465
Vcan	1.2164	-0.0959754	0.306287	0.310119	1
Hapln1	36.3287	-0.0607497	0.259326	0.656151	0.726194
Edil3	18.2084	0.18611	0.216494	0.245213	0.34008
Cox7c	494.936	0.421552	0.111896	5.93381e-05	0.00130914
Rasa1	8.52054	-0.0584606	0.226269	0.696906	0.815844
Ccnh	14.3796	0.0697056	0.201909	0.6432	0.669677
Tmem161b	4.30226	0.109914	0.27467	0.42191	0.756207
Mef2c	58.1409	0.52451	0.221251	0.00362592	0.02596
Cetn3	39.0305	-0.173885	0.151297	0.187018	0.355371
Mblac2	7.01268	0.0132762	0.237154	0.928787	0.874558
Polr3g	2.02435	0.0598178	0.277587	0.619945	1
Adgrv1	0.456053	0.0685526	0.302666	0.367217	1
Nr2f1	31.0996	-0.10917	0.186249	0.452068	0.596214
Arb2a	2.88198	-1.13537	0.969495	0.00868835	0.121313
2210408I21Rik	94.2965	1.02851	0.351535	0.000293557	0.00486567
Slf1	3.16355	0.0421991	0.259259	0.751279	1
Fam81b	0.0386842	0.0121778	0.300053	0.892063	1
Skic3	3.92675	-0.179806	0.3268	0.201776	0.702348
Arsk	2.80981	-0.148634	0.302469	0.283392	0.944507
Gpr150	1.09898	0.202787	0.370661	0.100276	1
Rfesd	5.21506	-0.0792672	0.235564	0.600711	0.912406
Rhobtb3	12.1376	-0.708573	0.373945	0.00521221	0.0455416
Glrx	7.55774	0.0968895	0.235517	0.527481	0.832284
Ell2	2.92177	-0.0648498	0.284267	0.544023	1
Pcsk1	0.929657	0.0610112	0.295037	0.428073	1
Cast	17.3212	-0.013906	0.26963	0.906773	0.862735
Erap1	2.60807	-0.0398861	0.264663	0.758201	1
Gm46430	1.75193	-0.0731737	0.296397	0.449813	1
Zfp825	0.901639	-0.000541574	0.286673	0.988374	1
Ccdc127	21.8771	-0.173689	0.186394	0.243845	0.384583
Sdha	104.332	-0.0264837	0.10637	0.790025	0.80427
Pdcd6	24.3865	-0.161346	0.176348	0.261325	0.476902
Exoc3	21.7543	-0.0992904	0.190616	0.506891	0.633171
Tppp	18.4874	0.708731	0.21613	0.000131105	0.00250859
Brd9	17.2731	-0.0884522	0.215802	0.564416	0.74422
Nkd2	0.152791	0.028288	0.301699	0.620043	1
Clptm1l	10.0888	0.152652	0.229886	0.337316	0.668039
Lpcat1	12.7074	-0.127695	0.216772	0.405929	0.52134
Mrpl36	21.5454	-0.407492	0.271286	0.0312178	0.123715
Ndufs6	172.368	0.0975113	0.128574	0.402234	0.557144
Ice1	6.27955	-0.754963	0.588842	0.00927109	0.0678114
Gm47655	2.16748	0.119414	0.281764	0.389551	1
Med10	15.1756	-0.0867463	0.200017	0.565554	0.745226
Ube2ql1	15.8337	0.823347	0.265699	0.000200203	0.00237107
Nsun2	8.95069	0.0724695	0.223987	0.637782	0.715705
Srd5a1	3.34232	0.112479	0.273438	0.424211	1
Tent4a	2.73974	0.213981	0.347009	0.137271	0.572418
Adcy2	24.5734	-0.100243	0.183201	0.489294	0.518076
Cfap90	4.37742	-0.0210129	0.260414	0.873234	1
Fastkd3	2.70429	0.42642	0.464812	0.0515136	0.366863
Mtrr	1.87564	-0.00361693	0.273987	0.973561	1
Krbox5	0.58636	-0.0108957	0.295237	0.924291	1
Zfp738	0.386026	0.0307657	0.295842	0.77134	1
Zfp729a	1.46506	0.0512131	0.289567	0.580393	1
Zfp748	0.270817	-0.00925764	0.296785	0.95468	1
Zfp87	4.48025	0.134914	0.272038	0.368662	0.732887
Zfp58	1.58693	-0.000698621	0.292912	0.996089	1
Zfp874a	0.177133	-0.0194134	0.300265	0.751034	1
Zfp458	1.56926	-0.0314109	0.279971	0.763363	1
Ptdss1	16.0921	-0.0484471	0.192089	0.744315	0.776488
Mterf3	1.2541	0.114973	0.303044	0.323068	1
Uqcrb	57.3672	-0.0385673	0.123778	0.733019	0.771331
Zfp369	1.19471	-0.0765385	0.299381	0.403265	1
Mfsd14b	4.00741	0.035981	0.250341	0.803563	1
Cdk20	2.03144	0.123272	0.298705	0.332581	1
Ctsl	22.7903	-0.370085	0.193038	0.0188105	0.0899592
Prxl2c	5.1059	-0.364918	0.384531	0.0690917	0.260831
Cdc14b	10.4581	0.812636	0.283325	0.000455473	0.00586079
Habp4	20.3862	0.585959	0.233496	0.00182733	0.0186052
Zfp367	8.40198	0.244042	0.25194	0.14646	0.336344
Ercc6l2	1.99563	-0.146586	0.323367	0.194011	0.524676
Ptch1	11.3014	-0.00741207	0.218415	0.959021	1
Fancc	0.812354	-0.0503824	0.295352	0.523138	1
Aopep	3.80805	0.716231	0.493225	0.010073	0.129075
Gm5141	0.817052	-0.0473532	0.297185	0.480936	1
Platr25	2.58334	-0.0295354	0.266304	0.811512	1
Gm36298	0.830376	-0.0109912	0.283572	0.925133	1
Zfp1008	2.057	-0.0439883	0.276251	0.695086	1
Zfp934	1.63034	0.0397405	0.278706	0.721032	0.989918
Zfp935	0.762917	0.0421774	0.292683	0.617897	1
Gm3604	10.8609	-0.0656092	0.196122	0.658412	0.791276
2810408B13Rik	11.019	-0.036832	0.189801	0.803633	1
Gm3325	1.11098	0.00867004	0.282412	0.932689	1
Dapk1	6.78794	-0.0190185	0.2289	0.896322	1
Gas1	2.90451	0.0188691	0.250005	0.894589	1
Tut7	9.75007	-0.0601512	0.230331	0.686308	0.80909
Isca1	14.5429	0.0722437	0.190331	0.625124	0.784853
Naa35	15.3847	-0.565611	0.308625	0.00861785	0.0463639
Agtpbp1	17.9992	0.687548	0.254828	0.000813956	0.00787463
Ntrk2	250.369	-0.541855	0.116658	7.86759e-07	3.59636e-05
Rmi1	2.05133	-0.165371	0.327969	0.194595	0.525222
Hnrnpk	37.0727	-0.01548	0.141792	0.901479	0.907946
Qng1	10.6833	-0.518523	0.27763	0.0112101	0.0614329
Kif27	0.505691	-0.0527072	0.303435	0.443017	1
Gkap1	8.8973	-0.0553881	0.230128	0.707936	1
Ubqln1	20.9947	-0.338825	0.20381	0.0357246	0.122762
Idnk	39.0852	-0.126348	0.169794	0.369527	0.564692
Hnrnpa0	8.84911	0.154279	0.240259	0.338723	0.50876
Klhl3	18.6306	0.626163	0.301709	0.00533112	0.0387928
Spock1	214.04	0.839929	0.54829	0.00888653	0.0470152
Smim32	1.01839	0.054453	0.302114	0.409389	1
Smad5	8.55086	-0.23775	0.270274	0.160815	0.357474
Fbxl21	0.679558	-0.00346383	0.294533	0.860097	1
Cxcl14	120.755	-0.585419	0.135575	3.07747e-06	0.000108258
Tifab	1.65977	-0.224065	0.399939	0.0646779	0.241003
Macroh2a1	28.9308	-0.0575529	0.1688	0.678265	0.739056
Pcbd2	20.0768	0.097923	0.163604	0.472339	0.659737
Txndc15	26.9907	-0.149233	0.164007	0.278878	0.369483
B230219D22Rik	40.4377	-0.212303	0.150517	0.10488	0.242882
Ddx46	20.7168	0.0376588	0.177656	0.791836	0.868287
Caml	5.91179	0.244202	0.26835	0.157392	0.440129
B4galt7	1.5917	-0.0576594	0.282743	0.612871	1
Tmed9	14.0174	0.318735	0.271324	0.081187	0.16791
Fam193b	1.13823	0.0780663	0.30024	0.378862	1
Ddx41	5.89374	0.00855805	0.247431	0.952494	1
Pdlim7	5.57071	0.153919	0.244946	0.336375	0.680038
Dbn1	6.1412	0.254631	0.28004	0.144669	0.439109
Grk6	7.42994	0.139398	0.281796	0.338531	0.657983
Lman2	11.8261	0.169512	0.220161	0.285701	0.589417
Prelid1	20.7905	0.347257	0.20362	0.0321903	0.126182
Rab24	11.4339	-0.123435	0.214003	0.423882	0.576046
Nsd1	21.6607	-0.237436	0.20117	0.12796	0.254948
Zfp346	1.74959	0.0152705	0.27967	0.88268	1
Uimc1	5.46493	-0.0288387	0.228973	0.848224	1
Unc5a	1.54946	-0.0116434	0.274356	0.9176	1
Tspan17	21.3546	1.16338	0.210421	2.94815e-09	3.1697e-07
Sncb	4.67792	0.892488	0.495408	0.00426624	0.0432933
Gprin1	4.27627	1.08049	0.592913	0.00334259	0.0342611
Rnf44	6.6412	0.119317	0.241053	0.440792	0.783917
Faf2	7.05321	-0.173737	0.254708	0.281843	0.596214
Cltb	33.1697	0.0935272	0.147275	0.467695	0.610646
Higd2a	57.9625	-0.17923	0.159035	0.186858	0.377287
Nop16	5.24507	0.0709177	0.236162	0.641213	0.963075
Arl10	2.08343	-0.100894	0.294399	0.378972	1
4833439L19Rik	34.8362	-0.0171365	0.134099	0.885865	0.957808
Simc1	0.740604	0.0258822	0.290479	0.725918	1
Thoc3	4.46409	-0.120367	0.260949	0.422829	0.757012
Cplx2	229.178	0.735631	0.278911	0.00108612	0.0107733
Hrh2	0.703879	0.0342671	0.293253	0.664237	1
Sfxn1	85.9432	-0.398457	0.132875	0.000919667	0.00944875
Drd1	0.792946	0.0461178	0.293293	0.57605	1
Sptlc1	6.80039	-0.293713	0.310894	0.106566	0.358293
Nfil3	0.519719	-0.0494016	0.300389	0.484873	1
Auh	10.2129	0.118004	0.203602	0.43979	0.756703
Diras2	17.9622	0.74888	0.292066	0.00112598	0.0124007
Gadd45g	8.8435	-0.746134	0.362781	0.00428748	0.0392879
Sema4d	5.88501	-0.115616	0.259842	0.436656	0.795231
Secisbp2	7.57133	-0.412212	0.422171	0.0502438	0.152615
Shc3	109.872	0.439787	0.142494	0.000615647	0.00707795
Spin1	32.9952	0.183192	0.194495	0.227937	0.403035
Iars1	1.72674	0.0565054	0.282927	0.607689	1
Nol8	8.10807	0.0387083	0.216906	0.797897	0.805314
Cenpp	3.68763	0.174148	0.325462	0.202594	0.808598
Ippk	0.88847	-0.108374	0.317209	0.151979	1
Bicd2	2.51818	0.0236161	0.273995	0.828187	1
Susd3	1.90959	-1.45705	0.998643	0.00658352	0.208475
Card19	8.38631	-0.646781	0.364886	0.00823908	0.0602453
Wnk2	12.2157	-0.0453353	0.219362	0.761831	1
Fam120a	28.3814	0.33689	0.210854	0.0431346	0.147007
Phf2	4.85949	0.164212	0.279848	0.286989	0.609378
Ptpdc1	1.4819	0.0246253	0.284696	0.784489	1
Id4	116.189	-0.751878	0.181107	3.70083e-06	0.000153738
Rnf144b	0.980773	0.157615	0.349158	0.0957337	1
Dek	37.0283	-0.25103	0.185936	0.0944176	0.228831
Kdm1b	1.57343	0.0829943	0.291006	0.45638	0.828697
Tpmt	12.5788	-0.0279564	0.191229	0.849992	0.774961
Nhlrc1	1.35562	-0.064049	0.288284	0.535919	0.998177
Kif13a	6.59715	-0.802332	0.413029	0.0038801	0.0401576
Nup153	2.95416	-0.116856	0.289448	0.364139	1
Fam8a1	7.49799	0.778808	0.37637	0.00342368	0.0277175
Cap2	16.0682	0.369991	0.245608	0.0395455	0.131017
Atxn1	32.7578	0.641562	0.367931	0.00958573	0.0496363
Gmpr	5.50964	0.770807	0.373067	0.00327095	0.0364034
Dtnbp1	20.3007	0.690858	0.254992	0.000814548	0.00686083
Jarid2	175.078	-0.232585	0.348518	0.12987	0.300877
Cd83	2.62191	0.0774612	0.281883	0.52454	1
Rnf182	17.6794	-0.300527	0.204137	0.0603604	0.138527
Mcur1	29.9149	-0.623042	0.21291	0.00050909	0.00635412
Ranbp9	3.26961	0.0339753	0.259959	0.795252	1
Nol7	30.8184	-0.104454	0.159633	0.443568	0.590553
Sirt5	4.11357	0.200225	0.314723	0.187418	0.784315
Gfod1	15.3799	1.11698	0.261888	1.32023e-06	5.60383e-05
Tbc1d7	6.16238	-0.0597676	0.246084	0.673557	0.978247
Phactr1	70.3141	0.720214	0.139856	3.46194e-08	2.86906e-06
Hivep1	16.3452	-0.102842	0.208106	0.501901	0.524996
Tmem170b	31.8113	-0.461795	0.249821	0.0123689	0.05889
Nedd9	0.640171	-0.0508511	0.298014	0.528449	1
Smim13	16.6322	0.857443	0.236272	2.44778e-05	0.000532373
Elovl2	3.85045	-0.134571	0.277581	0.359671	1
Tmem14c	20.4033	0.0849648	0.193426	0.573044	0.628354
Pak1ip1	5.85523	-0.144377	0.243846	0.364216	0.691068
Gcnt2	1.44414	0.0399749	0.285784	0.684688	1
Eef1e1	5.15853	0.202411	0.282232	0.230357	0.546399
Bloc1s5	8.73906	-0.413048	0.314742	0.0408296	0.180856
Txndc5	3.47429	-0.0514777	0.261752	0.704168	1
Bmp6	0.387152	-0.0112375	0.296181	0.974646	1
Snrnp48	6.92404	-0.0189667	0.219566	0.897892	1
Riok1	2.23903	-0.111907	0.310873	0.233618	0.535581
Ssr1	36.4566	0.147499	0.246419	0.357854	0.521801
Nrn1	15.7295	0.888762	0.275888	0.000122972	0.00164419
Fars2	12.2353	-0.843792	0.315059	0.000765815	0.00838102
Lyrm4	109.957	0.0637042	0.22362	0.676719	0.738111
Ppp1r3g	14.1887	-0.570145	0.275615	0.00518896	0.0329626
Rpp40	1.83428	-0.236388	0.41123	0.0478423	0.688038
Cdyl	7.80089	0.428895	0.425564	0.0398621	0.131732
Eci2	25.0542	-0.335323	0.208983	0.0396613	0.131267
Fam217a	0.675884	-0.112421	0.32122	0.215094	1
Prpf4b	19.3969	-0.577885	0.220292	0.00142119	0.0102467
Pxdc1	1.00538	0.106863	0.30846	0.278522	1
Slc22a23	4.305	0.00362526	0.260892	0.978091	1
Psmg4	25.2719	-0.196114	0.191175	0.198787	0.299007
Tubb2b	33.1068	-0.419902	0.187292	0.00679416	0.0399698
Tubb2a	90.3936	-0.0386426	0.129751	0.740278	0.774733
Bphl	14.7863	-0.780141	0.280747	0.000643089	0.00588398
Nqo2	6.62833	-0.3933	0.352992	0.0506984	0.223802
Serpinb6a	12.8023	-0.474842	0.258869	0.0145884	0.0602453
Serpinb9	1.94474	-0.0597905	0.280427	0.582554	0.950584
Serpinb1a	0.879666	-0.0242222	0.291442	0.748715	1
Wrnip1	4.92847	0.0416829	0.235481	0.777899	1
Gmds	2.63919	-0.0156876	0.261391	0.906623	1
Exoc2	2.77401	-0.105848	0.28615	0.423387	1
Dusp22	14.142	-0.238483	0.20523	0.134096	0.229877
Uqcrfs1	92.3028	-0.288556	0.131239	0.0146915	0.0768392
E2f3	1.69941	0.123988	0.299284	0.322674	1
Cdkal1	6.5628	0.0834871	0.237598	0.580318	0.928701
Sox4	7.02272	0.094035	0.246044	0.529677	0.706568
Prl	0.46666	-0.0351544	0.30033	0.495057	1
Nrsn1	363.694	1.08588	0.121656	4.14044e-20	2.98707e-16
Dcdc2a	3.27082	0.28494	0.35456	0.108281	0.580395
Mrs2	7.92217	-0.105827	0.247129	0.479962	0.803989
Gpld1	4.49948	-0.118764	0.275348	0.403105	0.736091
Aldh5a1	22.6011	-0.317671	0.202771	0.0472382	0.118128
D130043K22Rik	1.1603	0.141331	0.325994	0.18481	1
Tdp2	1.63011	-0.133866	0.321549	0.196881	0.485493
Acot13	47.7866	0.0388215	0.137713	0.753411	0.7845
BC005537	4.10053	-0.0973394	0.284019	0.445533	1
Gmnn	1.97409	-0.0829661	0.288891	0.4632	0.772646
Ripor2	2.14815	0.136352	0.312389	0.235913	1
Carmil1	4.57272	-0.0374661	0.255153	0.788678	1
Scgn	0.295635	0.0184832	0.300513	0.853734	1
H2bc4	28.1369	-0.484805	0.182161	0.00212389	0.0206702
H1f4	1.23209	0.00301549	0.288499	0.981417	1
H2bc6	3.88979	0.06843	0.270175	0.599657	1
H4c8	8.15176	-0.170895	0.252611	0.294172	0.611514
Abt1	2.39461	0.16675	0.306962	0.241656	0.591739
Zfp322a	3.43739	-1.0328	0.571307	0.00482281	0.0781136
H2ac23	0.522248	-0.0560673	0.300719	0.472539	1
Zkscan8	1.28805	0.00530119	0.27827	0.962794	1
Zscan26	33.7555	0.0506319	0.245708	0.727369	0.856546
Zkscan3	2.37387	-0.0314545	0.27396	0.782969	1
Zscan12	1.89992	0.147062	0.326973	0.172612	1
Trim27	5.38494	0.0515379	0.253087	0.716616	1
Elmo1	9.00136	-0.000793207	0.207993	0.995238	1
Epdr1	9.91702	0.108434	0.205077	0.479749	0.790097
Stard3nl	20.6091	0.054738	0.178285	0.704213	0.701929
Amph	6.38882	0.435543	0.372428	0.0404236	0.181381
Vps41	17.2258	-0.0688436	0.174246	0.625931	0.658678
Pou6f2	0.28547	0.0202322	0.295458	0.731916	1
Yae1d1	2.4937	-0.149299	0.314383	0.238477	0.767579
Rala	105.901	-0.461878	0.151505	0.00061904	0.00715612
Cdk13	6.90134	0.0548324	0.258266	0.686761	1
Mplkip	5.95428	-0.365294	0.351125	0.0717194	0.26264
Sugct	6.10662	-0.0184111	0.226836	0.901655	1
Inhba	2.64029	0.984301	0.875369	0.00897468	0.122464
Gli3	4.14334	0.0374054	0.255308	0.787048	1
AW209491	1.94494	-0.0668752	0.280515	0.56234	1
Psma2	69.3022	-0.194906	0.150494	0.136177	0.330525
Mrpl32	9.11733	-0.0862295	0.218459	0.572071	0.850976
Hecw1	3.2864	1.58645	0.611368	0.000525789	0.0145829
Arid4b	21.4421	-0.165267	0.233709	0.297035	0.526831
Ggps1	8.86384	0.186494	0.221427	0.24788	0.466135
Tbce	0.665137	-0.012929	0.286162	0.910686	1
B3galnt2	0.842835	0.142517	0.325837	0.198115	1
Gng4	6.3104	0.489544	0.431357	0.0342538	0.173224
Lyst	1.50399	-0.0996688	0.303057	0.328157	1
Nid1	0.49667	0.0651841	0.306149	0.234234	1
Gpr137b	6.29804	-0.43346	0.458409	0.0406239	0.181897
Ero1b	2.04973	-0.0396068	0.280879	0.707249	1
Lgals8	5.91654	-0.0145206	0.235075	0.920778	1
Heatr1	2.92643	-0.10339	0.293089	0.397132	1
Actn2	0.279458	0.0389275	0.300152	0.598582	1
Ryr2	28.9896	0.345896	0.190368	0.0267398	0.11623
Chrm3	3.03242	0.0795419	0.278466	0.532279	1
Zmynd11	21.2039	-0.169645	0.205236	0.273215	0.41307
Dip2c	4.31656	-0.0165107	0.245562	0.904975	1
Larp4b	19.0886	-0.376479	0.316522	0.0516152	0.125247
Gtpbp4	16.1203	-0.0761224	0.212575	0.615839	0.702696
Wdr37	6.67866	-0.212329	0.268741	0.199903	0.505437
Adarb2	0.792534	0.0213391	0.288881	0.785771	1
Pfkp	16.5769	-0.0639164	0.196936	0.670085	0.615875
Pitrm1	3.16526	-0.0407603	0.255302	0.770304	1
Akr1e1	11.169	-0.132892	0.235394	0.387189	0.706568
Net1	0.553813	0.0464021	0.298453	0.483827	1
Asb13	6.97679	-0.081161	0.236334	0.590278	0.748128
Tasor2	3.28049	-0.13349	0.269341	0.381927	1
Gdi2	63.5967	-0.308516	0.136672	0.0113516	0.05631
Itgb8	12.7922	-0.787745	0.334026	0.00153335	0.0163372
Sp8	2.78567	1.23087	0.898266	0.00556178	0.0846248
Sp4	3.25695	0.2546	0.357286	0.118846	0.527337
Rapgef5	5.83634	-0.0279782	0.234307	0.851106	1
Ptprn2	11.4019	0.514539	0.24976	0.00764137	0.0428749
Esyt2	3.58638	0.117479	0.285137	0.384074	1
Dync2i1	10.6865	-0.159816	0.232007	0.316188	0.488441
Zfp386	3.51415	0.0573337	0.261872	0.672299	1
Crip1	3.80435	-0.108932	0.273326	0.444104	1
Crip2	71.7313	-0.130042	0.146399	0.305045	0.478612
Mta1	3.43237	0.458732	0.464589	0.0361408	0.304124
Pacs2	9.30017	-0.0451315	0.220272	0.762394	0.856546
Btbd6	5.92406	0.883962	0.4328	0.0026897	0.0297126
Brf1	15.061	0.140784	0.203642	0.357503	0.484231
Nudt14	4.57034	0.304244	0.33387	0.0934891	0.311633
Cdca4	0.565711	-0.0674327	0.30366	0.405386	1
Clba1	0.779871	0.0503716	0.289765	0.582006	1
Cep170b	28.0603	0.917764	0.193402	2.11966e-07	1.20483e-05
Akt1	10.524	-0.0233163	0.207829	0.876032	1
Siva1	8.29476	0.11978	0.226756	0.445412	0.645162
Adss1	1.76967	-0.0291533	0.271204	0.81256	1
Inf2	8.39259	-0.012184	0.232122	0.933038	0.876667
Tmem179	6.00384	1.16191	0.523078	0.00167608	0.021314
Atp5mj	167.362	0.0675932	0.100099	0.476922	0.686329
Ppp1r13b	5.53732	0.132681	0.271509	0.370782	0.735158
Zfyve21	16.1687	-0.313141	0.195239	0.0440612	0.140064
Klc1	66.5949	0.135776	0.10954	0.190042	0.358293
Coa8	25.2217	0.0957824	0.170904	0.497823	0.679822
Bag5	6.23496	-0.706051	0.500996	0.0120288	0.0873618
Trmt61a	0.808578	-0.118621	0.323185	0.178059	1
Ckb	1318.9	-0.489979	0.106188	9.7221e-07	4.32315e-05
Mark3	5.96049	-0.0691581	0.244372	0.63441	0.942751
Eif5	171.124	-0.360432	0.126435	0.00175888	0.0168965
Gm266	1.85041	-0.0143668	0.27985	0.887713	1
Tnfaip2	15.8632	-0.20426	0.215213	0.199022	0.299191
Exoc3l4	0.812258	-0.0230626	0.288792	0.796547	1
Lbhd2	0.801675	-0.11896	0.328954	0.0766533	1
Cdc42bpb	5.5154	0.222966	0.303173	0.172806	0.471042
Amn	2.68094	0.188389	0.338003	0.169286	0.721465
Traf3	13.1345	0.183734	0.230762	0.255817	0.395582
Rcor1	1.3159	-0.144809	0.329038	0.151017	0.453669
Ankrd9	3.12059	0.0473463	0.262618	0.719336	1
Tecpr2	47.0251	0.427932	0.153575	0.00177965	0.0184385
Cinp	12.7164	0.199333	0.213433	0.208685	0.418428
Zfp839	35.1245	-0.261772	0.143776	0.0388003	0.13796
Mok	0.585484	-0.0424072	0.296332	0.613723	1
Wdr20	1.57344	0.00533946	0.270712	0.96376	1
Hsp90aa1	114.122	-0.0681759	0.108302	0.496995	0.626678
Dync1h1	27.7697	-0.0772157	0.163161	0.57008	0.753868
Ppp2r5c	32.9984	0.554721	0.187564	0.000575194	0.00786374
Gm6988	4.70882	-0.029451	0.241701	0.83799	1
Rtl1	0.374567	0.119198	0.32818	0.145339	1
Begain	4.99539	0.150532	0.261932	0.328551	0.691691
Wdr25	0.361007	0.058058	0.302241	0.463807	1
Wars1	10.3704	-0.331166	0.293151	0.0803068	0.227865
Slc25a47	1.36618	-0.043758	0.29189	0.606037	1
Slc25a29	1.38388	0.017107	0.274134	0.883731	1
Yy1	8.51992	0.0767777	0.251406	0.591436	0.865936
Evl	1.41431	0.133388	0.306507	0.284032	0.645662
Eml1	2.65827	0.284587	0.392173	0.0977186	0.554377
Cyp46a1	29.1123	0.210664	0.194826	0.171657	0.382605
Ccdc85c	5.31181	0.288445	0.382147	0.0980885	0.34008
Ccnk	3.03919	0.327854	0.426127	0.0703938	0.386521
Setd3	28.4775	-0.0633364	0.147378	0.623601	0.707149
Bcl11b	12.0816	0.326989	0.275383	0.0751581	0.21843
Vrk1	4.53216	0.198771	0.304625	0.211846	0.514666
Papola	20.4955	-0.102762	0.15969	0.446256	0.592304
Gskip	9.59179	-0.0340331	0.192724	0.817214	1
Atg2b	5.24353	0.0670479	0.262184	0.628592	0.937065
D430019H16Rik	10.3468	0.514958	0.306618	0.0148891	0.0670617
Tunar	0.712722	0.00587614	0.291949	0.964448	1
Glrx5	49.2389	0.0923021	0.154331	0.486935	0.622646
Clmn	15.6808	-0.0919327	0.216598	0.54616	0.614435
Dicer1	4.30268	-0.127213	0.268657	0.396809	0.75756
Serpina3n	1.27855	0.0271501	0.28637	0.765726	1
Serpina9	0.215646	0.0242277	0.300066	0.649671	1
Ppp4r4	1.26072	-0.0394638	0.289037	0.68831	1
Ifi27	24.7168	-0.227598	0.209832	0.155883	0.358293
Ifi27l2a	4.58236	0.109011	0.257781	0.468308	0.832789
Ddx24	92.0342	-0.132281	0.142409	0.288738	0.466066
Otub2	2.3209	0.157557	0.303	0.269108	1
Fam181a	1.58447	0.0560595	0.278174	0.62289	0.906179
Prima1	0.163585	-0.0131328	0.300412	0.817056	1
Unc79	2.10896	0.0837234	0.280356	0.499023	1
Btbd7	4.31952	0.0287524	0.256906	0.82804	1
Ubr7	6.66837	-0.0932581	0.24862	0.534823	0.868303
Gon7	3.11848	-0.0408806	0.267618	0.738609	1
Lyset	4.73134	0.0982801	0.255147	0.503617	0.829012
Itpk1	6.22656	-0.185172	0.273681	0.245866	0.57459
Chga	12.1095	1.01095	0.316992	0.000121337	0.00207045
Golga5	5.4198	0.141136	0.266052	0.370907	0.714942
Rin3	1.33406	0.102329	0.30887	0.282527	1
Slc24a4	5.27707	0.218799	0.299195	0.197064	0.493204
Cpsf2	7.9768	-0.266211	0.316771	0.126101	0.27652
Ndufb1	144.594	0.0388502	0.136649	0.750264	0.782958
Atxn3	2.49865	-0.266746	0.408439	0.0884086	0.444493
Trip11	14.3334	-0.25371	0.287932	0.147179	0.24444
Tc2n	1.89028	0.310443	0.495043	0.0396892	0.177041
Ppp4r3a	5.62912	-0.0750131	0.252358	0.601903	0.927464
Ccdc88c	2.08136	0.114929	0.29664	0.349173	0.665593
Dglucy	0.80772	-0.100324	0.312789	0.271564	1
Rps6ka5	2.06139	-0.0224881	0.282626	0.817599	1
Ttc7b	6.61951	1.55193	0.332927	1.49373e-07	1.42059e-05
Calm1	1920.78	0.599738	0.0784118	4.57206e-15	6.12565e-12
Nrde2	2.33399	-0.00833125	0.274308	0.939912	1
Psmc1	58.1373	0.136638	0.130075	0.243729	0.444366
Kcnk13	1.35315	0.0488185	0.284846	0.631535	1
Tdp1	2.38732	-0.0758635	0.287664	0.488857	1
Foxn3	34.3785	-0.425441	0.222803	0.0142188	0.0646759
Ttc8	1.58212	0.0910461	0.299752	0.344457	1
Eml5	2.49232	1.47646	0.708143	0.00132323	0.0338248
Zc3h14	3.42805	0.079444	0.265661	0.553289	1
Ptpn21	0.952215	-0.0749384	0.298591	0.429	1
Spata7	1.16978	0.066873	0.296192	0.396117	1
Kcnk10	2.77299	0.00376132	0.258994	0.977722	1
Galc	4.512	-0.233211	0.366673	0.114648	0.36645
Flrt2	2.22349	1.42496	0.669348	0.00182061	0.0775157
Sel1l	17.1189	0.00120285	0.171604	0.993476	0.841677
Ston2	12.1792	-0.738897	0.357156	0.00343323	0.0336265
Gtf2a1	12.4359	0.0711849	0.215314	0.64188	0.926169
Cep128	3.74206	-0.0947189	0.256799	0.524339	1
Dio2	320.514	-0.976032	0.263468	1.55268e-05	0.000411813
Nrxn3	31.317	0.758285	0.499744	0.0102376	0.05167
Adck1	2.39176	-0.0413003	0.273075	0.731194	1
Snw1	29.6891	-0.494149	0.275139	0.0129063	0.060909
Slirp	46.1819	0.0986206	0.135949	0.417567	0.573451
Alkbh1	0.323511	-0.0178399	0.296945	0.801424	1
Sptlc2	2.5336	-0.0998379	0.285647	0.434004	1
Ahsa1	21.4947	-0.366491	0.19572	0.0224898	0.0982747
Vipas39	5.69243	-0.087316	0.277888	0.48822	0.805043
Samd15	1.5302	0.525391	0.921327	0.0226004	0.123087
Tmed8	3.09354	-0.0876077	0.281653	0.475736	1
Gstz1	11.1348	0.0835477	0.200281	0.579149	0.856546
Pomt2	1.96098	0.0294913	0.272466	0.803228	1
Ngb	1.14595	0.117719	0.31722	0.204842	1
Tmem63c	0.969307	-0.00776439	0.287587	0.937859	1
Zdhhc22	5.30813	0.312515	0.486152	0.0525322	0.229003
Cipc	9.92552	0.0699321	0.21025	0.644419	0.719538
Irf2bpl	7.72287	-0.226138	0.311834	0.170493	0.440129
Angel1	7.3085	0.243547	0.257627	0.157303	0.419562
Esrrb	13.9918	0.777585	0.502229	0.00906367	0.0529505
Gpatch2l	2.74056	0.192848	0.32072	0.197106	0.795399
Ift43	4.7437	-0.258364	0.30863	0.149075	0.445186
Tgfb3	1.79312	-0.0461344	0.274172	0.702375	1
Ttll5	3.80499	0.0276522	0.250492	0.844607	1
Erg28	15.2587	0.256319	0.208843	0.111854	0.255291
Fos	1.33513	-0.13284	0.328102	0.121519	0.39664
Tmed10	43.2377	-0.435211	0.150135	0.00114504	0.0120595
Nek9	12.2705	-0.535052	0.30725	0.0119467	0.0581005
Acyp1	8.22221	-0.134806	0.234183	0.398083	0.702348
Mlh3	4.17104	-0.425895	0.558443	0.0422735	0.194473
Eif2b2	8.47524	-0.0367281	0.221106	0.808532	1
Pgf	1.28574	-0.461097	1.1248	0.0106603	0.081285
Rps6kl1	2.20924	-0.0188855	0.276434	0.865467	1
Dlst	8.48431	-0.188954	0.23762	0.241892	0.418428
Ylpm1	15.5302	-0.058229	0.190401	0.688686	0.623394
Fcf1	12.3537	-0.148193	0.217386	0.348414	0.565002
Arel1	4.46659	-0.0505122	0.251892	0.721196	1
Isca2	18.0045	-0.33412	0.218623	0.045051	0.114686
Npc2	177.367	-0.709643	0.114454	7.80956e-11	1.95207e-08
Syndig1l	3.17082	0.218236	0.33444	0.164108	0.730139
Vrtn	3.93476	0.225564	0.338503	0.153663	0.706568
Abcd4	4.72418	-0.123043	0.26757	0.397559	0.741855
Lin52	11.0876	-0.145249	0.23269	0.360917	0.526724
Aldh6a1	18.5685	-0.622297	0.204306	0.000401478	0.00530168
Rnf113a2	1.67179	-0.0294132	0.286458	0.75301	1
Bbof1	2.62458	-0.156026	0.328257	0.171461	0.645162
Entpd5	7.6185	0.0401989	0.223072	0.790051	1
Coq6	2.3034	0.000270695	0.269676	0.998279	1
Fam161b	1.21876	-0.143698	0.328414	0.194698	1
Zfp410	3.86109	-0.097107	0.258276	0.501988	1
Ptgr2	22.2713	-0.34595	0.23287	0.0443019	0.129143
Dnal1	8.87818	-0.0377151	0.231451	0.79898	0.878638
Acot5	0.313921	0.00889905	0.297149	0.997674	1
Acot1	3.82167	-0.441506	0.437941	0.0455183	0.351565
Acot2	69.7069	-0.0727915	0.243194	0.621959	0.702696
Riox1	0.981928	-0.163163	0.357691	0.054943	1
Numb	1.26861	-0.0244075	0.284175	0.821216	1
Psen1	6.78033	-0.805081	0.523997	0.00824394	0.0647869
Rbm25	37.4298	-0.0891254	0.176476	0.530844	0.649683
Zfyve1	6.14818	0.0155184	0.230038	0.915244	1
Dcaf4	2.01429	-0.131395	0.308344	0.288703	0.650609
Dpf3	5.75522	-0.0720139	0.248121	0.621764	0.917985
Rgs6	17.3211	-0.0521094	0.186694	0.719242	0.824728
Sipa1l1	40.8228	0.860415	0.172981	5.56665e-08	3.6755e-06
Pcnx1	7.49456	0.567973	0.336038	0.0131102	0.0613635
Map3k9	3.39336	1.69362	0.509984	4.27799e-05	0.00260935
Ttc9	3.28237	0.588742	0.572491	0.0221754	0.218208
Med6	2.88568	0.0622131	0.272661	0.617954	1
Synj2bp	16.4564	-0.058811	0.198045	0.694271	0.62602
Cox16	4.80008	-0.0415158	0.243287	0.775422	1
Slc8a3	0.530054	0.0578944	0.299265	0.476996	1
Smoc1	1.25987	0.120306	0.306635	0.286162	1
Srsf5	9.20908	0.0368772	0.234695	0.799721	0.806716
Susd6	6.91376	-0.00834212	0.239107	0.953393	1
Ccdc177	1.2006	0.12549	0.317784	0.208788	1
Plekhd1	0.192674	0.0241859	0.299497	0.645855	1
Slc39a9	4.75378	-0.073067	0.266874	0.587935	0.915241
Erh	6.02645	-0.107576	0.230712	0.485714	0.842378
Galnt16	7.50755	0.0303199	0.23615	0.837372	1
Exd2	6.5678	1.05306	0.348761	0.000179267	0.00429505
Dcaf5	7.31334	-0.0153304	0.239881	0.913683	1
Actn1	1.07004	-0.0889848	0.302371	0.34962	1
Zfp36l1	6.36885	-0.134075	0.255746	0.384421	0.718423
Zfyve26	0.810813	0.000260289	0.284396	0.971132	1
Rdh11	3.50272	0.00228621	0.259417	0.986408	1
Vti1b	105.839	0.496763	0.109466	1.59751e-06	6.93898e-05
Arg2	0.787943	-0.0807731	0.305958	0.31776	1
Plekhh1	1.06407	-0.131079	0.32867	0.159366	1
Tmem229b	0.641231	0.144838	0.336213	0.125409	1
Eif2s1	9.76666	-0.0494887	0.19879	0.742695	0.776006
Atp6v1d	41.0874	0.394053	0.164808	0.00593952	0.0361322
Pals1	28.6483	-0.105254	0.180584	0.466068	0.677388
Gphn	241.169	-0.0164802	0.255772	0.900392	0.860212
Fut8	10.53	-0.232481	0.231842	0.16298	0.444765
Max	5.53638	-0.0104993	0.231886	0.94269	1
Fntb	2.05504	0.19603	0.344767	0.143726	1
Rab15	23.4214	0.903382	0.23565	1.2396e-05	0.000381815
Churc1	19.8619	0.17885	0.185086	0.228893	0.402528
Sptb	2.98684	1.01962	0.555538	0.00452613	0.0636661
Plekhg3	1.31698	0.778412	1.46249	0.0119897	0.305683
Hspa2	14.3876	-0.312563	0.311945	0.0912017	0.206064
Zbtb1	2.0689	-0.0452384	0.289817	0.612329	0.89758
Zbtb25	2.26182	0.129315	0.285502	0.360032	1
Akap5	21.617	0.480182	0.321624	0.0251727	0.0767228
Mthfd1	4.12477	-0.0128605	0.24883	0.925436	1
Syne2	1.94873	-0.176012	0.33858	0.158634	0.512609
Sgpp1	3.69659	-0.149018	0.277204	0.324927	0.906113
Wdr89	12.354	-0.085612	0.190104	0.564553	0.672187
Ppp2r5e	12.2258	-0.11425	0.221874	0.458842	0.654176
Rhoj	1.95562	-0.0885065	0.299617	0.322871	1
Dbpht2	5.64246	0.458789	0.394112	0.0366627	0.176775
Syt16	7.34477	1.07375	0.368074	0.000269546	0.00577586
Snapc1	6.39636	-0.167502	0.271452	0.285072	0.622327
Hif1a	5.67144	-0.271804	0.339169	0.118866	0.387918
Mnat1	9.7027	0.402075	0.290218	0.0413695	0.134511
Ppm1a	25.2239	0.517883	0.201101	0.00224718	0.021314
Dhrs7	19.8728	-0.0562495	0.198438	0.705138	0.815844
Pcnx4	6.62111	-0.6173	0.42126	0.0152479	0.0971358
Lrrc9	1.79467	0.154753	0.316303	0.23973	0.58942
Rtn1	166.337	1.16187	0.271283	1.71403e-06	6.79036e-05
Jkamp	32.7313	0.053155	0.175949	0.70976	0.796803
L3hypdh	1.80026	0.0523756	0.281421	0.642257	0.921688
Daam1	7.42878	0.0894816	0.221506	0.557952	0.839052
2700049A03Rik	1.09232	0.029448	0.287656	0.738481	1
Timm9	6.12995	-0.247524	0.310767	0.152336	0.438497
Arid4a	23.6819	-0.35422	0.24823	0.0453957	0.162393
Psma3	33.0444	0.113204	0.16792	0.42331	0.608836
Actr10	14.8902	-0.230467	0.223336	0.15678	0.255344
Frmd6	1.44571	0.0147424	0.282585	0.876239	1
Tmx1	6.28521	-0.193509	0.27473	0.239381	0.558706
Trim9	30.5872	-0.0193184	0.147596	0.879824	0.844489
Pygl	0.20772	-0.0336602	0.301421	0.636173	1
Abhd12b	0.384922	-0.00761209	0.294449	0.925506	1
Nin	0.702231	-0.0680484	0.304098	0.437221	1
Atl1	6.87986	0.950471	0.438465	0.00218798	0.0261535
Map4k5	3.97032	-0.166432	0.285128	0.28523	0.980388
Cdkl1	1.0067	0.174112	0.353611	0.102703	1
Dmac2l	6.09428	-0.0395941	0.25697	0.768585	1
L2hgdh	1.69588	-0.145482	0.321777	0.222439	1
Sos2	5.7545	-0.067489	0.256045	0.626888	0.984244
Vcpkmt	2.65608	0.0945086	0.265461	0.513892	1
Arf6	8.26366	0.0245507	0.220409	0.870699	1
Nemf	14.4528	-0.0198936	0.189331	0.894202	0.929042
Klhdc2	12.7294	-0.139208	0.193297	0.353422	0.481564
Klhdc1	2.85271	0.171934	0.307436	0.25327	0.895886
Dnaaf2	1.55038	0.134008	0.315656	0.231627	0.533284
Mgat2	2.41312	0.0168395	0.263679	0.894795	1
Rpl36al	40.9465	0.20767	0.168247	0.141292	0.298122
Rps29	775.507	0.282012	0.173465	0.0536434	0.159359
Mdga2	15.7047	0.0888714	0.216431	0.5608	0.558916
Fancm	1.65881	-0.0564283	0.291224	0.554097	1
Fkbp3	59.0609	0.0773403	0.135707	0.52477	0.646233
Prpf39	6.34249	-0.0908727	0.244185	0.546374	0.87895
Togaram1	2.22779	0.0820349	0.263415	0.565671	0.859577
Klhl28	1.72597	-0.120834	0.301418	0.328872	1
Lrfn5	13.4638	0.297362	0.283273	0.102953	0.195925
Fbxo33	2.93208	0.158769	0.313137	0.233197	0.855557
Mia2	12.68	-0.0630454	0.196987	0.673288	0.795231
Pnn	27.3011	-0.186811	0.227393	0.247123	0.342077
Trappc6b	8.82415	0.320378	0.248033	0.0701923	0.210378
Gemin2	1.84177	-0.118735	0.316131	0.212783	1
Sec23a	6.17686	-0.00753869	0.232465	0.958916	1
Sstr1	0.767097	0.150479	0.342741	0.113655	1
Mipol1	2.26734	-0.16118	0.314725	0.240276	1
Prps1l3	1.95781	-0.197185	0.355539	0.12978	0.456062
Slc25a21	0.753297	-0.111205	0.321427	0.190587	1
Mbip	2.27935	-0.0566924	0.273366	0.649092	1
Brms1l	5.12319	-0.09007	0.252361	0.538654	0.848588
Ralgapa1	5.94459	-0.0343968	0.246042	0.807281	1
Nfkbia	7.29162	-0.449519	0.349967	0.0321311	0.114646
Psma6	102.18	0.189518	0.0991571	0.0432629	0.138734
Prorp	1.07993	-0.0115797	0.282779	0.920258	1
Ppp2r3c	2.48666	0.0023757	0.262211	0.985505	1
Srp54c	0.520357	-0.0037225	0.289499	0.984088	1
2700097O09Rik	3.03542	0.0215199	0.258863	0.871936	1
Cfl2	42.371	-0.107875	0.140121	0.382831	0.574914
Snx6	52.2503	-0.175251	0.163244	0.200876	0.394089
Eapp	25.0962	-0.218811	0.198814	0.15306	0.251238
Sptssa	33.6521	-0.197448	0.15695	0.137458	0.293243
Egln3	0.522753	-0.110584	0.326079	0.130532	1
Npas3	13.031	-0.013338	0.212824	0.932142	0.953295
Akap6	16.5502	0.177239	0.187505	0.238355	0.451399
Arhgap5	102.774	-0.291722	0.17396	0.0424867	0.137914
Nubpl	0.889398	-0.111912	0.316115	0.248828	1
Dtd2	4.95681	-0.0944157	0.248418	0.525303	0.836531
Gm5785	1.26248	-0.0950396	0.307941	0.267054	1
Hectd1	17.3119	-0.244294	0.240271	0.147056	0.305226
Ap4s1	28.5979	-0.00906099	0.171365	0.948151	0.87949
Strn3	18.403	-0.273948	0.203792	0.0851219	0.214418
Coch	2.26109	1.78759	0.668388	0.000411431	0.00745973
Scfd1	6.3013	-1.47552	0.47853	0.000116762	0.00300932
G2e3	1.13507	-0.0601909	0.290863	0.514002	1
Prkd1	165.274	0.0684425	0.261163	0.622648	0.744839
Foxg1	5.24619	0.997744	0.452241	0.00164213	0.0225411
Nova1	6.22735	0.165052	0.293031	0.264936	0.590473
Stxbp6	7.2106	0.168928	0.224002	0.293452	0.610871
Nrcam	54.9307	-0.420075	0.14017	0.000867808	0.00925145
Pnpla8	30.9995	-0.0682474	0.172473	0.626766	0.712319
Dnajb9	3.68826	0.0644586	0.256036	0.643175	1
Lrrn3	3.03504	0.189551	0.31495	0.211584	0.83557
Immp2l	7.51624	0.274779	0.249795	0.109789	0.342033
Dock4	9.52691	-0.211813	0.242779	0.205479	0.509835
Zfp277	4.37311	-0.151978	0.288744	0.309486	0.632009
Ifrd1	14.6636	-0.487889	0.2253	0.0070149	0.0460393
Arl4a	6.20331	-0.114316	0.267301	0.429444	0.762559
Etv1	16.7593	-0.20049	0.19499	0.189675	0.358293
Dgkb	323.013	0.0998495	0.172503	0.484735	0.619458
Agmo	2.77965	-0.127146	0.297323	0.319326	0.897306
Crppa	8.95957	0.0798754	0.246227	0.588968	0.898072
Sostdc1	0.307241	-0.0177382	0.297774	0.810665	1
Ankmy2	5.68895	0.113359	0.263024	0.443313	0.785193
Bzw2	4.90395	-0.0201913	0.241218	0.887488	1
Tspan13	17.8209	0.482537	0.28161	0.0183617	0.0778395
Snx13	12.1491	-0.102707	0.215881	0.498817	0.685235
Hdac9	825.882	0.546199	0.303776	0.0123946	0.0681049
Polr1f	7.99373	-0.408401	0.334515	0.0459918	0.200359
Efcab10	2.58149	1.38246	0.732301	0.00229333	0.0469654
Atxn7l1	5.082	0.0111638	0.24427	0.93854	1
Sypl1	7.19196	-0.0750254	0.218482	0.622316	0.769661
Nampt	3.43557	-0.0104042	0.25869	0.935722	1
Ccdc71l	1.43836	0.118204	0.3066	0.299562	0.721552
Pik3cg	3.47576	-0.0775503	0.285256	0.488484	1
Prkar2b	1.41235	0.0149704	0.281207	0.87151	1
Gpr22	4.47169	0.942279	0.543697	0.0047332	0.0462119
Cog5	2.40323	0.0992111	0.284771	0.43344	0.879275
Bcap29	25.2171	0.0904004	0.168959	0.518942	0.596214
Cbll1	1.96326	0.0859906	0.283019	0.497019	0.867177
Dld	12.0289	-0.300175	0.252949	0.0911963	0.304636
Lamb1	0.615091	0.0253985	0.292554	0.738667	1
Sh3yl1	1.14382	0.0563275	0.291478	0.546581	1
Acp1	13.1029	-0.136214	0.200569	0.367667	0.492032
Tmem18	3.16143	0.000595624	0.259034	0.996683	1
Pxdn	1.05968	0.185033	0.37247	0.0548169	1
Myt1l	31.3458	0.987407	0.235525	2.33858e-06	8.69063e-05
Eipr1	6.36901	-0.223746	0.310433	0.167393	0.448097
Trappc12	3.00188	0.282657	0.374185	0.100003	0.538679
Adi1	14.9994	-0.22543	0.223564	0.168921	0.365176
Rnaseh1	1.23772	-0.0514874	0.287334	0.608175	1
Rps7	84.7477	0.224408	0.136999	0.067433	0.211172
Sox11	27.3044	0.325731	0.213634	0.0491984	0.121313
Cmpk2	4.19652	0.169438	0.295881	0.264156	0.61111
Rnf144a	8.83471	-0.431928	0.312588	0.036043	0.136786
Id2	46.6386	0.0295448	0.15093	0.820606	0.816876
Kidins220	63.3728	0.027341	0.144249	0.830148	0.921688
Mboat2	35.9447	-0.296654	0.218102	0.069734	0.189062
Rrm2	1.31835	0.29683	0.478768	0.041097	0.21958
Taf1b	2.13412	-0.0339493	0.273491	0.774022	1
Gm9292	0.307575	0.0341256	0.298497	0.570249	1
Ywhaq	27.6644	-0.121773	0.151567	0.355599	0.524676
Iah1	6.16633	-0.269017	0.317665	0.129664	0.389287
Cpsf3	6.16253	0.131268	0.241391	0.397373	0.758265
Itgb1bp1	13.451	-0.27827	0.227945	0.0969623	0.21341
Asap2	10.6913	-0.324933	0.30703	0.0805091	0.228017
Gm5977	0.444405	0.04264	0.299664	0.525622	1
Gm9222	1.33966	0.0522293	0.285605	0.616395	1
Hpcal1	3.55676	0.00793882	0.261691	0.951248	1
Odc1	10.2575	-0.165379	0.239621	0.307292	0.613252
Nol10	1.00482	-0.0740443	0.303052	0.344859	1
Pdia6	18.5604	0.00249634	0.179774	0.98643	0.988472
Kcnf1	3.86924	0.930641	0.549112	0.0053531	0.0869103
Rock2	23.5751	-0.04482	0.204948	0.761094	0.872679
E2f6	6.17949	-0.176765	0.274076	0.260054	0.583787
Greb1	0.355627	-0.0125693	0.297112	0.874185	1
Ntsr2	241.24	-0.763622	0.111765	9.88962e-13	4.64647e-10
Lpin1	5.87178	0.160956	0.281105	0.285033	0.622327
Trib2	12.1121	-0.450297	0.254471	0.016768	0.10097
Lratd1	7.22233	0.188054	0.33824	0.173389	0.453669
Nbas	3.3238	-0.554902	0.634991	0.0261179	0.244973
Ddx1	23.6238	-0.221086	0.18285	0.137919	0.293659
Cyria	8.94378	0.0330493	0.215282	0.828026	0.821576
Vsnl1	13.8665	0.43322	0.296018	0.0297716	0.0981141
Smc6	23.4659	-0.0765646	0.196107	0.608748	0.583787
Kcns3	1.04554	0.0899795	0.300437	0.389284	1
Rdh14	9.32177	0.0592512	0.199548	0.692501	0.98992
Ttc32	4.98479	-0.26564	0.310203	0.139015	0.429648
Wdr35	2.60399	-0.0211816	0.273146	0.852999	1
Laptm4a	88.75	-0.366271	0.120272	0.000923336	0.0102639
Pum2	22.0058	0.762357	0.271593	0.000508913	0.00633639
Rhob	4.55256	-0.199513	0.287942	0.220774	0.541311
Hs1bp3	0.521782	0.0145425	0.294616	0.823627	1
Ldah	10.7218	-0.0055975	0.214815	0.969676	1
Klhl29	4.24374	0.72308	0.48972	0.00956838	0.0737813
Atad2b	4.46281	-0.0468771	0.263411	0.718152	1
Ubxn2a	37.0894	0.0974716	0.183192	0.502067	0.632009
Wdcp	3.94285	0.0459591	0.252092	0.751316	1
Fkbp1b	15.975	0.492888	0.245952	0.00979459	0.0506379
Sf3b6	23.6918	0.00154717	0.157298	0.991346	0.90669
Pfn4	6.31182	-0.195992	0.292367	0.217824	0.548993
Fam228b	5.62441	-0.103177	0.231485	0.501565	0.838819
Itsn2	8.5731	-0.843624	0.383011	0.00271257	0.0284441
Gm51963	0.315132	0.0892214	0.315681	0.264142	1
Ncoa1	26.0204	-0.0587591	0.178216	0.686987	0.692737
Ptrhd1	10.5758	-0.173412	0.224606	0.278825	0.581666
Adcy3	2.1619	0.198944	0.338923	0.162977	0.521097
Dnajc27	15.2437	0.544815	0.261582	0.00648972	0.0424276
Efr3b	13.3951	0.10433	0.191246	0.486091	0.619984
Pomc	3.12103	0.363594	0.426265	0.0688103	0.440129
Dnmt3a	18.1602	0.136686	0.188282	0.359183	0.525485
Dtnb	7.01993	0.430069	0.327352	0.0386526	0.178345
Asxl2	4.29083	-0.16539	0.276214	0.293243	0.616173
Kif3c	3.75607	0.176715	0.301593	0.234017	0.8737
Rab10	58.4986	-0.208447	0.1673	0.134162	0.290287
Metrnl	2.00934	0.041738	0.275473	0.71634	1
Tbcd	0.95006	0.188301	0.361339	0.110039	1
Fn3k	7.48066	-0.0351001	0.233432	0.810545	1
Fn3krp	64.4797	-0.0552101	0.259141	0.687121	0.740769
Rab40b	1.28835	0.244629	0.40591	0.0714593	0.257476
Wdr45b	26.9258	-0.270973	0.172279	0.0593019	0.155652
Foxk2	44.5371	0.57052	0.249392	0.0038399	0.0309922
Narf	4.02947	-0.114605	0.287903	0.37876	1
Cybc1	2.43419	-0.733952	1.1259	0.0168324	0.185531
Hexd	1.28406	0.0238174	0.280865	0.812739	1
Ogfod3	6.65668	0.0252336	0.23485	0.862734	1
Csnk1d	7.56152	-0.0859666	0.230025	0.567847	0.731317
Ccdc57	0.954575	-0.0982793	0.304351	0.354396	1
Fasn	33.2085	-0.190449	0.175188	0.185448	0.351082
Dus1l	4.37411	0.0468124	0.259163	0.731101	1
Gps1	3.62029	-0.116845	0.278988	0.410234	1
Rfng	11.0879	0.207981	0.243587	0.21289	0.500238
Dcxr	12.7046	-0.585502	0.34612	0.0118315	0.0634461
Rac3	1.10273	0.0499277	0.286059	0.610705	1
Lrrc45	1.19103	-0.0363306	0.29275	0.659648	1
Cenpx	14.7963	-0.255286	0.207564	0.112107	0.282103
Aspscr1	0.715667	-0.0454355	0.297355	0.568422	1
Myadml2	0.240189	0.0425175	0.30285	0.487978	1
Pycr1	1.02152	0.0752739	0.298154	0.410343	1
Mafg	9.81641	0.940012	0.310215	0.000206241	0.00317208
Sirt7	2.38779	-0.128693	0.308834	0.282028	1
Pcyt2	21.7248	-0.642202	0.205916	0.000290376	0.00465163
Anapc11	59.2324	-0.0148324	0.142184	0.89958	0.859688
Alyref	4.77592	-0.527645	0.499317	0.026862	0.149128
Arhgdia	40.9541	-0.0410001	0.139354	0.738175	0.776006
P4hb	17.3849	-0.142385	0.197694	0.352741	0.481143
Mcrip1	67.3766	-0.0336335	0.145739	0.792161	0.897742
Slc25a10	2.20781	0.0577146	0.27127	0.649669	1
Mrpl12	32.7379	-0.110506	0.148666	0.389933	0.581666
Hgs	8.1656	0.296469	0.296889	0.106821	0.327497
Arl16	10.9342	-0.037619	0.21443	0.80162	1
Ccdc137	5.41849	-0.205843	0.282588	0.213274	0.531754
Oxld1	5.70801	0.0320547	0.226415	0.831246	1
Nploc4	7.72614	0.194465	0.242362	0.235498	0.5405
Faap100	0.814037	-0.0237199	0.294786	0.812822	1
Actg1	27.805	0.139916	0.153043	0.29034	0.524491
Bahcc1	0.895392	-0.0476838	0.293278	0.613718	1
Slc38a10	2.79557	-0.107767	0.277047	0.435244	1
Ndufaf8	44.8463	0.244496	0.178845	0.0976533	0.233222
Tepsin	0.323768	-0.00157204	0.296186	0.929358	1
Cep131	1.08033	-0.130167	0.321313	0.199814	1
Aatk	10.7213	0.387064	0.247817	0.0328074	0.11623
Baiap2	10.185	0.988672	0.363222	0.000475651	0.00603724
Chmp6	10.8336	0.0391264	0.19844	0.792997	0.802907
Rptor	4.52943	-0.148638	0.280785	0.32302	0.67939
Nptx1	7.02047	0.32067	0.343166	0.0921375	0.305961
Endov	2.76534	0.0473815	0.267912	0.706397	1
Rnf213	2.12104	0.0485019	0.28452	0.640521	1
Eif4a3	18.5305	-0.311757	0.201797	0.0492028	0.138046
Gaa	5.19576	0.245155	0.306853	0.155508	0.43087
Ccdc40	0.0140265	-0.00717682	0.300038	0.988942	1
Tbc1d16	7.11382	0.0275723	0.241526	0.847076	1
Cbx4	2.72407	0.304943	0.428008	0.0648396	0.419691
Rbfox3	34.5296	0.993687	0.225195	9.96833e-07	4.37314e-05
Engase	0.477561	-0.0412492	0.300944	0.524258	1
Cant1	2.88005	-0.0328684	0.263518	0.801733	1
Lgals3bp	6.53952	-1.53749	0.456457	7.00165e-05	0.00199755
Timp2	23.0107	0.0746466	0.18375	0.608434	0.583787
Usp36	2.93042	0.241087	0.365338	0.112011	0.596298
Cyth1	6.17915	0.263738	0.302016	0.126939	0.403911
Pgs1	13.4754	0.397773	0.246261	0.0307502	0.126377
Tha1	0.485815	0.00601723	0.294455	0.915983	1
Birc5	0.755687	-0.0426249	0.296209	0.490458	1
Tmc6	0.740754	-0.0175214	0.291509	0.83629	1
Tnrc6c	8.10525	0.443438	0.340872	0.0383398	0.177404
Septin9	7.61273	-0.241724	0.28937	0.15995	0.441022
Sec14l1	21.9098	0.0499116	0.203263	0.743339	0.649554
Mgat5b	2.84502	0.246409	0.373983	0.106732	0.497067
Mfsd11	5.12112	-0.163758	0.284495	0.282206	0.636641
Srsf2	16.8648	-0.119773	0.195482	0.426423	0.477858
Mettl23	14.858	0.153786	0.209284	0.324152	0.405192
Jmjd6	3.43836	0.00484924	0.253045	0.972502	1
Mxra7	11.5098	0.204961	0.237754	0.217572	0.518076
Prcd	4.34715	0.85504	0.426628	0.00333693	0.0369297
Cygb	6.80672	1.30393	0.391714	5.25308e-05	0.00171998
Ube2o	2.04594	0.0276354	0.274725	0.807372	1
Sphk1	0.201054	-0.00851809	0.299083	0.919249	1
Prpsap1	14.5259	0.0651993	0.201215	0.662794	0.80955
Ubald2	1.59414	-0.032674	0.274303	0.773576	1
Rnf157	35.1044	0.803927	0.177291	6.90137e-07	3.21949e-05
Exoc7	6.0574	-0.155414	0.25919	0.325704	0.668337
Srp68	8.3207	0.134703	0.237293	0.392796	0.551693
Ten1	18.5248	0.0980462	0.196671	0.515386	0.639748
Acox1	30.6375	-0.181541	0.158408	0.178617	0.344414
Fbf1	4.54441	0.112828	0.259885	0.446291	0.768668
Mrpl38	7.01282	-0.0507964	0.220595	0.734876	1
Trim47	1.28311	-0.0356452	0.30267	0.527899	1
Wbp2	45.0628	-0.204028	0.15466	0.126503	0.276929
Unk	2.01241	-0.0779188	0.31459	0.0419447	0.573802
H3f3b	37.0323	-0.0115233	0.145868	0.932684	0.876667
Galk1	4.23894	0.00419611	0.246332	0.976235	1
Sap30bp	7.54339	0.358907	0.327407	0.0726221	0.194473
Recql5	0.879087	-0.118615	0.325483	0.140166	1
Caskin2	2.98528	-0.280237	0.379033	0.107207	0.577011
Tmem94	2.78228	0.0736615	0.276098	0.567689	1
Grb2	22.1237	0.0814769	0.192706	0.582288	0.683223
Slc25a19	8.32783	-0.0416261	0.231813	0.77604	1
Mif4gd	4.85482	-0.190556	0.311144	0.195639	0.491003
Mrps7	19.12	-0.235034	0.190225	0.123761	0.272478
Gga3	2.65689	-0.180632	0.322604	0.209501	0.808337
Nup85	1.924	-0.0808018	0.281286	0.507183	0.961597
Jpt1	39.5481	0.303411	0.151443	0.0223465	0.0889827
Nt5c	16.331	-0.25448	0.219492	0.118828	0.264737
Armc7	1.4497	-0.190388	0.365161	0.075448	0.325367
Kctd2	8.22919	-0.0904781	0.244516	0.544296	0.716145
Atp5pd	390.236	0.00299301	0.0999026	0.976059	0.90165
Mrpl58	30.128	0.0268655	0.142714	0.831324	0.826323
Hid1	1.72685	0.0888441	0.296895	0.399839	0.714749
Fads6	3.8845	0.00954071	0.253664	0.944221	1
Fdxr	5.03873	0.00281627	0.256064	0.983476	1
Grin2c	15.2549	-0.36616	0.223191	0.032659	0.116149
Nat9	2.75014	0.056177	0.260683	0.674815	1
Nherf1	26.4169	-0.647298	0.191165	0.000114231	0.00199755
Rab37	0.3122	-0.0162064	0.297507	0.823483	1
Cd300ld4	0.859434	-0.0590694	0.302699	0.406772	1
Cd300c2	3.57612	-0.179245	0.308445	0.224782	0.863435
Cd300a	1.249	-0.209413	0.390101	0.0660878	1
Btbd17	67.6813	-0.752671	0.168677	9.01531e-07	4.37314e-05
Dnai2	0.905914	0.0584073	0.293222	0.520602	1
Ttyh2	19.359	0.151697	0.26909	0.335818	0.506384
Rpl38	382.572	0.350855	0.141358	0.00554894	0.0371701
Sdk2	2.1914	0.114466	0.29396	0.373723	1
Cdc42ep4	10.6897	-0.188163	0.228996	0.244284	0.551381
Mtnap1	0.893834	-0.00300063	0.288588	0.995167	1
Vcf1	31.6115	-0.0886789	0.151788	0.497549	0.624034
Cog1	1.17113	0.108893	0.301753	0.34293	1
Slc39a11	7.22953	-0.179811	0.275166	0.266112	0.579106
Sox9	56.9112	-0.328745	0.315379	0.0766384	0.20127
Kcnj16	31.9334	-0.51921	0.220872	0.00347495	0.0250192
Map2k6	6.26109	0.0120713	0.247892	0.93314	1
Abca5	6.39709	-0.0765396	0.263553	0.572103	0.92942
Abca8a	0.203865	0.0439965	0.302979	0.471557	1
Fam20a	4.74167	-0.117574	0.269711	0.429642	0.754
Prkar1a	58.8879	-0.323347	0.149133	0.0136726	0.0628587
Wipi1	10.2558	-0.951904	0.281697	6.40278e-05	0.00146533
Arsg	2.16949	1.2653	0.998263	0.00665765	0.05889
Amz2	12.7985	-0.109782	0.216485	0.477115	0.614896
Gna13	36.6976	-0.560573	0.169581	0.000167202	0.00269863
Rgs9	2.11116	0.078394	0.29024	0.474833	1
Axin2	3.37793	-0.0189532	0.260177	0.881721	1
Cep112	2.35144	0.0330748	0.276751	0.768443	1
Prkca	320.96	0.204665	0.17732	0.161729	0.323393
Cacng5	0.240749	0.0187433	0.298488	0.855588	1
Cacng4	8.32796	0.215812	0.266393	0.196709	0.404283
Helz	15.4775	0.230167	0.227089	0.167019	0.373318
Psmd12	24.5312	0.166475	0.173651	0.244228	0.45817
Pitpnc1	89.6144	-0.247345	0.262365	0.14704	0.305961
Nol11	0.894033	0.00709473	0.292046	0.905653	1
Bptf	23.1291	-0.17657	0.206043	0.256057	0.471145
1810010H24Rik	1.1545	0.0740757	0.29648	0.41182	1
Smurf2	7.31244	-0.225504	0.282084	0.177216	0.44873
Cep95	2.98616	0.00128376	0.262763	0.992225	1
Ddx5	26.9544	-0.455851	0.187663	0.003815	0.0294447
Polg2	0.444651	0.0221584	0.29598	0.772884	1
Tex2	15.9652	0.195494	0.239345	0.239364	0.335316
Cd79b	0.898921	-0.0760662	0.30568	0.287523	1
Gh	0.313147	-0.000956052	0.299115	0.883117	1
Tcam1	3.05761	0.0512268	0.265465	0.693893	1
Smarcd2	0.933533	-0.0793248	0.303461	0.370537	1
Psmc5	112.807	0.243849	0.119441	0.0264158	0.115723
Ftsj3	5.64388	-0.665183	0.465601	0.0124774	0.0883109
Ddx42	13.5011	-0.405335	0.273656	0.0338196	0.118218
Ccdc47	27.004	0.0124844	0.182438	0.931952	0.953295
Strada	1.4229	-0.0904628	0.299677	0.370128	0.741623
Limd2	29.3215	-0.278553	0.211559	0.0835366	0.212795
Map3k3	0.852148	0.0945919	0.30483	0.322804	1
Taco1	1.1398	-0.0221245	0.285557	0.800256	1
Dcaf7	11.4539	0.0769164	0.199655	0.606067	0.697968
Kcnh6	5.16036	-0.0114571	0.221306	0.938152	1
Cyb561	4.34899	0.537409	0.567545	0.0295862	0.158119
Tanc2	15.6676	0.305786	0.219895	0.067016	0.183203
Mrc2	1.01943	0.0634726	0.291285	0.522592	1
Tlk2	6.21106	0.377612	0.361488	0.0600252	0.237262
Mettl2	2.20399	-0.142702	0.319957	0.220077	0.518402
Efcab3	5.87573	0.168221	0.288063	0.271734	0.624034
Itgb3	0.435095	-0.0341343	0.299984	0.608408	1
Myl4	9.36847	0.731601	0.368465	0.00463704	0.0341842
Cdc27	6.13784	-0.255946	0.279755	0.146155	0.441022
Kansl1	7.14195	0.152907	0.22557	0.333436	0.550822
Mapt	87.9668	0.101197	0.112977	0.334226	0.566951
Crhr1	0.700454	0.145963	0.341185	0.102365	1
Arf2	3.99625	-0.10013	0.25806	0.495505	1
Nsf	26.6328	0.284436	0.184614	0.0592064	0.169297
Wnt3	0.0995514	0.0180468	0.300468	0.853733	1
Gosr2	12.855	-0.340277	0.229263	0.0490017	0.149887
Rprml	6.80059	0.661056	0.427196	0.0116445	0.0809509
Plekhm1	2.703	-0.102	0.283799	0.435402	1
Arhgap27	1.27844	-0.0976811	0.311222	0.262323	1
Fmnl1	2.72108	0.956241	0.667498	0.00701538	0.103352
Hexim2	2.568	0.391831	0.474741	0.0495373	0.365728
Hexim1	4.05175	0.0951107	0.265466	0.508366	1
Plcd3	1.91835	0.140187	0.302834	0.277032	0.636088
Nmt1	33.4732	-0.347983	0.218731	0.0377342	0.144584
Dcakd	5.2533	0.149308	0.250622	0.350476	0.676852
C1ql1	0.492568	-0.0465075	0.299405	0.520685	1
Gfap	8.6731	-0.0337089	0.21456	0.822975	1
Ccdc103	0.693693	-0.0150793	0.289883	0.80737	1
Eftud2	5.74941	-0.110651	0.251627	0.462794	0.791858
Adam11	2.33038	0.338621	0.505446	0.0488056	0.622343
Ccdc43	10.1063	0.144867	0.22119	0.361552	0.668065
Fzd2	4.22003	-0.15582	0.290073	0.28119	0.610387
Gpatch8	13.6584	0.0565847	0.209133	0.711128	0.633629
Itga2b	0.896411	0.0671082	0.294883	0.47287	1
Slc25a39	52.1357	-0.0908425	0.129516	0.436827	0.618113
Rundc3a	49.2493	1.00253	0.169719	2.80466e-10	5.46862e-08
Ubtf	21.4328	-0.119049	0.188133	0.419011	0.530706
Atxn7l3	9.03134	0.615425	0.371572	0.0101423	0.0580598
Tmub2	4.79245	0.567216	0.566309	0.0248868	0.140468
Hdac5	17.9682	0.648735	0.204868	0.000245063	0.00280277
G6pc3	10.2971	-0.121967	0.224152	0.430756	0.581666
Lsm12	34.4375	-0.152387	0.206118	0.322468	0.523142
Tmem101	6.75686	-0.190647	0.284272	0.232827	0.54242
Mpp2	2.90702	0.392318	0.557532	0.0366988	0.303373
Mpp3	1.61275	0.318273	0.51727	0.0407879	0.179747
Dusp3	313.955	0.202187	0.252452	0.229088	0.456632
Etv4	1.37838	-0.133953	0.320266	0.206707	1
Dhx8	4.09517	-0.0457681	0.253514	0.745742	1
Arl4d	0.860887	0.0975845	0.311305	0.256281	1
Rdm1	10.4234	-0.20854	0.229044	0.205977	0.418324
Nbr1	9.08753	-0.00196352	0.217261	0.988879	1
Brca1	1.11881	-0.00854772	0.284444	0.944445	1
Rnd2	47.2037	-0.0903431	0.151473	0.484199	0.69161
Ifi35	0.472692	-0.00838254	0.294801	0.884702	1
Rpl27	95.8997	0.171507	0.121702	0.12489	0.293659
Rundc1	3.69347	0.115385	0.268075	0.431547	1
Ptges3l	0.83687	0.0689285	0.29897	0.385711	1
Aarsd1	15.9763	0.0909116	0.184361	0.531567	0.604999
Aoc2	0.956969	-0.0131298	0.300358
Psme3	8.81381	0.00944672	0.230071	0.949127	1
Becn1	2.87746	-0.224684	0.346756	0.151585	0.603947
Coa3	106.897	-0.0748055	0.117239	0.488982	0.694739
Wnk4	0.280526	-0.00590915	0.297597	0.956067	1
Vps25	33.6911	-0.237548	0.161242	0.0844373	0.214181
Ramp2	4.55238	-0.109432	0.278662	0.419488	0.743518
Ezh1	4.1889	-0.104554	0.270708	0.452659	0.816876
Cntnap1	12.4194	0.589593	0.288891	0.00525694	0.04491
Plekhh3	0.341996	-0.0592999	0.305326	0.488854	1
Tubg2	3.7417	1.13251	0.499621	0.00140089	0.035298
Tubg1	5.15589	0.00151686	0.241363	0.992178	1
Retreg3	1.23872	0.0919273	0.304089	0.33178	1
Psmc3ip	1.39036	-0.00612314	0.282303	0.960804	1
Mlx	0.986554	0.0287259	0.289647	0.746794	1
Coasy	8.45068	-0.633784	0.348565	0.0071789	0.0456753
Atp6v0a1	18.7665	0.229276	0.194753	0.140745	0.325236
Cavin1	1.44197	-0.0287041	0.284564	0.767883	1
Stat3	6.71777	-0.376361	0.394714	0.0536023	0.223819
Stat5a	0.812049	-0.14071	0.340373	0.114591	1
Stat5b	3.79934	0.0582631	0.264791	0.660108	1
Ghdc	1.41181	-0.133903	0.32408	0.168164	0.443293
Rab5c	7.92368	-0.210204	0.243274	0.200263	0.408776
Kat2a	2.13481	-0.0697919	0.272188	0.595298	1
Dhx58	0.294801	0.0549121	0.303381	0.413088	1
Nkiras2	0.475438	0.147632	0.346569	0.0854884	1
Dnajc7	19.4919	-0.236899	0.22208	0.152657	0.353752
Cnp	55.3097	-0.267181	0.148425	0.0394304	0.130877
Acly	12.3042	-0.240271	0.231421	0.152197	0.344305
Klhl11	15.8897	0.353146	0.249083	0.0505985	0.1401
Nt5c3b	3.81607	0.083038	0.251313	0.573477	1
Fkbp10	2.48386	-0.0445796	0.275392	0.694934	1
P3h4	3.07804	0.0262722	0.261955	0.837502	1
Jup	2.07521	0.0415579	0.271478	0.732818	1
Hap1	2.52908	0.138382	0.309574	0.254057	0.913742
Eif1	314.138	-0.186067	0.119555	0.0874288	0.218019
Krt9	0.498567	0.0838854	0.312634	0.160396	1
Krt12	3.27069	0.445089	0.425844	0.0377955	0.311794
Krt10	12.1799	0.0969159	0.199937	0.52052	0.809027
Krt222	2.24075	1.55448	0.830236	0.00214988	0.0248778
Smarce1	5.53206	-0.226875	0.30526	0.172739	0.471042
Wipf2	14.7094	0.717473	0.303029	0.00213315	0.0199088
Rapgefl1	2.32441	0.550353	0.673603	0.026187	0.148348
Casc3	5.29834	0.109005	0.256074	0.460501	0.825535
Msl1	25.2923	0.613999	0.215596	0.000673233	0.00880689
Nr1d1	2.76918	-0.0200558	0.257536	0.878728	1
Thra	55.6241	0.671197	0.138595	1.89289e-07	1.08425e-05
Med24	3.44827	0.158498	0.302484	0.266638	0.813636
Psmd3	6.42761	-0.243218	0.291817	0.165241	0.469168
Ormdl3	7.57396	0.0429976	0.236004	0.772682	0.791533
Mien1	104.056	0.161918	0.130471	0.169608	0.335223
Tcap	1.48263	0.134873	0.326172	0.159773	0.468796
Stard3	6.49145	-0.0225997	0.239303	0.875804	1
Ppp1r1b	16.9638	0.23548	0.204686	0.136214	0.328281
Neurod2	4.0389	0.134919	0.282691	0.35648	1
Cdk12	4.63529	0.142726	0.260785	0.358407	0.716987
Med1	7.98516	-0.00582914	0.221769	0.968735	1
Fbxl20	4.42383	0.0554551	0.258044	0.683598	1
Stac2	12.6351	1.34684	0.293157	2.85182e-07	1.75714e-05
Rpl19	299.581	0.355999	0.110902	0.000603332	0.00756986
Cacnb1	4.39161	0.236077	0.31916	0.159668	0.449083
Arl5c	2.17115	0.0708002	0.280638	0.546188	1
Plxdc1	2.87341	0.440317	0.434376	0.0433423	0.324503
Fbxo47	4.45953	0.178856	0.273207	0.273293	0.62111
Lasp1	26.9941	0.723999	0.183704	1.04337e-05	0.0002254
Rpl23	98.3793	0.018563	0.1285	0.870022	0.838968
Cwc25	9.83421	-0.489117	0.391503	0.0267451	0.134496
Pip4k2b	8.41608	0.147823	0.232316	0.354526	0.57066
Psmb3	40.3504	-0.269316	0.156281	0.0453342	0.141346
Cisd3	19.2984	0.0319898	0.177549	0.823287	0.818489
Mllt6	19.1355	0.660557	0.239958	0.000807763	0.00684072
Epop	7.39618	1.19125	0.326857	1.75997e-05	0.000669277
Srcin1	10.5848	0.792309	0.313081	0.000889475	0.00933261
Arhgap23	7.95375	0.205443	0.265296	0.211828	0.499103
Socs7	11.4332	0.449237	0.292772	0.0267247	0.134463
Mrpl45	34.4229	-0.171996	0.182714	0.24141	0.471145
Npepps	27.7701	-0.277055	0.181584	0.0616929	0.17533
Kpnb1	17.2693	-0.384354	0.237454	0.0292615	0.107096
Tbkbp1	1.45154	0.0334223	0.283066	0.727414	0.995371
Osbpl7	0.984785	-0.01992	0.290486	0.841247	1
Mrpl10	8.29507	0.101192	0.207512	0.509358	0.830101
Scrn2	2.60135	-0.135498	0.302098	0.294557	0.964976
Sp2	2.08872	-0.208137	0.375396	0.0861298	0.319671
Pnpo	3.14347	0.730329	0.562014	0.0130721	0.152233
Cdk5rap3	15.7579	-0.267378	0.234214	0.108397	0.275897
Copz2	17.1914	-0.424202	0.228257	0.0165886	0.0657349
Nfe2l1	58.3837	0.0420144	0.148343	0.74398	0.772837
Cbx1	21.7223	-0.12903	0.220095	0.407603	0.466383
Snx11	1.15715	-0.0784547	0.296639	0.446504	1
Skap1	0.572901	0.00790634	0.289792	0.911817	1
Calcoco2	2.80422	0.00812455	0.259577	0.951475	1
Atp5mc1	110.228	0.346489	0.113414	0.000998662	0.0102051
Ube2z	7.13055	-0.0891141	0.244335	0.545416	0.658678
Snf8	24.6328	0.550629	0.204409	0.00134053	0.0113503
Gngt2	6.25153	-0.229342	0.303708	0.169874	0.466619
Abi3	4.33213	-0.0971156	0.272553	0.476323	0.80457
Zfp652	3.45297	-0.0369732	0.263658	0.771458	1
Phb1	20.1186	-0.67243	0.250447	0.000900916	0.010486
Spop	59.4608	0.594543	0.162363	4.40194e-05	0.00104122
Slc35b1	16.3101	0.303629	0.222039	0.0715152	0.154287
Kat7	4.96592	0.0960163	0.262391	0.509263	0.871644
Pdk2	12.3989	0.0542436	0.184602	0.709737	0.960334
Samd14	5.49631	0.210617	0.261297	0.218315	0.550111
Ppp1r9b	11.1693	0.0345448	0.258218	0.798156	1
Col1a1	2.05871	1.45964	0.686583	0.00169536	0.0846248
Xylt2	0.788773	0.0604205	0.29673	0.435367	1
Mrpl27	16.8876	-0.142956	0.176638	0.317567	0.546858
Lrrc59	4.29224	0.160748	0.273134	0.305929	0.636641
Cacna1g	1.33039	0.218964	0.38428	0.0873941	0.29514
Abcc3	1.89739	-0.216601	0.407728	0.0203746	0.126789
Ankrd40	37.7665	-0.268544	0.174749	0.0615402	0.175007
Luc7l3	46.6616	-0.286451	0.197572	0.0650325	0.180097
Tob1	1.28543	-0.0219105	0.284004	0.82646	1
Spag9	76.5786	-0.332336	0.192725	0.0323822	0.122762
Nme1	143.616	0.0473462	0.112795	0.652234	0.724214
Nme2	118.738	-0.326782	0.131543	0.00627881	0.0401576
Mbtd1	3.44094	-0.119791	0.300491	0.293852	0.963592
Utp18	4.77488	-0.421615	0.434109	0.0515311	0.212795
Car10	9.23239	1.53067	0.367004	1.4456e-06	6.79036e-05
Tom1l1	2.8033	-0.109678	0.284011	0.400874	1
Cox11	3.66528	0.204447	0.316969	0.185856	0.751511
Stxbp4	5.2634	0.751611	0.427276	0.00685156	0.0554865
Hlf	35.7279	-0.291718	0.173918	0.0436433	0.139453
Mmd	0.249233	0.0424636	0.30026	0.545251	1
Tmem100	12.805	-0.315838	0.265359	0.0785773	0.229532
Pctp	1.74504	-0.132041	0.317259	0.219074	1
Dgke	6.2299	0.371911	0.337562	0.0622486	0.24306
Trim25	1.06029	-0.110788	0.325327	0.0483953	1
Coil	2.20196	0.257374	0.392611	0.0947061	0.339391
Scpep1	2.5715	0.0749092	0.277694	0.553723	1
Akap1	4.64656	0.0907076	0.260308	0.533146	0.85504
Msi2	38.9056	-0.302702	0.164671	0.029834	0.11623
Mrps23	16.9329	0.0958492	0.197184	0.523816	0.537556
Cuedc1	7.40443	-0.341048	0.355196	0.0696522	0.260623
Vezf1	11.7811	-0.337328	0.266516	0.0615916	0.174288
Srsf1	8.11776	-0.181386	0.232964	0.263616	0.482471
Dynll2	96.2646	0.405816	0.162166	0.00385855	0.0271446
Lpo	0.304669	-0.0103034	0.299973	0.748983	1
Tspoap1	7.18386	0.773387	0.368624	0.00309832	0.0231725
Supt4a	31.0194	-0.0197059	0.142619	0.874707	0.848978
Mtmr4	1.9332	0.0232072	0.278814	0.822463	1
Septin4	28.4125	-0.00919686	0.175409	0.948372	0.883581
Rad51c	0.387099	0.0215707	0.296202	0.670571	1
Ppm1e	2.9214	0.196089	0.335445	0.171102	0.718022
Trim37	71.6068	0.331525	0.196663	0.0362808	0.123906
Ska2	2.20202	0.05508	0.273769	0.654516	1
Smg8	0.77234	0.0300051	0.28892	0.68322	1
Gdpd1	10.382	0.119999	0.222974	0.448296	0.748128
Ypel2	2.62775	0.379743	0.427833	0.0640992	0.436433
Dhx40	3.43411	-0.326176	0.437499	0.0664697	0.444107
Cltc	36.3341	-0.293334	0.179181	0.0484465	0.147636
Ptrh2	5.48596	-0.00126502	0.244002	0.991991	1
Vmp1	42.6726	0.156626	0.134166	0.191302	0.359586
Rps6kb1	9.08286	-0.144643	0.240876	0.362415	0.577299
Rnft1	4.13869	0.0392404	0.243178	0.785183	1
Med13	10.714	0.242495	0.25468	0.151608	0.428461
Brip1	11.3135	0.079508	0.204484	0.594367	0.868303
Bcas3	8.75601	0.457459	0.347736	0.0355303	0.169002
Ppm1d	2.1172	0.0157434	0.272307	0.892146	1
Appbp2	12.0165	0.0708804	0.208451	0.641473	0.781256
Usp32	12.3963	0.212108	0.218466	0.187274	0.464759
Car4	1.50891	0.177777	0.341429	0.154465	0.422174
Znhit3	2.19169	0.00856562	0.265557	0.944947	1
Ggnbp2	20.8169	0.0496447	0.181062	0.731355	0.769984
Mrm1	1.49715	-0.0542696	0.286615	0.583971	1
Aatf	2.35415	-0.0402187	0.272635	0.735143	1
Acaca	10.7396	-0.0554141	0.199319	0.710642	0.986987
Tada2a	3.07991	-0.0101542	0.266409	0.934891	1
Dusp14	3.66393	1.64419	0.476218	3.16535e-05	0.00207045
Synrg	10.0835	-0.190832	0.272653	0.230262	0.523105
Ddx52	7.38163	0.0564326	0.227443	0.70764	1
Heatr6	6.96045	-0.162991	0.265972	0.303496	0.630311
Wfdc18	0.975266	1.58788	1.37345	0.00771486	1
Ccl6	11.7648	-0.769874	0.333258	0.0019953	0.0231063
Ccl9	2.1303	-0.187233	0.36486	0.088996	0.326288
Ccl5	0.384763	-0.00353447	0.297311	0.975307	1
Taf15	3.02055	-0.810041	0.681838	0.0128632	0.150284
Gas2l2	0.617	0.0380752	0.293744	0.660328	1
Rasl10b	19.7157	0.899272	0.219469	3.5388e-06	0.000141126
Ap2b1	7.11128	0.0913634	0.236292	0.548506	0.832284
Pex12	3.93913	0.163945	0.284862	0.289775	0.991011
Rad51d	3.25621	-0.0444139	0.263838	0.729182	1
Lig3	0.638366	0.0358442	0.294429	0.686057	1
Zfp830	4.31093	-0.0308767	0.248917	0.824821	1
Tmem132e	1.07833	-0.0152267	0.300677
Ccl12	0.924861	-0.0611331	0.295477	0.53334	1
Asic2	10.7281	0.218669	0.235758	0.189323	0.394413
Tmem98	2.8513	-0.414145	0.514365	0.042994	0.322782
Myo1d	0.747268	-0.00172663	0.287373	0.984037	1
Cdk5r1	13.4828	0.761897	0.291911	0.000981044	0.00783872
Psmd11	24.229	-0.132104	0.175106	0.356499	0.523903
Zfp207	9.26452	-0.141193	0.217231	0.367078	0.688207
5730455P16Rik	12.9022	-0.181454	0.255854	0.260259	0.400089
Rhbdl3	1.11992	-0.0379169	0.292924	0.716797	1
Rhot1	4.12701	-0.13979	0.270026	0.358826	1
Rnf135	1.72431	-0.187541	0.362061	0.0942426	0.338425
Adap2	32.7325	-0.561702	0.377734	0.0152958	0.0678114
Tefm	0.797058	-0.0311041	0.287431	0.762377	1
Atad5	1.0604	0.0995065	0.308441	0.245621	1
Crlf3	4.91204	-0.147115	0.266644	0.337657	0.662971
Suz12	13.0234	0.0776209	0.212511	0.61036	0.584347
Utp6	3.29989	-0.29581	0.375123	0.0995001	0.537267
Rab11fip4	24.3849	0.29684	0.175096	0.0431967	0.152233
Omg	11.5279	0.0390314	0.185384	0.786966	1
Nf1	15.3514	0.157014	0.229876	0.322961	0.551687
Ksr1	0.984209	-0.0399978	0.288946	0.634415	1
Lyrm9	9.07576	0.103282	0.223447	0.500156	0.808598
Ccnq	7.19872	-0.784374	0.413258	0.0056987	0.0483913
Nlk	10.7091	0.446358	0.261627	0.0200566	0.0918023
Tmem97	5.9182	-0.0129383	0.2411	0.927588	1
Ift20	71.7473	0.108818	0.116532	0.312889	0.485493
Tnfaip1	12.0057	-0.0104461	0.184608	0.942592	1
Poldip2	35.1872	0.190004	0.14576	0.135008	0.288214
Tmem199	3.19352	-0.0550364	0.265182	0.672669	1
Vtn	5.11934	0.226543	0.315459	0.172409	0.481322
Sarm1	1.39382	-0.0967684	0.299046	0.375876	0.691917
Unc119	3.46651	0.0801471	0.283121	0.49398	1
Pigs	6.38814	-0.0543819	0.236572	0.712484	1
Aldoc	1003.39	-0.549383	0.0927172	7.87743e-10	1.31927e-07
Spag5	2.90475	-0.043798	0.273568	0.716305	1
Bltp2	46.7319	-0.298052	0.173823	0.040896	0.134064
Sdf2	19.7471	0.0322841	0.192574	0.826624	0.913044
Supt6	18.3926	-0.195735	0.22752	0.225768	0.322761
Proca1	14.7266	-0.776629	0.316797	0.00128287	0.0143011
Rab34	4.11955	-0.138907	0.273865	0.351645	0.949379
Rpl23a	53.9879	0.283627	0.1194	0.00986803	0.050737
Tlcd1	41.787	-0.495794	0.193346	0.00224421	0.0187143
Nek8	0.806817	-0.212385	0.406337	0.0247261	1
Fam222b	5.3681	-0.0788856	0.232527	0.603384	0.928701
Eral1	1.21225	0.0867681	0.300592	0.369958	1
Flot2	6.13059	-0.290799	0.303283	0.108978	0.343589
Dhrs13	1.05117	-0.0437443	0.296046	0.552825	1
Phf12	2.45398	0.124858	0.299117	0.31505	1
Sez6	50.3298	0.720024	0.335734	0.00365202	0.0297126
Pipox	0.538194	0.079376	0.310418	0.333274	1
Myo18a	34.415	-0.540449	0.175526	0.000395366	0.00614752
Nufip2	18.605	-0.148406	0.198015	0.327185	0.407124
Taok1	55.1211	-0.00251083	0.141196	0.983532	1
Trp53i13	5.32692	-0.203519	0.281486	0.21956	0.532472
Git1	23.4157	1.00066	0.198734	3.80938e-08	2.67749e-06
Ankrd13b	3.36075	0.129231	0.293802	0.328838	0.911531
Efcab5	5.7146	0.784715	0.440233	0.0046542	0.0427373
Nsrp1	21.5727	-0.0470194	0.166376	0.734236	0.716987
Blmh	9.84339	0.0173116	0.219182	0.907425	1
Cpd	4.22994	-0.0365127	0.259712	0.780993	1
Gosr1	2.82804	0.214425	0.312263	0.185752	0.758944
Abr	28.7505	0.0735619	0.153841	0.581292	0.685223
Timm22	12.7514	0.155595	0.23816	0.333933	0.563287
Nxn	5.94927	-0.416273	0.454061	0.0460952	0.201602
Mrm3	1.78441	0.11709	0.304582	0.309685	0.676262
Glod4	28.3935	-0.42978	0.210195	0.0105204	0.0529803
Gemin4	1.51897	0.171941	0.343592	0.147112	0.49061
Tlcd3a	0.763817	-0.106694	0.321663	0.136679	1
Vps53	11.0213	-0.17437	0.220758	0.272653	0.574143
Rflnb	4.09233	0.0165581	0.245867	0.909176	1
Liat1	1.26527	0.00888563	0.287006	0.9134	1
Rph3al	0.444668	0.0177062	0.300439	0.853735	1
Doc2b	0.904183	0.106332	0.310568	0.253493	1
Ywhae	188.452	-0.0715128	0.0868792	0.390203	0.550299
Crk	15.3399	-0.0519498	0.211455	0.730459	0.714942
Inpp5k	2.79287	0.0158613	0.267994	0.895581	1
Pitpna	110.029	0.414755	0.108068	4.23358e-05	0.0010908
Slc43a2	4.14089	-0.350716	0.399254	0.0715165	0.389863
Prpf8	7.64091	-0.0734305	0.23505	0.622389	0.926156
Wdr81	2.4283	-0.0622904	0.283148	0.569989	1
Serpinf1	2.25915	-0.83424	1.36704	0.0171766	0.126094
Smyd4	1.98141	-0.013797	0.274632	0.904285	1
Rpa1	5.85924	-0.974741	0.442843	0.00220766	0.0263023
Rtn4rl1	4.91011	0.276845	0.343923	0.121408	0.39253
Ovca2	1.219	0.0902717	0.300225	0.361969	1
Smg6	12.2256	-0.0331371	0.190829	0.822873	1
Srr	9.39535	0.159063	0.221794	0.316062	0.633553
Tsr1	2.76208	-0.0960508	0.293155	0.397375	1
Sgsm2	11.1133	0.87025	0.317519	0.000513772	0.00904005
Mnt	1.87892	-0.0405104	0.272568	0.739787	1
Mettl16	9.92978	-0.140806	0.214098	0.365797	0.580395
Pafah1b1	25.8653	-0.150423	0.166202	0.278997	0.509197
Cluh	6.89286	-0.2439	0.298929	0.156244	0.443837
Ccdc92b	1.04438	0.147983	0.338941	0.119285	1
Rap1gap2	13.4329	0.764914	0.249344	0.000232611	0.0034874
Aspa	1.21878	0.020493	0.281941	0.836921	1
Ctns	0.851558	0.016658	0.289993	0.821389	1
Emc6	21.7735	-0.0898644	0.178003	0.532631	0.703712
Ncbp3	5.54159	-0.715312	0.468333	0.011138	0.0800058
Camkk1	3.22419	0.347719	0.434648	0.0641373	0.436548
Zzef1	6.99525	0.284314	0.324222	0.122236	0.372728
Cyb5d2	14.8799	-0.00395806	0.231563	0.977182	1
Ankfy1	5.31895	-0.0506492	0.24268	0.730019	1
Ube2g1	7.41396	0.023914	0.213218	0.873561	0.845578
Mybbp1a	3.20267	-0.0867985	0.26808	0.528298	1
Smtnl2	0.0140265	-0.00717682	0.300038	0.988942	1
Tekt1	0.491349	-0.0338862	0.298974	0.665068	1
Xaf1	1.6612	0.325191	0.509366	0.0424403	0.57793
Slc13a5	14.53	-0.201971	0.222217	0.203413	0.42402
4930563E22Rik	1.02798	0.0393464	0.291748	0.61636	1
Med31	5.27398	0.125524	0.262266	0.405631	0.738975
Txndc17	41.1616	-0.0556749	0.134819	0.644243	0.802564
4933427D14Rik	0.701961	-0.0234932	0.293312	0.768048	1
Pitpnm3	4.35256	0.122489	0.281191	0.380577	0.746833
Wscd1	23.0838	-0.216402	0.195015	0.154927	0.345779
6330403K07Rik	16.232	0.487798	0.22271	0.00606431	0.0419962
Mis12	3.40927	-0.156587	0.304247	0.244738	0.906049
Derl2	12.2878	-0.635382	0.280039	0.00285811	0.0219279
Dhx33	1.0006	-0.0546567	0.29886	0.457243	1
C1qbp	33.8673	-0.0788954	0.144318	0.530571	0.685607
Rpain	8.2255	0.156986	0.228324	0.32456	0.542708
Nup88	2.38738	-0.0516593	0.282499	0.64176	1
Rabep1	87.5105	-0.236588	0.169855	0.0936533	0.226818
Zfp3	0.923829	-0.1407	0.329413	0.204389	1
Kif1c	22.1565	-0.490517	0.241392	0.00818502	0.0359299
Inca1	0.681249	-0.0899076	0.314009	0.242766	1
Camta2	18.826	0.657491	0.193076	0.000102099	0.00143158
Spag7	11.8944	-0.00664545	0.190599	0.964264	0.980992
Eno3	1.73754	-0.0444062	0.275237	0.706016	1
Pfn1	56.7629	-0.209188	0.135823	0.0849949	0.214181
Rnf167	11.869	0.0766364	0.211186	0.618718	0.767191
Slc25a11	28.4881	-0.0894377	0.150777	0.493198	0.624255
Mink1	13.0828	0.0694424	0.203849	0.644168	0.669945
Pld2	4.21605	-0.146843	0.290977	0.311185	0.652261
Psmb6	95.2381	-0.284989	0.13648	0.0193021	0.0859176
Cxcl16	1.21276	-0.0461713	0.291143	0.607902	1
Med11	4.09472	-0.0565753	0.260615	0.670927	1
Arrb2	3.30804	0.00158362	0.26987	0.989398	1
Pelp1	2.69917	-0.0616361	0.281673	0.587679	1
Alox15	1.0364	-0.140413	0.325911	0.199311	1
Rnasek	112.136	0.25688	0.147011	0.047143	0.16791
0610010K14Rik	18.4138	-0.167058	0.173681	0.244323	0.471158
Asgr1	0.371145	0.0198636	0.297058	0.833674	1
Dlg4	7.74199	0.167942	0.246634	0.303227	0.629925
Acadvl	17.7996	-0.733129	0.246246	0.000353151	0.00436602
Phf23	6.6252	-0.0807514	0.238288	0.589233	0.947566
Gabarap	236.966	-0.342978	0.118913	0.00168764	0.0150256
Ctdnep1	4.80914	-0.0780069	0.255549	0.575896	0.905543
Elp5	20.3709	0.18389	0.192007	0.225565	0.398391
Eif5a	5.73926	0.189403	0.304801	0.213095	0.516935
Gps2	11.0908	-0.558633	0.275679	0.00707261	0.0452998
Neurl4	2.81988	0.025592	0.257954	0.847759	1
Kctd11	0.333568	-0.0251893	0.296516	0.767377	1
Plscr3	0.242773	-0.0133898	0.297654	0.857792	1
Tmem256	152.837	-0.034919	0.119595	0.733376	0.771335
Nlgn2	2.05012	0.0609725	0.278982	0.60336	1
Fgf11	5.95023	0.0885779	0.241923	0.55901	0.909555
Chrnb1	1.08263	-0.021623	0.291869	0.72318	1
Zbtb4	37.7673	0.690221	0.186846	3.23357e-05	0.000752201
Polr2a	3.92001	-0.0602621	0.251482	0.676414	1
Tnfsf12	4.44345	-0.00607887	0.233303	0.96626	1
Senp3	2.59682	-0.0582698	0.275528	0.62515	1
Eif4a1	18.2716	-0.0518245	0.192215	0.728207	0.851868
Mpdu1	6.15493	0.0532114	0.233605	0.719554	1
Fxr2	6.30895	0.0222584	0.236774	0.877074	1
Sat2	2.25171	-0.0766665	0.293103	0.468325	0.7765
Atp1b2	68.4852	-0.607654	0.163108	3.52318e-05	0.00096334
Trp53	3.41165	-0.0653409	0.267167	0.623278	1
Wrap53	0.811048	0.00643179	0.286649	0.919258	1
Efnb3	2.41673	0.204075	0.336446	0.17532	1
Kdm6b	16.6158	0.0517035	0.245887	0.724932	0.767084
Tmem88	14.3167	0.43485	0.220234	0.0130271	0.0700563
Naa38	78.9041	0.231723	0.1683	0.103721	0.240887
Cyb5d1	6.09062	-0.0283793	0.227243	0.847363	1
Chd3	75.3781	1.00916	0.185351	3.96194e-09	4.1982e-07
Rnf227	78.4244	1.05323	0.194538	5.98903e-09	5.79321e-07
Kcnab3	2.50138	0.0186224	0.266873	0.883438	1
Trappc1	28.406	-0.150288	0.187748	0.313694	0.483553
Gucy2e	1.82359	-0.113139	0.314775	0.229116	0.529427
Per1	0.952677	0.0912718	0.303298	0.343359	1
Vamp2	15.55	1.1186	0.220183	3.00923e-08	1.65198e-06
Tmem107	4.65636	0.167274	0.287667	0.279837	0.609165
Borcs6	4.10367	0.0361992	0.245531	0.796592	1
Pfas	16.2735	-0.0446582	0.249837	0.752018	0.653467
Rangrf	3.30386	0.252567	0.34728	0.127519	0.632009
Slc25a35	1.06034	-0.00956507	0.288975	0.919284	1
Arhgef15	1.39283	0.187461	0.353739	0.123444	0.365728
Rpl26	479.97	0.370305	0.128328	0.00163572	0.0146845
Ndel1	10.8945	0.607901	0.282987	0.0042771	0.0399742
Myh10	10.4116	0.00297275	0.218606	0.984801	1
Pik3r5	0.808843	-0.0825591	0.310271	0.271912	1
Ntn1	0.254473	0.0152352	0.296858	0.796342	1
Stx8	25.562	-0.440903	0.215949	0.0112765	0.0506379
Gas7	76.9975	0.670909	0.306227	0.00384857	0.0287091
Myh13	4.14272	0.544989	0.746056	0.0225856	0.220154
Myh3	0.733515	0.160425	0.344878	0.112194	1
Sco1	1.68236	-0.158136	0.33183	0.174297	0.540318
Adprm	2.52187	-0.0551086	0.272146	0.65077	1
Tmem220	1.24463	-0.141989	0.3399	0.0951465	1
Shisa6	0.520561	0.0305999	0.294201	0.676034	1
Zkscan6	0.75496	-0.119582	0.329052	0.102375	1
Map2k4	7.41122	0.0708739	0.22484	0.639429	0.716937
Arhgap44	39.7443	0.942953	0.44676	0.00266649	0.0210303
Elac2	4.96383	0.651776	0.410805	0.0105982	0.0802085
Hs3st3a1	0.2665	-0.0110266	0.297025	0.891138	1
Cox10	7.13903	0.166962	0.241137	0.301935	0.628569
Hs3st3b1	0.517021	0.000527088	0.292977	0.983182	1
Pmp22	15.0287	-0.524588	0.251253	0.00677468	0.0436503
Tekt3	114.223	0.061924	0.15988	0.648048	0.805043
Tvp23b	14.6862	-0.374127	0.254168	0.037959	0.127768
Zfp286	1.99194	-0.184182	0.334557	0.195482	0.575579
Zfp287	1.67983	-0.0457739	0.277656	0.691762	1
Mmgt2	17.4367	-0.878092	0.235036	2.01613e-05	0.000506876
Lrrc75a	3.05059	0.0919026	0.266774	0.509055	1
Trpv2	2.715	-0.0371447	0.280309	0.724684	1
Ubb	167.36	-0.147768	0.11682	0.169554	0.333731
Cenpv	4.18867	0.939369	0.560348	0.00505931	0.0452819
Pigl	0.927045	-0.116248	0.318582	0.221862	1
Ncor1	52.2142	0.172573	0.18499	0.244288	0.418428
Ttc19	5.08291	0.332232	0.383214	0.0794193	0.30142
Zswim7	7.15082	0.190822	0.264092	0.244014	0.55128
Adora2b	2.33255	-0.0545223	0.272303	0.655749	1
Specc1	21.5643	-0.383324	0.265366	0.0387848	0.118218
Akap10	2.12209	0.0616353	0.271795	0.623529	1
Ulk2	14.2761	-0.304184	0.276579	0.0882862	0.201589
Prpsap2	2.3757	0.00328059	0.275721	0.976114	1
Epn2	14.9164	0.101457	0.188485	0.494579	0.521192
B9d1	9.68462	-0.410388	0.326713	0.0448362	0.141346
Mapk7	0.49709	-0.0842765	0.31171	0.334394	1
Rnf112	1.85093	0.0549129	0.283626	0.623078	0.906179
Aldh3a2	3.76617	-0.117987	0.281467	0.400324	1
Usp22	21.1867	0.487262	0.28179	0.016891	0.0838571
Tnfrsf13b	2.90469	-1.55097	0.726209	0.00212077	0.0456577
Kcnj12	2.79611	1.76741	0.608456	0.000214666	0.00870013
Map2k3	1.83756	-0.0474364	0.286486	0.603104	0.96993
Natd1	1.44608	0.0177792	0.277528	0.870024	1
Tmem11	12.834	0.0981738	0.187266	0.507098	0.589593
Dhrs7b	7.07304	-0.377324	0.343274	0.060863	0.233308
Smcr8	1.41121	0.0447523	0.290698	0.58415	0.95188
Mief2	2.70616	0.115562	0.301663	0.311535	1
Flii	6.32354	-0.368816	0.395218	0.0589972	0.244686
Llgl1	7.12863	0.0295752	0.223257	0.841639	1
Alkbh5	48.1117	-0.0122108	0.230882	0.933743	0.926169
Gm53694	0.116336	0.0117755	0.299487	0.869451	1
Drg2	5.18501	-0.079611	0.234052	0.598191	0.910603
Gid4	65.6383	0.148897	0.20497	0.33857	0.510194
Atpaf2	2.21209	-0.338148	0.495829	0.0549215	0.217912
Drc3	0.572717	-0.0033418	0.29137	0.962876	1
Tom1l2	22.9138	-0.0144129	0.157004	0.9071	0.721209
Srebf1	5.59869	-0.247577	0.304457	0.152842	0.426474
Rai1	3.32237	0.580637	0.515102	0.0191305	0.168336
Pemt	1.92212	0.0682373	0.28906	0.503572	1
Med9	17.2479	-0.150038	0.181786	0.306613	0.523019
Nt5m	24.661	-0.0428046	0.167426	0.757624	0.656182
Cops3	6.21659	0.0671832	0.229707	0.6622	1
Flcn	2.28574	0.175136	0.320809	0.214419	1
Mprip	23.5279	-0.0811821	0.158056	0.545669	0.713234
Zkscan17	2.65288	-0.206991	0.372056	0.0712632	0.447865
Jmjd4	0.971985	0.0370202	0.289241	0.667302	1
Snap47	29.0688	0.0484256	0.166207	0.72567	0.807288
Wnt9a	1.76788	0.151826	0.313739	0.234982	0.537299
Arf1	30.7496	0.0895948	0.152496	0.495382	0.622892
2310033P09Rik	15.2348	-0.183529	0.203962	0.238225	0.378655
Mrpl55	35.3549	-0.368203	0.186203	0.017325	0.0859176
Guk1	185.442	0.594352	0.107596	7.37181e-09	6.82947e-07
Gjc2	1.01266	0.016293	0.288259	0.798268	1
Iba57	0.64441	-0.140993	0.34243	0.0678094	1
Trim11	0.994929	0.102645	0.306377	0.307781	1
Trim17	20.9283	-0.103343	0.192503	0.489021	0.622265
H2bc27	0.83752	0.0952399	0.307173	0.283285	1
Rnf187	74.3686	0.524704	0.13269	1.98517e-05	0.000502962
Zfp39	2.21577	0.0533973	0.282346	0.625709	0.907907
2810021J22Rik	1.44845	0.0170576	0.2855	0.851211	1
Gm12258	1.83639	0.0429103	0.276964	0.703641	0.973739
Cfap144	0.726607	0.0926934	0.31011	0.258782	1
Sh3bp5l	4.25521	0.0599903	0.254447	0.67101	0.96018
Zfp672	5.39139	-0.09737	0.256359	0.510553	0.82464
Zfp692	0.273575	0.0447253	0.302113	0.462331	1
Mrpl22	2.71411	-0.0789004	0.27228	0.550803	1
Gemin5	1.75041	-0.0314237	0.281656	0.753705	1
Cnot8	7.49666	-0.199885	0.246729	0.228282	0.532201
Larp1	7.89137	-0.323368	0.287643	0.0810068	0.288732
Sap30l	14.714	0.0844244	0.174927	0.551289	0.662971
Galnt10	1.00945	-0.0434868	0.293834	0.63521	1
Mfap3	2.68613	0.0702885	0.270702	0.598175	1
Fam114a2	11.4893	-0.423141	0.313924	0.0341032	0.165044
Gria1	21.5474	0.162844	0.188021	0.275609	0.491003
G3bp1	25.5832	-0.12124	0.168226	0.392662	0.511493
Atox1	116.04	-0.184448	0.1479	0.151261	0.310243
Sparc	269.597	-0.896301	0.115336	7.70613e-16	1.26309e-12
Slc36a1	5.34484	0.220875	0.31828	0.176819	0.464014
Gm2a	423.627	-0.262996	0.304845	0.130743	0.301781
Anxa6	9.59555	-0.327891	0.270107	0.0700613	0.256037
Tnip1	2.09159	-0.0366256	0.271598	0.762749	1
Hint1	176.72	0.0594184	0.107868	0.555453	0.661976
Lyrm7	4.88099	-0.118723	0.292001	0.356178	0.700882
Cdc42se2	11.0402	-0.00380798	0.204047	0.979156	0.899549
Rapgef6	4.12508	0.0054015	0.262619	0.966729	1
Fnip1	4.13456	0.121718	0.268328	0.404873	1
Acsl6	74.4326	-0.478794	0.14277	0.000193493	0.00301062
P4ha2	1.18056	-0.122481	0.322402	0.163381	1
Pdlim4	26.3458	-0.513609	0.273164	0.009724	0.0578081
Slc22a4	1.57817	0.045723	0.282205	0.677389	1
Rad50	5.20626	-0.0644629	0.285365	0.552047	0.883581
Kif3a	33.5517	0.238299	0.172906	0.0972396	0.233519
Septin8	24.8087	0.183496	0.165591	0.188183	0.402513
Sowaha	11.9986	0.762029	0.332116	0.00191931	0.023548
Uqcrq	359.325	0.0462896	0.122219	0.682779	0.741996
Aff4	12.6439	0.0596385	0.197702	0.686666	0.80457
Zcchc10	2.2496	-0.101492	0.277964	0.458586	0.907319
Hspa4	20.3951	-0.545532	0.295121	0.00990944	0.0564976
Fstl4	4.66349	0.389007	0.479347	0.0543535	0.219017
9530068E07Rik	7.65968	-0.216688	0.245776	0.201165	0.410138
Vdac1	63.6729	-0.274529	0.147361	0.0334305	0.116649
Tcf7	0.912597	0.0583386	0.293426	0.506447	1
Skp1	142.157	-0.126227	0.12857	0.277315	0.449642
Ppp2ca	21.556	0.390808	0.229106	0.0250237	0.106342
Cdkl3	5.28393	-0.20912	0.299648	0.196682	0.492649
Ube2b	17.6629	0.149952	0.175386	0.301854	0.518402
Cdkn2aipnl	9.82791	0.0606773	0.228625	0.682772	0.960334
Jade2	4.07281	0.12913	0.262705	0.399477	1
Sar1b	54.6978	0.0023667	0.133219	0.984695	0.956728
Sec24a	1.70856	0.149509	0.316528	0.226946	1
Trappc2b	15.0473	-0.176579	0.194558	0.245626	0.472627
N4bp3	0.423886	0.00383308	0.295846	0.892544	1
Rmnd5b	5.04734	0.106744	0.248585	0.482711	0.79986
Nhp2	58.7147	0.0815936	0.132919	0.492836	0.624034
Hnrnpab	4.92012	0.0346268	0.24543	0.809827	1
Col23a1	1.25841	0.248188	0.41355	0.0636487	1
Clk4	5.24485	-0.0595207	0.254137	0.673785	1
Zfp354b	0.863377	-0.127322	0.329116	0.142356	1
Zfp2	3.27843	-0.098332	0.281118	0.455545	1
Zfp354c	4.78055	-0.0332677	0.255695	0.805478	1
Rufy1	7.42858	-0.291259	0.357153	0.100711	0.263704
Hnrnph1	6.37762	-0.07728	0.242519	0.610571	0.957827
Canx	96.2952	-0.432534	0.129275	0.000251001	0.00367568
Mgat4b	3.48911	0.239422	0.35523	0.130038	0.639671
Sqstm1	27.5111	0.186909	0.149099	0.148832	0.350655
Mrnip	2.41196	-0.0743471	0.279177	0.549479	0.845578
Tbc1d9b	50.8046	0.506044	0.159806	0.000383895	0.00512122
Rasgef1c	2.75805	0.13755	0.308334	0.275771	0.959755
Mapk9	11.7021	0.519705	0.240621	0.00598254	0.0507752
Cnot6	7.55776	0.143457	0.236092	0.365409	0.686329
Zfp62	5.90291	-0.0683949	0.254484	0.625017	0.921386
Psme2b	1.42935	-0.0416432	0.281733	0.691652	1
Irgm1	1.18017	-0.180864	0.360823	0.0771565	1
Trim41	3.98451	0.0518632	0.260893	0.702495	1
Rack1	56.2137	0.0317655	0.130166	0.787927	0.895725
Sgcd	2.61987	0.527835	0.568188	0.0280147	0.257118
Havcr2	2.82028	-0.158287	0.329	0.207251	0.794288
Med7	7.39154	-0.00835306	0.22485	0.955578	1
Cyfip2	21.7303	1.17807	0.222992	1.00082e-08	8.84064e-07
Thg1l	1.92024	0.0273878	0.285097	0.763662	1
Lsm11	3.91652	0.940669	0.634347	0.00790012	0.114257
Clint1	8.69481	-0.0329618	0.233675	0.817929	1
Ebf1	1.55525	0.406304	0.688281	0.021999	0.147008
Rnf145	6.67201	-0.0492177	0.237998	0.738406	1
Ublcp1	2.04501	-0.0196563	0.266817	0.873922	1
Adra1b	1.80001	0.301671	0.451018	0.0644952	0.264739
Ttc1	19.2304	0.157059	0.180509	0.284283	0.514592
Pwwp2a	7.54121	-0.00631084	0.232982	0.964777	1
Ccnjl	0.878259	-0.0452896	0.289523	0.642672	1
Slu7	14.3076	-0.0470372	0.197954	0.753065	0.845346
Pttg1	29.7474	-0.186813	0.195553	0.225111	0.425378
Atp10b	6.14958	0.205296	0.318237	0.190039	0.48985
Gabrb2	19.5977	1.08776	0.416551	0.000693626	0.0077904
Gabra6	0
Gabra1	21.6052	0.636998	0.448639	0.0154264	0.0789531
Gabrg2	7.36606	0.853128	0.451571	0.00476671	0.0419962
Ccng1	13.9007	0.564777	0.254228	0.00428586	0.0288223
Nudcd2	5.81073	-0.73051	0.532121	0.0108357	0.0757656
Mat2b	12.4931	0.0919453	0.183204	0.526324	0.814152
Tenm2	8.96682	0.636996	0.450373	0.0142263	0.0877567
Wwc1	37.0185	-0.128381	0.161128	0.342982	0.511981
Rars1	4.29396	0.0368055	0.246962	0.792845	1
Fbll1	0.686122	0.312817	0.555916	0.0212095	1
Pank3	9.70873	-0.647158	0.343977	0.00639678	0.0532059
Slit3	1.22077	-0.0602482	0.291754	0.556646	1
Dock2	2.84787	-1.67245	0.697308	0.000790052	0.0225076
Lcp2	1.74939	0.371583	0.54275	0.0441087	0.208755
Kcnip1	6.11126	0.383137	0.370622	0.056492	0.228017
Ranbp17	1.60338	0.00539987	0.268763	0.964795	1
Npm1	46.1686	-0.379148	0.142778	0.00289451	0.0221811
Fbxw11	13.5932	-0.0271098	0.188734	0.855769	0.931354
Efcab9	1.07689	-0.0550992	0.307319	0.0860698	1
Ubtd2	3.29696	0.134771	0.293379	0.329816	1
Sh3pxd2b	3.10128	-0.44342	0.52999	0.0361172	0.300581
Hba-a2	0.676619	-0.0329913	0.294613	0.691106	1
Hba-a1	0.765836	-0.00746917	0.289688	0.963714	1
Nprl3	2.58545	-0.0373256	0.27352	0.745606	1
Mpg	3.5498	0.0587547	0.257669	0.670929	1
Rhbdf1	2.28268	-0.102665	0.302807	0.315089	0.629413
Snrnp25	12.2581	0.193604	0.217332	0.223989	0.525838
Nsg2	19.2626	1.19161	0.313208	1.2028e-05	0.000334568
Cpeb4	9.48495	-0.363335	0.264171	0.0498609	0.201602
Bod1	14.2186	0.242443	0.225236	0.139615	0.236386
Chac2	2.86874	-0.085508	0.28466	0.480018	1
Asb3	2.42526	-0.14878	0.302954	0.28593	0.96018
Erlec1	9.96987	-0.108696	0.227507	0.482354	0.618113
Psme4	2.22427	0.0971628	0.287208	0.441142	0.814152
Acyp2	19.7797	-0.390976	0.216458	0.0210524	0.0971726
Sptbn1	103.551	0.153827	0.139571	0.209922	0.405526
Eml6	1.83585	0.190131	0.359478	0.102127	0.923105
Rtn4	32.946	0.349324	0.18657	0.0236497	0.0925952
Rps27a	244.483	0.338334	0.112808	0.0013031	0.0123987
Mtif2	5.5919	-0.0401922	0.24504	0.776272	1
Prorsd1	4.36092	-0.000196232	0.247579	0.998529	1
Ccdc88a	32.1665	0.0674658	0.208631	0.652114	0.726194
Cfap36	39.9176	-0.104987	0.154126	0.426804	0.646233
Ppp4r3b	7.84463	-0.195927	0.266628	0.234725	0.53999
Pnpt1	1.79323	0.0721509	0.284457	0.53768	1
Efemp1	1.27345	-0.0594054	0.293216	0.510567	1
Ccdc85a	7.44232	-0.230607	0.262913	0.179688	0.345867
Fancl	1.24834	0.00644487	0.289296	0.915871	1
Bcl11a	5.23564	0.299415	0.397451	0.0918443	0.308657
Pus10	2.03895	0.122127	0.291603	0.355365	0.672384
Pex13	6.98717	0.10508	0.222166	0.495399	0.804387
Sanbr	7.02156	0.145861	0.271724	0.342555	0.661976
Ahsa2	2.58087	0.00734174	0.269541	0.953079	1
Usp34	16.1367	-0.210812	0.211535	0.184449	0.322407
Xpo1	2.95418	-0.0175118	0.258999	0.894388	1
Fam161a	1.70347	0.019521	0.280168	0.847324	1
Cct4	15.4136	-0.0160378	0.182643	0.911781	0.723109
Commd1	9.75217	-0.226762	0.277486	0.188981	0.357749
B3gnt2	2.2124	1.20064	1.09605	0.00636952	0.0636661
Tmem17	1.04543	0.062341	0.289114	0.541366	1
Ehbp1	3.81027	0.192901	0.309782	0.209595	0.798859
Otx1	1.67846	-0.0226581	0.287789	0.789099	1
Wdpcp	1.89115	0.0943262	0.301126	0.340178	0.709541
Mdh1	92.2627	0.00183849	0.108929	0.985957	0.957295
Ugp2	43.7112	-0.227272	0.150502	0.0801171	0.234968
Vps54	1.56101	-0.228683	0.385046	0.0903182	0.329271
Peli1	6.04225	-0.130955	0.266281	0.37769	0.712671
Lgalsl	55.9676	0.0206802	0.187187	0.889431	0.960113
Aftph	7.71238	0.0839548	0.238054	0.5768	0.887737
Sertad2	3.80345	-0.226355	0.322417	0.169137	0.742739
Slc1a4	21.765	-0.110717	0.217526	0.472214	0.678411
Rab1a	39.7492	0.197758	0.134953	0.101438	0.255344
Actr2	111.524	0.182608	0.239366	0.267455	0.500238
Spred2	7.45726	-0.00468134	0.213138	0.974912	1
Meis1	0.811957	-0.0764211	0.305176	0.318592	1
Etaa1	3.13628	-1.14164	0.7769	0.00628326	0.091924
C1d	20.7364	-0.246267	0.218888	0.135305	0.263704
Dnaaf10	1.41864	-0.0585537	0.290803	0.557273	0.852095
Pno1	8.54231	-0.152988	0.239513	0.333746	0.65267
Ppp3r1	12.5467	0.4983	0.25116	0.00940508	0.0691872
Cnrip1	8.52969	0.114969	0.232811	0.460606	0.655774
Egfr	4.96874	-0.079244	0.248032	0.585493	0.888279
Sec61g	4.83855	0.082566	0.234353	0.58504	0.899051
Vstm2a	3.24849	0.190629	0.330006	0.18726	0.754575
Cobl	5.23546	0.313451	0.354935	0.0907975	0.3062
Grb10	0.242599	0.00230869	0.296822	0.981279	1
Ddc	0.877915	-0.063569	0.299767	0.430648	1
Ikzf1	2.54383	0.0272958	0.276774	0.80048	1
Zpbp	1.11885	0.0733707	0.2921	0.480941	1
Upp1	1.51927	-0.0976902	0.298212	0.376392	1
Hus1	5.11076	-0.00131739	0.242023	0.99192	1
Tns3	15.3006	-0.332213	0.228786	0.0505609	0.140064
Igfbp3	0.166314	0.000111129	0.298166	0.969412	1
Adcy1	100.676	1.12515	0.171301	4.42451e-12	2.12801e-09
Ramp3	2.15898	0.294614	0.44399	0.0599363	0.773695
Tbrg4	2.5954	0.188458	0.343045	0.161563	0.716987
Nacad	2.01592	0.203892	0.351454	0.142082	1
Ccm2	6.6582	0.290816	0.303431	0.106338	0.343499
Purb	126.103	0.65972	0.156341	3.70063e-06	0.000141126
H2az2	84.7478	-0.309008	0.143117	0.0142855	0.0647869
Ppia	286.516	-0.162242	0.109115	0.109377	0.289421
Zmiz2	25.129	0.843167	0.178075	2.34669e-07	1.51644e-05
Ogdh	35.8803	0.129967	0.156959	0.333673	0.533284
Tmed4	7.94007	-0.0649089	0.23196	0.669634	0.951458
Ddx56	8.03023	-0.0919726	0.239675	0.536472	0.853592
Nudcd3	35.2147	0.103914	0.19255	0.487544	0.622892
Camk2b	30.6894	0.884914	0.203325	1.37387e-06	6.23115e-05
Ykt6	13.1292	0.160637	0.193075	0.288317	0.428624
Pold2	4.01739	-0.0628503	0.25952	0.646604	1
Aebp1	1.88582	0.189416	0.352508	0.134067	0.385294
Pgam2	0.985647	0.0474423	0.289518	0.610801	1
Dbnl	14.4353	-0.116538	0.209972	0.449287	0.65912
Urgcp	7.63664	0.195921	0.274253	0.233058	0.537733
Mrps24	126.384	0.0234131	0.120133	0.832136	0.818689
Gm11964	0.693141	-0.0197938	0.289394	0.855422	1
Ccdc117	3.57356	-0.0440252	0.272326	0.710063	1
Xbp1	8.22851	0.125005	0.228049	0.42953	0.730139
Znrf3	14.969	-0.178602	0.242732	0.272386	0.412035
Kremen1	1.05561	-0.0133689	0.28606	0.858955	1
Emid1	0.481115	-0.0129562	0.294558	0.927376	1
Rhbdd3	3.15267	0.0583898	0.261516	0.669044	1
Ewsr1	10.7238	0.00291494	0.196061	0.984068	0.993886
Rasl10a	5.6183	0.51531	0.48711	0.0319188	0.159161
Gas2l1	8.1471	0.122299	0.247576	0.418725	0.572595
Ap1b1	15.3459	0.16241	0.216995	0.303503	0.520174
Nefh	4.57449	0.863504	0.632919	0.00770668	0.060684
Thoc5	3.84894	0.0203258	0.244599	0.888336	1
Nipsnap1	8.18457	0.313457	0.290121	0.0879504	0.298062
Nf2	11.355	-0.0328132	0.219947	0.827433	1
Cabp7	2.13459	0.128056	0.307438	0.275249	1
Zmat5	1.48532	-0.243123	0.392426	0.0943632	0.308742
Uqcr10	330.618	-0.0465291	0.109764	0.641321	0.717828
Ascc2	1.82188	-0.222518	0.366257	0.135585	0.387918
Mtmr3	5.12056	-0.179624	0.286831	0.253499	0.575909
Castor1	0.947043	-0.0575941	0.293042	0.544768	1
Tbc1d10a	0.837557	0.00838946	0.284477	0.893454	1
Sf3a1	8.75101	-0.18977	0.248924	0.248805	0.567891
Ccdc157	2.34582	-0.0611406	0.282002	0.577487	1
Rnf215	4.64203	0.0791826	0.243857	0.588595	0.902052
Sec14l2	6.77734	-0.211541	0.2842	0.201046	0.525318
Mtfp1	12.5965	-0.0900063	0.194191	0.545615	0.658678
Gal3st1	1.34562	0.0485137	0.289612	0.594213	1
Pes1	5.55398	-0.401521	0.36296	0.0518215	0.216755
Tcn2	8.51776	-0.966982	0.346483	0.000480688	0.00608935
Slc35e4	2.01769	0.0729823	0.28067	0.531754	0.900144
Dusp18	4.41358	-0.177253	0.282274	0.268376	0.616351
Osbp2	1.99047	0.33341	0.4686	0.060117	0.774733
Morc2a	1.99929	0.0388146	0.286422	0.67422	0.94949
Tug1	19.768	-0.0428454	0.209534	0.774837	0.663904
Selenom	54.1618	-0.0988948	0.164479	0.473936	0.683564
Inpp5j	1.01226	-0.0766471	0.298023	0.396527	1
Rnf185	1.21622	0.123617	0.31322	0.261363	1
Limk2	7.76939	-0.0101415	0.229478	0.944262	1
Pik3ip1	4.73801	-0.0221415	0.253687	0.871719	1
Patz1	3.06894	-1.20077	0.868832	0.00460148	0.0645305
Drg1	13.7507	-0.195012	0.212331	0.215139	0.312374
Eif4enif1	4.76075	0.142244	0.268674	0.355911	0.691178
Ftl1-ps2	21.104	-0.0797496	0.168143	0.570743	0.730008
Itga7	0.657207	0.0455144	0.290404	0.603819	1
Bloc1s1	86.9239	-0.469747	0.113717	1.02039e-05	0.000343211
Rdh5	1.10445	-0.0963665	0.306118	0.272149	1
Cd63	161.708	-0.723708	0.113724	2.32599e-11	8.94367e-09
Gdf11	76.1498	-0.0900307	0.2278	0.55347	0.700882
Sarnp	31.1044	-0.0929642	0.153605	0.483906	0.619009
Ormdl2	2.87463	-0.197438	0.35413	0.123763	0.629085
Dnajc14	1.99444	-0.271334	0.436812	0.0710827	0.846549
Pym1	0.0883258	-0.00985697	0.300151	0.988943	1
Dgka	10.2958	-0.00238715	0.23248	0.987048	1
Pmel	0.26858	-0.00512559	0.296913	0.99076	1
Rab5b	5.33388	-0.134592	0.255795	0.38579	0.711691
Suox	4.51379	-0.43276	0.469005	0.0430418	0.201507
Ikzf4	1.50572	-0.0791052	0.287677	0.479959	1
Rps26	444.571	0.312246	0.130263	0.00836584	0.0452918
Erbb3	0.157595	-0.0130533	0.300328	0.87015	1
Pa2g4	20.5594	-0.428189	0.207851	0.0110275	0.0549417
Rpl41	1487.83	0.367086	0.107364	0.000272135	0.00464468
Zc3h10	1.12466	0.169293	0.347919	0.106756	1
Esyt1	0.870872	-0.0826342	0.299918	0.420559	1
Myl6	114.956	-0.272461	0.1478	0.0349026	0.121313
Smarcc2	51.4446	0.0525522	0.175918	0.712886	0.76248
Rnf41	7.79057	0.653616	0.347901	0.00614897	0.050737
Nabp2	21.1193	-0.0662093	0.164526	0.628027	0.593816
Coq10a	5.24484	-0.0198156	0.255019	0.883629	1
Cs	40.4924	-0.24071	0.146488	0.0603308	0.172494
Cnpy2	32.3231	-0.431687	0.185824	0.00573761	0.0356482
Pan2	0.485861	0.0549734	0.300467	0.441353	1
Stat2	0.750732	0.0821485	0.30258	0.351883	1
Spryd4	1.34845	-0.14558	0.327321	0.188495	1
Gls2	1.19333	0.140486	0.32176	0.226723	1
Rbms2	8.64872	0.0704587	0.219938	0.647808	0.784853
Baz2a	3.27468	-0.288826	0.364674	0.112675	0.5986
Atp5f1b	130.524	-0.0316348	0.107771	0.752328	0.783917
Ptges3	59.958	-0.0441881	0.212316	0.769822	0.832789
Naca	135.532	0.0453528	0.119165	0.682981	0.782109
Prim1	1.69009	0.107185	0.307038	0.297691	0.612196
Tac2	2.1078	0.151032	0.317718	0.226708	0.526372
Lrp1	30.0715	-0.480291	0.21241	0.00601432	0.0420333
Shmt2	3.48091	-0.495955	0.516591	0.0355374	0.291588
R3hdm2	32.8732	0.716248	0.201297	4.95577e-05	0.00104147
Arhgap9	0.686691	-0.0722052	0.302651	0.471358	1
Mars1	2.03248	-0.0468281	0.269367	0.70669	1
Ddit3	16.9496	-0.0735785	0.174262	0.604931	0.582014
Mbd6	2.28619	0.0763172	0.286987	0.485846	1
Dctn2	31.7995	-0.274373	0.203809	0.0844492	0.212083
Kif5a	1510.73	0.648696	0.156689	6.54282e-06	0.000200997
Pip4k2c	4.55974	0.0190585	0.241798	0.89543	1
Dtx3	2.94212	1.23057	0.493244	0.000626678	0.0195548
Arhgef25	6.59872	0.605821	0.414926	0.0143337	0.094845
B4galnt1	0.746311	0.135169	0.3374	0.091773	1
Os9	22.9918	-0.203146	0.19057	0.176813	0.34235
Agap2	15.5112	0.307671	0.306149	0.0980067	0.189526
Tspan31	17.8912	0.109499	0.193225	0.469855	0.676672
Cdk4	11.1142	0.0125957	0.193265	0.932398	1
Cyp27b1	0.528942	0.0605715	0.303481	0.398735	1
Mettl1	0.553251	-0.0452965	0.297769	0.606418	1
Tsfm	3.8814	-0.0931178	0.257899	0.519611	1
Ctdsp2	7.45408	0.00796552	0.207267	0.957329	0.976788
Atp23	5.374	0.0172298	0.219973	0.908409	1
Slc16a7	1.29397	0.0657273	0.286834	0.543169	0.911272
Tafa2	2.73388	0.428554	0.551292	0.0403937	0.271205
Usp15	5.78402	-0.0781668	0.246462	0.597907	0.955098
Mon2	4.91379	-0.151643	0.27761	0.31544	0.676833
Ppm1h	30.6362	0.279803	0.314385	0.12602	0.314417
Rxylt1	7.19393	-0.371834	0.320212	0.0558187	0.224378
Srgap1	5.13053	-0.154276	0.279446	0.305606	0.658678
Xpot	6.92693	-0.264644	0.27653	0.139831	0.430766
Tbk1	2.60248	-0.0999097	0.299193	0.359883	1
Gns	9.73308	0.00792365	0.205314	0.957372	1
Tbc1d30	2.22746	0.150128	0.318346	0.228589	0.528444
Lemd3	2.44785	-0.0641663	0.273067	0.604067	1
Llph	18.2222	-0.153394	0.186496	0.303138	0.477128
Tmbim4	19.1855	0.0880943	0.189656	0.555615	0.665911
Grip1	2.0123	0.125918	0.294378	0.331339	0.700882
Cand1	8.44221	-0.287655	0.33589	0.0977012	0.317179
Dyrk2	4.63986	0.089554	0.254908	0.541702	0.90165
Rap1b	12.9887	-0.470612	0.27828	0.0181582	0.0700546
Nup107	1.22848	-0.0322135	0.275789	0.782527	1
Slc35e3	1.26184	0.139239	0.321235	0.205809	1
Mdm2	2.99202	-0.0655555	0.277987	0.588295	1
Cpm	0.882907	-0.0265724	0.290408	0.692196	1
Cpsf6	5.70422	0.10641	0.255326	0.47616	0.794288
Lyz1	0.627702	-0.0904462	0.308113	0.311953	1
Yeats4	12.1333	0.0179769	0.201437	0.905309	0.943765
Frs2	11.2863	0.683477	0.310093	0.00307668	0.031086
Cct2	19.2858	0.0841341	0.179704	0.559132	0.557968
Rab3ip	5.2216	-0.0136689	0.246631	0.921673	1
5330438D12Rik	0.913507	0.0153486	0.286904	0.878246	1
Cnot2	6.42765	-0.007073	0.242793	0.959868	1
Kcnmb4	9.61683	0.912448	0.293628	0.000171946	0.00311914
Ptprr	0.772617	-0.00451779	0.291349	0.911567	1
Lgr5	3.86359	0.0722734	0.261533	0.599385	1
Zfc3h1	2.55321	0.0742905	0.2896	0.482661	1
Thap2	7.3893	-0.0956361	0.250718	0.518425	0.807288
Tmem19	6.93045	-0.219664	0.314364	0.176606	0.487484
Rab21	5.70436	-0.12944	0.281527	0.358326	0.685223
Tbc1d15	4.1465	-0.237974	0.336967	0.147782	0.430766
Tph2	1.20564	0.0795902	0.297604	0.399481	1
Trhde	1176.28	-0.157573	0.195955	0.281995	0.48381
Atxn7l3b	125.309	-0.28743	0.141127	0.0208905	0.0974098
Kcnc2	3.97792	0.216529	0.304493	0.189649	0.767476
Krr1	3.97633	-0.42076	0.441105	0.0527925	0.385358
Phlda1	2.42506	0.22739	0.365401	0.106776	0.497154
Nap1l1	39.5149	0.181979	0.153609	0.172086	0.358293
Osbpl8	6.95258	0.130104	0.238175	0.40127	0.610646
Zdhhc17	4.66157	-0.109648	0.264904	0.457205	0.777065
Csrp2	0.972432	-0.0532568	0.298868	0.358993	1
Nav3	12.9919	0.903184	0.274771	9.71942e-05	0.00159608
Syt1	92.6823	1.03633	0.314157	9.11992e-05	0.00165945
Ppp1r12a	13.6552	0.0925595	0.196916	0.539116	0.610387
Lin7a	10.5855	0.839509	0.413496	0.00309351	0.0321152
Acss3	0.495744	-0.025567	0.298154	0.798706	1
Ppfia2	12.8448	1.15674	0.297752	5.41273e-06	0.000200997
Ccdc59	11.4547	0.0987102	0.225027	0.523769	0.842421
Mettl25	1.1965	0.0213532	0.280413	0.838547	1
Tmtc2	30.082	-0.197401	0.342587	0.145409	0.321987
Slc6a15	1.44024	0.175767	0.339391	0.161303	1
Lrriq1	0.26654	-0.0116978	0.297997	0.959613	1
Nts	0.552274	0.00439725	0.294413	0.844907	1
Mgat4c	6.94153	1.26634	0.440288	0.000262019	0.00384021
Rlig1	4.12054	-0.0318399	0.25594	0.815169	1
Cep290	12.4419	0.0858454	0.219753	0.569732	0.866625
Kitl	5.35575	0.198861	0.30045	0.208868	0.518035
Dusp6	0.72386	0.089767	0.306368	0.292896	1
Galnt4	0.553911	-0.0368902	0.294573	0.676012	1
Poc1b	2.47954	-0.17612	0.329732	0.189731	0.780725
Atp2b1	117.303	0.78611	0.203456	1.4992e-05	0.000470773
Dcn	3.52242	0.723605	0.723969	0.0150147	0.167001
Btg1	12.0699	-0.268324	0.274106	0.127729	0.278959
Gm49817	1.38798	0.0131424	0.27948	0.895947	1
Eea1	38.5307	-0.676433	0.170215	9.15803e-06	0.000291055
Nudt4	24.0676	0.243679	0.205137	0.122646	0.218019
Ube2n	6.67499	0.373851	0.333457	0.0633226	0.259615
Mrpl42	72.3189	-0.194912	0.135087	0.107857	0.249037
Socs2	1.71638	0.100908	0.29889	0.362216	1
Cradd	2.09511	0.0128909	0.276883	0.905452	1
Plxnc1	3.76694	-0.0772499	0.259321	0.587821	1
Cep83	9.2274	-0.29588	0.332457	0.094887	0.311633
Tmcc3	8.95309	-0.30702	0.303444	0.0941128	0.252905
Ndufa12	126.397	-0.178303	0.120132	0.102111	0.23828
Nr2c1	0.348415	-0.0281544	0.299404	0.683174	1
Fgd6	8.76136	-0.0778821	0.255004	0.586574	0.745294
Vezt	6.18768	-0.00227838	0.256833	0.985852	1
Metap2	138.374	-0.359622	0.14549	0.00504874	0.0325897
Snrpf	12.4745	0.236591	0.212048	0.139407	0.396624
Ccdc38	1.52713	-0.00091226	0.277045	0.997511	1
Lta4h	4.90607	0.169818	0.282676	0.272491	0.5986
Cdk17	4.84612	0.144247	0.2848	0.326988	0.65912
Nedd1	0.581346	-0.00985076	0.292988	0.880766	1
Tmpo	1.76467	-0.0170942	0.279286	0.870091	1
Slc25a3	212.651	-0.13001	0.106964	0.191358	0.36107
Ikbip	7.7507	-0.0918689	0.25491	0.534049	0.65214
Apaf1	0.584931	-0.00477315	0.29157	0.988786	1
Anks1b	61.5529	0.385076	0.160308	0.00597381	0.03681
Bltp3b	7.26456	0.18595	0.25208	0.255746	0.432866
Actr6	2.98853	-0.0554676	0.265418	0.677176	1
Ano4	0.54965	0.0382559	0.29781	0.756177	1
Utp20	1.39765	-0.0629816	0.287959	0.536356	0.905543
Arl1	32.8082	0.102805	0.152336	0.43429	0.616638
Mybpc1	0.715146	0.0443179	0.292519	0.599958	1
Chpt1	55.3755	-0.374879	0.177768	0.0110097	0.0628587
Sycp3	1.95124	0.0280818	0.263251	0.829868	1
Gnptab	5.25985	0.018278	0.245795	0.89814	1
Washc3	12.1274	-0.159524	0.218412	0.310134	0.627421
Nup37	1.20284	-0.0763767	0.303892	0.263336	1
Igf1	1.09142	-0.143227	0.336741	0.134643	1
Ascl1	1.61386	0.0411876	0.282225	0.690813	1
Nt5dc3	3.91883	0.106938	0.260351	0.47243	1
Ttc41	8.9496	0.956862	0.284456	7.15701e-05	0.0019428
Hsp90b1	140.189	-0.163815	0.112728	0.114906	0.260985
Timp3	35.6487	-0.420429	0.210058	0.0115211	0.0566239
Syn3	5.02725	-0.104888	0.260507	0.463405	0.828407
Fbxo7	3.39149	-0.0261752	0.263482	0.839151	1
Rtcb	10.1999	-0.127258	0.202055	0.405114	0.722996
Prdm4	1.22703	-0.00133338	0.288793	0.997462	1
Pwp1	2.60132	-0.0998475	0.297767	0.377082	1
Abtb3	2.43586	0.391881	0.57787	0.0399388	0.31909
Cry1	6.09408	-0.211289	0.26272	0.214437	0.525051
Mterf2	2.96242	-0.00503047	0.267357	0.966047	1
Ric8b	2.92672	-0.0967723	0.277948	0.455947	1
Rfx4	6.94406	-0.311531	0.360085	0.0889302	0.293184
Polr3b	1.96834	0.158985	0.315506	0.232586	0.631202
Tcp11l2	1.70651	-0.0726447	0.287658	0.501654	0.805153
Ckap4	4.20012	0.404611	0.448507	0.0528085	0.218541
Nuak1	8.62498	0.237537	0.26982	0.164805	0.327497
1500009L16Rik	11.8495	0.265086	0.225735	0.11536	0.290455
Appl2	22.3518	-0.758942	0.238559	0.000149195	0.00277758
Washc4	30.0305	0.322333	0.221565	0.0566928	0.176067
Nopchap1	5.41053	-0.141993	0.266327	0.363018	0.698582
Slc41a2	1.03256	0.0781755	0.297863	0.403042	1
Chst11	5.79778	0.0953213	0.253891	0.513577	0.827157
Txnrd1	12.3441	-0.585436	0.356816	0.0112346	0.055634
Nfyb	6.96128	-0.0366245	0.227421	0.806487	1
Hcfc2	3.87188	-0.00421633	0.253412	0.974692	1
Tdg	1.46414	0.00858348	0.285732	0.927533	1
Uqcc6	5.86001	-0.17846	0.265126	0.276416	0.613235
Gm4924	1.05328	0.208847	0.376574	0.0802338	1
Zfp938	6.85881	0.400427	0.316598	0.0437779	0.192466
AU041133	2.65473	0.12897	0.297665	0.327681	1
Zfp873	3.02805	-0.175176	0.338237	0.151502	0.681806
Ankrd24	1.35279	-0.22559	0.391283	0.0813307	0.308657
Sirt6	8.2037	-0.141051	0.27245	0.348053	0.516953
Tle6	0.214145	0.00901309	0.297964	0.849037	1
Tle5	46.3188	0.449749	0.145414	0.000557483	0.00774007
Gna11	27.2843	0.214653	0.163648	0.121995	0.30627
Ncln	3.18049	0.100044	0.275342	0.4585	1
Celf5	8.13569	0.416778	0.325781	0.038319	0.169297
Nfic	29.3644	0.280607	0.168428	0.0469611	0.144745
Dohh	18.9352	0.303593	0.196891	0.0529553	0.173852
Fzr1	3.27291	-0.255585	0.374155	0.111511	0.595915
Mfsd12	2.27069	0.354889	0.55427	0.0387158	0.548633
Hmg20b	17.4318	-0.270493	0.240266	0.114831	0.209884
Cactin	2.66455	-0.0701911	0.286423	0.514593	1
Pip5k1c	18.2645	1.14243	0.201735	1.20013e-09	1.19151e-07
Apba3	1.7727	-0.122334	0.30703	0.308647	0.622892
Mrpl54	23.2549	0.196971	0.186261	0.19135	0.394099
Matk	15.7344	0.767492	0.22189	6.70969e-05	0.00149972
Zfr2	3.25822	1.16101	0.508648	0.00115491	0.0294447
Atcay	3.60122	0.438623	0.434456	0.0474634	0.343607
Eef2	129.01	0.282061	0.101353	0.00299605	0.0243408
Pias4	0.585348	-0.00136932	0.291583	0.926867	1
Zbtb7a	19.8698	0.513309	0.253293	0.00853966	0.0421377
Map2k2	25.8908	-0.23115	0.175436	0.107148	0.226384
Thop1	1.2575	-0.0140901	0.285736	0.892073	1
Sgta	23.2757	-0.522739	0.216901	0.00309624	0.0257668
Slc39a3	4.85729	0.346372	0.359466	0.076865	0.295991
Diras1	2.54271	0.0744852	0.276147	0.545154	1
Gng7	23.4438	0.540894	0.257392	0.00598213	0.0417463
Gadd45b	1.67403	0.164288	0.332304	0.175922	1
Lmnb2	0.68769	-0.0575674	0.299371	0.521105	1
Timm13	209.14	-0.0312356	0.111056	0.761902	0.788729
Tmprss9	1.78433	0.429973	0.656601	0.0309011	0.166094
Sppl2b	1.74373	0.0339157	0.283205	0.72669	0.994642
Lsm7	26.8959	0.138168	0.195451	0.360825	0.572418
Lingo3	2.19152	0.859992	1.13605	0.0128619	0.0836902
Oaz1	319.728	0.309046	0.12516	0.00692234	0.0399698
Jsrp1	3.00357	0.141568	0.294659	0.3016	1
Plekhj1	20.1265	0.113642	0.158322	0.399718	0.459973
Dot1l	0.77383	0.213803	0.399702	0.0446873	1
Ap3d1	18.4811	-0.121724	0.196876	0.413619	0.568601
Izumo4	2.1059	0.0139416	0.269656	0.907546	1
Mknk2	2.02577	0.235618	0.363566	0.11872	0.391001
Btbd2	7.30253	-0.00201516	0.23039	0.988671	0.905543
Csnk1g2	23.1807	0.849667	0.214194	6.83786e-06	0.000189146
Scamp4	10.2087	-0.0892597	0.20437	0.558045	0.871766
Abhd17a	23.0911	0.538778	0.199931	0.00146832	0.0104925
Klf16	0.518094	-0.0810487	0.309635	0.29248	1
Rexo1	15.3019	0.0858358	0.227301	0.576174	0.679191
Tcf3	3.6228	-0.0809564	0.271385	0.538273	1
Uqcr11	222.716	0.111077	0.139227	0.369693	0.534412
Mbd3	25.9345	0.0877615	0.167932	0.530088	0.702195
Adamtsl5	2.8337	-0.00279518	0.266569	0.980843	1
Reep6	1.9976	0.123835	0.29573	0.343561	1
Pcsk4	1.40262	0.171808	0.342305	0.138408	0.473523
2310011J03Rik	18.3122	0.133271	0.184231	0.366911	0.438663
Apc2	7.53139	0.541757	0.462298	0.0271654	0.139453
Rps15	400.277	0.492888	0.146579	0.000218109	0.00329079
Dazap1	3.92942	0.04233	0.259626	0.752961	1
Gamt	18.131	-0.319935	0.21859	0.05442	0.129362
Ndufs7	154.834	-0.342036	0.117506	0.00158909	0.0169872
Pwwp3a	3.11929	0.106278	0.268786	0.449981	1
Efna2	1.15333	0.0229058	0.280052	0.829275	1
Fam174c	4.17922	0.00126708	0.245484	0.993671	1
Cirbp	21.0668	-0.0815453	0.188825	0.578499	0.568213
Midn	2.26054	-0.0208495	0.274812	0.854444	1
Atp5f1d	261.105	-0.0332326	0.110279	0.74657	0.77416
Cbarp	6.69899	0.827176	0.366673	0.00229359	0.028306
Stk11	8.96099	-0.121319	0.231158	0.434993	0.752278
Gpx4	26.2524	0.0998384	0.142982	0.430518	0.538813
Polr2e	18.0708	-0.263388	0.185136	0.0816414	0.191921
Arhgap45	4.80668	-0.543601	0.688649	0.0237766	0.131461
Abca7	0.901848	-0.0370235	0.295255	0.59664	1
Cnn2	2.80722	0.200548	0.322811	0.187379	0.76248
Tmem259	4.36257	-0.0612075	0.246732	0.672399	1
Wdr18	9.29604	0.238756	0.291221	0.164556	0.440402
Kiss1r	1.53079	0.187834	0.358512	0.0910754	0.865936
R3hdm4	584.677	0.361535	0.338286	0.070978	0.192444
Med16	8.91026	0.130378	0.236345	0.406135	0.614435
Plppr3	1.34748	0.33762	0.56869	0.0218803	0.444493
Ptbp1	0.95443	-0.15371	0.338196	0.152971	1
Palm	25.1435	0.741485	0.19845	2.3312e-05	0.000508961
Rnf126	12.1598	0.643725	0.320242	0.00548289	0.0470152
Fgf22	0.411303	-0.00255741	0.296106	0.997541	1
Polrmt	2.66994	0.236052	0.393372	0.0857056	0.499843
Hcn2	1.77766	0.197196	0.351413	0.130289	0.457125
Bsg	102.669	0.00600351	0.114306	0.954529	0.887672
Gzmm	2.36209	0.140218	0.328262	0.167684	1
Cdc34	6.6666	0.476943	0.381928	0.0349898	0.166375
Tpgs1	12.8583	0.303217	0.212411	0.0656833	0.200359
Mier2	1.79499	0.176108	0.345649	0.134388	1
Plpp2	1.14206	0.0097065	0.286912	0.893087	1
2610008E11Rik	1.7814	0.0155977	0.272234	0.896979	1
Syde1	1.52593	0.288794	0.446724	0.0562163	0.269076
Ilvbl	3.69823	-0.114052	0.265003	0.439837	1
Pdxk	16.7739	0.292563	0.243368	0.0908912	0.222103
Cstb	16.5303	-0.098768	0.193854	0.507182	0.687353
Rrp1	43.6904	-0.0268355	0.144178	0.837206	0.826716
Agpat3	44.1737	-0.502407	0.17783	0.00094809	0.0104906
Trappc10	11.2427	0.145249	0.261096	0.340577	0.558168
Pwp2	1.43557	-0.0508571	0.291975	0.577597	1
Gatd3a	15.6186	-0.186765	0.235956	0.248928	0.42607
Pfkl	4.29326	0.0363831	0.236783	0.802516	1
Cfap410	8.03838	0.706323	0.353807	0.00525217	0.0467316
Trpm2	1.67015	0.0735375	0.292702	0.458789	1
Lrrc3	1.64305	-0.0803531	0.293919	0.452154	1
Tspear	7.66923	0.432721	0.408095	0.0447088	0.193107
Ube2g2	7.3913	0.238472	0.264812	0.173082	0.37327
Sumo3	26.4229	-0.2102	0.160721	0.125448	0.251351
Pttg1ip	22.5387	-0.724325	0.243139	0.000289774	0.00465163
Itgb2	3.63245	-0.41907	0.523931	0.0374205	0.306211
Slx9	7.16924	0.133491	0.250364	0.389883	0.720213
Adarb1	23.4369	0.815435	0.23	3.64743e-05	0.00074229
Pofut2	6.27139	-0.0112083	0.228064	0.939465	1
Col18a1	0.448868	0.23704	0.452693	0.0205995	1
Slc19a1	1.28899	-0.0955918	0.314009	0.141588	0.438199
Pcbp3	1.77465	0.231045	0.381558	0.0940845	0.88216
Col6a1	0.312317	-0.019546	0.296828	0.792787	1
Lss	6.63801	-0.559578	0.511478	0.0204141	0.117297
Mcm3ap	2.18648	0.0923749	0.290284	0.44294	0.889857
Ybey	0.630358	0.0512563	0.29419	0.527451	1
Pcnt	3.89811	0.121523	0.28422	0.370163	0.978936
Dip2a	5.19359	-0.415954	0.404241	0.0497028	0.219017
S100b	517.31	-0.560065	0.126771	1.99631e-06	8.42491e-05
Prmt2	7.53514	0.440008	0.272816	0.0226139	0.121226
Chchd10	352.099	-0.121965	0.112358	0.240529	0.47011
Smarcb1	13.9672	0.163284	0.224534	0.307196	0.443784
Mif	133.756	0.0627736	0.116068	0.558524	0.703148
Gstt2	1.1994	0.00728899	0.287198	0.923617	1
Gstt1	14.1862	-0.375831	0.25438	0.0384412	0.102442
Gstt3	3.20728	-0.127601	0.283934	0.362682	0.964976
Ddt	52.8835	-0.204321	0.177135	0.160528	0.367129
Cabin1	4.31531	-0.121435	0.272509	0.410163	0.733448
Lrrc75b	5.84758	-0.161919	0.281198	0.299196	0.65733
Snrpd3	15.5121	0.0168709	0.183035	0.908412	0.938635
Gucd1	0.374122	-0.0388902	0.301588	0.44317	1
Specc1l	9.89976	-0.275444	0.324859	0.115742	0.359906
Bcr	12.2956	-0.111641	0.210338	0.467005	0.608707
Rab36	2.58687	-0.154578	0.321514	0.215789	0.811769
Gnaz	6.92501	0.0986055	0.245995	0.516789	0.830325
Pcdh15	5.94131	0.0748304	0.234961	0.619934	0.916747
Zwint	22.8243	0.192687	0.17775	0.18789	0.32602
Ipmk	5.23687	0.0344415	0.254213	0.800256	1
Cisd1	95.8507	0.0358175	0.113758	0.734137	0.812448
Ube2d1	4.28871	-0.0786712	0.260268	0.582863	0.94083
Tfam	4.75678	-0.245376	0.315248	0.155653	0.443233
Bicc1	1.0013	0.140623	0.328057	0.170636	1
Phyhipl	20.9501	-0.119675	0.18788	0.418903	0.635293
Fam13c	12.1089	-0.3102	0.294476	0.0892638	0.293659
Ccdc6	21.7657	-0.223548	0.23975	0.178448	0.38966
Ank3	28.0777	0.715556	0.302295	0.00207709	0.0177018
Arid5b	3.48926	0.119188	0.291216	0.355654	1
Zfp365	42.3354	0.947815	0.190249	6.52641e-08	5.19451e-06
Nrbf2	1.81065	-0.0169211	0.284146	0.854055	1
Reep3	19.9883	-0.424412	0.225349	0.0157148	0.0634188
Lrrtm3	2.65326	0.269547	0.397551	0.093944	0.461013
Ctnna3	113.238	0.531563	0.378484	0.0233881	0.105827
Dnajc12	3.97428	0.221959	0.316556	0.174794	0.650864
Herc4	2.20937	0.0709901	0.280237	0.552037	0.847958
Hnrnph3	6.38471	-0.511459	0.394736	0.0237339	0.129301
Rufy2	9.43263	0.072316	0.225467	0.633241	0.776006
Slc25a16	5.83852	0.0375483	0.232237	0.796841	1
Tet1	3.52092	-0.0243352	0.260823	0.850538	1
Ccar1	15.3918	-0.100179	0.181075	0.493333	0.520466
Ddx50	11.6773	-0.0362035	0.210359	0.811255	1
Ddx21	13.2726	-0.897692	0.327562	0.000489807	0.00617647
Kifbp	10.3007	-0.0533574	0.205008	0.721212	0.971176
Vps26a	8.52382	-0.137241	0.221379	0.379013	0.699735
Supv3l1	1.85369	-0.0310046	0.28011	0.775018	1
Hk1	19.036	0.0872652	0.173627	0.541437	0.656546
Tspan15	3.35758	-0.79335	0.723419	0.0131422	0.156421
Fam241b	3.74696	0.571396	0.49192	0.0213352	0.207019
Gm2137	0.923465	0.109131	0.311839	0.26979	1
Macroh2a2	3.13104	-0.0327927	0.25704	0.807908	1
Aifm2	3.23691	-0.220932	0.334252	0.166053	0.714749
Tysnd1	3.50465	-0.0692766	0.258876	0.630797	1
Sar1a	25.8318	-0.29715	0.188678	0.051048	0.169297
Ppa1	10.6827	0.0215013	0.198355	0.884783	1
Lrrc20	3.16581	0.0209426	0.264801	0.868933	1
Eif4ebp2	6.85496	-0.0160017	0.246651	0.908094	1
Pald1	2.93567	-0.225629	0.365598	0.117817	0.595938
Pcbd1	5.11003	0.192315	0.301734	0.223604	0.537382
Unc5b	0.817815	4.34264e-06	0.289076	0.978423	1
Vsir	15.6188	-1.21835	0.330695	1.31099e-05	0.0002731
Psap	120.691	-0.249807	0.143992	0.0480262	0.14838
Spock2	14.114	0.63089	0.274362	0.00304241	0.0255009
Ascc1	5.46649	-0.747532	0.428083	0.00672793	0.0566411
Anapc16	32.8059	-0.0512971	0.165188	0.710345	0.758902
Dnajb12	7.64776	0.0615594	0.230507	0.684379	0.982165
Micu1	16.7888	-0.129989	0.173529	0.360327	0.58612
Mcu	1.79164	-0.0354408	0.282231	0.723286	1
P4ha1	13.762	-0.559439	0.242139	0.00394497	0.0312933
Sowahc	2.82696	-0.139491	0.309695	0.259373	0.907319
Septin10	25.9807	-0.153891	0.291217	0.290086	0.378212
Sh3rf3	1.81443	0.497293	0.843071	0.0199702	0.422418
Ccdc138	1.34293	0.079252	0.307008	0.254502	0.562031
Ranbp2	7.13933	-0.878407	0.594192	0.00628663	0.0525726
Lims1	14.9849	-0.422522	0.260745	0.0268256	0.0800058
Gcc2	20.3747	-0.265014	0.240114	0.120372	0.296055
Smpdl3a	16.3832	-0.371445	0.219725	0.0301419	0.121226
Fabp7	59.3928	-0.196298	0.168828	0.161157	0.368043
Pkib	1.66983	0.361778	0.569524	0.039538	0.620555
Serinc1	60.7221	0.577359	0.19771	0.000714253	0.00794944
Hsf2	9.91512	-0.0181045	0.25767	0.891189	0.934041
Gja1	99.3087	-0.075882	0.169107	0.58674	0.765324
Msl3l2	2.47801	0.148131	0.311274	0.252164	0.92097
Tbc1d32	4.73599	-0.0100411	0.259994	0.938183	1
Fam184a	8.48814	-0.907643	0.417217	0.00175579	0.0211829
Asf1a	0.8012	-0.112299	0.318454	0.235208	1
Mcm9	2.92462	0.0988469	0.292633	0.384325	1
Cep85l	16.0042	-0.603177	0.244455	0.00212736	0.0140408
Slc35f1	3.7738	0.925091	0.731141	0.00916376	0.119582
Nus1	10.2534	0.583721	0.290237	0.00658333	0.0517345
Gopc	3.07596	0.195789	0.329317	0.174012	0.755237
Dcbld1	0.468297	0.00996266	0.295054	0.886552	1
Ascc3	2.86113	-1.18369	0.884908	0.00607448	0.0896721
Grik2	4.02185	0.00180457	0.258011	0.98783	1
Hace1	0.79872	0.0911568	0.308367	0.297046	1
Lin28b	25.3959	0.356517	0.507134	0.0534717	0.144887
Prep	2.01827	0.100876	0.294567	0.379667	0.817779
Atg5	12.5707	-0.130315	0.218351	0.401177	0.518373
Crybg1	0.446229	0.000527145	0.294524	0.980167	1
Rtn4ip1	1.28544	-0.225231	0.38638	0.0954892	0.310957
Qrsl1	1.72375	-0.010519	0.279876	0.913758	1
Cd24a	0.31032	-0.0241298	0.299899	0.592605	1
Mtres1	19.6644	-0.168839	0.192907	0.267589	0.359321
Pdss2	37.7468	0.55335	0.15485	8.11357e-05	0.00152746
Sobp	14.11	0.426793	0.298876	0.0308099	0.122762
Sec63	15.455	0.166321	0.207465	0.282767	0.372328
Ostm1	5.82781	0.063085	0.234807	0.681367	1
Nr2e1	6.38707	-0.287012	0.301797	0.118354	0.382605
Snx3	108.893	-0.278378	0.136371	0.0220051	0.0938256
Afg1l	2.48006	-0.0258245	0.266197	0.838019	1
Foxo3	36.4148	0.227749	0.270905	0.186908	0.377287
Armc2	0.323747	0.0689019	0.308694	0.304439	1
Sesn1	5.32394	-0.156115	0.269883	0.318756	0.680253
Cep57l1	1.74457	0.0834799	0.293636	0.422572	0.734781
Ccdc162	1.02916	-0.124248	0.330785	0.0890051	1
Ppil6	4.43667	-1.12057	0.627581	0.00388466	0.0382054
Smpd2	9.10668	-0.232574	0.265262	0.171675	0.450649
Mical1	2.55488	-0.0983362	0.27674	0.476487	1
Zbtb24	1.22986	0.119304	0.308417	0.279744	1
Fig4	2.82652	-0.103152	0.281718	0.435157	1
Wasf1	11.7994	0.363157	0.29631	0.0622872	0.237036
Cdc40	5.08273	0.0494271	0.24191	0.736296	1
Ddo	3.64642	-0.253301	0.339588	0.139874	0.646233
Cdk19	19.6684	0.0763542	0.198532	0.610762	0.757544
Amd1	5.69219	-0.12264	0.265149	0.413862	0.737466
Gtf3c6	44.5633	-0.205561	0.163436	0.134672	0.28967
Rpf2	7.93316	-0.144192	0.255516	0.354993	0.675586
Mfsd4b5	1.1533	-0.0872881	0.304062	0.333862	1
Rev3l	7.11477	0.0635923	0.231604	0.671525	0.96993
Traf3ip2	0.441567	0.00873543	0.298298	0.888753	1
Fyn	24.5105	-0.201069	0.190287	0.18072	0.392035
Fam229b	6.76578	0.0584838	0.249249	0.685789	0.989918
Lama4	24.4519	0.412403	0.290011	0.0373117	0.126182
Marcks	59.3022	-0.0891197	0.173351	0.527077	0.682799
Hdac2	11.4651	-0.209466	0.235963	0.201559	0.483918
Hs3st5	0.75325	0.102813	0.313863	0.225651	1
Frk	0.870539	0.0677396	0.294068	0.466889	1
Tspyl4	17.7307	0.607106	0.23106	0.00130964	0.00965421
Tspyl1	47.4924	0.448873	0.253881	0.0183631	0.0830586
Rwdd1	40.6988	-0.0964391	0.143922	0.451892	0.596214
Zup1	0.701854	0.0124904	0.290212	0.871283	1
Clvs2	0.782331	-0.0699228	0.299443	0.42912	1
Trdn	0.337869	0.0588078	0.304637	0.4859	1
Nkain2	206.572	0.418262	0.220346	0.0169381	0.0787357
Rnf217	0.747069	0.158003	0.345344	0.088687	1
Tpd52l1	108.554	0.0237104	0.178133	0.869048	0.889857
Hddc2	17.8483	-0.208928	0.19317	0.173647	0.382605
Hey2	0.293512	-0.0424626	0.301263	0.611985	1
Ncoa7	3.94931	1.07596	0.544149	0.0024123	0.0480107
Hint3	13.7935	-0.548387	0.274934	0.00805209	0.0356482
Trmt11	1.45233	0.00338227	0.27276	0.976823	1
Cenpw	3.54993	0.930598	0.467915	0.00297742	0.0554757
Rspo3	4.85044	0.0215315	0.259424	0.872835	1
Rnf146	8.68162	-0.332583	0.391666	0.0787804	0.276929
Echdc1	2.11207	-0.0871888	0.287414	0.460076	0.769984
9330159F19Rik	35.9628	-0.045927	0.181695	0.750652	0.776155
Mtcl3	18.1857	-0.135316	0.1969	0.371061	0.441022
Ptprk	1.99334	0.0317081	0.274028	0.789997	1
Lama2	2.07832	0.212617	0.338478	0.163777	0.522078
Arhgap18	3.73163	-0.600862	0.649609	0.0249536	0.23828
L3mbtl3	3.352	-0.0894135	0.290983	0.408179	1
Tmem200a	0.803158	0.173155	0.354715	0.0976174	1
Epb41l2	24.8934	-0.547906	0.244131	0.00421118	0.0326873
Akap7	19.1411	-0.206945	0.198447	0.176777	0.375833
Med23	1.30088	0.0431676	0.289733	0.610899	1
Stx7	33.9278	-0.255546	0.167032	0.0673739	0.184959
Slc18b1	2.53333	0.0111382	0.266339	0.930689	1
Rps12	94.66	0.400252	0.139711	0.00157173	0.0142883
Eya4	9.66136	0.18667	0.219259	0.245558	0.563675
Tbpl1	8.45021	0.060856	0.238671	0.683461	0.940149
Slc2a12	0.945835	-0.0142656	0.282232	0.899986	1
Raet1d	2.81719	0.0927744	0.267522	0.500941	1
Sgk1	3.43236	-0.0644056	0.270766	0.612078	1
Hbs1l	8.86123	-0.504327	0.297237	0.0165288	0.0971625
Ahi1	41.956	0.0375737	0.154287	0.777403	0.796495
Pde7b	3.52274	0.0437805	0.25349	0.748158	1
Bclaf1	14.8206	-0.503594	0.272468	0.0111492	0.0628668
Rpl32l	0.945356	-0.0923942	0.303849	0.364898	1
Map7	2.43948	0.180242	0.31551	0.215114	0.843961
Map3k5	4.66505	0.44597	0.420589	0.0408679	0.189909
Pex7	5.40022	-0.212977	0.298383	0.195646	0.506384
Perp	0.590204	0.182032	0.371101	0.0522503	1
Arfgef3	2.37025	0.169288	0.327198	0.184262	1
Hebp2	1.4952	-0.105932	0.310233	0.2747	0.584941
Nhsl1	6.20328	-0.113711	0.258602	0.451837	0.809747
Ccdc28a	3.53432	0.523938	0.451322	0.0275793	0.244973
Ect2l	1.02222	-0.146807	0.343183	0.0602447	1
Reps1	1.54522	-0.0218595	0.281976	0.833574	1
Abracl	4.38124	0.0480866	0.254347	0.731	1
Heca	3.77816	-0.0277128	0.255129	0.83543	1
Txlnb	1.27237	-0.0207091	0.282664	0.826924	1
Cited2	1.53701	0.3501	0.609392	0.0148259	0.34994
Adgrg6	5.08713	-0.0961946	0.266391	0.489892	0.846103
Hivep2	13.7615	0.366403	0.272634	0.0500913	0.122762
Aig1	17.2295	0.309673	0.214998	0.0633169	0.195821
Adat2	1.1022	-0.0808056	0.298354	0.429976	1
Pex3	5.03638	-0.019825	0.232137	0.893246	1
Fuca2	8.71139	-0.176156	0.224879	0.270633	0.572418
Phactr2	20.6233	-0.205937	0.203752	0.181321	0.318922
Ltv1	3.26633	0.22473	0.33887	0.160539	0.714894
Plagl1	1.35926	0.00647797	0.286127	0.931739	1
Sf3b5	30.8048	0.0368559	0.172677	0.79417	0.803845
Utrn	14.9757	-0.251872	0.22827	0.134134	0.262614
Epm2a	2.41402	-0.33437	0.49646	0.048653	0.220523
Fbxo30	3.50024	-0.292079	0.413145	0.0713421	0.389863
Shprh	3.63159	-0.0872171	0.271954	0.527595	1
Grm1	2.74287	0.333102	0.485637	0.0524178	0.371294
Adgb	12.0322	0.429033	0.233927	0.015935	0.0971726
Stxbp5	3.37765	0.241741	0.357238	0.123798	0.606013
Samd5	5.06873	-0.00450777	0.245056	0.974092	1
Sash1	50.9641	-0.477569	0.229279	0.00742355	0.0422401
Ust	1.51587	2.15996	0.94517	0.000968225	0.0157631
Tab2	12.0382	-0.463299	0.29475	0.0213826	0.116463
Ppil4	9.71557	-0.0847686	0.23189	0.578836	0.680883
Ginm1	7.83736	-0.437537	0.325715	0.0350583	0.167939
Katna1	3.62099	-0.19279	0.292414	0.226072	0.841275
Lats1	3.9928	-0.667672	0.639022	0.0163409	0.179655
Nup43	1.08903	-0.0440085	0.29142	0.627001	1
Pcmt1	28.2787	0.0967154	0.155119	0.465696	0.677265
Lrp11	5.3031	0.251432	0.296258	0.155049	0.436433
Cnksr3	0.998696	-0.0462504	0.294535	0.579525	1
Ipcef1	3.00645	0.442654	0.549878	0.0385883	0.263239
Oprm1	0.940292	0.310145	0.542551	0.0207714	1
Rgs17	12.2302	1.03845	0.300248	3.9373e-05	0.00124247
Mtrf1l	1.46632	0.120577	0.307694	0.283965	0.645662
Vip	2.50784	0.0989506	0.290862	0.419926	1
Syne1	22.4798	0.0025571	0.185526	0.986397	0.988472
Armt1	1.4094	0.0756065	0.295301	0.421113	0.865182
Rmnd1	2.76477	0.0760916	0.266839	0.572012	1
Zbtb2	3.53104	0.0900125	0.274437	0.496956	1
Akap12	3.80471	0.121131	0.288457	0.365497	1
Mthfd1l	3.28655	0.37822	0.407029	0.0617671	0.357046
Plekhg1	1.25909	-0.00205552	0.28195	0.991361	1
Ppp1r14c	3.15292	0.163935	0.299681	0.259365	0.897306
Ppp2r3d	2.40934	0.710854	0.813476	0.0151794	0.103788
2010315B03Rik	1.93067	0.00871589	0.281326	0.928357	1
Gm39469	4.09972	0.0417734	0.249796	0.765958	1
Ccr5	1.56489	0.00880376	0.284411	0.912028	1
Fyco1	20.3653	-0.125224	0.189591	0.39793	0.619009
Lztfl1	7.8462	0.269575	0.268448	0.131086	0.312597
Sacm1l	4.38486	-0.146533	0.284275	0.329662	0.673015
Limd1	6.1577	-0.719224	0.54525	0.0119349	0.0809576
Lars2	37.5492	-0.033985	0.265439	0.788802	0.795399
Tmem158	5.53922	0.807472	0.378716	0.00288697	0.0328279
Exosc7	6.32507	-0.185528	0.273184	0.252427	0.583335
Zdhhc3	17.699	-0.071529	0.207098	0.632667	0.771335
Tmem42	14.9814	0.0836501	0.203257	0.581675	0.569982
1110059G10Rik	3.08809	0.0244618	0.261777	0.85154	1
Zfp105	1.89973	-0.228792	0.389063	0.0945688	0.309119
Zfp445	6.48851	-0.0850776	0.232514	0.580463	0.928701
Tcaim	4.16966	-0.22698	0.362453	0.121869	0.393477
Abhd5	7.07628	-0.130217	0.244138	0.395611	0.554612
Ano10	3.60135	0.0992981	0.273348	0.474418	1
Snrk	13.0894	-0.108981	0.204	0.471406	0.56695
Pomgnt2	1.49328	0.0891422	0.298394	0.387174	1
Gask1a	2.42257	-1.46124	1.28456	0.00632961	0.0513855
Higd1a	60.2901	-0.32811	0.155455	0.015095	0.0671758
Ccdc13	3.62259	-0.0716147	0.264592	0.597688	1
Hhatl	3.82481	-0.128855	0.275783	0.384351	1
Klhl40	1.59429	0.135465	0.334565	0.104601	0.936426
Zbtb47	8.96978	0.0967824	0.214769	0.531793	0.707149
Nktr	9.49328	-0.141918	0.237389	0.368945	0.690131
Ss18l2	48.57	0.222517	0.159181	0.103932	0.259462
Sec22c	1.74656	0.0236151	0.281523	0.817034	1
Cck	141.859	1.08641	0.199211	5.18695e-09	5.58517e-07
Trak1	28.8689	0.122874	0.15588	0.355874	0.58599
Ulk4	2.51876	-0.0254646	0.275049	0.821642	1
Ctnnb1	42.5691	-0.0774831	0.126347	0.499194	0.701929
Rpl14	390.984	0.29375	0.10597	0.00314333	0.0232523
Eif1b	86.7089	-0.182792	0.120872	0.0965041	0.232177
Myrip	11.4094	-0.151567	0.224315	0.333977	0.663904
Mobp	76.1827	-0.272367	0.163477	0.0491387	0.150063
Rpsa	126.974	0.348639	0.111862	0.000838745	0.00898788
Slc25a38	3.56571	-0.17745	0.285719	0.262712	0.931419
Gorasp1	1.49131	-0.0514696	0.285523	0.624434	1
Wdr48	6.97449	-0.209515	0.29422	0.209949	0.381319
Exog	1.68107	0.00209973	0.283448	0.979122	1
Acvr2b	3.34758	0.0557261	0.273151	0.648044	1
Xylb	0.402136	-0.00585914	0.296067	0.989126	1
Acaa1a	16.2921	-0.286145	0.207504	0.0731358	0.156475
Oxsr1	5.31138	-0.0395148	0.252452	0.775344	1
Plcd1	2.33674	-0.320594	0.475374	0.0555815	0.267031
Ctdspl	10.0674	-0.0342858	0.212687	0.818319	0.890031
Gm10157	13.3926	-0.0404994	0.189128	0.784481	0.863721
Golga4	19.7766	-0.199767	0.242714	0.218167	0.441349
Eomes	0.0387667	-0.0101696	0.300159	0.964557	1
Cmc1	7.07839	-0.312298	0.30128	0.0978284	0.32354
Azi2	10.9028	-0.0528862	0.202991	0.7257	1
Rbms3	6.42205	0.00921001	0.22984	0.954072	1
Gadl1	52.4977	0.495858	0.146589	0.000198687	0.00311166
Stt3b	14.3674	-0.13018	0.226009	0.404471	0.623518
Rps27rt	67.8481	0.219728	0.167287	0.121005	0.2881
Osbpl10	13.8637	0.467871	0.255033	0.0155685	0.076804
Gpd1l	4.69573	0.0128536	0.246835	0.930499	1
Cmtm8	2.00077	-0.12274	0.320115	0.107218	0.367381
Dync1li1	3.38039	-0.105228	0.276117	0.448059	1
Cnot10	1.25486	0.103073	0.294803	0.395095	1
Trim71	1.78701	0.0268342	0.274945	0.811039	1
Tmppe	2.23566	0.109945	0.28635	0.409706	1
Glb1	4.30661	0.0899674	0.268521	0.520394	0.832789
Crtap	0.6488	-0.0123768	0.291179	0.875229	1
Fbxl2	3.56961	0.0213366	0.255232	0.873614	1
Ubp1	2.56223	0.0629462	0.284594	0.56267	1
Clasp2	8.00456	0.0795546	0.221904	0.594847	0.751744
Pdcd6ip	7.10462	-0.162908	0.245864	0.317465	0.536223
Arpp21	76.2118	0.877839	0.145864	2.13839e-10	4.20755e-08
Dclk3	1.39949	0.332733	0.567414	0.0208881	0.128919
Trank1	0.423649	0.000343287	0.29528	0.971922	1
Epm2aip1	5.88687	0.11745	0.265235	0.427657	0.760832
Mlh1	1.1335	-0.0238562	0.290395	0.773221	1
Lrrfip2	8.37979	0.191127	0.241937	0.242793	0.560314
Lrrc2	0.716277	0.00958275	0.287638	0.887412	1
Cripto	0.528366	-0.00301035	0.290163	0.984328	1
Tmie	3.32266	-0.266756	0.387317	0.0945536	0.527337
Pth1r	0.600579	-0.103173	0.318389	0.163143	1
Ccdc12	21.0312	0.054217	0.162088	0.692518	0.808598
Setd2	5.25807	-0.402884	0.389916	0.0499984	0.219839
Klhl18	1.70095	-0.113683	0.308984	0.273894	0.690517
Ptpn23	1.97016	-0.0135675	0.278986	0.895918	1
Scap	5.7511	0.0553813	0.234716	0.713502	1
Elp6	12.8886	0.303528	0.275079	0.0946771	0.210588
Cspg5	99.8667	-0.331854	0.103205	0.00055438	0.00669087
Smarcc1	18.5756	-0.434957	0.249074	0.0192894	0.0729857
Dhx30	3.36968	0.0496367	0.253977	0.722577	1
Map4	95.9428	-0.026878	0.11903	0.799388	0.809064
Cdc25a	0.842297	-0.00297302	0.287782	0.996423	1
Nme6	4.96613	0.646014	0.47195	0.0141758	0.0906272
Spink8	0.361995	0.0660131	0.305276	0.343307	1
Plxnb1	23.0369	-0.907099	0.22833	6.4925e-06	0.000236718
Tma7	44.495	0.438987	0.152051	0.00124804	0.012918
Shisa5	18.3283	0.297743	0.197477	0.0593282	0.193661
Pfkfb4	1.00653	-0.0309686	0.28493	0.758629	1
Uqcrc1	57.9843	-0.129107	0.132762	0.277708	0.449828
Slc26a6	1.03642	-0.201496	0.388333	0.0584798	1
Nckipsd	3.31781	0.0132219	0.25167	0.925279	1
Ip6k2	4.20798	0.0149204	0.246471	0.914541	1
Prkar2a	14.8326	-0.17566	0.214572	0.258801	0.352491
Slc25a20	5.31038	-0.10528	0.241218	0.489636	0.828407
Arih2	3.5762	-0.169847	0.289333	0.273772	0.924641
P4htm	8.08343	0.283347	0.320363	0.118349	0.358293
Wdr6	3.03938	0.0765598	0.279484	0.521779	1
Dalrd3	4.33798	0.0165655	0.243365	0.906984	1
Ndufaf3	18.0397	-0.137398	0.179385	0.341438	0.554612
Impdh2	3.93345	-0.0185668	0.246964	0.894152	1
Qrich1	9.26906	0.124676	0.242878	0.421354	0.574143
Qars1	4.83887	0.342844	0.366446	0.0757151	0.282103
Usp19	4.29851	-0.169055	0.282122	0.279537	0.617041
Lamb2	6.14526	-0.362458	0.307941	0.0631517	0.256273
Ccdc71	0.674485	-0.0779313	0.304228	0.367484	1
Klhdc8b	3.50139	0.0435528	0.266648	0.725746	1
Iho1	6.85552	1.68112	0.519606	7.0846e-05	0.00207045
Usp4	11.8259	-0.180034	0.217571	0.261996	0.562067
Rhoa	75.122	-0.267878	0.217613	0.100718	0.272519
Tcta	8.07224	-0.722744	0.452866	0.00836833	0.0506379
Amt	136.584	-0.130263	0.271511	0.374528	0.603117
Nicn1	24.9455	-0.0465049	0.167678	0.737512	0.647154
Dag1	10.1275	-0.246133	0.285751	0.156878	0.436789
Bsn	17.1961	0.813312	0.312003	0.000891687	0.00934082
Apeh	2.72527	-0.0713329	0.273086	0.572215	1
Rnf123	1.22077	0.0132308	0.283082	0.878229	1
Gmppb	1.59689	-0.0481766	0.279329	0.675197	1
Ip6k1	10.4462	0.19818	0.223703	0.223386	0.525222
Inka1	1.14795	0.00220818	0.287927	0.967319	1
Uba7	0.623488	-0.0915868	0.310869	0.280495	1
Traip	2.19364	1.15677	0.757213	0.00527373	0.05631
Camkv	20.9942	0.621295	0.256629	0.00215286	0.0200154
Mon1a	3.74816	-0.0377754	0.265262	0.76919	1
Rbm6	7.08843	-0.0717513	0.252738	0.61445	0.919653
Rbm5	10.8687	-0.203146	0.251216	0.217404	0.518035
Slc38a3	13.5196	0.0352898	0.181244	0.808649	0.679887
Gnai2	95.5563	-0.507635	0.184991	0.0011754	0.0113825
Naa80	1.59438	0.138812	0.319419	0.222152	0.617654
Hyal1	2.54155	-0.0377726	0.277893	0.726108	1
Hyal2	0.959336	-0.0538817	0.29403	0.531436	1
Tusc2	25.552	0.0977896	0.184328	0.50641	0.632812
Nprl2	4.1877	0.00992019	0.244951	0.944719	1
Cyb561d2	4.32673	0.0713933	0.262595	0.609383	0.964976
Tmem115	1.46289	-0.00971491	0.280162	0.927634	1
Cacna2d2	2.30334	-0.109107	0.30119	0.332199	0.701305
Hemk1	3.46925	-0.291208	0.437516	0.0617636	0.410754
Cish	0.835791	0.110427	0.319339	0.197708	1
Mapkapk3	0.931186	0.00416841	0.284551	0.973955	1
Dock3	7.4139	0.48336	0.4194	0.031025	0.147571
Manf	24.8503	-0.129567	0.169364	0.359474	0.485871
Rbm15b	2.79882	-0.0163154	0.258486	0.901423	1
Dcaf1	5.86749	0.171171	0.256463	0.282734	0.603722
Rad54l2	1.72606	0.0581377	0.288299	0.562128	1
Tex264	14.7635	0.0165678	0.179977	0.90564	0.963075
Rrp9	2.18627	-0.108403	0.290003	0.392597	0.832789
Parp3	2.68551	-0.457198	0.57473	0.0434604	0.286104
Gpr62	0.59981	0.0594158	0.300118	0.45241	1
Pcbp4	22.1936	0.329671	0.171619	0.0218613	0.0968255
Abhd14b	4.95373	0.0234561	0.248548	0.86714	1
Abhd14a	16.3833	-0.232443	0.228496	0.159561	0.362665
Acy1	3.68433	-0.037572	0.275455	0.737179	1
Rpl29	73.1849	0.462672	0.147556	0.000504278	0.00633009
Dusp7	7.30859	0.668959	0.368131	0.00773774	0.0480556
Poc1a	4.80263	0.218167	0.29083	0.189228	0.488441
Alas1	2.47308	-0.0432701	0.273732	0.711427	1
Twf2	4.82638	-0.109161	0.26682	0.4526	0.783917
Ppm1m	4.72392	-0.332205	0.347559	0.0844345	0.312158
Wdr82	7.09212	0.0240423	0.218465	0.871811	0.844509
Pik3r4	1.15137	-0.107594	0.307148	0.293633	1
Atp2c1	23.1856	-0.183944	0.186933	0.219687	0.443184
Nudt16	6.78127	-0.457327	0.443695	0.0331544	0.160581
Mrpl3	4.26087	-0.210509	0.337041	0.170391	0.459435
Cpne4	3.10347	0.502512	0.531401	0.0324002	0.235222
Dnajc13	4.53947	0.0480243	0.262305	0.706698	1
Acad11	3.93597	-0.410482	0.436659	0.0513243	0.366035
Uba5	19.5498	-0.527391	0.207578	0.00232187	0.0210445
Tmem108	1.35088	0.340139	0.533952	0.0407752	0.198722
Bfsp2	1.07627	0.00476242	0.284665	0.948105	1
Cdv3	15.5461	-0.0624547	0.182611	0.66876	0.615141
Topbp1	3.34826	-0.213156	0.366928	0.102735	0.546547
Srprb	5.15337	-0.190113	0.283883	0.238371	0.565434
Rab6b	60.3944	0.97548	0.160794	1.25874e-10	2.75985e-08
Slco2a1	107.49	0.351491	0.331007	0.0753323	0.19912
Ryk	8.80686	-0.180243	0.237545	0.264544	0.58612
Amotl2	0.994664	-0.0245644	0.289269	0.783726	1
Anapc13	114.769	0.00642125	0.122689	0.954223	0.887514
Cep63	6.25202	-0.296524	0.319696	0.108837	0.349008
Ephb1	24.1707	-0.435604	0.286808	0.0242739	0.085594
Ppp2r3a	15.6729	-0.593277	0.285137	0.00464668	0.0352663
Msl2	3.22881	0.224495	0.330779	0.162926	0.728145
Pccb	15.3629	-0.175971	0.202969	0.257513	0.397127
Stag1	13.348	0.289859	0.242164	0.0961037	0.230701
Slc35g2	1.02347	0.0702721	0.296069	0.449964	1
Nck1	4.98774	-0.200736	0.295558	0.213144	0.542573
Dzip1l	2.1469	-0.801046	1.35936	0.0172572	0.113859
Dbr1	1.55983	-0.285026	0.547441	0.00144713	0.0659385
Armc8	5.63446	-0.135495	0.255279	0.387285	0.721165
Mras	131.147	-0.144893	0.131988	0.218581	0.392292
Cep70	3.20566	0.0103288	0.265985	0.933174	1
Pik3cb	2.44539	-0.132779	0.313643	0.229968	0.875093
Faim	13.6903	-0.114568	0.175527	0.422603	0.475405
Mrps22	5.47145	-0.212115	0.289351	0.207959	0.5094
Copb2	11.5997	-0.161236	0.234699	0.304008	0.631047
Rbp1	54.0523	-0.64888	0.1568	6.13363e-06	0.00019087
Clstn2	6.40185	0.850906	0.419246	0.00349249	0.0359288
Slc25a36	2.22044	0.037557	0.275398	0.746019	1
Spsb4	1.89548	-0.108392	0.306274	0.276774	1
Pxylp1	0.350266	0.00447778	0.295931	0.975483	1
Zbtb38	16.3301	0.0632548	0.192351	0.668386	0.683535
Rasa2	27.5854	-0.659441	0.233416	0.000650389	0.00865621
Rnf7	34.5094	0.0323094	0.139743	0.79403	0.898431
Atp1b3	30.467	0.0311374	0.163941	0.821696	0.862735
Tfdp2	11.4103	-0.0479435	0.215135	0.75284	0.850549
Gk5	1.57473	-0.00837177	0.274889	0.941315	1
Xrn1	5.76361	-0.0988471	0.249595	0.502013	0.816826
Pls1	0.940104	-0.0517736	0.297109	0.480306	1
Trpc1	1.77894	0.49946	0.944907	0.019714	0.137909
Pcolce2	0.788865	-0.0682146	0.30068	0.357163	1
Paqr9	4.32826	1.00975	0.52294	0.00322036	0.0346166
U2surp	43.3776	-0.507909	0.205043	0.00268617	0.0225076
Chst2	435.506	-0.359255	0.247525	0.0438009	0.138975
Dipk2a	1.00433	0.0439439	0.289994	0.609872	1
Plod2	0.922568	-0.104875	0.321282	0.118152	1
Plscr4	5.41082	-4.56795e-05	0.256238	0.999224	1
Plscr2	0.0709852	-0.0120503	0.300302	0.87789	1
Zic4	0.325354	-0.0164129	0.300722	0.76768	1
Zic1	0.568372	-0.0151883	0.294951	0.950135	1
Tbc1d2b	1.41073	0.403972	0.696935	0.0191376	0.109749
Morf4l1	10.0154	0.0896854	0.195358	0.547087	0.717969
Rasgrf1	10.3223	0.395195	0.336548	0.0517667	0.155725
Tmed3	16.9104	-0.0903797	0.19724	0.542832	0.657584
Mthfs	4.75412	0.0797374	0.236199	0.600547	0.912283
Bcl2a1b	2.71236	-0.773769	0.92979	0.01597	0.177287
Bcl2a1a	0.444369	-0.0769304	0.312168	0.278395	1
Mthfsl	9.76063	0.153972	0.20757	0.32142	0.626469
Zfp949	1.44104	-0.0834606	0.303245	0.30286	0.668018
Syncrip	13.7599	0.143849	0.246097	0.354802	0.582014
Snx14	22.8068	0.0654104	0.168843	0.640628	0.717174
Cep162	1.78581	-0.197304	0.369949	0.0775091	0.887514
Mrap2	0.310349	0.00907713	0.299503	0.936861	1
Snap91	13.4146	0.9045	0.307951	0.000255319	0.00436617
Me1	7.82654	-0.426306	0.303047	0.0367841	0.172689
Rwdd2a	2.64616	0.0373135	0.265611	0.774887	1
Pgm3	2.45747	-0.136214	0.305402	0.280075	0.835044
Dop1a	0.497816	0.0341934	0.29422	0.659753	1
Ube3d	0.707589	-0.0499556	0.297554	0.54771	1
Tpbg	2.54498	0.116096	0.292347	0.372087	1
Ibtk	2.79683	-0.141289	0.302327	0.282212	0.953295
Tent5a	2.99322	-0.158153	0.33411	0.14217	0.583262
Bckdhb	6.94875	-0.145136	0.266317	0.3463	0.515286
Elovl4	5.98728	0.182297	0.290539	0.25819	0.582014
Sh3bgrl2	0.950341	-0.0410966	0.298087	0.268772	1
Lca5	3.21163	-0.190895	0.337894	0.147023	0.593523
Hmgn3	74.4327	-0.330271	0.138491	0.00744073	0.0421377
Phip	6.57745	-0.125289	0.270719	0.394839	0.719538
Irak1bp1	6.11149	-0.0714679	0.246255	0.625002	0.933799
Mei4	0.315303	-0.0419284	0.303296	0.572744	1
Myo6	77.8785	-0.577033	0.302648	0.00684378	0.0400085
Senp6	14.8646	-0.189316	0.234764	0.237878	0.450649
Filip1	0.544204	-0.0458254	0.301658	0.577171	1
Tmem30a	48.5234	0.0580348	0.147121	0.659707	0.725093
Cox7a2	651.056	0.273349	0.116591	0.0111181	0.0554865
Col12a1	0.9861	-0.028442	0.293573	0.707564	1
Slc17a5	1.99234	0.0613013	0.269681	0.637349	1
Eef1a1	135.288	0.335994	0.126728	0.00386634	0.0271704
Mto1	4.30113	-0.0663207	0.254184	0.638616	0.986305
Gsta4	28.1341	-0.272276	0.179711	0.0657924	0.194473
Cilk1	2.67439	-0.0105284	0.264003	0.932496	1
Fbxo9	15.9511	0.415239	0.212931	0.0140523	0.0512679
Elovl5	16.968	-0.208242	0.178105	0.152212	0.311633
Gclc	5.0959	-0.442031	0.504976	0.035192	0.169002
Lrrc1	0.771274	0.0787819	0.298534	0.42003	1
Mlip	5.49615	0.686711	0.487935	0.0119776	0.081114
Hmgcll1	1.3273	-0.0240418	0.290029	0.771278	1
Scg3	238.958	-0.456842	0.130452	0.000122035	0.00207045
Lysmd2	28.7548	-0.169307	0.1668	0.226678	0.453869
Tmod2	132.102	-0.157395	0.126749	0.169237	0.330543
Tmod3	5.65569	-0.505887	0.509639	0.0319466	0.156475
Leo1	13.5047	-0.181381	0.221864	0.254166	0.482377
Mapk6	4.18702	0.0971576	0.279901	0.443601	0.809064
Gnb5	13.0961	-0.0021511	0.20792	0.988416	0.756472
Myo5a	33.4634	0.959789	0.222464	1.54029e-06	6.23115e-05
Arpp19	134.655	-0.037035	0.112712	0.722313	0.805043
Atosa	1.59045	0.0226021	0.278678	0.833295	1
Unc13c	62.0757	0.230859	0.185534	0.122641	0.270559
Rsl24d1	25.5221	-0.222023	0.293544	0.180824	0.28107
Pigbos1	16.1538	0.0360272	0.19424	0.808581	0.878638
Pigb	0.727622	-0.0664595	0.302132	0.424786	1
Ccpg1	7.21404	-1.36306	0.509096	0.00038102	0.00690766
Pierce2	5.32069	-0.837439	0.447379	0.00477834	0.045176
Dnaaf4	1.41376	-0.0149236	0.286477	0.876765	1
Pygo1	12.0927	-0.0772314	0.218131	0.610903	0.916384
Prtg	6.87485	0.287306	0.334614	0.111969	0.360769
Nedd4	44.8453	-0.112754	0.185337	0.440009	0.619757
Rfx7	2.0315	-0.0992682	0.306633	0.279271	1
Tex9	5.34245	-0.0561945	0.246407	0.694949	0.999014
Mns1	0.478474	-0.0465298	0.301359	0.576674	1
Zfp280d	1.97751	0.148333	0.319564	0.227795	1
Tcf12	7.99874	-0.153228	0.246344	0.329357	0.658678
Cgnl1	0.932612	0.0165396	0.290893	0.816731	1
Polr2m	57.1552	-0.0296747	0.143527	0.814324	0.816826
Aqp9	0.684367	-0.0144109	0.292269	0.742553	1
Lipc	2.13361	-0.0609531	0.266446	0.639753	1
Adam10	31.6512	-0.00378982	0.203112	0.984492	0.902441
Mindy2	57.507	-0.306449	0.172996	0.0335834	0.118218
Sltm	24.7012	-0.122573	0.172413	0.383804	0.505788
Rnf111	3.23316	-0.261526	0.360508	0.121657	0.535158
Myo1e	3.47503	-0.122469	0.281909	0.37513	1
Fam81a	172.423	1.1169	0.356097	0.000142815	0.00237107
Gtf2a2	14.7843	0.146848	0.190773	0.330155	0.501421
Bnip2	15.887	-0.57681	0.250786	0.00339216	0.0225024
Anxa2	1.69883	-0.016478	0.278579	0.873234	1
Ice2	0.928122	-0.0272807	0.294168	0.758695	1
Rora	37.6559	-0.393069	0.165366	0.00546908	0.0341365
Vps13c	6.15101	-0.274724	0.317697	0.128903	0.393736
C2cd4b	0.68711	0.199921	0.389019	0.0491156	1
Tln2	16.8955	0.395515	0.236417	0.0276595	0.117995
Tpm1	23.2542	0.284135	0.20496	0.0756772	0.199708
Lactb	6.90819	-0.790672	0.448108	0.00600088	0.0506379
Rps27l	30.9376	-0.111523	0.172493	0.431813	0.579392
Rab8b	4.30875	-0.050818	0.249929	0.725142	1
Aph1c	0.881505	-0.0779553	0.299184	0.370494	1
Aph1b	4.15832	0.135964	0.274864	0.360235	0.704296
Car12	2.34156	-0.103564	0.288081	0.410524	1
Usp3	6.68362	-0.192026	0.261815	0.236184	0.562862
Herc1	9.93678	0.0802409	0.237351	0.58676	0.896689
Dapk2	0.732088	0.105605	0.319319	0.111601	1
Ciao2a	18.4319	-0.220882	0.19042	0.146828	0.305083
Snx1	8.1271	-0.0394614	0.219971	0.791209	1
Snx22	0.781574	0.0354278	0.292643	0.692925	1
Ppib	7.25119	-0.00151902	0.212146	0.991621	0.999981
Csnk1g1	3.15299	0.132242	0.290825	0.336182	1
Pclaf	1.03225	-0.00841424	0.291668	0.869525	1
Trip4	7.06958	-0.0148299	0.226438	0.918105	1
Zfp609	8.60523	-0.0889485	0.242143	0.547434	0.862537
Oaz2	18.7129	0.0608089	0.16354	0.655879	0.784853
Rbpms2	1.9101	-0.10749	0.292656	0.378492	0.816826
Plekho2	6.98536	-0.0724981	0.247694	0.608742	0.760107
Spg21	6.5824	-0.769821	0.387766	0.0050357	0.0456753
Mtfmt	1.13586	0.0222745	0.281047	0.819326	1
Rasl12	0.0390726	-0.0105628	0.300181	0.937247	1
Pdcd7	2.7468	-0.0484549	0.272447	0.69313	1
Clpx	5.77798	-0.126037	0.277153	0.37226	0.698936
Igdcc4	9.34413	0.0100573	0.200552	0.945588	1
Dpp8	24.4241	-0.097895	0.163973	0.476713	0.509835
Hacd3	22.5154	-0.030699	0.181126	0.83031	0.766707
Ints14	1.29503	-0.164693	0.347364	0.114617	0.991976
Dennd4a	5.964	-0.0479409	0.235389	0.748778	1
Rab11a	26.9047	0.0834561	0.158946	0.539091	0.708179
Megf11	6.51629	0.198959	0.296236	0.214987	0.534006
Dis3l	2.81886	-0.0378304	0.268482	0.763756	1
Tipin	9.42913	-0.0730434	0.211044	0.633632	0.776144
Uchl4	0.743664	0.0796753	0.298449	0.399758	1
Map2k1	12.9656	0.0449273	0.193659	0.763934	0.851868
Snapc5	29.3909	0.0520386	0.16456	0.707408	0.757213
Rpl4	209.994	0.46331	0.141852	0.000325434	0.00529575
Smad3	2.9417	-0.133651	0.31385	0.246734	0.780725
Aagab	9.82191	-0.213276	0.250379	0.205987	0.501762
2300009A05Rik	17.591	0.000766387	0.188928	0.996131	0.758944
Map2k5	4.24334	0.405195	0.386433	0.0464911	0.211172
Pias1	6.84545	-0.135678	0.25219	0.384529	0.718502
Cln6	1.338	0.0706429	0.295349	0.447836	0.75929
Fem1b	6.23882	0.261126	0.3401	0.13886	0.424649
Itga11	1.35601	-0.101506	0.297898	0.370285	0.68784
Coro2b	7.37793	0.0382701	0.223445	0.801808	0.880443
Gm20346	2.45051	-0.00691569	0.262062	0.95674	1
Anp32a	33.657	-0.20789	0.210495	0.189617	0.406695
Glce	0.463583	0.00393415	0.293401	0.976378	1
Paqr5	0.616622	0.118366	0.328746	0.130747	1
Rplp1	593.037	0.335892	0.107306	0.000842694	0.00904005
Tle3	2.23745	-0.141757	0.305628	0.274062	0.632009
Uaca	0.516399	-0.0543417	0.302995	0.420994	1
Larp6	1.29254	0.193002	0.359445	0.111796	0.418488
Lrrc49	3.57599	-0.137558	0.295032	0.303156	0.871644
Thsd4	0.331675	-0.0416682	0.299829	0.598421	1
Myo9a	13.9	-0.479263	0.230872	0.00816303	0.0495613
Senp8	0.93519	0.0920828	0.309651	0.276335	1
Pkm	139.044	-0.274494	0.111985	0.00808422	0.0447451
Parp6	12.7252	0.883524	0.259306	6.52101e-05	0.00147056
Celf6	1.25557	0.251139	0.421659	0.0563028	1
Tmem202	1.3238	0.141983	0.325328	0.178814	0.500876
Arih1	3.5368	-0.11126	0.256443	0.466709	1
Bbs4	8.59962	0.0230131	0.200417	0.878232	0.848163
Adpgk	1.63425	-0.0931786	0.299801	0.379947	0.696451
Neo1	8.70237	0.0679397	0.213784	0.656271	0.956728
Rec114	0.659565	-0.0148348	0.293699	0.862346	1
Nptn	40.1086	0.487814	0.204707	0.00419659	0.028306
Cd276	0.593269	-0.0536638	0.301789	0.407478	1
Insyn1	3.17999	0.256872	0.356504	0.118256	0.609378
Loxl1	0.48181	-0.0353322	0.298969	0.518429	1
Stoml1	6.05715	-0.104133	0.253203	0.493024	0.832248
Pml	0.592769	-0.0595702	0.304723	0.317454	1
Islr	0.808929	0.151696	0.33687	0.138358	1
Ccdc33	0.202903	-0.0197521	0.300867	0.696376	1
Cyp11a1	0.384165	0.0436751	0.299473	0.570231	1
Ubl7	0.932265	0.0927184	0.305307	0.310966	1
Arid3b	0.472422	-0.0279836	0.296964	0.724621	1
Clk3	0.86554	-0.114267	0.320811	0.149746	1
Edc3	2.80236	-0.0251647	0.267771	0.838167	1
Csk	4.10806	-0.333446	0.414326	0.0700854	0.443837
Cplx3	7.27497	0.181557	0.274418	0.259103	0.580395
Ulk3	0.508675	-0.0601621	0.306416	0.354331	1
Mpi	4.54398	-0.0104163	0.256037	0.938437	1
Fam219b	1.25267	-0.0450755	0.289641	0.61754	1
Cox5a	235.388	-0.0426643	0.097435	0.642917	0.714942
Rpp25	2.57243	0.126804	0.278321	0.378141	1
Scamp5	6.52867	0.404538	0.325858	0.0468098	0.214052
Commd4	38.9709	-0.225522	0.195184	0.13917	0.335561
Neil1	0.394752	0.0164486	0.296826	0.896839	1
Man2c1	3.63788	-0.274812	0.420532	0.0659038	0.429729
Sin3a	8.56995	-0.0906299	0.245873	0.545062	0.716906
Ptpn9	6.34585	-0.318108	0.355586	0.0809764	0.305083
Snupn	4.11049	-0.131658	0.293254	0.332535	0.917074
Imp3	13.1761	-0.0988771	0.197448	0.514069	0.532472
Snx33	0.389538	0.0107516	0.293471	0.884132	1
Cspg4	0.905846	0.102575	0.31488	0.228503	1
Lingo1	10.5942	0.576263	0.512662	0.0239011	0.131023
Hmg20a	5.64965	0.559361	0.389181	0.0194894	0.11591
Peak1	3.23393	0.0525671	0.265768	0.683686	1
Tspan3	166.898	-0.438747	0.12145	8.98882e-05	0.00165154
Pstpip1	1.08999	-0.0191205	0.296212	0.745073	1
Rcn2	71.2705	-0.372227	0.127332	0.00132074	0.0125722
Scaper	20.3958	0.0577002	0.221699	0.700892	0.700882
Etfa	23.3395	-0.422748	0.226272	0.0161135	0.0811143
Fbxo22	8.69406	-0.0645235	0.223872	0.67066	0.95188
Ube2q2	11.1851	0.57357	0.295281	0.0075224	0.0594166
Psma4	33.4767	-0.0321845	0.164839	0.813991	0.814574
Ireb2	3.31381	-0.13494	0.301847	0.301482	1
Crabp1	0.530384	0.0367283	0.302181	0.721877	1
Skic8	11.8448	-0.0964573	0.206979	0.527745	0.647561
Dnaja4	4.18407	0.110332	0.28332	0.40315	0.727491
Acsbg1	114.559	-0.5652	0.129092	2.27585e-06	8.50554e-05
Idh3a	32.922	-0.0142838	0.16222	0.916794	0.86764
Cib2	24.9808	0.106226	0.165101	0.441906	0.546523
Dmxl2	3.62743	0.207414	0.326778	0.177368	0.75467
Elmod1	7.44241	0.373511	0.380525	0.0626588	0.17624
Cul5	10.3102	-0.145961	0.23673	0.35303	0.673566
Acat1	25.6261	-0.287572	0.197403	0.0678091	0.148412
Npat	3.62194	-0.349511	0.439863	0.0637385	0.434537
Atm	2.31106	-0.206353	0.340841	0.163097	0.5212
Poglut3	2.30804	0.0838316	0.287773	0.466914	1
Exph5	2.77481	1.00317	0.728226	0.00692401	0.103807
Ddx10	14.0451	0.257433	0.247494	0.130661	0.319761
AI593442	55.1214	1.2785	0.435939	0.000251644	0.00436617
Zc3h12c	0.751739	0.0663143	0.298917	0.356798	1
Rdx	43.7454	-0.344429	0.17351	0.0186545	0.0781136
Fdx1	9.93457	-0.293872	0.265748	0.0983457	0.318877
Arhgap20	4.06141	1.21459	0.579752	0.00183962	0.0417935
Pou2af3	0.732261	-0.125801	0.334219	0.0591628	1
Layn	3.47112	0.00982555	0.268278	0.938553	1
Sik2	2.2813	-0.214449	0.36028	0.135521	0.467834
Ppp2r1b	1.76848	1.26304	0.903338	0.00638246	0.0637504
Alg9	1.15811	0.00166996	0.286764	0.972055	1
Cfap68	27.0515	0.0240765	0.164077	0.862991	0.936426
Cryab	119.617	-0.516482	0.146496	9.12509e-05	0.00167081
Dixdc1	8.52872	0.166429	0.255083	0.301133	0.618995
Dlat	19.1372	-0.275918	0.234763	0.0991261	0.267261
Pih1d2	0.911751	0.1483	0.33532	0.141711	1
Nkapd1	17.5595	-0.176703	0.214973	0.259748	0.488076
Timm8b	155.945	0.171594	0.131625	0.148716	0.30536
Sdhd	22.3162	-0.0614776	0.155206	0.64362	0.777065
Il18	44.9155	-0.613932	0.214949	0.00068697	0.00777737
Bco2	5.10474	-0.165813	0.290046	0.272596	0.591631
Pts	43.6346	-0.183381	0.144977	0.149466	0.305961
Ncam1	73.5694	0.315629	0.186525	0.0407941	0.13404
Ttc12	0.233643	0.0148926	0.297142	0.773899	1
Drd2	0.637602	0.121601	0.32412	0.159403	1
Zw10	1.22225	-0.0765785	0.301947	0.319352	1
Usp28	1.03164	0.0926909	0.302606	0.332144	1
Htr3a	1.11565	0.478678	1.64506	0.00786808	1
Zbtb16	8.98279	0.0865032	0.238356	0.563009	0.861845
Gm5617	14.1487	-0.170964	0.222327	0.281202	0.497829
Rbm7	3.83265	0.0746264	0.269784	0.576584	1
Rexo2	68.134	-0.159828	0.131711	0.17544	0.387987
Nxpe4	1.93501	-0.092141	0.283584	0.461775	0.833445
Cadm1	91.5348	-0.359611	0.126779	0.00172128	0.0154041
Bud13	0.866418	-0.0277465	0.289576	0.76223	1
Zpr1	6.24141	-0.0673077	0.236139	0.658139	0.962821
Apoc3	2.74733	-0.0763743	0.288283	0.496841	1
Sik3	6.78642	0.228726	0.305517	0.166796	0.453869
Pafah1b2	17.1071	0.0317798	0.183862	0.829505	0.690131
Sidt2	4.12182	0.201439	0.325787	0.18358	0.767856
Pcsk7	0.910719	0.0103187	0.283843	0.925827	1
Rnf214	20.5735	0.050783	0.20685	0.73388	0.645962
Cep164	5.87934	-0.241132	0.330981	0.143492	0.433249
Dscaml1	3.12051	1.11034	0.599269	0.00323527	0.0585491
Fxyd2	10.2934	0.00216418	0.216874	0.988915	1
Fxyd6	14.8735	0.630097	0.222775	0.000661443	0.00838102
Il10ra	1.81185	-0.0707567	0.283197	0.539632	0.836569
Smim35	0.356687	-0.0250926	0.299767	0.585629	1
Scn4b	1.75689	0.209929	0.382139	0.0822249	0.283393
Scn2b	96.2096	1.23571	0.282249	1.07522e-06	4.57864e-05
Ube4a	1.50374	-0.0941099	0.298827	0.371267	1
Atp5mg	11.1507	0.188018	0.202268	0.225874	0.52776
Kmt2a	10.6561	-0.349913	0.26478	0.0555975	0.223819
Tmem25	2.45822	0.128051	0.301344	0.303799	0.986244
Ift46	6.88976	-0.017562	0.244152	0.898696	1
Arcn1	7.48297	-0.019438	0.229453	0.896102	1
Phldb1	4.41615	-0.0518293	0.245203	0.716989	1
Ddx6	27.1642	-0.191208	0.186215	0.19397	0.397441
Bcl9l	3.85005	0.183197	0.28119	0.251187	0.891263
Cenatac	1.09655	0.0300914	0.285404	0.745605	1
Rps25	99.5164	0.333993	0.172881	0.0234319	0.105882
Trappc4	31.8484	-0.0321622	0.14978	0.803526	0.905537
Slc37a4	1.42719	-0.0146708	0.278286	0.889482	1
Hyou1	28.2299	0.0334952	0.247254	0.815589	0.81492
Vps11	4.63618	-0.887611	0.478197	0.0052155	0.0495613
Hmbs	4.53632	0.0414863	0.257436	0.759924	1
Dpagt1	3.15751	-0.0783396	0.282854	0.507581	1
C2cd2l	7.36409	0.420802	0.389043	0.0457495	0.159359
Hinfp	1.15099	-0.0689268	0.300423	0.355122	1
Abcg4	1.94951	0.300079	0.443644	0.068996	0.832789
Nlrx1	1.56693	0.177912	0.353906	0.114687	1
Cbl	8.12637	0.115886	0.233495	0.450676	0.766707
Rnf26	1.13503	-0.0160491	0.284825	0.867544	1
Usp2	8.10585	-0.584234	0.368002	0.012462	0.0594166
Thy1	33.4878	0.278185	0.28322	0.124357	0.273422
Nectin1	1.92871	0.299998	0.43628	0.0689577	0.748085
Oaf	4.93389	-0.989347	0.466978	0.00271115	0.0305782
Pou2f3	1.2752	0.00105406	0.280169	0.983294	1
Tlcd5	1.32169	-0.0681581	0.288004	0.532282	0.993375
Arhgef12	37.5167	-0.195278	0.200739	0.203508	0.372243
Grik4	1.32138	0.0681098	0.291121	0.495752	0.950506
Tbcel	15.38	-0.174469	0.203752	0.258987	0.436318
Sc5d	38.9638	-0.565277	0.199392	0.000709906	0.00852169
Sorl1	35.5733	0.0316472	0.162634	0.818928	0.861845
Ubash3b	8.864	0.0767047	0.213147	0.613696	0.883581
Hspa8	175.561	-0.265185	0.125018	0.0197677	0.0811143
Clmp	1.77566	0.356608	0.590041	0.031185	0.545428
Gramd1b	7.05299	0.705227	0.444275	0.00957191	0.0667527
Scn3b	2.13603	0.0610159	0.283778	0.577901	1
Vwa5a	4.57413	0.100327	0.278937	0.435569	0.758944
Tbrg1	9.71973	0.0400245	0.221523	0.788534	0.87249
Siae	3.76182	-0.658423	0.605207	0.0191611	0.195802
Spa17	2.83002	0.14724	0.303661	0.275011	0.957827
Nrgn	71.8548	0.978142	0.232964	2.68686e-06	9.7573e-05
Hepacam	37.3849	-0.437663	0.188682	0.00568325	0.0379641
Ccdc15	1.6393	-0.185248	0.363745	0.0727408	0.769518
Slc37a2	6.77854	-0.0657846	0.220724	0.665841	1
Tmem218	13.0167	-0.121985	0.224446	0.435742	0.483771
Pknox2	3.37502	0.20989	0.336773	0.164076	0.702482
Fez1	40.396	0.115235	0.150995	0.379691	0.608707
Ei24	15.5468	0.121365	0.181066	0.40586	0.563145
Stt3a	12.5226	0.496082	0.324405	0.0223231	0.0884358
Pus3	2.261	-0.230856	0.371128	0.103898	0.327661
Ddx25	6.00439	0.50537	0.459194	0.0320685	0.162328
Rpusd4	1.12143	0.0290487	0.285977	0.746512	1
Fam118b	4.58521	-0.184136	0.288873	0.244468	0.573198
Srpra	19.2395	0.317014	0.242173	0.0698701	0.152068
Foxred1	3.31064	-0.0432349	0.26557	0.726165	1
Tirap	0.736263	-0.0209735	0.293672	0.839601	1
Dcps	2.915	0.0491254	0.272518	0.690329	1
St3gal4	16.1137	-0.205774	0.181503	0.165412	0.327948
Kirrel3	4.84314	0.200189	0.298623	0.214235	0.544224
Ets1	2.03183	-0.237183	0.399224	0.092918	0.335662
Arhgap32	7.3476	-0.164109	0.256041	0.317782	0.622926
Nfrkb	1.16708	-0.0597021	0.295338	0.481439	1
Prdm10	9.75322	0.155889	0.250848	0.32783	0.499705
Aplp2	91.9922	-0.248979	0.144344	0.0488303	0.150063
Zbtb44	15.507	-0.173432	0.296674	0.2491	0.389851
Snx19	3.56213	-0.0388031	0.254952	0.781218	1
Ntm	335.702	-0.364061	0.154464	0.00660901	0.04491
Opcml	12.9483	0.909959	0.386277	0.00146531	0.0151887
Igsf9b	10.8554	0.72669	0.356222	0.00402786	0.0393413
Jam3	3.35569	-0.00274355	0.260669	0.982184	1
Ncapd3	1.24577	-0.00569438	0.28366	0.955996	1
Vps26b	8.70115	0.271937	0.292491	0.133589	0.2881
Thyn1	4.26788	0.05615	0.243458	0.704288	1
Acad8	7.13355	-0.687592	0.326492	0.00393723	0.038162
B3gat1	8.52597	1.16292	0.311646	1.09365e-05	0.000436513
Eepd1	2.24373	-0.00688427	0.275246	0.949081	1
Septin7	158.634	-0.2026	0.124236	0.0714132	0.193226
Herpud2	390.834	0.381813	0.116879	0.000482815	0.00695566
Dpy19l1	3.6659	0.0530833	0.25428	0.709852	1
Bmper	0.272831	-0.0319433	0.300915	0.6407	1
Bbs9	1.99933	-0.122381	0.313444	0.222542	0.618113
Rp9	27.1055	-0.0782673	0.196359	0.60158	0.646179
Matcap2	1.56894	0.0195814	0.282626	0.841363	1
Anln	3.06453	0.0729015	0.270178	0.58765	1
Zfp810	0.526011	-0.0114013	0.29512	0.912414	1
Zfp809	4.30049	-0.179749	0.283422	0.257598	0.57358
Pigyl	46.4028	-0.220442	0.149096	0.0893915	0.252378
Elof1	45.7255	0.0154424	0.16381	0.910697	0.861036
Ecsit	9.75365	-0.116402	0.212587	0.455008	0.754714
Elavl3	29.9846	0.386984	0.242831	0.0315541	0.11308
Prkcsh	5.33594	0.00592531	0.247626	0.96664	1
Rgl3	1.13434	-0.090015	0.310292	0.252223	1
Swsap1	1.72007	0.00306711	0.281626	0.974895	1
Plppr2	6.75676	0.33695	0.342945	0.0833376	0.306905
Ccdc159	1.36023	0.263565	0.425043	0.0670146	0.819046
Tmem205	25.4214	0.107068	0.187371	0.471396	0.65912
Rab3d	0.628992	-0.0630464	0.300423	0.459377	1
Dock6	1.05645	0.000568762	0.291187	0.896162	1
Kank2	2.90303	0.184727	0.32722	0.18844	0.757012
Spc24	0.342089	-0.0347858	0.300853	0.659434	1
Smarca4	27.7281	-0.00634787	0.169408	0.963355	0.895886
Timm29	4.40623	-0.988954	0.595425	0.00493322	0.0452819
Tmed1	3.69127	-0.122348	0.267593	0.408098	1
Dnm2	10.4119	-0.222582	0.234663	0.178356	0.469478
Qtrt1	1.28537	-0.191054	0.372655	0.0828437	0.345675
Ilf3	14.2274	0.0145989	0.205924	0.922652	0.948199
Slc44a2	1.55588	-0.0391246	0.275782	0.73697	1
Cdkn2d	8.82907	-0.111283	0.226811	0.470834	0.795231
Atg4d	0.870895	0.275751	0.479556	0.0284631	1
S1pr5	0.807806	-0.0265207	0.29095	0.699917	1
Keap1	13.551	0.179913	0.232699	0.261049	0.354622
Pde4a	5.99095	0.837254	0.463509	0.00515917	0.0485799
Cdc37	18.2561	-0.0157659	0.174363	0.911082	0.967219
Tyk2	1.19755	0.0502799	0.294299	0.519195	1
Fdx2	0.716262	0.043674	0.292319	0.606926	1
Icam5	5.68244	0.389082	0.554618	0.0442996	0.196982
Icam4	0.682873	0.0360926	0.293624	0.582283	1
Mrpl4	20.2603	-0.241837	0.190938	0.110683	0.231367
Dnmt1	3.93308	0.0973022	0.268861	0.487866	1
Eif3g	21.2568	-0.192091	0.181286	0.189636	0.404283
Ppan	0.891945	0.0818142	0.303221	0.323422	1
Angptl6	1.81941	0.074252	0.279466	0.545804	0.842494
Shfl	3.39846	0.105998	0.271812	0.44992	1
Olfm2	6.02247	0.451915	0.366764	0.0372828	0.178345
Pin1	41.52	0.307425	0.164255	0.0298575	0.10761
Ubl5	145.639	0.147191	0.135299	0.229033	0.43007
Zfp846	1.07213	0.0922521	0.302341	0.339476	1
Zfp266	4.44345	-0.142172	0.280409	0.33058	0.673907
Zfp426	2.21988	-0.166626	0.336179	0.146256	0.488794
Zfp26	2.61284	0.0799259	0.277283	0.525905	1
Zfp560	10.3445	-0.0745362	0.214792	0.627673	0.930435
Zfp317	6.66542	-0.359553	0.37855	0.070861	0.280176
Zfp558	7.92752	0.517954	0.357324	0.0212158	0.11623
Chordc1	18.1143	-0.196759	0.22454	0.225079	0.438199
Fat3	8.8365	0.321217	0.262088	0.0771267	0.278945
Slc36a4	3.65458	0.0258556	0.265869	0.836999	1
Cep295	3.68661	0.0625766	0.271415	0.621624	1
Taf1d	3.58736	0.172175	0.289253	0.26594	0.951458
4931406C07Rik	12.5873	-0.51206	0.266234	0.00977597	0.040405
Med17	2.23803	-0.120134	0.307451	0.300764	1
Panx1	0.989469	-0.0802292	0.301414	0.389856	1
Gpr83	2.16956	0.398181	0.673588	0.0212618	0.385294
Mre11a	4.596	0.00828663	0.243342	0.953418	1
Ankrd49	3.75392	0.168781	0.280317	0.277376	0.831283
1700012B09Rik	0.766458	-0.0220241	0.301194	0.530212	1
Amotl1	12.0417	-0.195791	0.257603	0.230254	0.444996
Cwc15	61.8134	-0.323592	0.144059	0.0114773	0.0566411
Endod1	8.89367	0.32936	0.28397	0.0805752	0.207851
Sesn3	8.41165	0.0459083	0.244252	0.749512	0.779385
Fam76b	1.28958	-0.0488361	0.29072	0.594604	0.960256
Cep57	5.64009	-0.850794	0.673773	0.00765982	0.0595273
Mtmr2	33.6302	-0.173743	0.28018	0.266298	0.443784
Maml2	21.6535	-0.277238	0.380161	0.0954334	0.211437
Ccdc82	2.30915	0.0475482	0.2748	0.688148	1
Jrkl	0.854987	0.0640662	0.299481	0.427016	1
Cntn5	3.96517	0.170464	0.313102	0.221822	0.8578
Arhgap42	5.02938	-0.259573	0.318395	0.135906	0.400326
Pgr	3.16305	0.0911379	0.264093	0.516609	1
Trpc6	1.97024	0.78558	0.969009	0.0119943	0.0981141
Cep126	0.881012	-0.0132287	0.289707	0.88754	1
Yap1	5.93359	-0.00480783	0.228357	0.973304	1
Birc2	1.888	-0.0448466	0.2781	0.686973	1
Tmem123	2.995	-0.0611042	0.262237	0.655051	1
Dcun1d5	15.3876	-0.100172	0.20273	0.501661	0.629767
Dync2h1	3.32769	0.192161	0.305056	0.214971	0.725663
Pdgfd	0.569248	-0.0768173	0.304115	0.407657	1
Gria4	6.02248	0.67721	0.514057	0.0139641	0.0958324
Msantd4	7.84328	-0.774118	0.362509	0.00341045	0.0248778
Kbtbd3	7.50444	-0.315014	0.330515	0.090713	0.303504
Aasdhppt	6.5852	-0.481815	0.377267	0.0304288	0.162393
Gucy1a2	13.4255	0.0843353	0.210142	0.575338	0.566748
Cwf19l2	19.1887	-0.756933	0.237991	0.00016318	0.00299379
Alkbh8	6.27768	-0.0972569	0.255054	0.506955	0.861919
Zfp1006	3.29011	-0.0308164	0.259435	0.814177	1
Itgb1	32.9744	-0.687227	0.219735	0.000193016	0.00301044
Nrp1	10.754	0.00138592	0.222732	0.993266	1
Pard3	4.92874	-0.25351	0.300758	0.151053	0.444641
Rbm34	5.16639	-0.23165	0.31194	0.163425	0.466619
Tomm20	17.3796	0.539462	0.242385	0.00494586	0.0255013
Irf2bp2	7.17886	-0.0790783	0.239677	0.59468	0.887737
Tarbp1	0.729247	-0.0342036	0.28994	0.71234	1
Coa6	9.4614	0.325395	0.263385	0.0745793	0.197689
Slc35f3	3.51613	0.486119	0.61966	0.0338265	0.277584
Kcnk1	43.9899	-0.233818	0.14919	0.0725291	0.195121
Pcnx2	1.81326	0.931568	0.978694	0.0119288	0.265862
Ntpcr	20.1093	-0.577178	0.247869	0.00330149	0.0269118
Sipa1l2	3.96108	0.0318615	0.245365	0.824312	1
Tsnax	15.2727	0.0227806	0.173467	0.873969	0.785514
Egln1	14.4113	0.109809	0.191885	0.457738	0.498815
Sprtn	0.674574	0.0555439	0.300147	0.434936	1
Exoc8	2.52086	0.0554285	0.278278	0.634849	1
Gnpat	8.19742	-0.0846981	0.241272	0.569777	0.67549
2810004N23Rik	33.2195	-0.218212	0.205634	0.159094	0.321496
Trim67	0.384479	0.0333094	0.299561	0.512561	1
Arv1	0.996188	0.0107957	0.288281	0.885714	1
Ttc13	1.90429	-0.09444	0.291856	0.411174	0.784315
2310022B05Rik	14.2438	-0.513031	0.250922	0.0082689	0.0452819
Agt	3.01258	-0.24867	0.35635	0.133028	0.654176
Cog2	3.37379	-0.550351	0.835144	0.0231738	0.217292
Pgbd5	6.51898	1.23512	0.471769	0.000604183	0.0107125
Galnt2	3.87936	-0.0605918	0.263953	0.653832	1
Taf5l	1.93913	-0.0995174	0.301634	0.319839	0.688207
Abcb10	6.99472	0.0555791	0.230907	0.710935	1
Nup133	0.993511	-0.0500227	0.291396	0.594162	1
Acta1	4.82378	1.11288	0.399244	0.000340445	0.00669087
Ccsap	1.88967	0.487048	0.722807	0.0253104	0.162169
Rab4a	9.59282	-0.11754	0.207721	0.448019	0.748128
Rhou	8.44407	-0.103334	0.255241	0.489602	0.678411
Gas8	2.52142	0.0741738	0.284749	0.514	1
Dbndd1	3.24319	0.0144888	0.270026	0.903171	1
Afg3l1	7.71741	0.0689527	0.229576	0.645935	0.720524
Def8	4.23258	0.25851	0.312765	0.130293	0.389863
Tubb3	19.6061	0.741649	0.234094	0.000200749	0.0036264
Tcf25	138.954	0.394474	0.130749	0.000895724	0.010097
Vps9d1	7.97891	0.188394	0.293938	0.236575	0.452986
Spata2l	1.73634	0.212369	0.346679	0.146966	0.445542
Cdk10	18.8074	0.339259	0.228774	0.0470011	0.145815
Spata33	2.28187	-0.289018	0.451965	0.0461998	0.604999
Chmp1a	27.4411	0.154192	0.155118	0.248458	0.425378
Cpne7	0.43051	0.0547393	0.300955	0.4787	1
Rpl13	239.95	0.2203	0.11556	0.0391974	0.130877
Spg7	20.8246	0.1629	0.207245	0.291508	0.431118
Ankrd11	65.5905	0.115218	0.192509	0.440294	0.656546
Cdh15	1.57333	0.304225	0.447302	0.068773	0.277384
Acsf3	1.88404	-0.0512765	0.279627	0.65272	1
Cbfa2t3	7.75255	0.647324	0.379927	0.0078776	0.048706
Trappc2l	58.089	0.21017	0.153067	0.112403	0.256987
Gm34962	2.00654	0.221683	0.350775	0.13997	1
Galns	0.409263	-0.0249645	0.297721	0.771131	1
Aprt	13.2441	0.0858162	0.225587	0.578502	0.568213
Ctu2	1.95132	0.110511	0.296687	0.350069	1
Rnf166	9.21943	0.333045	0.265398	0.068267	0.186011
Mvd	6.49577	-0.222081	0.257282	0.191191	0.510779
Zc3h18	5.41752	0.128611	0.27626	0.36792	0.732178
Zfpm1	3.6847	0.115956	0.281572	0.398323	1
Banp	4.92043	-0.12107	0.250819	0.426501	0.759693
Klhdc4	3.16608	-0.106476	0.272069	0.446102	1
Jph3	49.6713	0.615071	0.209485	0.000558557	0.00668274
Zcchc14	4.10309	0.052891	0.260061	0.695888	1
Map1lc3b	92.4614	-0.192826	0.125165	0.0886327	0.218208
Fbxo31	15.0644	0.342366	0.224852	0.0457899	0.158718
Mthfsd	4.17739	0.107368	0.270576	0.444309	0.809448
Cox4i1	2258.73	0.258434	0.0877674	0.0020493	0.0201393
Emc8	23.1358	-0.162147	0.173464	0.255629	0.48367
Gins2	1.02438	0.0875065	0.298621	0.386072	1
Gse1	3.83822	0.0346396	0.25153	0.802187	1
Cibar2	0.298406	-0.00132773	0.297809	0.871321	1
6430548M08Rik	19.9113	0.78005	0.209917	2.29703e-05	0.000663911
Zdhhc7	3.20762	-0.0179083	0.264871	0.887904	1
Usp10	4.1326	-0.225963	0.343085	0.141687	0.669876
Meak7	1.37367	0.035789	0.288283	0.631773	1
Wfdc1	0.471965	-0.0015824	0.294467	0.912628	1
Kcng4	1.52076	-0.230172	0.40218	0.0522068	0.211172
Taf1c	65.0709	0.241484	0.148721	0.065054	0.180779
Hsdl1	7.5326	-0.072997	0.252179	0.607977	0.759693
Mbtps1	4.48262	0.641653	0.429908	0.0132226	0.0931214
Necab2	5.86663	0.318337	0.383965	0.0802474	0.303413
Hsbp1	276.967	-0.1516	0.111021	0.140126	0.336755
Cdh13	9.4792	0.640357	0.415026	0.0119651	0.0645556
Mphosph6	6.83532	-0.201467	0.301321	0.203348	0.533827
Sdr42e1	1.47391	-0.0705466	0.297207	0.448212	0.896141
Plcg2	0.957298	-0.0251073	0.290949	0.795665	1
Cmip	37.3212	0.377857	0.224971	0.0293858	0.107295
Gcsh	72.6173	-0.167159	0.131217	0.155312	0.359321
Atmin	4.045	0.0415451	0.255214	0.76275	1
Cmc2	21.8528	-0.10878	0.166315	0.434131	0.647561
Cdyl2	1.59091	0.176317	0.342902	0.138699	0.432785
Dynlrb2	0.742322	-0.0423417	0.298108	0.522965	1
Maf	8.37496	-0.168197	0.252997	0.2891	0.464612
Wwox	7.28202	0.808653	0.349256	0.00175411	0.0155612
Vat1l	0.78586	0.121764	0.320496	0.175475	1
Nudt7	4.35348	-0.143593	0.270989	0.352029	0.696669
Mon1b	3.05526	-0.0453323	0.275332	0.686646	1
Cntnap4	1.17512	0.124174	0.315619	0.21838	1
Terf2ip	7.33372	-0.220287	0.244946	0.192329	0.490509
Kars1	10.8322	0.245112	0.232095	0.138896	0.403714
Adat1	1.20807	0.0489531	0.290051	0.578508	1
Gabarapl2	16.7521	-0.181016	0.175932	0.211249	0.351565
Tmem231	0.690767	0.00527084	0.286249	0.93253	1
Chst5	1.87957	0.0815556	0.28838	0.47184	0.921895
Tmem170	8.2361	-0.290452	0.355751	0.10683	0.327497
Cfdp1	67.7405	-0.406081	0.145886	0.0017752	0.0184373
Bcar1	1.11806	0.0851277	0.302401	0.317883	1
Zfp1	2.50549	-0.0268135	0.264407	0.830641	1
Ldhd	0.97552	-0.0656999	0.295022	0.485721	1
Znrf1	16.0345	0.888659	0.261165	5.62424e-05	0.00104147
Wdr59	1.80645	0.0756227	0.284002	0.518713	1
Fa2h	0.677658	0.134101	0.33185	0.117938	1
Rfwd3	0.720157	-0.00031385	0.290297	0.860602	1
Glg1	44.197	0.0264354	0.157181	0.844718	0.832789
Pdpr	4.70582	-0.266703	0.345911	0.113757	0.358293
Aars1	12.0435	-0.258882	0.233088	0.126453	0.38084
Ddx19b	2.52965	0.0687055	0.274124	0.583172	1
Ddx19a	2.44465	0.0902978	0.285779	0.465283	1
St3gal2	13.3149	0.076622	0.205918	0.609524	0.775027
Fcsk	0.793264	0.0678603	0.299417	0.403373	1
Cog4	4.30389	-0.215769	0.337723	0.162741	0.447181
Sf3b3	4.93449	-0.0407661	0.257102	0.766437	1
Il34	3.80248	0.952573	0.555132	0.00499818	0.0817262
Mtss2	10.1727	-0.001527	0.232717	0.990778	1
Vac14	2.79802	-0.168188	0.317363	0.226934	0.868169
Calb2	1.33438	-0.0396624	0.292669	0.683843	1
Zfp612	2.33587	0.0373637	0.268858	0.76551	1
Phlpp2	2.22995	-0.15206	0.306125	0.264167	1
Ap1g1	7.09714	-0.169542	0.266173	0.284545	0.587556
Atxn1l	1.87482	-0.0788001	0.294096	0.434342	1
Zfp821	1.23028	-0.00422081	0.280514	0.966588	1
Ist1	2.5223	-0.185628	0.32936	0.173773	0.724026
Dhodh	2.29664	-0.0545656	0.279786	0.631861	1
Txnl4b	26.1157	0.32475	0.242686	0.0670403	0.183203
Dhx38	3.64735	-0.0283292	0.259677	0.827127	1
Psmd7	113.248	0.133704	0.113918	0.203672	0.372243
Wwp2	19.2909	0.480473	0.217771	0.00671246	0.043397
Nob1	30.5922	0.827177	0.274352	0.000281058	0.00436617
Nqo1	2.82078	-0.207617	0.33222	0.169926	0.641617
Nfat5	2.83961	-0.0150187	0.25965	0.905796	1
Cyb5b	20.6832	-0.164841	0.180412	0.262253	0.477695
Terf2	5.92526	0.148044	0.261941	0.340186	0.698582
Nip7	5.1633	-0.00252464	0.242039	0.985203	1
Cog8	0.897301	-0.115765	0.314752	0.25403	1
Pdf	14.638	-0.465165	0.231335	0.0098407	0.05065
Vps4a	22.0849	-0.267433	0.176334	0.0661889	0.201359
Sntb2	2.24149	0.00728867	0.276644	0.946736	1
Utp4	3.02163	0.0662169	0.268271	0.617689	1
Tango6	1.83995	-0.0425002	0.284525	0.676997	1
Cdh1	3.01449	0.14894	0.295693	0.287666	0.963075
Smpd3	10.8315	0.222679	0.289068	0.190115	0.358293
Prmt7	6.38679	0.325679	0.35627	0.0879424	0.3206
Slc7a6os	1.61662	0.105223	0.298804	0.349173	1
Slc7a6	2.26098	-0.0626687	0.270882	0.628814	1
Nfatc3	0.755484	0.0245898	0.289888	0.751271	1
Dus2	3.54125	0.00356784	0.269251	0.977179	1
Ddx28	0.803893	0.256308	0.458903	0.0314409	1
Dpep2	3.04585	-0.0286467	0.261697	0.828173	1
Slc12a4	4.15896	-0.247567	0.359873	0.123259	0.372048
Lcat	10.4132	-0.0536511	0.207552	0.721828	1
Psmb10	28.5122	0.220724	0.165449	0.116143	0.261648
Pskh1	0.34941	0.0243195	0.296562	0.710206	1
Nrn1l	1.43478	0.156681	0.334958	0.158642	0.466986
Edc4	2.15479	-0.286574	0.451051	0.0502028	0.250281
Nutf2	4.57967	0.162044	0.264647	0.312623	0.645162
Thap11	4.35535	0.0386039	0.248845	0.788908	1
Cenpt	0.940593	0.00806371	0.2823	0.918561	1
Ranbp10	2.03755	-0.0377942	0.279987	0.728928	1
Gfod2	3.55039	0.14775	0.285547	0.318736	1
Enkd1	0.983504	0.0310277	0.287911	0.726266	1
Pard6a	8.16034	0.198837	0.243678	0.224067	0.39671
Acd	6.56216	0.101435	0.238365	0.506659	0.861845
Carmil2	1.95646	0.315502	0.463363	0.0557216	0.744038
Ctcf	22.6271	-0.00163806	0.174427	0.990249	1
Ripor1	3.73238	0.839263	0.709947	0.0116035	0.121937
Atp6v0d1	30.1153	-0.0257665	0.161935	0.849299	0.832789
Zdhhc1	5.38084	0.641742	0.369215	0.00831343	0.0628668
Tppp3	8.26411	0.0302053	0.233546	0.840682	1
Kctd19	7.45742	0.0230061	0.271803	0.844319	1
Slc9a5	0.44818	0.027442	0.294534	0.710563	1
Tmem208	26.808	0.126565	0.158464	0.351364	0.579106
E2f4	1.20193	-0.232628	0.420072	0.0285631	1
Matcap1	1.09058	-0.113627	0.321674	0.16273	1
Nol3	5.89505	0.0682551	0.227076	0.650536	1
Phaf1	0.34348	0.0166005	0.2949	0.796071	1
Cbfb	4.55284	-0.221192	0.31354	0.174126	0.466383
Ciao2b	27.9604	0.0276783	0.164044	0.84151	0.874558
Pdp2	35.6869	0.0181048	0.203708	0.907088	0.865465
Car7	1.07285	0.223452	0.394265	0.0728344	1
Nae1	4.90378	-0.0278893	0.241488	0.847696	1
Dync1li2	27.3556	-0.247711	0.176465	0.0926172	0.248152
Cmtm4	7.55094	0.226542	0.259598	0.180106	0.382605
Cmtm3	6.0025	-0.184392	0.259325	0.266271	0.599672
Cklf	3.61018	-0.162839	0.298436	0.270075	0.917074
Tk2	8.08854	0.318059	0.295105	0.0863206	0.300352
Bean1	1.94691	0.817696	1.17203	0.0141158	0.29866
Cdh11	5.93921	-0.0752963	0.263909	0.5865	0.913894
Cdh8	1.17559	0.104221	0.304682	0.321604	1
Got2	5.90211	0.444566	0.394055	0.0453908	0.19704
Slc38a7	0.496783	-0.0251876	0.296197	0.666164	1
Sap18b	3.72312	-0.251902	0.325723	0.138281	0.574143
Cnot1	5.0581	0.0675133	0.247587	0.63533	0.98266
Setd6	1.35738	-0.248161	0.44984	0.0237748	0.139721
Ndrg4	33.4907	0.791219	0.177693	1.06167e-06	4.55088e-05
Gins3	0.267315	-0.000722666	0.296395	0.924646	1
Csnk2a2	5.52646	-0.00659986	0.258782	0.958637	1
Cfap20	5.46174	-0.00117679	0.222709	0.993186	1
Mmp15	2.13427	-0.162637	0.367977	0.00252947	0.11183
Usb1	1.00617	0.061047	0.289951	0.541666	1
Spmip8	0.551903	0.0507127	0.29625	0.524337	1
Kifc3	12.1762	-0.133623	0.208805	0.384851	0.691068
Katnb1	1.98313	0.139896	0.30906	0.255927	0.611157
Adgrg1	4.51124	-0.23712	0.324203	0.15176	0.430766
Ccdc102a	1.19878	-0.0912011	0.311821	0.180733	1
Polr2c	19.8933	-0.131093	0.190286	0.38216	0.590541
Coq9	13.1288	-0.338705	0.216586	0.0446107	0.140872
Ciapin1	9.2265	-0.0809093	0.219152	0.594884	0.691178
Cx3cl1	1.49061	0.280496	0.435742	0.0643479	0.264404
Pllp	5.49061	0.279258	0.30973	0.11551	0.357453
Arl2bp	31.1672	-0.213015	0.152819	0.104741	0.244085
Rspry1	11.2974	0.0501658	0.22907	0.737402	1
Psme3ip1	11.1704	-0.553148	0.32051	0.0116581	0.0767934
Cpne2	23.2418	-0.113136	0.263188	0.43983	0.63564
Herpud1	7.57338	-0.0345109	0.238459	0.813695	1
Nup93	1.63569	0.0147953	0.27574	0.891225	1
Mt1	548.419	-0.587571	0.117104	9.81333e-08	6.55529e-06
Mt2	152.918	-0.522088	0.146832	8.62643e-05	0.00160449
Mt3	17.9441	-0.279961	0.216856	0.0865696	0.199311
Bbs2	1.38769	0.0181246	0.279024	0.866594	1
Ogfod1	6.42627	0.0264743	0.245247	0.855114	1
Nudt21	2.27453	-0.0348169	0.267779	0.785935	1
Amfr	24.6564	-0.263039	0.17045	0.0647886	0.144306
Gnao1	115.721	-0.168297	0.137686	0.164236	0.347875
Mmp2	0.754281	0.0389778	0.294884	0.599367	1
Fto	6.88467	0.136174	0.240595	0.392451	0.717174
Rpgrip1l	1.93652	0.255237	0.40204	0.0886432	0.958679
Aktip	54.0608	0.305725	0.130331	0.00960447	0.0577908
Rbl2	5.34294	-0.38271	0.467193	0.0552613	0.224378
Chd9	127.88	0.428308	0.105743	1.70242e-05	0.000477896
Tox3	2.78183	0.241711	0.37538	0.0984396	0.550299
Gm6625	2.89816	-0.295605	0.408811	0.0777483	0.466619
Sall1	5.14987	-0.17613	0.278941	0.267089	0.601153
Cyld	8.28631	-0.128136	0.253352	0.412638	0.742229
Nkd1	3.75317	-0.294586	0.41118	0.0793896	0.487003
Brd7	26.9312	-0.946575	0.256534	1.80818e-05	0.000544393
Tent4b	16.4336	-0.314352	0.449166	0.0590097	0.155028
Heatr3	3.9964	0.0659799	0.255575	0.634029	1
Cnep1r1	6.86725	-0.289577	0.306744	0.111211	0.359321
Zfp423	3.94281	0.16521	0.287479	0.277823	0.977018
Cbln1	0.391679	0.00427308	0.296945	0.979287	1
N4bp1	5.35335	0.198961	0.303059	0.205742	0.512841
Siah1a	1.60705	-0.0757241	0.290177	0.493482	0.947566
Lonp2	5.8647	-0.153666	0.32441	0.189084	0.481864
Phkb	11.4575	-0.789376	0.362587	0.00207045	0.0197188
Itfg1	41.7607	0.1242	0.153253	0.350474	0.518711
Neto2	2.50445	0.135667	0.287094	0.344955	0.937162
Dnaja2	34.5751	-0.277719	0.182832	0.0655185	0.181313
Gpt2	12.4915	-0.476024	0.267729	0.0150683	0.0676489
4921524J17Rik	2.75509	0.0767483	0.270676	0.560621	1
Orc6	7.42433	-0.0651663	0.244191	0.656657	0.939099
Vps35	20.2411	-0.174356	0.206528	0.265806	0.405526
Man2b1	22.3025	-1.11972	0.256877	1.11345e-06	4.32315e-05
Wdr83os	12.8371	-0.0199733	0.208558	0.891925	0.794288
Wdr83	5.23347	0.0209286	0.243007	0.885853	1
Dhps	11.9938	0.216752	0.208676	0.174182	0.339063
Fbxw9	1.72163	-0.103572	0.308833	0.291441	0.653601
Tnpo2	13.0266	0.646602	0.335194	0.00651132	0.0305782
Trir	43.0105	-0.446273	0.198653	0.00597676	0.03681
Get3	1.77636	0.203406	0.336058	0.166227	0.480272
Hook2	0.671218	0.0241129	0.288756	0.707217	1
Junb	3.17062	0.602148	0.584413	0.0199342	0.172494
Prdx2	216.978	-0.434686	0.122509	0.000120745	0.00207045
Rnaseh2a	2.8576	-0.00313632	0.263218	0.979884	1
Mast1	1.14648	0.277151	0.481366	0.0240666	1
Dnase2a	0.593483	-0.0720874	0.307508	0.278689	1
Gcdh	6.85729	-0.511184	0.350167	0.0215693	0.125744
Syce2	4.84881	0.136901	0.26353	0.368032	0.726461
Farsa	1.66632	-0.162256	0.328424	0.176392	0.455915
Calr	52.7073	0.0690775	0.145255	0.587653	0.689754
Rad23a	9.01264	-0.195414	0.290828	0.228695	0.521304
Gadd45gip1	21.6282	0.0230369	0.169691	0.870363	0.784764
Dand5	7.67187	-0.176957	0.265212	0.273314	0.448097
Nfix	45.2654	0.182495	0.152131	0.164877	0.325314
Lyl1	1.70172	-0.240701	0.445808	0.00949749	0.262614
Trmt1	6.97457	0.340357	0.305423	0.078767	0.224378
Nacc1	1.78151	0.15781	0.317394	0.223478	1
Cacna1a	7.30609	1.28461	0.410913	9.76129e-05	0.00175513
Yju2b	1.42352	-0.0984329	0.301405	0.344829	0.714749
Mri1	0.829035	0.00503981	0.289656	0.971295	1
D8Ertd738e	221.31	-0.203527	0.133582	0.0862563	0.229003
Zswim4	1.33116	0.0621285	0.295725	0.474496	0.782522
Nanos3	1.90784	0.0466389	0.276952	0.683365	1
Cc2d1a	1.05779	-0.109689	0.315209	0.225972	1
Dcaf15	0.567401	0.128134	0.334275	0.0983194	1
Rfx1	0.46212	0.0047976	0.295579	0.915826	1
Misp3	0.866007	0.0714502	0.301808	0.318997	1
Samd1	1.58668	0.0641406	0.292254	0.505261	1
Prkaca	8.17161	0.762341	0.273206	0.000531131	0.00880689
Adgrl1	21.1616	0.602512	0.199593	0.000424118	0.00637244
Adgre5	2.61486	-0.203453	0.357866	0.128701	0.618409
Ddx39a	1.85218	-0.109538	0.301618	0.315072	0.741623
Pkn1	0.986375	-0.0516276	0.294426	0.549255	1
Gipc1	22.1419	0.118719	0.182361	0.420781	0.636641
Dnajb1	5.2298	0.175668	0.287593	0.249973	0.564726
Tecr	254.937	0.0838345	0.105794	0.39937	0.623027
Ndufb7	111.543	0.0727434	0.135251	0.548377	0.697251
Scoc	35.0472	-0.0180563	0.137861	0.882761	0.897742
Clgn	2.37667	-0.0197888	0.269603	0.869217	1
Elmod2	0.947387	-0.00508144	0.292669	0.981431	1
Tbc1d9	34.0044	0.0966061	0.158391	0.475586	0.610778
Rnf150	4.72103	0.484698	0.604229	0.0342052	0.168878
Zfp330	3.92537	-0.385631	0.465057	0.0548025	0.394044
Il15	0.878532	-0.0576996	0.29419	0.549725	1
Inpp4b	1.56332	-0.365527	0.66413	0.0122213	0.270559
Usp38	1.46031	-0.0600052	0.289846	0.554757	0.849624
Gab1	3.83563	-0.202259	0.314574	0.199869	0.779385
Smarca5	10.4296	-0.394598	0.342412	0.0479449	0.205877
Anapc10	5.10283	-0.105736	0.254457	0.478252	0.795231
Abce1	5.19885	-0.0718332	0.251065	0.621565	0.947098
Otud4	1.59156	0.0213384	0.279383	0.835093	1
Gm51579	7.4334	2.22205	0.453673	5.73522e-08	5.62278e-06
Smad1	2.54587	-0.121741	0.303909	0.296919	0.984244
Mmaa	3.98191	-0.145566	0.304731	0.264162	0.916384
Zfp827	6.95332	-0.125998	0.260421	0.401406	0.730278
Lsm6	130.659	-0.141121	0.116887	0.187664	0.357649
Slc10a7	0.887475	0.0136365	0.284467	0.873972	1
Rbmxl1	2.53729	0.473432	0.521778	0.0342645	0.280176
Tmem184c	15.7193	-0.293313	0.24487	0.0904941	0.204829
Prmt9	0.959646	-0.0153269	0.286177	0.876655	1
Arhgap10	2.48324	0.302632	0.429618	0.0635971	0.43445
Nr3c2	1.13647	0.0503109	0.286814	0.606385	1
Iqcm	31.9292	-0.158541	0.192127	0.290643	0.466105
Rasd2	11.0857	0.785799	0.325071	0.00155217	0.0142701
Mcm5	0.456935	-0.0513709	0.302776	0.388643	1
Hmgxb4	7.35175	-0.0194989	0.232682	0.892412	0.934939
Large1	6.58247	0.284481	0.325956	0.114397	0.354937
Sin3b	11.0504	0.0869459	0.203675	0.56099	0.669787
Nwd1	21.7833	-0.794968	0.228456	4.76073e-05	0.000935449
Tmem38a	13.2474	0.675388	0.234784	0.000538716	0.00745973
Smim7	50.1001	0.154165	0.146229	0.228098	0.455915
Med26	110.057	0.395833	0.147416	0.00264517	0.0209152
Slc35e1	5.06644	0.0989333	0.256043	0.500065	0.855557
Cherp	2.99146	0.41224	0.45267	0.045849	0.296055
1700030K09Rik	14.8769	-0.0608533	0.221128	0.683768	0.7427
Eps15l1	2.94859	0.000505265	0.259755	0.997797	1
Ap1m1	7.59753	0.0198082	0.231185	0.89472	0.856546
Fam32a	27.1192	0.161855	0.156153	0.222302	0.434537
Rab8a	14.8921	0.00248685	0.18459	0.983445	0.7543
Tpm4	11.6366	-0.211378	0.213668	0.187987	0.48381
Zfp961	1.50753	0.057841	0.282856	0.60447	0.971176
Zfp617	7.12824	0.112914	0.244866	0.465924	0.65912
Zfp882	0.953618	0.0290133	0.289037	0.713511	1
Fcho1	3.03531	0.102039	0.274444	0.455516	1
Unc13a	5.35604	0.380991	0.413601	0.0593871	0.235788
Colgalt1	4.33853	0.248747	0.350836	0.1308	0.411776
Pgls	37.4985	-0.425705	0.184763	0.00602363	0.0393242
Slc27a1	26.2683	-0.826387	0.257111	0.000133808	0.00254107
Mvb12a	13.6091	-0.0959617	0.195939	0.526451	0.601538
Plvap	1.84662	0.321062	0.459662	0.0704733	0.757012
Gtpbp3	3.56935	0.973243	0.584214	0.00502463	0.0832131
Dda1	42.675	0.225498	0.151486	0.0886965	0.218208
Mrpl34	41.1696	-0.342925	0.158224	0.0128276	0.0607457
Abhd8	42.3047	0.547971	0.147214	4.24816e-05	0.00101483
Babam1	19.2242	-0.0628173	0.170751	0.655652	0.609165
Nr2f6	5.06719	-0.0420853	0.253843	0.754743	1
Ocel1	1.71091	-0.00445974	0.277875	0.968324	1
Use1	55.9917	0.181229	0.13592	0.137544	0.293243
Myo9b	3.76101	-0.0607037	0.278851	0.590513	1
Haus8	1.98167	0.0029718	0.277768	0.978144	1
Map1s	4.68309	0.179871	0.306172	0.225429	0.547685
Rpl18a	287.709	0.236505	0.125592	0.0390083	0.129697
Slc5a5	2.2649	0.319076	0.467461	0.0635313	0.26264
Ccdc124	45.1354	0.282514	0.139522	0.0226103	0.0958962
Kcnn1	3.56809	-0.0405734	0.267369	0.748889	1
Arrdc2	1.05228	-0.161814	0.342389	0.119087	1
Mast3	10.5987	0.500952	0.376067	0.0289574	0.106256
Pik3r2	8.98543	0.355003	0.285926	0.0595294	0.223802
Ifi30	0.828705	-0.0254961	0.2935	0.715069	1
Mpv17l2	20.474	-0.237381	0.178393	0.103713	0.196982
Rab3a	49.292	0.796548	0.166978	2.65348e-07	1.54381e-05
Jund	6.88731	0.209365	0.256876	0.203707	0.503841
Lsm4	41.6206	0.0905585	0.131109	0.443585	0.590553
Pgpep1	8.82068	-0.900235	0.441221	0.00229355	0.0255144
Ssbp4	22.9941	0.222656	0.179648	0.128978	0.223819
Isyna1	2.38063	-0.250224	0.404248	0.0942436	0.338425
Ell	1.9885	0.0942644	0.290327	0.416128	0.788836
Fkbp8	53.463	-0.0791586	0.142976	0.527934	0.722008
Kxd1	23.9098	-0.152933	0.179821	0.288256	0.518711
Uba52	645.272	0.394655	0.118756	0.000406898	0.00535116
Rex1bd	73.9952	-0.0423609	0.126451	0.711353	0.761562
Crlf1	1.12061	-0.0929721	0.310824	0.245646	1
Tmem59l	18.727	1.14145	0.294505	1.07564e-05	0.00034245
Klhl26	2.12986	-0.0780593	0.280907	0.522878	0.981767
Crtc1	7.30518	0.34898	0.398874	0.0726981	0.255699
Upf1	3.55468	-0.025458	0.259204	0.846672	1
Cope	57.2521	-0.288373	0.164585	0.0387342	0.137914
Ddx49	2.00274	-0.00330159	0.274187	0.974592	1
Homer3	3.08957	-0.0167553	0.253861	0.901451	1
Sugp2	3.77288	0.368493	0.4946	0.0479026	0.358293
Armc6	0.935291	0.0768835	0.299136	0.391715	1
Tmem161a	2.58495	0.0739054	0.273414	0.562638	1
Borcs8	23.964	0.236994	0.188096	0.118296	0.263913
Mef2bl	4.96504	-0.040641	0.279141	0.710469	1
Nr2c2ap	1.40887	0.174275	0.33481	0.171039	0.487484
Rfxank	2.00521	-0.128529	0.308888	0.27533	0.69171
Ncan	571.297	-0.462039	0.261287	0.0152631	0.0789556
Hapln4	6.37286	0.523281	0.488999	0.0298688	0.154682
Sugp1	6.74091	-0.264115	0.302682	0.132442	0.41595
Mau2	6.8993	-0.104038	0.232856	0.496516	0.822362
Gatad2a	6.32193	0.0347926	0.225113	0.814809	1
Ndufa13	554.452	-0.0949859	0.115973	0.371656	0.599672
Yjefn3	6.42787	0.470984	0.314928	0.02403	0.139413
Pbx4	13.3468	0.583281	0.29365	0.00668928	0.0311828
Atp13a1	3.18377	-0.121866	0.280611	0.383052	1
Zfp866	1.85337	0.074756	0.292398	0.464801	0.836151
Zfp963	0.509442	-0.0872289	0.311662	0.27873	1
Zfp869	3.39931	0.0527423	0.272115	0.669632	1
Zfp868	0.393171	-0.00392043	0.294182	0.93352	1
Gm10033	2.01224	-0.0567929	0.284883	0.578741	1
D130040H23Rik	4.94933	0.109605	0.240376	0.476227	0.80457
Zfp930	1.04351	0.0186191	0.281905	0.849459	1
Lzts1	27.727	1.40581	0.254327	3.08947e-09	3.57092e-07
Atp6v1b2	19.6339	0.345279	0.213369	0.0387652	0.118218
Lpl	1.30341	0.203761	0.371072	0.103099	0.326133
Ints10	2.51943	-0.191221	0.336483	0.154671	0.708399
Csgalnact1	4.45808	0.00696491	0.241751	0.961502	1
Psd3	34.2883	0.496703	0.210677	0.00383086	0.0286694
Nat1	0.661706	-0.0562912	0.297286	0.506637	1
Naf1	2.26103	-0.101071	0.308018	0.279184	1
Npy1r	1.35099	0.00150192	0.283452	0.979006	1
Tma16	3.04291	0.0332905	0.270148	0.782021	1
Marchf1	4.8951	-0.0177126	0.261334	0.887848	1
Tmem192	12.4561	0.108928	0.201985	0.473908	0.785159
Klhl2	8.49479	0.510212	0.377499	0.0237637	0.125048
Msmo1	50.5914	-0.187651	0.146406	0.14082	0.337917
Cpe	2341.72	-0.572461	0.0962604	5.20197e-10	8.5542e-08
Spock3	5.0113	0.274193	0.35177	0.112192	0.36107
Palld	5.24532	-0.196039	0.298999	0.20863	0.517679
Cbr4	6.76193	-0.00509569	0.227257	0.972521	1
Sh3rf1	1.04838	0.0215332	0.285253	0.810858	1
Nek1	4.76554	-0.121766	0.260326	0.417876	0.784315
Clcn3	49.6173	-0.457742	0.173611	0.00222993	0.0199064
Hpf1	61.3732	0.373689	0.129524	0.00156926	0.0143465
Mfap3l	25.1499	-0.145518	0.17408	0.310051	0.483123
BC030500	1.64982	0.0369294	0.296769	0.556503	1
Galntl6	7.37621	0.835578	0.361644	0.00188286	0.0222377
Galnt7	3.09423	0.143653	0.287136	0.314705	1
Hmgb2	1.37772	0.0157568	0.27797	0.885796	1
Sap30	2.48512	-0.0426364	0.264038	0.750125	1
Scrg1	89.752	-0.325557	0.138767	0.00842062	0.04542
Fbxo8	5.4235	-0.193074	0.268733	0.240415	0.584527
Cep44	0.944401	0.06842	0.298194	0.421517	1
Gpm6a	160.206	0.145196	0.121598	0.191426	0.35967
Wdr17	1.08527	0.0295735	0.287368	0.732853	1
Spcs3	6.82272	0.0582402	0.215249	0.702163	1
Aga	4.95199	-0.183793	0.291876	0.253594	0.568821
Tenm3	29.6656	-0.16301	0.175878	0.252405	0.483334
Dctd	3.88008	-0.563506	0.567758	0.0239005	0.231656
Wwc2	11.7044	-0.148982	0.234992	0.337605	0.668245
Cdkn2aip	3.83524	0.100072	0.276804	0.46314	1
Ing2	3.56723	-0.0896373	0.266327	0.521916	1
Rwdd4a	11.1019	-0.204623	0.270454	0.219055	0.52776
Trappc11	2.07295	-0.152686	0.315073	0.227962	1
Stox2	29.2469	0.337597	0.171798	0.0199345	0.0877992
Enpp6	1.29784	0.141005	0.324036	0.186709	1
Irf2	8.97738	-0.231757	0.306763	0.16558	0.449083
Casp3	3.38569	-0.27812	0.390634	0.0966237	0.534614
Acsl1	3.10898	0.0445207	0.257199	0.74698	1
Slc25a4	678.482	-0.19518	0.0896274	0.0218693	0.0934681
Cfap97	6.00078	-0.415879	0.418464	0.0491952	0.218208
Snx25	4.08404	0.175307	0.312097	0.221993	0.824235
Ankrd37	0.459878	-0.0431762	0.299078	0.51362	1
Ufsp2	19.894	0.0796639	0.153005	0.545539	0.658678
Cfap96	0.639213	0.00552534	0.294136	0.837495	1
Sorbs2	9.81117	1.00813	0.331581	0.000214045	0.00482514
Tlr3	4.11307	-0.150936	0.281637	0.317861	1
Fam149a	7.55429	-0.0926077	0.22275	0.546118	0.847658
Cyp4v3	3.54249	-0.291976	0.399224	0.094965	0.545428
Klkb1	3.89603	0.099961	0.261265	0.48919	1
Fat1	6.24087	-0.0530602	0.233101	0.720197	1
Frg1	8.24519	-0.154784	0.233873	0.332561	0.550299
Pcm1	18.5054	-0.271919	0.238507	0.11016	0.288501
Mtus1	7.88995	-0.165853	0.259603	0.302755	0.629462
Pdgfrl	0.443959	-0.0138278	0.293881	0.911445	1
Slc7a2	6.27135	-0.699833	0.514177	0.0122094	0.0880795
Mtmr7	1.11279	0.150752	0.331448	0.171391	1
Vps37a	8.33154	-0.618512	0.387744	0.0124638	0.0821981
Cnot7	4.72884	0.0778545	0.262383	0.579095	0.936789
Zdhhc2	6.70164	1.15969	0.378299	0.000135708	0.0036474
Micu3	55.4692	0.67338	0.333849	0.00539861	0.0338248
Tusc3	28.4358	0.469379	0.208867	0.00638002	0.0436492
Sgcz	2.50027	0.128341	0.306614	0.27837	0.946389
Dlc1	7.75226	0.0227615	0.222632	0.87985	1
Trmt9b	1.86478	-0.115447	0.30577	0.292615	0.714058
Lonrf1	0.983957	-0.0024997	0.28919	0.998438	1
Prag1	1.4118	-0.154681	0.349504	0.0958996	0.311633
Gm19410	1.26383	0.409507	0.869851	0.0122581	0.922354
Mfhas1	8.53834	-0.163569	0.25139	0.309502	0.637101
Eri1	2.20716	0.0488357	0.279595	0.654639	0.931354
Tnks	4.36919	-0.145161	0.30919	0.255256	0.5986
Dusp4	1.68883	0.037643	0.285652	0.689232	1
Saraf	62.269	-0.204132	0.133454	0.0879998	0.218385
Leprotl1	17.8299	-0.0330106	0.187055	0.821794	0.76193
Mboat4	11.6264	-0.107098	0.209687	0.484834	0.779148
Dctn6	20.8451	-0.131893	0.175241	0.354502	0.581928
Smim18	1.26574	0.266326	0.441282	0.0513373	1
Gtf2e2	4.08616	0.00944832	0.252926	0.945334	1
Gsr	3.94077	-0.03186	0.250565	0.821148	1
Ubxn8	13.4079	-0.13092	0.212589	0.397119	0.45846
Ppp2cb	4.44212	0.214796	0.290389	0.193079	0.513588
Purg	17.6685	0.060064	0.188975	0.68073	0.619984
Wrn	2.32492	0.0617818	0.278274	0.597355	0.884364
Nrg1	5.41408	0.306973	0.385359	0.0912752	0.325055
Fut10	3.53221	-0.40897	0.533446	0.0438486	0.327095
Mak16	16.5468	-0.727298	0.250999	0.000444555	0.00637244
Tti2	1.24678	-0.00415718	0.28015	0.970314	1
Rnf122	1.67808	-0.0776817	0.292894	0.459962	1
Dusp26	15.3138	0.71416	0.236363	0.00031061	0.00505907
Unc5d	4.30352	0.172824	0.285841	0.263567	0.581651
Poteg	0.729915	-0.0776889	0.307034	0.326365	1
Eif4ebp1	12.9106	-0.402432	0.300557	0.0417647	0.124146
Brf2	0.373368	0.0530393	0.300708	0.502345	1
Adgra2	1.12114	0.137703	0.323341	0.189407	1
Plpbp	5.18499	0.188164	0.273503	0.252756	0.600971
Erlin2	7.92031	-0.320689	0.295263	0.0840364	0.282058
Zfp703	1.4399	-0.00179742	0.276936	0.987354	1
Thap1	2.09825	-0.0454312	0.266586	0.718787	1
Rnf170	3.08733	0.0831938	0.271881	0.523402	1
Hook3	9.47941	0.140505	0.238415	0.370295	0.535013
Fnta	26.1796	-0.414455	0.181561	0.00682059	0.0439088
Pomk	2.6573	0.0957248	0.271762	0.49546	1
Hgsnat	6.35614	0.219827	0.285839	0.193316	0.503119
Ash2l	6.16009	-0.856711	0.45859	0.00410615	0.0421377
Star	0.897396	-0.108204	0.317687	0.196268	1
Lsm1	8.15352	-0.250806	0.266918	0.152912	0.430349
Bag4	2.48887	0.161816	0.3108	0.235025	0.761638
Ddhd2	21.2682	0.356251	0.270965	0.0580207	0.167939
Plpp5	2.53996	0.133275	0.296063	0.318343	1
Nsd3	40.721	0.0866857	0.196723	0.562988	0.748128
Letm2	2.04749	0.0168477	0.277572	0.874318	1
Fgfr1	14.5049	-0.21683	0.212305	0.173717	0.310505
Tacc1	181.682	0.0446824	0.214596	0.765047	0.830977
Tm2d2	26.0635	-0.0600656	0.177389	0.672928	0.686329
Adam9	3.27484	-0.0473481	0.252678	0.732544	1
Ido1	0.314252	0.0028973	0.297018	0.902353	1
Zmat4	4.34317	0.526784	0.537217	0.0272128	0.145017
Sfrp1	7.80768	-0.134324	0.239887	0.388405	0.718506
Golga7	12.9703	-0.0761606	0.169574	0.590209	0.688859
Gins4	8.90977	0.00482724	0.221257	0.974439	1
Gpat4	3.80263	-0.0937637	0.259133	0.518749	1
Ank1	4.939	0.646619	0.504775	0.0135591	0.0880795
Kat6a	9.91134	-0.323169	0.323542	0.0861793	0.216
Ap3m2	10.608	0.211025	0.258858	0.208413	0.420806
Plat	0.806574	0.208103	0.401977	0.0267485	1
Ikbkb	7.05396	-0.16673	0.27876	0.279831	0.499857
Polb	12.9412	0.133599	0.194661	0.37475	0.5986
Vdac3	18.3728	-0.283431	0.207624	0.0781469	0.221689
Slc20a2	4.93768	0.0902316	0.245173	0.53886	0.872616
Smim19	10.5579	-0.622024	0.316636	0.00627421	0.0419962
Mrps31	4.29068	-0.108965	0.265746	0.446105	0.811359
Slc25a15	2.51234	-0.0977423	0.292852	0.40113	1
Vps36	21.4589	-0.100368	0.187667	0.493633	0.676861
Nek3	0.253911	-0.0394	0.302283	0.56306	1
Alg11	5.483	-0.108699	0.259195	0.471102	0.799707
Potefam3b	5.36164	-0.0436424	0.260276	0.744583	1
Agpat5	46.1553	-0.378963	0.204966	0.0191728	0.0796021
Mcph1	1.93813	-0.101548	0.289148	0.414377	0.857943
Csmd1	9.53864	0.70216	0.419434	0.0088741	0.0472371
Kbtbd11	54.8798	-0.325655	0.174666	0.0265956	0.0991045
Arhgef10	4.39221	-0.046636	0.265289	0.726304	1
Cln8	2.75716	-0.0116843	0.257111	0.930827	1
Dlgap2	19.6639	0.842678	0.256461	0.000100956	0.00203447
Erich1	6.2019	-0.0497845	0.263775	0.698291	1
Tdrp	0.673407	-0.0180583	0.292341	0.749083	1
Fbxo25	4.13889	-0.0707365	0.250632	0.620142	1
Coprs	24.1536	-0.0636078	0.166477	0.644969	0.603005
Champ1	2.57638	0.0260407	0.280014	0.802405	1
Upf3a	18.0221	-0.0558118	0.18438	0.702869	0.701305
Cdc16	4.65326	-0.527805	0.528871	0.0333363	0.161243
Rasa3	4.1433	-0.0780852	0.267677	0.568946	1
Gas6	9.61617	-0.227831	0.230859	0.174975	0.445186
Tmem255b	0.984802	0.117268	0.310927	0.273915	1
Tfdp1	4.11992	0.0429117	0.256663	0.75237	1
Tmco3	8.2779	0.225289	0.231076	0.16905	0.438274
Dcun1d2	2.14807	-0.0981254	0.287927	0.415016	0.728847
Grtp1	2.00025	-0.118628	0.311233	0.246661	0.551335
Lamp1	116.804	-0.40638	0.120795	0.000256842	0.00443069
Cul4a	5.89413	-0.0588155	0.24864	0.679618	1
Pcid2	3.22157	0.188542	0.303801	0.224084	0.862537
Proz	0.948055	-0.12012	0.326742	0.0956987	1
Mcf2l	15.6939	0.569258	0.227325	0.00233258	0.0192517
Atp11a	1.65719	0.118237	0.311096	0.245785	0.55056
Tubgcp3	1.85522	-0.222982	0.377165	0.109033	0.338109
Sox1	1.91831	-0.163513	0.332755	0.175249	1
Arhgef7	7.05264	0.407568	0.336583	0.0452366	0.189387
Ankrd10	1.63412	-0.0371838	0.276469	0.740973	1
Ing1	19.7047	0.0734508	0.199686	0.622483	0.783917
Cars2	2.08331	-0.0713733	0.272043	0.580709	0.871616
Naxd	47.769	-0.662874	0.18322	4.0902e-05	0.000916075
Rab20	1.13051	-0.0528191	0.306607	0.129994	1
Col4a2	0.638051	-0.00519754	0.294079	0.970664	1
Col4a1	0.783391	-0.00414716	0.287679	0.980177	1
Irs2	4.5507	0.0278144	0.253502	0.842212	1
Myo16	0.803223	0.056245	0.293248	0.539896	1
Abhd13	1.18989	-0.00583963	0.281331	0.959623	1
Lig4	1.62083	-0.00501249	0.279373	0.960654	1
Nalf1	11.0169	0.74414	0.344271	0.00326792	0.03248
Arglu1	9.77307	-0.0557423	0.229854	0.704046	0.755437
Efnb2	1.73325	0.145812	0.318141	0.225864	0.525485
Zfp958	0.812002	0.11633	0.31613	0.237287	1
Cers4	6.3923	0.156295	0.279061	0.302237	0.624255
Ccl25	4.0303	0.717181	0.527618	0.013103	0.150063
Elavl1	13.3076	-0.2373	0.232329	0.159237	0.362241
Timm44	7.43227	-0.343142	0.322518	0.070932	0.211437
Ctxn1	47.372	0.856548	0.123547	5.13777e-13	2.59958e-10
Snapc2	2.84705	-0.304854	0.441437	0.0629014	0.426241
Map2k7	9.70824	-0.477788	0.376323	0.0267098	0.140307
Prr36	0.796166	0.0130802	0.291947	0.808736	1
Evi5l	5.63612	0.162033	0.278714	0.283103	0.632009
Trappc5	5.7365	-0.0553704	0.242567	0.700133	1
Fcor	6.21315	1.10354	0.360698	0.000149131	0.00367788
Stxbp2	4.04752	0.0301487	0.253984	0.821414	1
Pcp2	0
Pet100	37.6044	-0.000698805	0.155648	0.995304	0.911426
Xab2	2.6283	-0.169293	0.325891	0.177655	0.656485
Camsap3	0.748113	0.102154	0.312004	0.270473	1
Pnpla6	1.78995	-0.0458892	0.288459	0.632254	1
Mcoln1	4.1173	0.118777	0.270069	0.418739	1
Zfp358	4.15748	0.148994	0.284389	0.314137	0.655022
Pex11g	1.01976	-0.0804804	0.315237	0.0636343	1
Arhgef18	3.85715	-0.137906	0.29486	0.31203	1
Insr	2.58996	-0.0256922	0.269947	0.830561	1
Ccnd1	5.16607	-0.137331	0.283984	0.331705	0.694753
LTO1	2.11919	0.101762	0.286674	0.412648	0.726194
Fadd	4.05436	-0.0393764	0.272176	0.737486	1
Ppfia1	9.80641	-0.027312	0.236594	0.848997	0.832789
Cttn	4.93605	-0.138892	0.257871	0.376195	0.734554
Shank2	14.682	0.549611	0.260203	0.0063537	0.0419962
Dhcr7	5.05031	0.130168	0.247056	0.402739	0.769804
Osbpl5	1.34866	0.112384	0.310736	0.256783	0.564726
Cars1	4.08193	-0.120799	0.290267	0.363672	1
Nap1l4	20.4001	-0.620062	0.241134	0.00162267	0.0170827
Cdkn1c	3.06972	0.0681893	0.276962	0.572366	1
Tssc4	4.46278	-0.129317	0.272297	0.381539	0.741019
Cd81	12.8988	-0.451004	0.270837	0.0231215	0.0719754
Th	0.302588	0.0127889	0.297749	0.862208	1
Igf2	2.23979	0.129057	0.299616	0.326922	1
Mrpl23	1.25033	-0.120949	0.310565	0.269582	1
Lsp1	2.18656	0.3096	0.462825	0.0579867	0.247466
Tnni2	1.54042	-0.0960792	0.296968	0.395871	1
Ifitm10	7.18406	0.230152	0.314861	0.156785	0.35147
Dusp8	25.299	0.777126	0.212299	3.15924e-05	0.000658216
Mob2	8.55776	-0.0698972	0.220722	0.648959	0.932155
Brsk2	11.7031	1.22173	0.285551	1.06199e-06	6.79036e-05
Tollip	6.53678	-0.178367	0.266045	0.269268	0.621531
Ap2a2	16.6153	0.0570557	0.221797	0.704761	0.755956
Chid1	8.23386	0.0401077	0.210972	0.790469	0.8737
Tspan4	0.998932	-0.0881303	0.304002	0.33549	1
Polr2l	10.453	-0.0833496	0.202909	0.579564	0.875491
Cd151	5.18876	-1.23409	0.514429	0.000668166	0.0115145
Pnpla2	3.91007	0.146697	0.270967	0.338358	0.926188
Rplp2	225.299	0.159593	0.100257	0.0901146	0.221155
Slc25a22	3.06457	0.869597	0.503966	0.00510169	0.0800058
Cend1	18.3703	0.321984	0.212748	0.0521889	0.156475
Gatd1	5.52129	0.148675	0.27016	0.341823	0.700747
Taldo1	53.9646	-0.363299	0.162197	0.00989437	0.0507664
Tmem80	21.3861	0.144979	0.177233	0.312146	0.447246
Deaf1	8.02719	0.21562	0.25198	0.199369	0.501374
Phrf1	4.72676	0.0869636	0.248577	0.563809	0.913593
Lrrc56	0.56122	0.0402712	0.293209	0.598921	1
Hras	21.6796	0.7835	0.205428	1.434e-05	0.000292202
Rnh1	10.0964	-0.420047	0.264222	0.0272942	0.141794
Ptdss2	8.66761	-0.0426541	0.203639	0.777624	0.794288
B4galnt4	2.34726	0.790199	0.763547	0.0162665	0.108692
Ifitm3	4.08543	0.0284835	0.253544	0.838354	1
Ifitm1	0.742484	-0.040401	0.302762	0.250261	1
Ifitm2	1.38501	0.112863	0.293199	0.365382	0.681901
Pgghg	2.40282	0.0170614	0.271856	0.884895	1
Cox8b	1.45089	-0.249961	0.449517	0.0237013	0.127084
Psmd13	6.35003	-0.0609323	0.233665	0.68017	0.984244
Sirt3	23.6383	0.239961	0.184539	0.11053	0.204829
Ric8a	6.13198	-0.458571	0.390216	0.0360688	0.180691
Bet1l	28.7505	-0.290481	0.158821	0.0332241	0.117619
Scgb1c1	0.166795	-0.0162599	0.300611	0.787891	1
Urah	0.847411	-0.0153166	0.292967	0.870114	1
Zfp941	0.553119	0.0715765	0.303602	0.333663	1
Sprn	2.73359	0.629548	0.683724	0.0223718	0.221468
Mtg1	5.26102	-0.0961872	0.276418	0.465718	0.823082
Paox	0.817202	-0.0928263	0.311537	0.227287	1
Echs1	53.9179	-0.439579	0.159319	0.00166354	0.0175267
Fuom	30.6586	0.0937667	0.145821	0.462982	0.604944
Caly	11.8083	1.03148	0.300149	5.28398e-05	0.00154661
Zfp511	4.57441	0.246269	0.30665	0.147619	0.440129
Tubgcp2	5.11294	0.0573263	0.254954	0.678983	0.967476
Kndc1	1.13451	0.0697041	0.294631	0.444779	1
Adgra1	11.9936	0.48157	0.324281	0.0252828	0.133683
Cfap46	19.4557	0.0510508	0.16408	0.711884	0.75929
Nkx6-2	1.8321	0.051748	0.285575	0.610392	0.896141
Inpp5a	3.7944	-0.056909	0.25717	0.672232	1
Pwwp2b	0.916783	0.0325997	0.291132	0.673717	1
Lrrc27	0.889969	-0.0782106	0.308662	0.27434	1
Dpysl4	0.915674	0.113124	0.314274	0.196403	1
Jakmip3	0.960934	0.220241	0.40551	0.0388111	1
Bnip3	12.7525	-0.154731	0.207424	0.315434	0.449828
Ppp2r2d	10.4494	0.244056	0.24616	0.149123	0.404147
Mapk1ip1	1.53861	-0.0682549	0.291168	0.485819	0.791276
Tcerg1l	0.522032	0.0427201	0.295523	0.591321	1
Glrx3	73.7762	-0.0296221	0.123265	0.791962	0.897742
9430038I01Rik	2.62139	-0.0178921	0.265293	0.887195	1
Mgmt	3.93273	0.0639804	0.272388	0.612731	1
Insyn2a	1.02496	0.132417	0.319923	0.219335	1
Dock1	23.3249	-0.407342	0.261665	0.0299673	0.108692
Fank1	0.362824	-0.0151346	0.300672	0.687108	1
Dhx32	2.56111	0.00747221	0.269643	0.948543	1
Bccip	4.98916	-0.231074	0.28098	0.183999	0.500026
Uros	4.51505	0.0495423	0.256122	0.719648	1
Edrf1	1.29765	-0.0503572	0.294621	0.543705	0.911537
Ctbp2	7.82124	-0.136654	0.273165	0.357976	0.67878
Zranb1	11.5711	0.0463469	0.213486	0.75906	0.854553
Abraxas2	7.18637	-0.00965975	0.245203	0.945107	0.882173
Eef1akmt2	10.8454	0.14676	0.2182	0.352312	0.658583
Fam53b	3.93515	0.123648	0.27484	0.402082	1
Lhpp	8.83781	-0.0334593	0.215765	0.824787	0.819046
Oat	17.1659	-0.552964	0.232296	0.00314427	0.0187143
Chst15	1.53509	0.0558266	0.282153	0.615349	1
Gpr26	3.09224	0.455541	0.618989	0.0373728	0.310049
Bub3	16.9594	0.00514374	0.166046	0.971256	0.978247
Acadsb	15.3723	-0.276063	0.238382	0.103707	0.196982
Ikzf5	6.0209	-0.202544	0.25337	0.225521	0.547685
Pstk	3.5573	-0.0181739	0.258832	0.890308	1
2310057M21Rik	0.936598	-0.0129949	0.286132	0.901457	1
Htra1	116.508	-0.472195	0.12942	7.29293e-05	0.00143158
Plekha1	7.18215	0.115742	0.231218	0.453986	0.650864
Tacc2	4.30531	-0.00942007	0.254137	0.944537	1
Nsmce4a	5.50478	-0.168866	0.271016	0.279481	0.599052
Ate1	16.9545	0.141354	0.220689	0.37069	0.595901
Fgfr2	11.397	-0.528189	0.32133	0.0140485	0.0891467
Wdr11	3.523	-0.432085	0.456327	0.0460648	0.342076
Plpp4	2.49685	0.0180784	0.270444	0.876992	1
Sec23ip	6.92632	0.109233	0.24551	0.475704	0.80427
Mcmbp	40.5727	-0.119971	0.237353	0.43712	0.653997
Inpp5f	21.086	-0.109839	0.197545	0.464889	0.606311
Bag3	1.3394	-0.0789209	0.297578	0.461044	0.909717
Tial1	11.6441	0.0221618	0.233204	0.88162	1
Rgs10	158.288	-0.652528	0.130321	9.27007e-08	5.76944e-06
Rusf1	2.00815	-0.0622145	0.283233	0.581778	0.87249
Tgfb1i1	2.17806	0.120636	0.287134	0.377566	0.750634
Armc5	1.68936	-0.113621	0.314098	0.224013	0.619458
9130023H24Rik	3.57583	0.0549695	0.272081	0.655743	1
Cox6a2	22.1763	0.51738	0.235845	0.00608875	0.0370248
Itgam	18.3834	-1.04554	0.354034	0.000165997	0.00311914
Fus	6.95118	-0.030184	0.231854	0.8375	1
Prss36	2.62035	-0.0544951	0.26933	0.670168	1
Kat8	2.58946	0.0936013	0.268463	0.510199	1
Bckdk	9.36087	-0.218281	0.264198	0.195715	0.495757
Vkorc1	26.2842	-0.606443	0.256298	0.00257906	0.023321
Zfp668	2.92722	0.166548	0.315825	0.223201	0.826716
Stx4a	10.9312	-0.145663	0.228774	0.350994	0.657093
Stx1b	16.3234	0.658451	0.324315	0.00522638	0.0382357
Hsd3b7	2.42941	-2.05295	0.945418	0.000678808	0.020641
Setd1a	1.29321	0.0639483	0.283744	0.570798	1
Orai3	5.69226	-0.417688	0.371085	0.0463268	0.20244
Fbxl19	1.23867	0.101107	0.31065	0.234421	1
Ctf1	0.997226	0.0178465	0.285381	0.850332	1
Bcl7c	2.71462	0.239611	0.36447	0.114278	0.604104
Zfp629	1.5553	0.0169014	0.278187	0.877924	1
Rnf40	4.38757	-0.0260226	0.246777	0.854224	1
Cfap119	2.78464	-0.181688	0.344196	0.144516	0.657056
Phkg2	10.4145	0.081131	0.220402	0.599468	0.873012
Tmem265	1.14481	0.221695	0.405441	0.0516412	1
Srcap	3.85598	-0.0372409	0.27306	0.74946	1
Fbrs	1.95065	0.083566	0.276709	0.515596	0.97261
Prr14	1.51526	-0.074609	0.286167	0.508169	0.810901
Zfp688	3.51101	-0.0474003	0.257696	0.728146	1
Zfp768	1.52064	-0.0409025	0.282476	0.697779	1
Sephs2	25.8891	0.0727646	0.253303	0.615979	0.587556
Dctpp1	19.7896	-0.0266925	0.18703	0.856022	0.777065
Zfp771	16.171	0.571302	0.230587	0.00222294	0.0186052
Zfp553	1.42986	-0.0525564	0.289585	0.560142	1
Tbc1d10b	6.33863	-0.112661	0.242785	0.464575	0.784594
Cd2bp2	7.14639	-0.0999574	0.241196	0.513977	0.695837
Kif22	0.990641	0.0652573	0.296594	0.46389	1
Prrt2	4.72711	0.584679	0.483739	0.0209473	0.121241
Pagr1a	7.49857	-0.155968	0.236492	0.33095	0.650023
Cdipt	15.9821	0.357376	0.247689	0.0479773	0.168361
Sez6l2	17.1076	0.677949	0.333747	0.00525264	0.0370248
Asphd1	7.41134	0.741545	0.434078	0.00805099	0.044599
Kctd13	7.84784	0.961013	0.310881	0.000172408	0.00403914
Tmem219	11.0611	-0.113413	0.21681	0.460779	0.603237
Taok2	12.1247	0.302358	0.273309	0.0934783	0.301781
Hirip3	2.39657	-0.0353039	0.270319	0.777032	1
Ino80e	3.67426	-0.116034	0.274752	0.410268	1
Tlcd3b	5.0675	0.0562276	0.252586	0.686196	1
Ppp4c	7.24305	-0.120824	0.226546	0.437785	0.737903
Ypel3	39.2971	0.359758	0.169456	0.0131247	0.0616203
Gdpd3	3.53155	-0.121787	0.32619	0.107663	0.578794
Mapk3	7.45886	0.392593	0.294309	0.042755	0.181405
Coro1a	1.25556	-0.00469572	0.281485	0.978208	1
Bola2	86.1587	0.367269	0.132768	0.00224621	0.0214572
Slx1b	9.84501	-0.000846335	0.233652	0.996214	1
Sgf29	4.51902	0.254019	0.340224	0.140029	0.407526
Nupr1	37.8825	-0.343968	0.150809	0.00954002	0.0500336
Apobr	0.764369	-0.114797	0.324782	0.169412	1
Cln3	3.19656	0.0359756	0.272115	0.760771	1
Eif3c	82.0801	-0.302398	0.136565	0.0127399	0.0646346
Atxn2l	1.98397	0.164717	0.313475	0.226665	0.572418
Tufm	6.49586	0.134636	0.223308	0.386072	0.730139
Sh2b1	5.69805	-0.40244	0.336337	0.04839	0.211302
Rabep2	1.88919	0.0426221	0.277536	0.698323	1
Nfatc2ip	1.7448	-0.151119	0.340525	0.111973	0.343607
Spns1	3.90887	0.243966	0.328307	0.158231	0.618113
Sbk1	12.3536	0.242029	0.227057	0.141032	0.389863
Xpo6	2.6963	0.0224291	0.273378	0.844878	1
Gsg1l	4.40951	0.338099	0.413889	0.0752697	0.276139
Gtf3c1	5.65433	-0.11956	0.234468	0.441709	0.764985
Il21r	1.24914	-0.0877591	0.305183	0.320026	1
Nsmce1	22.7484	-0.535044	0.244145	0.00513091	0.0327211
Hs3st4	12.2199	0.723306	0.327686	0.00265766	0.0232575
Lcmt1	21.6302	-0.0323428	0.192905	0.826269	0.889314
Tnrc6a	23.7476	-0.399156	0.198198	0.0125979	0.0661514
Rbbp6	12.6463	-0.0740118	0.240134	0.617069	0.654176
Cacng3	9.13903	1.24425	0.381184	8.12558e-05	0.00224308
Prkcb	116.236	1.12321	0.143757	4.54796e-16	1.26309e-12
Chp2	2.43292	-0.0232283	0.277829	0.830325	1
Dctn5	2.27447	-0.0994639	0.30108	0.352075	1
Palb2	2.46603	-0.0195269	0.267888	0.869774	1
Ndufab1	60.5519	-0.0558568	0.136631	0.646852	0.723109
Ubfd1	4.74845	-0.10683	0.255155	0.479087	0.818084
Ears2	1.30414	-0.244644	0.447223	0.024355	0.141346
Gga2	2.07367	-0.0604838	0.292609	0.504691	1
Cog7	5.76633	-0.0955305	0.255944	0.51563	0.851839
Usp31	4.0983	1.14576	0.552262	0.00186822	0.035432
Hs3st2	4.60851	1.15367	0.530774	0.00179061	0.0226141
Otoa	15.1408	0.519039	0.321828	0.0178574	0.0870776
Igsf6	1.07583	-0.211867	0.414761	0.0120978	0.915219
Mettl9	38.5773	-0.104404	0.164284	0.446266	0.592304
Cdr2	0.825028	0.0533746	0.292141	0.515478	1
Polr3e	1.85315	-0.0253643	0.273769	0.824792	1
Mosmo	5.23392	0.815939	0.446693	0.00538559	0.0477977
Pdzd9	1.31223	-0.30383	0.509427	0.0262306	0.165813
Uqcrc2	26.7936	0.07055	0.157076	0.595248	0.766707
Crym	4.9818	-0.154982	0.292005	0.285977	0.622926
Ldaf1	2.31586	0.163018	0.309268	0.2601	0.568532
Lyrm1	2.23351	0.120962	0.289115	0.364315	1
Dcun1d3	0.791058	-0.0910762	0.310364	0.282172	1
Rexo5	0.426893	-0.0103897	0.29481	0.928253	1
Ppp1ccb	1.68328	0.193144	0.336116	0.172891	0.537807
Thumpd1	3.24479	0.132687	0.275793	0.365007	1
Gprc5b	22.6703	-0.496657	0.237601	0.00694473	0.0320851
Iqck	2.21283	-1.42734	1.06243	0.00312034	0.112291
Knop1	22.8295	-0.537384	0.201179	0.0013937	0.0146671
Vps35l	9.95576	0.0733993	0.196197	0.630344	0.916747
Ccp110	7.37778	-0.59451	0.428348	0.0146463	0.0893089
Gde1	60.9395	-0.138475	0.12481	0.22281	0.393071
Tmc7	2.12801	0.0440106	0.282026	0.673153	1
Coq7	30.6828	-0.347042	0.210156	0.0356534	0.139742
Itpripl2	2.60007	-1.48293	0.920899	0.00250695	0.0428749
Syt17	2.21244	0.145001	0.315282	0.233457	0.535411
Smg1	4.21069	-0.0493953	0.256146	0.71659	1
Arl6ip1	212.477	-0.05954	0.0998665	0.50382	0.705206
Rps15a	367.597	0.202287	0.10958	0.047376	0.168336
Xylt1	2.0395	0.0682389	0.278139	0.572048	1
Nucb2	3.31392	0.183556	0.307677	0.219357	0.843527
Pik3c2a	5.13054	-0.208531	0.333819	0.151194	0.444765
Rps13	322.48	0.294962	0.133217	0.014222	0.0649193
Plekha7	3.70687	0.0717481	0.257351	0.608885	1
1110004F10Rik	47.6776	-0.149364	0.153969	0.255479	0.486785
Sox6	12.6805	-0.121282	0.240273	0.430192	0.627818
Insc	0.236189	0.036893	0.301082	0.557358	1
Psma1	20.3566	-0.311307	0.204036	0.0539103	0.160034
Copb1	6.53679	-0.1261	0.246119	0.423675	0.75756
Rras2	0.981253	-0.0281352	0.293339	0.642522	1
Spon1	8.3161	-0.0712157	0.241477	0.634973	0.7765
Far1	3.68802	-0.141556	0.275541	0.343078	0.934041
Btbd10	3.09479	-0.0284517	0.253025	0.838906	1
Bmal1	3.62609	-0.184436	0.325124	0.204145	0.706568
Rassf10	0.420447	-0.00361975	0.295005	0.949009	1
Tead1	8.39301	-0.0765557	0.21681	0.612192	0.917192
Parva	12.43	-0.0411817	0.18565	0.77486	1
Mical2	5.54959	0.867805	0.399678	0.00229083	0.0269118
Dkk3	31.5853	0.0238844	0.155527	0.85743	0.832789
Usp47	9.75555	-0.471016	0.300087	0.0238305	0.125204
Galnt18	1.50847	0.0327764	0.282762	0.753742	1
Eif4g2	55.3326	-0.261806	0.159296	0.0529506	0.180135
Ctr9	6.33946	-0.294534	0.395596	0.0817453	0.292337
Rnf141	10.6805	-0.239251	0.246165	0.158002	0.438497
Ampd3	3.15386	-0.0639185	0.264824	0.626925	1
Swap70	7.10386	-1.18942	0.45941	0.000583629	0.00938571
Wee1	1.68601	0.114436	0.304908	0.313426	0.627604
Zfp143	1.68049	0.176298	0.351297	0.10814	0.369594
Ipo7	8.94562	-0.273708	0.270933	0.124595	0.361025
Tmem41b	2.77351	1.01362	0.62814	0.00467866	0.0793734
Dennd5a	50.0426	0.111268	0.142295	0.371497	0.535588
Nrip3	11.6422	1.05378	0.404227	0.000591449	0.0097831
Tmem9b	58.2052	-0.33887	0.154921	0.0120889	0.0585384
Akip1	4.49946	-0.0690278	0.251741	0.631225	0.954815
Dennd2b	2.1735	-0.0811228	0.288648	0.477469	0.784853
Rpl27a	183.38	0.391568	0.11021	0.00015336	0.00250859
Trim66	0.626248	-0.0325218	0.296479	0.667093	1
Lmo1	9.75681	-0.244007	0.248496	0.148552	0.413557
Ric3	22.0553	-0.436363	0.275801	0.0238161	0.0844499
Tub	3.88282	0.105192	0.283864	0.42775	1
Eif3f	117.509	0.35709	0.132647	0.00304158	0.0264618
Ppfibp2	6.30058	-0.12026	0.264835	0.41896	0.784853
Olfml1	3.11946	-1.14186	0.588025	0.00361718	0.0662099
Mrpl17	31.3877	-0.171313	0.163323	0.216501	0.389863
Dchs1	0.568613	-0.0232309	0.291302	0.812253	1
Tpp1	19.3754	-0.0165754	0.185845	0.90877	0.721552
Taf10	9.21054	0.20067	0.289875	0.21307	0.511493
Ilk	25.6333	-0.271796	0.201307	0.0851893	0.197076
Rrp8	8.45856	-0.198789	0.280796	0.213812	0.52134
Dnhd1	1.56318	0.13523	0.311406	0.260234	1
Timm10b	57.1822	0.166785	0.14304	0.187548	0.378157
Arfip2	2.8591	0.02862	0.268733	0.812734	1
Trim3	1.79334	-0.0715966	0.286084	0.5245	1
Hpx	0.831574	0.0449821	0.293058	0.563803	1
Apbb1	43.0138	0.397072	0.158078	0.0041597	0.0326872
Smpd1	13.5248	-0.0396859	0.193633	0.792488	0.672968
Cavin3	24.289	-0.251673	0.166145	0.0721858	0.212083
Cckbr	5.16317	1.41639	0.378949	1.23655e-05	0.000553073
Fhip1b	4.02932	0.75822	0.597451	0.010809	0.134511
Trim30d	0.902013	0.0581369	0.293721	0.499484	1
Trim30a	1195.65	0.161422	0.175103	0.264717	0.466839
Trim12c	1.05825	-0.0589063	0.289345	0.534185	1
Trim12a	1.8536	-0.343547	0.475895	0.0652928	0.725663
Trim34a	0.668809	0.204577	0.399321	0.0451899	1
Hbb-bs	1.51698	0.0777178	0.291542	0.460158	1
Rrm1	1.73753	-0.0762707	0.28815	0.5065	1
Stim1	7.8586	0.163997	0.262491	0.301657	0.475405
Pgap2	7.46178	-0.190524	0.251571	0.24646	0.554612
Nup98	11.7197	0.028245	0.238183	0.846531	1
Numa1	2.89632	-0.164338	0.308095	0.24924	0.877811
Lrrc51	6.76673	-0.411418	0.410556	0.048877	0.209406
Lamtor1	80.0857	-0.125107	0.123917	0.267793	0.469835
Anapc15	11.8993	0.524596	0.263326	0.00782247	0.0585384
Folr1	0.108919	0.00963482	0.299403	0.823836	1
Inppl1	2.15942	-0.421042	0.623893	0.0393693	0.554377
Clpb	16.8249	0.271142	0.223624	0.101883	0.194682
Pde2a	22.4165	0.944044	0.195746	1.90438e-07	9.68901e-06
Arap1	2.37961	-0.129479	0.302145	0.290891	0.652757
Stard10	9.50792	0.230718	0.239607	0.169942	0.334192
Atg16l2	0.871541	0.0335665	0.291428	0.666956	1
Fchsd2	3.34776	-0.0978422	0.262589	0.504247	1
Arhgef17	4.82138	0.381895	0.367411	0.0561665	0.239556
Relt	1.02342	-0.159459	0.348153	0.111527	1
Fam168a	42.1842	-0.121108	0.149987	0.353713	0.550423
Plekhb1	247.355	-0.476227	0.100566	6.31641e-07	2.96766e-05
Rab6a	59.1059	-0.0335056	0.125865	0.769226	0.785514
Mrpl48	42.1341	0.098957	0.134994	0.412752	0.568213
Coa4	5.99148	-0.0867533	0.248343	0.561123	0.878913
Ucp3	1.00665	-0.11995	0.319486	0.208917	1
C2cd3	2.09767	0.293041	0.410895	0.0815493	0.309119
Ppme1	9.5377	0.209384	0.22512	0.198417	0.500026
P4ha3	0.760263	0.0537422	0.293296	0.550896	1
Pgm2l1	16.3389	0.920917	0.31798	0.000309591	0.00505283
Lipt2	2.22392	-0.155651	0.319953	0.213017	0.60347
Pold3	2.1275	-0.0374017	0.277202	0.7358	1
Rnf169	5.25346	0.280405	0.376032	0.100644	0.34994
Spcs2	58.802	-0.222264	0.160898	0.101808	0.240452
Tpbgl	1.71603	-0.225008	0.403845	0.0489073	0.221155
Arrb1	42.0616	0.206871	0.163382	0.136339	0.293037
Rps3	353.346	0.357426	0.101238	0.000196508	0.00359838
Gdpd5	1.79166	0.0416941	0.283221	0.681361	1
Serpinh1	1.8139	-0.180337	0.340315	0.156218	0.508328
Map6	4.64316	1.27083	0.553147	0.00122928	0.0173041
Dgat2	2.84869	1.25995	0.611635	0.00222088	0.0396649
Uvrag	4.61893	-0.0710784	0.262274	0.609828	0.920958
Thap12	23.1596	-0.42104	0.27433	0.0267574	0.115837
Emsy	2.54816	-0.157499	0.30509	0.26498	0.949409
Acer3	3.57064	-0.125519	0.281659	0.380593	1
Omp	0.975928	-0.011164	0.300079
Capn5	0.926905	-0.00893085	0.288646	0.937556	1
Pak1	32.671	0.492533	0.222395	0.00610598	0.037257
Aqp11	6.62508	-0.0014472	0.240621	0.991369	1
Clns1a	17.533	-0.349132	0.249715	0.0512517	0.175593
Rsf1	25.7174	-0.329261	0.220873	0.0516786	0.141441
Aamdc	67.7363	-0.330882	0.162423	0.0182095	0.076804
Ints4	3.69178	-0.0471207	0.260635	0.719895	1
Kctd14	6.23841	-0.208847	0.285709	0.208262	0.540318
Thrsp	66.7579	-0.446847	0.169386	0.00219638	0.0184151
Ndufc2	134.448	0.0441016	0.101857	0.646477	0.720759
Alg8	0.319519	0.0218277	0.296762	0.664569	1
Kctd21	1.5569	-0.0741059	0.294769	0.46216	1
Usp35	1.083	0.0426571	0.28859	0.625851	1
Gab2	6.87037	0.539422	0.49038	0.0266915	0.148412
Nars2	1.37389	0.0105344	0.283164	0.906824	1
Tenm4	31.9802	0.477394	0.271921	0.0172256	0.0741756
Gm15501	5.87332	0.6386	0.392159	0.00974023	0.0713551
Fam181b	10.2243	-0.102663	0.23221	0.496576	0.626469
Rab30	4.53641	-0.411698	0.502132	0.0465887	0.21341
Pcf11	5.35177	0.290809	0.33386	0.102152	0.335249
Ankrd42	0.373534	-0.0154896	0.297496	0.845123	1
Ccdc90b	17.048	-0.15664	0.185152	0.290372	0.430349
Dlg2	183.021	0.869701	0.227326	1.50938e-05	0.000433835
Tmem126b	2.10335	0.402686	0.565068	0.0388141	0.174527
Tmem126a	20.5586	0.0560922	0.194626	0.703978	0.835639
Crebzf	1.79225	0.0547032	0.27771	0.642772	1
Sytl2	3.35811	0.23748	0.34849	0.136045	0.661976
Eed	3.49536	-0.179517	0.323565	0.196879	0.693548
Hikeshi	9.42665	-0.339546	0.277536	0.065792	0.181313
Me3	5.80524	-0.145534	0.270063	0.337847	0.701305
Prss23	2.24813	-0.0368715	0.280885	0.726193	1
Fzd4	1.83902	-0.0158024	0.277991	0.878301	1
Tmem135	7.44192	0.0380523	0.217698	0.800277	1
Grm5	15.1634	1.11274	0.561492	0.00290656	0.0177018
Folh1	2.93484	-0.647772	0.787304	0.020172	0.173972
Vmn2r73	16.994	-0.170211	0.28858	0.266167	0.405968
Zfand6	16.2112	-0.319605	0.251676	0.0705406	0.152814
Fah	30.2732	0.0259642	0.17464	0.855704	0.832284
Ctxnd1	4.16986	-0.178773	0.298587	0.243619	0.58942
Arnt2	17.819	0.310224	0.221392	0.0639608	0.142803
Abhd17c	8.858	0.131094	0.243005	0.401133	0.730139
Mesd	25.3101	-0.514295	0.18505	0.00126316	0.00938571
Tlnrd1	0.952565	0.0900786	0.302389	0.341086	1
Stard5	1.04059	-0.090963	0.306773	0.293523	1
Efl1	2.4891	0.053302	0.280045	0.623031	1
Saxo2	2.68871	0.55165	0.714164	0.0239352	0.228661
Sh3gl3	4.61723	0.15202	0.295278	0.279824	0.609165
Hdgfl3	25.2988	0.529973	0.224113	0.00304867	0.0209152
Tm6sf1	1.68824	0.168927	0.333187	0.176605	1
Btbd1	25.7196	-0.289049	0.196315	0.0632721	0.201589
3110040N11Rik	7.64077	-0.0113068	0.233645	0.938191	1
Ramac	9.99013	0.310178	0.268176	0.0892011	0.243895
Homer2	29.4496	1.11036	0.204065	4.39166e-09	4.47831e-07
Whamm	1.46463	-0.00421602	0.284831	0.945744	1
Ap3b2	7.21069	0.231408	0.291442	0.168798	0.454829
Cpeb1	4.41341	0.0463621	0.249746	0.740604	1
Rps17	113.392	0.243325	0.13478	0.0447134	0.162263
Pde8a	3.8909	-0.337761	0.424399	0.0713793	0.389863
Ndufs6b	1.53817	-0.0520952	0.280369	0.63554	0.915843
Slc28a1	11.3113	0.0653382	0.190833	0.659801	0.792002
Alpk3	1.45451	-0.0304132	0.281845	0.780292	1
Zfp592	1.84148	0.107863	0.293365	0.391314	0.706568
Sec11a	8.80193	0.0165302	0.217305	0.912183	1
Nmb	1.09068	-0.153069	0.334298	0.125496	1
Wdr73	3.85853	-0.0198231	0.264441	0.87551	1
Iqgap1	4.18664	-0.00220771	0.259576	0.985924	1
Crtc3	2.34908	-0.212951	0.366042	0.105098	1
Furin	2.40531	0.0441548	0.261596	0.739244	1
Fes	1.11576	0.0227733	0.284552	0.803391	1
Man2a2	11.2543	0.11349	0.217029	0.457021	0.771675
Hddc3	17.8508	-1.15076	0.450473	0.000531682	0.00591586
Unc45a	2.08972	0.0409008	0.280117	0.710809	1
Vps33b	1.80391	0.0437919	0.280516	0.688458	0.96018
Ngrn	12.0234	0.020901	0.202079	0.891761	0.855216
Gdpgp1	0.572482	-0.00323348	0.293273	0.96031	1
Cib1	39.4637	-0.449772	0.183846	0.00381099	0.026844
Sema4b	25.4976	0.0549533	0.256191	0.694824	0.697676
Idh2	45.4546	-0.759724	0.17766	2.50219e-06	9.19473e-05
Arpin	1.16293	-0.136485	0.318467	0.225618	1
Ap3s2	6.39505	-0.0320702	0.228606	0.827279	1
Pex11a	14.7298	-0.317287	0.22797	0.064297	0.178673
Polg	4.36645	-0.134617	0.288981	0.326396	0.690131
Fanci	1.54585	0.0601488	0.282272	0.583931	1
Rlbp1	18.6027	-0.203933	0.210299	0.202054	0.422295
Abhd2	200.006	0.0391191	0.255084	0.778431	0.837322
Mfge8	89.7451	-0.42581	0.136311	0.000519526	0.0073196
Isg20	0.23475	-0.0131245	0.30011	0.986192	1
Aen	10.3801	-0.210808	0.227628	0.194803	0.363715
Det1	0.877389	-0.0827006	0.310203	0.24271	1
Mrps11	9.68658	-0.133549	0.219418	0.399773	0.730008
Mrpl46	11.9622	0.140694	0.225498	0.377985	0.698582
Ntrk3	10.8198	0.241441	0.282251	0.160222	0.321658
Klhl25	1.39338	1.60276	1.1405	0.00379034	0.0368447
Sv2b	13.0844	0.441423	0.499308	0.0453138	0.131005
Slco3a1	1.77945	0.113875	0.31158	0.270117	0.685223
Fam174b	2.16118	-0.0868494	0.280329	0.496523	0.866643
Chd2	8.47588	0.0838621	0.252601	0.565395	0.845578
Rgma	2.80939	-0.0529801	0.26375	0.688658	1
Nr2f2	4.64693	-0.0343401	0.260492	0.792618	1
Arrdc4	1.64932	-0.0127915	0.282077	0.901127	1
Igf1r	8.01321	-0.10125	0.224143	0.507151	0.633354
Synm	4.88972	-0.0713851	0.26544	0.590061	0.938635
Ttc23	2.53652	-0.199065	0.396173	0.0139061	0.158908
Lrrc28	7.04583	-0.362837	0.344439	0.0706076	0.257139
Mef2a	17.9584	-0.0540365	0.196409	0.713517	0.842494
Lysmd4	17.623	0.882809	0.220141	7.65484e-06	0.000230586
Asb7	3.96197	-0.0559005	0.250825	0.688545	1
Chsy1	6.65069	0.049136	0.261252	0.713417	1
Selenos	35.4678	-0.17089	0.174258	0.228474	0.402118
Snrpa1	36.5594	0.289115	0.172505	0.0477844	0.147911
Pcsk6	6.49492	-0.187484	0.27713	0.243049	0.563415
Tm2d3	20.0489	0.271589	0.224338	0.107937	0.227714
Tars3	2.04566	-0.0661394	0.27913	0.579829	0.870621
Tjp1	18.069	-0.00552277	0.202931	0.96972	0.895886
Nsmce3	2.58056	0.143099	0.29747	0.308521	1
Entrep2	4.55113	0.858357	0.431627	0.00378292	0.038162
Apba2	14.4518	0.203728	0.212001	0.195965	0.29641
Mcee	27.5549	-0.165601	0.182105	0.263794	0.440331
Mphosph10	5.44916	-0.227617	0.336626	0.15319	0.433249
Fan1	1.89613	-0.10034	0.285916	0.414834	1
Mtmr10	3.51993	-0.0236923	0.263823	0.852406	1
Klf13	113.876	0.88103	0.211307	3.68483e-06	0.000141126
Otud7a	5.72818	0.173269	0.285153	0.258087	0.609165
Peg12	0.222891	-0.0369018	0.302666	0.554107	1
Ndn	13.6109	0.195306	0.241776	0.233215	0.329271
Ube3a	44.9324	-0.108063	0.159333	0.421008	0.575909
Gabrb3	6.98987	1.41422	0.402523	3.33161e-05	0.000893097
Gabra5	6.34694	0.181678	0.269809	0.26733	0.584754
Gabrg3	18.7369	0.262374	0.216088	0.109271	0.251238
Herc2	26.1619	0.0584946	0.187878	0.687458	0.825897
Nipa1	5.08582	-0.120907	0.247143	0.435168	0.767856
Nipa2	1.83693	-0.171275	0.329349	0.19121	0.520706
Tubgcp5	3.43121	-0.0697231	0.282221	0.56038	1
Luzp2	130.778	-0.28312	0.134704	0.0185681	0.0838282
Svip	27.8729	-0.664541	0.184302	4.90283e-05	0.00104366
Gas2	1.29958	0.137056	0.322234	0.181676	0.505937
Slc17a6	1.52081	1.62434	0.784866	0.00151678	0.0216255
Nell1	1.62534	0.092301	0.292924	0.404864	0.847544
Prmt3	3.76703	-0.183867	0.307806	0.22583	0.840751
Htatip2	3.71958	0.420037	0.42446	0.0462526	0.297812
Nav2	13.0802	0.3249	0.244465	0.0675884	0.184546
Zdhhc13	0.637802	-0.0168173	0.288779	0.856973	1
Ptpn5	10.9062	0.297825	0.300116	0.1077	0.248763
Spty2d1	0.97198	-0.00375575	0.290227	0.978711	1
Uevld	0.792084	-0.0137593	0.286152	0.910052	1
Tsg101	32.5652	0.116115	0.163207	0.397391	0.621992
Ldha	40.0983	-0.146249	0.144242	0.246279	0.420381
Gtf2h1	3.89953	-0.464531	0.446708	0.0384772	0.311633
Hps5	6033.56	0.469514	0.274041	0.019219	0.0920727
Saal1	2.08288	0.0166965	0.272517	0.885719	1
Sergef	5.87818	0.224545	0.268232	0.190569	0.499103
Kcnc1	13.687	0.784903	0.326967	0.0016328	0.0147622
Kcnj11	2.93258	1.51942	0.569532	0.000428424	0.0151887
Nomo1	8.70905	0.186968	0.255859	0.252583	0.550299
Odad1	2.23799	0.0432928	0.274921	0.714494	1
Emp3	1.6981	0.0769397	0.291845	0.476372	1
Tmem143	0.605619	-0.000798241	0.292679	0.99719	1
Kdelr1	5.38901	-0.130637	0.262608	0.383839	0.750634
Grin2d	1.35611	0.115032	0.318105	0.19655	1
Grwd1	1.8907	-0.123421	0.308321	0.272226	1
Cyth2	10.8432	0.223034	0.207258	0.160258	0.356752
Rpl18	35.1758	-0.314959	0.162346	0.0252267	0.0966016
Sphk2	2.5262	-0.0200402	0.278895	0.847622	1
Dbp	1.60071	-0.0934185	0.291655	0.417801	0.789984
Car11	26.8847	1.2399	0.192598	9.54368e-12	3.899e-09
Rasip1	1.47112	0.121827	0.311036	0.257209	0.612882
Plekha4	0.766024	0.1144	0.312281	0.25893	1
Ppp1r15a	1.71874	0.111263	0.302938	0.326175	1
Nucb1	8.32559	-0.349707	0.354377	0.0769599	0.272151
Dhdh	12.3868	0.011424	0.212203	0.940196	0.963667
Bax	6.69453	-0.107345	0.229582	0.490429	0.807175
Ftl1	346.66	-0.123173	0.0990858	0.180097	0.393949
Gys1	1.96851	-0.482215	0.803073	0.0284834	0.141958
Snrnp70	6.83235	-0.129659	0.27556	0.374424	0.708467
Lin7b	9.97591	0.867007	0.324795	0.000746393	0.00819988
Ppfia3	33.0692	0.603248	0.217734	0.0010129	0.0102467
Trpm4	39.015	0.487465	0.139257	0.000125686	0.00214176
Cd37	5.24183	-0.248598	0.322125	0.140864	0.418428
Tead2	0.43923	0.0110276	0.292287	0.912862	1
Dkkl1	3.13826	0.446042	0.537715	0.040693	0.327121
Kash5	1.84888	0.289254	0.450402	0.0575827	0.680041
Pth2	0.159789	-0.0140111	0.30038	0.96177	1
Slc17a7	5.01071	0.920516	0.38356	0.0011771	0.0170559
Pih1d1	8.31172	0.163769	0.232815	0.306399	0.633354
Aldh16a1	0.973095	0.0429145	0.292321	0.578387	1
Rpl13a	316.948	0.438838	0.112957	3.48045e-05	0.000958174
Rps11	199.941	0.322071	0.115106	0.00264196	0.0222665
Fcgrt	9.31001	-0.189396	0.25948	0.235178	0.540318
Rcn3	2.35597	-0.0132853	0.280822	0.892144	1
Nosip	8.60534	-0.0171233	0.215375	0.909507	1
Prrg2	2.46748	-0.0163312	0.275872	0.88336	1
Prr12	3.21611	0.358623	0.465177	0.0575386	0.406162
Rras	3.71734	0.00941679	0.26413	0.940547	1
Irf3	3.3016	0.0274973	0.269018	0.822449	1
Bcl2l12	2.20481	-0.0766509	0.277205	0.549634	0.845642
Prmt1	1.57904	-0.0554878	0.282046	0.625943	0.993815
Cpt1c	5.19342	-0.00387812	0.250144	0.976903	1
Fuz	1.96235	-0.0272139	0.276703	0.809566	1
Med25	15.7577	0.189744	0.178813	0.193145	0.331904
Ptov1	6.45713	0.0595488	0.223473	0.688754	0.992595
Pnkp	3.88011	-0.104567	0.267121	0.463705	1
Tbc1d17	5.98646	-0.209426	0.287072	0.205241	0.505937
Nup62	1.74458	-0.251791	0.436562	0.0354996	0.165044
Atf5	3.17257	-0.217043	0.345217	0.140458	0.579462
Vrk3	9.74223	-0.331266	0.289232	0.0799515	0.280176
Myh14	13.3157	-0.221209	0.259015	0.183362	0.350689
Kcnc3	1.96186	0.618753	1.33201	0.0150974	0.353957
Nr1h2	4.23156	-0.0492257	0.237548	0.742008	1
Pold1	1.03209	-0.0283736	0.28947	0.705802	1
Garin5a	1.4671	-0.223473	0.405148	0.0542967	0.658678
Emc10	44.3958	0.342804	0.163703	0.0156963	0.0744015
Josd2	9.81715	0.113132	0.235493	0.466666	0.659737
Lrrc4b	5.06481	0.199899	0.275415	0.230528	0.539468
Syt3	3.80682	0.830143	0.490967	0.00540244	0.0830586
1700008O03Rik	0.913752	0.0556888	0.292041	0.513048	1
Shank1	481.111	0.591918	0.207419	0.000816953	0.0102051
Clec11a	2.4679	0.0563533	0.278728	0.628861	1
2410002F23Rik	1.67469	0.0955274	0.296448	0.383702	0.822961
Klk6	0.600967	-0.0314017	0.298514	0.593847	1
Klk8	6.80985	-0.655547	0.511792	0.0155093	0.103097
Ctu1	0.709123	-0.0955131	0.316266	0.186396	1
Zfp719	0.729777	-0.0575709	0.298666	0.503497	1
Cd33	2.57915	-0.475211	0.778531	0.0257223	0.231367
Etfb	65.028	-0.573815	0.157706	5.47471e-05	0.00133769
Zfp141	0.893752	0.00846816	0.284855	0.916723	1
Zfp788	1.40435	-0.017802	0.283408	0.860385	1
AW146154	1.43165	-0.054945	0.289763	0.567305	0.934203
AI987944	7.36705	-0.534067	0.466816	0.0254674	0.134064
Vstm2b	1.21008	0.149287	0.322416	0.214083	1
Gm33989	1.27133	0.039035	0.288984	0.663413	1
Pop4	6.12233	0.0631824	0.221629	0.680415	1
Plekhf1	0.449757	-0.0463634	0.302011	0.482663	1
1600014C10Rik	2.92564	0.305118	0.3706	0.0924365	0.52134
Uri1	14.2539	-0.163371	0.212335	0.297554	0.436548
Zfp536	5.61402	0.249611	0.321872	0.142409	0.406162
Tshz3	4.0802	0.423101	0.565994	0.0360322	0.29036
Gm36722	1.80515	0.0604681	0.284652	0.583549	0.951458
Zfp507	1.00932	-0.0215623	0.288976	0.8232	1
Dpy19l3	4.78435	-0.551783	0.49646	0.024367	0.139218
Pdcd5	57.9507	-0.0124949	0.132306	0.9159	0.862735
Ankrd27	2.72851	-0.0791661	0.276467	0.538176	1
Nudt19	71.86	-0.131466	0.137855	0.283564	0.485493
Cep89	1.84917	-0.0981627	0.303281	0.338879	1
Faap24	1.39448	0.300986	0.472196	0.0494486	0.222455
Rhpn2	2.69637	0.164399	0.300351	0.264725	0.917192
Gpatch1	4.78573	0.302883	0.333617	0.09774	0.3206
Lrp3	3.60927	0.0479482	0.268953	0.697245	1
Slc7a10	14.1777	-0.0790765	0.194908	0.591608	0.763482
Cebpg	13.7797	-0.252511	0.238189	0.135521	0.290731
Pepd	10.6546	-0.151306	0.215895	0.336449	0.64322
Chst8	1.74093	0.0855983	0.299743	0.381989	0.820906
Kctd15	1.35639	0.131367	0.31483	0.240543	0.643856
Lsm14a	9.25348	-0.399571	0.293136	0.0412447	0.148412
Garre1	1.5766	-0.200926	0.377369	0.0757261	0.784853
Gpi1	59.0893	-0.114861	0.144947	0.363802	0.593331
Pdcd2l	2.51409	0.0182278	0.265712	0.886914	1
Uba2	6.74765	-0.0948877	0.228028	0.532194	0.843267
Gramd1a	4.21228	0.306261	0.34801	0.0951916	0.337001
Scn1b	17.0026	0.947913	0.255832	1.87654e-05	0.000540639
Lgi4	10.6903	-0.344221	0.238109	0.0504719	0.212083
Fxyd1	61.1254	-0.565107	0.163529	0.000102729	0.00181994
Fxyd7	25.5617	1.13763	0.182927	4.06056e-11	1.28546e-08
Fxyd5	0.564591	0.0712914	0.302549	0.36053	1
Usf2	15.3078	0.41558	0.22112	0.0168905	0.0732146
Dmkn	0.45578	0.0529957	0.303121	0.438553	1
Sbsn	3.47616	0.0390166	0.259459	0.774302	1
Tmem147	42.6002	0.140882	0.161884	0.311189	0.544433
Rbm42	17.2705	-0.0124873	0.189568	0.931834	0.982165
Cox6b1	801.346	0.248007	0.108762	0.0144399	0.0656846
Kmt2b	1.37503	-0.034402	0.288584	0.70602	1
U2af1l4	20.9312	-0.427476	0.208043	0.0112079	0.0506379
Psenen	18.7223	0.0872339	0.174529	0.543287	0.548135
Lin37	1.69502	0.0316826	0.275117	0.780162	1
Hspb6	4.21744	-0.050849	0.242092	0.728723	1
Arhgap33	6.78698	0.438897	0.3583	0.0392328	0.180856
Kirrel2	3.7675	-0.0989917	0.268674	0.478718	1
Aplp1	198.025	0.0299248	0.102704	0.756819	0.875505
Hcst	2.53908	-0.0340288	0.281997	0.742929	1
Sdhaf1	13.1672	-0.00273893	0.185774	0.985483	0.987849
Alkbh6	24.4517	0.506187	0.204349	0.00298985	0.0251438
Clip3	26.87	0.101703	0.185084	0.490579	0.674994
Polr2i	20.7299	-0.103616	0.167382	0.461648	0.6523
Tbcb	35.0093	0.0425082	0.145351	0.740132	0.864166
Capns1	20.6388	-0.250087	0.211282	0.116936	0.262614
Cox7a1	8.13471	-0.0633225	0.219908	0.680651	0.740793
Zfp146	2.4287	0.350315	0.497729	0.0502518	0.312158
Zfp382	2.34283	0.121267	0.307908	0.285124	0.596624
Zfp260	6.91896	-0.733812	0.479287	0.00754989	0.060909
Zfp566	1.15646	-0.0433253	0.293816	0.591616	1
Zfp14	1.88749	0.0492239	0.275821	0.674239	0.94949
Zfp568	1.34195	0.095434	0.298135	0.383222	1
Zfp74	3.03518	-0.202441	0.321071	0.192162	0.772274
Zfp27	0.582943	-0.0464641	0.295907	0.602192	1
Zfp420	0.722786	0.00764173	0.289591	0.906935	1
Zfp940	1.09897	-0.0892516	0.310632	0.233001	1
Zfp790	1.8455	-0.1151	0.308127	0.28744	0.706668
Zfp30	7.95633	-0.017016	0.220577	0.90763	0.862819
Zfp84	3.45034	-0.153464	0.312573	0.234189	0.848163
Sipa1l3	1.44141	0.122961	0.309236	0.26871	0.682799
Dpf1	1.9301	0.128409	0.306008	0.282432	0.643826
Spint2	2.90325	0.65371	0.572589	0.0164936	0.182405
Yif1b	16.097	-0.144213	0.191641	0.334996	0.564392
Kcnk6	1.33203	0.0621858	0.294514	0.472429	0.922362
Psmd8	51.8621	-0.257395	0.159671	0.0596765	0.181313
Fam98c	1.98621	0.0467635	0.271293	0.706606	1
Rasgrp4	1.67948	0.132322	0.317661	0.206011	1
Ryr1	0.424923	0.025535	0.297421	0.628282	1
Eif3k	143.884	0.284174	0.119584	0.0100399	0.050929
Actn4	7.89963	0.0898164	0.215152	0.557687	0.725517
Ech1	37.49	-0.345055	0.183492	0.0239048	0.107295
Hnrnpl	46.5208	0.137774	0.277959	0.360707	0.556994
Sirt2	71.1846	-0.181024	0.124603	0.109109	0.249198
Nfkbib	6.65724	-0.0163143	0.225259	0.9108	1
Sars2	0.971487	0.0885321	0.300284	0.361186	1
Mrps12	33.0722	-0.167315	0.137864	0.171521	0.337001
Fbxo17	0.53113	-0.0502602	0.301952	0.51089	1
Fbxo27	0.73273	0.0487658	0.296333	0.529383	1
Pak4	0.963646	-0.210134	0.39523	0.0373568	1
Lrfn1	3.82065	0.198358	0.3394	0.170734	0.725296
Gmfg	2.6404	-0.236296	0.369941	0.11398	0.516445
Samd4b	12.8445	0.468878	0.278048	0.0178231	0.0841946
Med29	4.57956	-0.0781983	0.246336	0.595146	0.907907
Paf1	7.4788	-0.030923	0.243796	0.830245	1
Rps16	180.405	0.390337	0.112733	0.000210654	0.00323235
Supt5	17.1835	-0.0887371	0.211512	0.557069	0.738699
Timm50	21.0628	-0.147509	0.180255	0.310846	0.48367
Dll3	3.06008	0.217089	0.343444	0.159252	0.619458
Eid2b	7.17908	-0.133576	0.254711	0.387414	0.547783
Dyrk1b	4.15856	0.0423761	0.262257	0.744903	1
Fbl	3.39725	0.179702	0.308958	0.223063	0.740094
Psmc4	20.8099	-0.336359	0.222003	0.0447223	0.161209
Zfp850	2.24366	0.259683	0.382582	0.10637	1
Zfp780b	12.0869	0.0523213	0.228922	0.729773	0.835639
Zfp974	0.725753	-0.0228146	0.292064	0.821797	1
Zfp607a	2.66725	0.0442069	0.263205	0.733293	1
Zfp60	1.85907	-0.265545	0.441232	0.053239	0.65214
Zfp607b	2.95887	-0.0581018	0.262902	0.674312	1
Map3k10	8.75623	0.778578	0.417322	0.00489773	0.0356482
Ttc9b	94.9664	0.83895	0.175609	2.04047e-07	1.41405e-05
Akt2	20.1886	-0.441427	0.240798	0.0158921	0.0702379
2310022A10Rik	1.55808	0.112878	0.294567	0.360399	0.795231
Pld3	34.5969	0.873124	0.219338	8.16e-06	0.000240791
Hipk4	5.96999	1.1729	0.734866	0.00515815	0.0492256
Sertad1	1.1035	-0.0936109	0.30868	0.210007	1
Sertad3	0.713199	-0.0643499	0.303403	0.337932	1
Sptbn4	3.71746	0.435522	0.47866	0.0425382	0.281709
Shkbp1	0.701213	-0.0439188	0.2933	0.672097	1
Coq8b	3.45242	0.739199	0.59537	0.0140167	0.137909
Actmap	10.1646	-0.198818	0.277684	0.224829	0.440282
Snrpa	7.46423	-0.181383	0.232526	0.268339	0.443837
Mia	2.32934	0.164843	0.327855	0.17703	1
Rab4b	10.6503	-0.0258253	0.193345	0.861492	1
Egln2	22.6659	-0.0259978	0.169113	0.852611	0.929096
Axl	20.7582	-0.570588	0.21753	0.00134471	0.0126562
Hnrnpul1	22.3677	0.0644816	0.21378	0.673117	0.816442
Ccdc97	2.82752	-0.0779041	0.272563	0.561899	1
B9d2	5.20992	-0.0311001	0.250627	0.824865	1
Tmem91	5.05967	0.0778738	0.252507	0.598294	0.955587
Exosc5	6.29901	-0.359128	0.442684	0.0591041	0.244893
Bckdha	6.12196	-0.143633	0.229452	0.366312	0.730139
Dmac2	5.91482	-0.0258657	0.223467	0.861482	1
Lipe	0.689246	-0.0819266	0.312226	0.166282	1
Megf8	15.6672	0.42938	0.226923	0.0165246	0.0800058
Pafah1b3	3.93166	0.0818049	0.258729	0.560007	1
Cic	8.17749	0.491933	0.348932	0.0247796	0.131552
Dedd2	1.03861	0.0301409	0.29043	0.675992	1
Pou2f2	1.50892	0.667702	1.04682	0.0156228	0.360813
Zfp574	2.37621	-0.201424	0.354508	0.121652	0.362086
Grik5	9.66279	0.59531	0.365271	0.0127905	0.0838571
Atp1a3	47.2076	0.829881	0.234484	4.71558e-05	0.0010908
Rabac1	114.898	-0.182851	0.123752	0.106994	0.263704
Arhgef1	38.6157	0.178453	0.224315	0.267881	0.443784
Rps19	362.707	0.300088	0.103615	0.00208737	0.0204136
Ethe1	16.9582	-0.071268	0.191782	0.631549	0.712786
Zfp575	1.61928	0.139852	0.316236	0.237986	1
Xrcc1	1.9492	-0.155851	0.32581	0.1924	1
Irgq	5.59556	0.208712	0.313697	0.192923	0.487451
Zfp428	12.811	-0.041212	0.182314	0.77771	0.860895
Cadm4	6.66745	0.0253055	0.246801	0.858	1
Smg9	2.08129	-0.0133721	0.277042	0.900785	1
Zfp94	1.39737	-0.0374525	0.278847	0.735266	1
Zfp61	1.52916	-0.027051	0.284973	0.780604	1
Zfp114	1.45555	-0.0260244	0.282868	0.788231	1
Zfp235	1.83521	-0.842439	1.2051	0.013173	0.0938256
Zfp180	8.77146	0.537051	0.381103	0.019621	0.109527
Nectin2	0.642351	-0.0176705	0.295257	0.819431	1
Tomm40	9.97895	-0.122684	0.219841	0.435897	0.753091
Apoe	7447.44	-0.452876	0.152652	0.000684491	0.00776267
Apoc1	3.12095	-0.264453	0.394801	0.0957937	0.547783
Clptm1	10.221	-0.0553586	0.198459	0.709195	0.96018
Clasrp	1.92744	2.00964	0.783433	0.000517824	0.0382961
Gemin7	21.9905	-0.132512	0.177883	0.353769	0.52134
Ppp1r37	0.760742	0.136264	0.327641	0.16118	1
Trappc6a	8.28668	0.0425722	0.217155	0.778726	0.865886
Bloc1s3	1.42198	0.0808266	0.30096	0.369981	1
Mark4	6.20474	-0.208593	0.294814	0.200039	0.505547
Ercc2	0.859618	0.00890143	0.290213	0.941306	1
Ppp1r13l	1.50158	0.307554	0.473537	0.0489051	0.622892
Polr1g	9.30736	0.0487914	0.242145	0.73801	0.773695
Ercc1	9.37815	0.0086019	0.212692	0.956471	1
Fosb	0.347539	0.0144023	0.298728	0.886833	1
Rtn2	10.2168	0.894031	0.298279	0.000237095	0.00404843
Vasp	2.81619	0.0458713	0.276882	0.697594	1
Opa3	12.0031	-0.118747	0.21743	0.438675	0.586516
Eml2	1.79175	0.0773853	0.28756	0.48601	1
Snrpd2	41.0782	-0.0223004	0.137043	0.855071	0.88216
Qpctl	2.29243	0.045826	0.280471	0.677181	1
Fbxo46	6.27811	0.371093	0.406636	0.0653066	0.25554
Dmpk	3.35135	-0.888224	0.546713	0.00674209	0.102064
Dmwd	6.86257	0.000532404	0.242112	0.997558	1
Sympk	1.90642	0.0987546	0.292139	0.406699	0.849251
Irf2bp1	1.47557	0.077272	0.291357	0.465769	0.774733
Mypop	2.12624	0.0922666	0.279371	0.482576	0.788836
Nova2	2.12241	0.0391577	0.269423	0.751462	1
Ccdc61	0.824759	-0.0223442	0.289309	0.815574	1
Hif3a	2.22827	-1.04903	0.728045	0.00828471	0.06813
Ppp5c	10.0894	-0.14968	0.206972	0.333197	0.6523
Pnma8c	3.91972	-0.0294068	0.284535	0.757396	1
Pnma8a	10.5958	0.287089	0.254454	0.100793	0.323482
Pnma8b	20.3086	0.363666	0.220823	0.0332289	0.106256
Calm3	312.473	-0.055193	0.0993832	0.547853	0.69683
Gng8	0.814789	0.0205899	0.298253	0.638944	1
Dact3	26.506	1.04007	0.174638	1.79984e-10	4.20755e-08
Strn4	14.2589	0.112186	0.202135	0.458043	0.558063
Fkrp	2.26337	0.211407	0.335887	0.173611	1
Ap2s1	36.5655	0.0255088	0.154128	0.848177	0.832789
Arhgap35	30.025	0.167583	0.268547	0.298719	0.474607
Npas1	2.44764	0.350232	0.459406	0.0579897	0.342163
Tmem160	79.945	-0.106777	0.140999	0.391808	0.582576
Zc3h4	4.8575	0.153425	0.282447	0.297475	0.626807
Sae1	17.7311	-0.00459452	0.192617	0.974869	0.980388
Ccdc9	1.39424	0.0370859	0.282879	0.709735	1
C5ar2	2.98098	-0.119183	0.319469	0.17886	0.766459
Dhx34	1.98825	-0.00558319	0.276872	0.957074	1
Meis3	3.15486	0.0849049	0.265385	0.54006	1
Slc8a2	4.22812	0.291149	0.458249	0.0578145	0.228017
Kptn	4.09545	-0.0423429	0.251581	0.758188	1
Napa	47.5367	0.19328	0.139997	0.11943	0.263913
Bicra	1.66213	-0.040416	0.286574	0.680154	1
Nop53	16.128	0.153359	0.181618	0.295543	0.382605
Selenow	292.499	0.655185	0.107767	2.32022e-10	4.29088e-08
Pla2g4c	2.85871	0.227871	0.351739	0.126958	0.614435
Lig1	3.24304	-0.101244	0.27826	0.448728	1
Zswim9	1.12149	-0.176604	0.364928	0.0738374	1
Mzf1	0.941849	-0.0535451	0.29837	0.440176	1
Ube2m	5.78268	0.0784419	0.240159	0.598791	0.925337
Chmp2a	73.8231	-0.436066	0.146083	0.000899075	0.00938571
Trim28	8.65474	0.109246	0.236269	0.476084	0.787467
Zbtb45	4.0512	0.299989	0.335142	0.102101	0.562031
Rps5	250.101	0.300526	0.119969	0.00670545	0.0393136
Zscan22	1.41285	0.0188545	0.281779	0.832433	1
Zfp110	1.02266	-0.0196268	0.289635	0.7673	1
Zfp329	10.3279	0.218717	0.271277	0.194687	0.47475
Zscan18	0.718728	-0.0445705	0.300053	0.5142	1
Zfp606	3.34274	0.0770017	0.268976	0.558846	1
Clcn4	41.8098	-0.225431	0.138665	0.0656109	0.181405
Vmn2r29	0.846882	-0.00224762	0.284282	0.997528	1
Zfp772	0.586843	-0.0529839	0.29827	0.53119	1
Zfp954	1.06987	0.145205	0.341271	0.0898234	1
Usp29	2.7963	0.44622	0.661315	0.028725	0.218019
Peg3	8.60463	0.0167157	0.235742	0.908592	0.863378
Zfp667	2.56375	-0.00803256	0.272811	0.94297	1
Zfp444	8.56649	0.300732	0.273578	0.0956259	0.305775
Zfp787	3.64271	-0.118623	0.281412	0.396543	1
Epn1	18.724	0.820146	0.279024	0.000296698	0.00324232
U2af2	6.25413	0.0506402	0.228669	0.736456	1
Ccdc106	3.59621	0.118298	0.28122	0.401716	1
Zfp580	7.31001	0.0882753	0.233108	0.55779	0.838968
Zfp784	0.883845	0.00957671	0.286704	0.893594	1
Zfp865	1.41461	0.0366755	0.285832	0.702804	0.97284
Zfp524	4.11623	-0.214578	0.362295	0.108076	0.58525
Fiz1	3.03304	0.123973	0.282958	0.372192	0.98266
Zfp579	1.20296	0.0915405	0.303522	0.329329	1
Nat14	22.7526	0.0180308	0.180229	0.899881	0.96018
Zfp628	0.560983	-0.00628203	0.293103	0.948569	1
Isoc2b	2.74471	-0.0540516	0.265034	0.677094	1
Shisa7	2.02006	0.0939894	0.307564	0.283363	1
Rpl28	156.032	0.181722	0.120977	0.102675	0.241796
Tmem238	7.14674	0.230985	0.264929	0.18085	0.347388
Cox6b2	2.65687	-0.163545	0.315711	0.245822	0.897742
Kmt5c	0.667648	-0.0747592	0.302886	0.394258	1
Brsk1	9.34846	1.22773	0.340854	1.76217e-05	0.000656626
Hspbp1	11.6298	0.132754	0.209259	0.391244	0.696669
Ppp6r1	4.13553	0.0465869	0.259124	0.732074	1
Syt5	15.6534	0.653005	0.306082	0.00434115	0.0324075
Tnnt1	5.89716	-0.131216	0.245784	0.400358	0.725273
Ppp1r12c	9.99341	0.16496	0.233397	0.304287	0.477858
Rdh13	8.26187	0.022477	0.234948	0.878503	1
Leng9	2.15901	0.0813756	0.295837	0.40002	0.773307
Ttyh1	333.074	-0.496513	0.178651	0.00119406	0.0115672
Rps9	216.406	-0.044448	0.107929	0.658614	0.724214
Tsen34	17.623	0.0435359	0.172317	0.757373	0.848163
Mboat7	11.1445	0.405868	0.253455	0.0297452	0.147193
Leng1	4.71306	-0.60306	0.463095	0.0164139	0.107136
Cnot3	26.1646	0.592547	0.260921	0.00367111	0.0262261
Prpf31	4.4237	-0.110157	0.253014	0.466907	0.795231
Tfpt	0.759829	-0.0751371	0.298311	0.402825	1
Ndufa3	628.089	0.0103348	0.115945	0.922299	0.874225
Cacng8	4.88804	0.110884	0.27029	0.439243	0.797218
Cacng7	1.53777	0.145045	0.321487	0.206044	1
Prkcg	3.19323	0.277023	0.3966	0.086293	0.511423
Myadm	2.29787	0.370468	0.5806	0.0343076	0.197076
Bicd1	3.73216	-0.00854143	0.255713	0.948893	1
Resf1	7.42584	-0.115133	0.242919	0.45753	0.771984
Amn1	3.68509	0.113983	0.263037	0.450632	1
Dennd5b	9.00395	0.303949	0.269566	0.0942936	0.253147
Ipo8	5.98333	-0.2296	0.311401	0.165381	0.473712
Tmtc1	3.70848	0.321661	0.350989	0.095586	0.466425
Ergic2	10.2684	0.0158765	0.198884	0.91521	0.866643
Far2	1.32544	0.0792006	0.289834	0.467009	1
Ccdc91	12.2785	-0.172779	0.221122	0.276784	0.591415
Klhl42	1.85996	-0.0580659	0.283768	0.592032	0.958679
Mrps35	18.9965	-0.126871	0.180555	0.383474	0.505547
Ppfibp1	3.40633	-0.102096	0.271243	0.475984	1
Stk38l	5.19483	-0.476783	0.388973	0.0326927	0.164597
Med21	8.22766	0.0933706	0.232313	0.545854	0.861845
Tm7sf3	5.90505	-0.21534	0.286317	0.197728	0.494208
Fgfr1op2	35.5932	0.0353049	0.164692	0.798622	0.849614
Ints13	2.59797	0.00049934	0.263201	0.997437	1
Itpr2	21.4919	-0.677077	0.295961	0.00238373	0.0221858
Sspn	5.01018	-0.459254	0.45718	0.0413451	0.196561
Bhlhe41	92.0707	-0.127766	0.252107	0.404797	0.592727
Rassf8	3.22889	-0.247438	0.390064	0.0752768	0.457442
Kras	15.3593	-0.240678	0.288874	0.156493	0.316701
Etfrf1	12.2243	0.00601483	0.205302	0.968672	0.895601
Irag2	0.721714	-0.0601008	0.298903	0.492605	1
Bcat1	1.73986	0.0404033	0.278267	0.721048	0.989918
Sox5	17.9267	-0.0750037	0.183642	0.603077	0.752694
Etnk1	12.8017	0.0120186	0.203312	0.934002	0.954298
C2cd5	2.3678	0.253137	0.366877	0.114928	0.993485
St8sia1	1.79158	-0.0703786	0.294142	0.478364	0.928701
Cmas	12.4104	0.366374	0.246884	0.0439762	0.194791
Ldhb	325.698	-0.42292	0.110048	3.98674e-05	0.000908015
Golt1b	15.8123	0.341298	0.226581	0.0499797	0.172494
Recql	3.31925	0.0659136	0.26558	0.621727	1
Pyroxd1	0.978664	-0.0186164	0.288594	0.848261	1
Slco1c1	7.72062	-0.597322	0.315782	0.00881277	0.0522892
Pde3a	0.258175	-0.00038053	0.297169	0.939131	1
Aebp2	6.06933	0.0788232	0.234947	0.601857	0.901694
Plekha5	7.00889	0.384871	0.403888	0.0573217	0.219008
Pik3c2g	35.0921	-0.123807	0.310786	0.258496	0.489864
Lmo3	6.45927	0.421398	0.370003	0.0432802	0.204134
Mgst1	9.59379	-0.498931	0.30134	0.0163849	0.0716237
Dera	1.3609	-0.101183	0.308518	0.262314	0.618995
Strap	13.1812	0.0222202	0.187863	0.880023	0.848942
Eps8	26.4087	-0.355828	0.263219	0.0476103	0.147007
Ptpro	2.06901	0.0265329	0.275474	0.818502	1
Rerg	0.233256	0.0117491	0.298228	0.778058	1
Mgp	1.66616	0.817179	1.02849	0.014038	0.33728
Wbp11	20.5242	-0.63735	0.294805	0.00381114	0.0305364
H2aj	104.934	-0.0195955	0.149465	0.879164	0.844169
Atf7ip	6.53937	0.0259987	0.251615	0.849849	1
Grin2b	27.1036	0.939065	0.407727	0.0018399	0.0181526
Gsg1	1.43075	-0.0725272	0.309854	0.17493	0.493901
Fam234b	14.5279	-0.249543	0.234856	0.137977	0.234968
Hebp1	2.91977	-0.0296525	0.274022	0.793232	1
Ddx47	3.55168	0.0933797	0.270693	0.497576	1
Apold1	0.215246	-0.015508	0.299184	0.925328	1
Cdkn1b	37.4901	-0.0668789	0.248481	0.643887	0.7191
Gpr19	3.87375	0.10737	0.271549	0.448324	1
Crebl2	39.6466	0.0152492	0.240757	0.915979	0.978652
Dusp16	2.60742	-0.0277394	0.277049	0.797785	1
Borcs5	4.984	-0.0971855	0.254575	0.51669	0.878638
Lrp6	7.40776	-0.0282598	0.235699	0.845185	0.831283
Smim10l1	115.154	0.0219167	0.179606	0.880046	0.896689
Ybx3	2.3305	-0.0495748	0.279147	0.666645	1
Magohb	3.80633	0.0692736	0.24926	0.63286	1
Gm57778	9.39146	-0.0103895	0.221038	0.941341	1
Gabarapl1	63.0062	0.18729	0.125672	0.0993546	0.23582
BC035044	1.1161	0.0271732	0.291325	0.641533	1
A2ml1	5.32274	0.446414	0.417181	0.0412287	0.191269
Fkbp4	22.7283	-0.286328	0.190486	0.0647527	0.179655
Itfg2	0.768047	0.0236104	0.284787	0.80284	1
Nrip2	0.981024	-0.0170659	0.289454	0.856734	1
Rhno1	3.94161	0.0833618	0.256988	0.562012	1
Tulp3	7.48118	-0.0319477	0.216497	0.832396	1
Tspan9	4.63653	0.272437	0.312793	0.129601	0.389205
Prmt8	7.2896	1.20101	0.433968	0.000356125	0.00482514
Parp11	1.84244	-0.117195	0.304975	0.30675	0.730139
Ccnd2	73.7281	-0.407202	0.163222	0.00397365	0.0276879
D6Wsu163e	3.11156	-0.0946694	0.277459	0.476625	1
Ndufa9	54.8983	0.0929202	0.129586	0.428184	0.611579
Kcna6	7.09811	0.761961	0.332166	0.00195233	0.023321
Kcna1	11.8577	0.391794	0.54087	0.0465309	0.16164
Cd9	21.5673	-0.16927	0.161784	0.215262	0.38763
Tnfrsf1a	3.76278	-0.484456	0.61988	0.0299831	0.222791
Ltbr	2.50587	-0.196228	0.3253	0.187075	0.783917
Tapbpl	0.979305	-0.00645505	0.287358	0.954808	1
Vamp1	8.39388	0.122536	0.230666	0.430912	0.632042
Mrpl51	48.997	-0.582401	0.166717	9.16066e-05	0.00168312
Ncapd2	0.708622	0.0325812	0.291037	0.674282	1
Gapdh	204.887	-0.315246	0.127931	0.00653381	0.0391428
Iffo1	2.32676	-0.046851	0.281417	0.65639	1
Nop2	1.02801	0.00585066	0.286147	0.926138	1
Chd4	34.262	-0.718225	0.21478	9.40552e-05	0.00171375
Acrbp	0.380081	-0.0479628	0.305	0.318939	1
Ing4	12.0827	-0.216791	0.211177	0.174544	0.444641
Pianp	9.16633	1.2263	0.311286	6.51258e-06	0.000297191
Cops7a	21.4981	0.208206	0.173044	0.147008	0.305226
Mlf2	111.443	-0.154687	0.102536	0.106618	0.263239
Ptms	23.4658	0.26417	0.178492	0.0714266	0.217185
P3h3	0.680764	-0.0841765	0.308652	0.267182	1
Usp5	5.13809	0.196256	0.269945	0.236159	0.546603
Tpi1	91.6982	-0.211531	0.105807	0.0326584	0.11623
Spsb2	1.12714	0.045918	0.290693	0.597937	1
Lrrc23	0.214291	-0.0254768	0.301342	0.649096	1
Eno2	18.284	1.03247	0.288906	2.85145e-05	0.000766165
Atn1	7.09473	0.359857	0.29044	0.0562234	0.221178
Grcc10	274.99	0.161028	0.12047	0.144488	0.300581
Ptpn6	4.40606	-0.724539	0.494844	0.0122943	0.0877177
Phb2	17.9567	-0.0124449	0.190427	0.932358	0.876658
Emg1	19.2371	-0.27613	0.215037	0.0965334	0.212795
Lpcat3	5.73249	0.0232967	0.255487	0.861209	1
Clstn3	5.6158	0.71736	0.427819	0.00821079	0.0670617
Pex5	2.00738	0.122983	0.299399	0.329589	0.645962
Clec4a2	4.89778	0.0128801	0.257259	0.921764	1
Clec4a3	1.87585	-0.304251	0.496449	0.0468162	0.610339
Necap1	5.03545	0.0833303	0.232942	0.58247	0.940324
Foxj2	2.39977	-0.188134	0.346825	0.124029	1
Slc2a3	2.7062	0.595696	0.748771	0.0218329	0.212083
Gm10224	20.3219	0.0739961	0.16758	0.59237	0.640634
Apobec1	3.85281	-0.157081	0.287793	0.288583	1
Mfap5	0.0340507	-0.00982606	0.300138	0.967914	1
Rimklb	10.0636	0.026777	0.254536	0.846482	0.907319
Phc1	3.30522	0.237152	0.357105	0.12294	0.620913
M6pr	15.3034	-0.0882041	0.188841	0.544561	0.712671
A2m	0.459394	-0.0139076	0.293812	0.938871	1
Iqsec3	22.2963	0.695209	0.220743	0.000253228	0.00436602
Slc6a13	1.02845	0.166938	0.35101	0.0980523	1
Tuba8	1.69269	0.107372	0.322799	0.0719297	0.258869
Pex26	0.625194	-0.0441049	0.297713	0.571774	1
Mical3	3.10364	0.13649	0.288025	0.337009	1
Bid	1.16787	-0.0504362	0.286173	0.641839	1
Bcl2l13	5.27436	0.260871	0.291343	0.137317	0.409952
Atp6v1e1	57.9279	-0.043465	0.140916	0.726355	0.763473
Slc25a18	57.2902	-0.250546	0.135998	0.0391306	0.130038
Cecr2	1.10662	-0.0665957	0.302094	0.363745	1
Hdhd5	3.08976	0.130948	0.299502	0.303939	1
Tmem121b	2.16352	0.0816362	0.290262	0.467457	0.916747
Il17ra	2.18289	-0.0751213	0.290638	0.470775	0.920958
Kdm5a	12.2526	0.0125919	0.216328	0.933	0.876667
Ccdc77	0.870811	-0.00106385	0.288661	0.976021	1
Ninj2	1.36591	-0.0952036	0.308507	0.243353	0.647154
Wnk1	83.7288	-0.508385	0.16769	0.000521662	0.00642173
Rad52	1.17223	-0.114567	0.309207	0.287444	1
Erc1	17.2062	-0.310849	0.252887	0.079432	0.165617
Fbxl14	2.20873	0.132973	0.296954	0.317654	0.632009
Wnt5b	0.943256	0.119881	0.320331	0.166245	1
Adipor2	13.7115	-0.16074	0.208535	0.307685	0.392035
Lrtm2	1.46212	0.293118	0.439369	0.0668438	0.246399
Dcp1b	1.26721	0.0234454	0.286733	0.864452	1
Cacna1c	3.01084	0.341123	0.509904	0.0462253	0.297812
Ankrd26	9.74012	-0.118838	0.224531	0.436835	0.766459
Zfp248	2.31979	-0.339026	0.47552	0.0580962	0.761095
Bms1	3.80914	-0.0423542	0.261426	0.748787	1
Csgalnact2	1.62177	-0.0834587	0.294595	0.444952	1
Rasgef1a	28.344	1.11772	0.237033	1.70622e-07	1.20316e-05
Hnrnpf	4.82417	-0.708595	0.435511	0.0109595	0.0765306
Zfp239	3.72505	0.356102	0.4418	0.0614962	0.404283
Zfp637	13.4169	0.032109	0.220962	0.82962	0.766459
Cxcl12	1.19023	0.00130284	0.28458	0.951589	1
Rassf4	4.64084	0.0971716	0.276665	0.465273	0.784853
Zfp422	3.48556	-0.0939802	0.271393	0.491325	1
Marchf8	7.87791	-0.3709	0.377234	0.0647264	0.247936
Washc2	29.2195	-0.406958	0.199519	0.0125956	0.0640829
Tmcc1	18.7739	-0.249535	0.194931	0.105171	0.244563
Plxnd1	1.24278	0.148554	0.332913	0.153499	1
Ift122	3.43664	-0.000737856	0.25965	0.994596	1
Mbd4	3.42003	0.107105	0.279882	0.427279	1
Rpl32	404.712	0.326771	0.119986	0.00320882	0.0238798
Cand2	0.830967	0.0320952	0.284546	0.734362	1
Tmem40	0.223437	0.00871098	0.298729	0.972825	1
Mkrn2	9.2415	-0.0128059	0.225404	0.932501	0.876667
Tsen2	3.73896	0.0178495	0.260653	0.893091	1
Timp4	114.852	-0.264008	0.144869	0.038553	0.128167
Syn2	29.2929	0.562408	0.210317	0.00129172	0.0144824
Tamm41	1.91588	-0.0668904	0.277576	0.593395	1
Vgll4	14.3894	-0.264295	0.205805	0.0970376	0.232175
Atg7	2.58747	-0.00405679	0.266577	0.973282	1
Hrh1	1.75747	-0.151912	0.31358	0.239716	1
Slc6a1	40.225	-0.0886927	0.15529	0.504759	0.667068
Slc6a11	4.15905	-0.136051	0.281321	0.348416	0.692235
Atp2b2	79.7887	0.931621	0.22575	4.21478e-06	0.000155934
Sec13	18.0468	-0.173902	0.16735	0.215815	0.31304
Irak2	8.119	-0.425373	0.40229	0.0436601	0.139453
Vhl	17.313	-0.605629	0.255597	0.00283111	0.0199088
Brk1	46.9574	0.146795	0.133785	0.223286	0.397269
Emc3	22.3623	-0.171843	0.186287	0.247395	0.387931
Prrt3	1.4258	0.0682577	0.287187	0.540554	1
Creld1	6.3379	0.212374	0.270796	0.210039	0.526493
Il17rc	0.38887	-0.00826415	0.292786	0.935901	1
Jagn1	7.98008	-0.281517	0.262215	0.110384	0.350189
Rpusd3	2.02899	-0.145468	0.320103	0.227226	0.572595
Ttll3	0.637094	0.014045	0.291856	0.912681	1
Arpc4	42.9286	0.0888219	0.180205	0.539889	0.730139
Tada3	2.56371	-0.219958	0.341304	0.162033	0.718091
Camk1	8.57308	-0.304332	0.268348	0.0891896	0.305714
Brpf1	2.62074	0.0269239	0.278306	0.799487	1
Cpne9	1.79602	0.428729	0.612762	0.036529	0.594873
Mtmr14	3.26481	0.000948173	0.259693	0.994799	1
Lhfpl4	7.25669	0.368	0.320869	0.0655232	0.180856
Setd5	5.53669	-0.193155	0.30108	0.221502	0.527086
Thumpd3	5.5709	-0.142973	0.249621	0.373923	0.732323
Srgap3	12.1749	0.0243837	0.256211	0.855789	0.835639
Lmcd1	2.65015	-0.271434	0.419656	0.0695606	0.442162
Grm7	5.61124	0.492466	0.547802	0.03158	0.166669
Arl8b	18.4178	0.0690986	0.167714	0.623995	0.784764
Bhlhe40	3.8866	-0.0328125	0.252857	0.808728	1
Itpr1	41.3766	0.830638	0.167324	9.46566e-08	6.38214e-06
Sumf1	4.38309	0.0489858	0.256293	0.724476	1
Lrrn1	0.956354	0.091745	0.29771	0.392296	1
Crbn	1.74829	-0.12574	0.307606	0.304782	0.72892
Trnt1	4.08618	-0.207167	0.302562	0.201553	0.805815
Cntn4	4.3538	1.26725	0.471536	0.000474352	0.00859441
Cntn6	1.4401	0.288485	0.474384	0.0420255	0.20244
Chl1	133.073	0.264748	0.190134	0.0856777	0.216006
Cntn3	8.1289	0.211175	0.278256	0.205923	0.376834
Pdzrn3	3.41448	0.568617	0.800033	0.0241144	0.195925
Ppp4r2	4.02957	0.0105	0.26486	0.93306	1
Gxylt2	1.20312	0.205874	0.385126	0.0556765	1
Rybp	1.87493	0.602427	0.908977	0.0163767	0.109125
Gpr27	7.48899	1.481	0.389046	6.7668e-06	0.000316991
Eif4e3	3.99463	0.0178302	0.262073	0.89108	1
Foxp1	14.9388	0.638064	0.291265	0.00361702	0.0234214
Mdfic2	0.668088	0.211867	0.402413	0.0454888	1
Arl6ip5	1.06703	-0.0214935	0.284568	0.833328	1
Uba3	10.095	0.0713917	0.196055	0.633434	0.936216
Tmf1	98.0574	-0.00438925	0.20443	0.977709	0.952954
Eogt	11.3235	0.115299	0.20871	0.455163	0.769984
Tafa1	5.19637	0.16285	0.329785	0.183694	0.499705
Suclg2	12.2603	-0.281202	0.228944	0.0986632	0.235204
Lrig1	1.04057	0.0920032	0.302572	0.326	1
Slc25a26	1.35437	0.116973	0.314207	0.230596	0.628247
Magi1	23.3725	-0.06343	0.239355	0.667275	0.791858
Adamts9	0.622832	0.0873521	0.30763	0.269043	1
Prickle2	7.57929	0.664736	0.499832	0.0149195	0.0930974
Rbsn	8.06201	-0.350144	0.333971	0.0783212	0.203968
Mrps25	31.8439	-0.169015	0.152161	0.198525	0.370133
Nr2c2	5.67529	0.00359002	0.274692	0.974812	1
Ccdc174	17.1365	-0.163644	0.208293	0.293326	0.38084
Grip2	0.984651	0.00991602	0.287132	0.885252	1
Slc6a6	3.82985	0.170509	0.289272	0.261981	0.901704
Lsm3	14.8161	0.281214	0.233577	0.102646	0.195658
Xpc	2.71074	-0.329729	0.445772	0.0650529	0.420534
Tmem43	2.53925	0.0587135	0.273026	0.632197	1
Chchd4	11.0475	-0.10493	0.24491	0.496238	0.817335
Wnt7a	4.79748	0.0813592	0.243386	0.588278	0.915647
Fbln2	0.498246	-0.0542637	0.305657	0.469354	1
Hdac11	11.2065	0.0998528	0.22631	0.513748	0.638321
Iqsec1	229.644	0.40874	0.407977	0.0550088	0.162263
Slc41a3	0.531725	0.00441058	0.291901	0.895965	1
Aldh1l1	44.8519	-0.336001	0.150381	0.0107846	0.061837
Klf15	4.59471	-0.221965	0.309252	0.166989	0.447686
Cfap100	1.48078	0.00694153	0.279774	0.949498	1
Zxdc	1.48119	-0.137827	0.328054	0.158859	1
Txnrd3	1.18004	-3.12994	1.6578	0.00214421	1
Chchd6	38.6054	0.695484	0.184533	2.5572e-05	0.000736803
Plxna1	1.76152	0.051692	0.27935	0.646759	0.925337
Tpra1	2.19077	0.0207279	0.258096	0.876925	1
Podxl2	2.94241	0.969224	0.702439	0.00649234	0.098849
Abtb1	2.24416	0.142384	0.293891	0.324109	0.691917
Mgll	258.821	-0.0336889	0.0850766	0.678775	0.779148
Sec61a1	5.0064	0.0475844	0.245721	0.742069	1
Ruvbl1	2.88101	-0.111119	0.273892	0.430361	1
Eefsec	2.2556	-0.235245	0.363325	0.130186	0.378157
Rpn1	26.0771	-0.113497	0.171441	0.421257	0.637101
Rab7	36.6112	-0.217061	0.153117	0.0997953	0.235339
Hmces	1.7397	0.0632728	0.278061	0.598949	0.886093
Copg1	15.555	-0.162138	0.202624	0.294581	0.468853
Cnbp	80.1575	-0.330001	0.133759	0.00612608	0.0396649
Isy1	3.26898	0.0736003	0.270771	0.568903	1
Rab43	1.68897	-0.161536	0.344009	0.117876	0.432217
Gp9	0.904147	-0.0612158	0.303472	0.504487	1
Efcc1	0.525685	-0.0246756	0.294857	0.85475	1
Cfap92	1.19984	0.0235303	0.286389	0.802107	1
Aplf	0.658727	-0.0614371	0.300236	0.417611	1
Arhgap25	1.0333	-0.0633327	0.298039	0.449016	1
Antxr1	7.54869	-0.120736	0.23383	0.43559	0.584304
Gfpt1	9.55274	0.0168208	0.222566	0.91079	0.947566
Nfu1	29.4454	0.0205068	0.161432	0.881586	0.897306
Aak1	12.1375	-0.137348	0.227622	0.381949	0.713227
Anxa4	2.76467	-0.236244	0.371224	0.115262	0.599315
Gmcl1	4.42975	-0.095197	0.280715	0.443593	0.802243
Snrnp27	45.0446	-0.157484	0.153736	0.239207	0.440351
Mxd1	3.63545	-0.654817	0.724127	0.0162865	0.181313
Pcbp1	19.3085	-0.0743918	0.168786	0.593029	0.690517
C87436	2.83896	0.106601	0.283826	0.4158	1
Tia1	4.2592	0.0795222	0.260658	0.572929	0.902052
Pcyox1	6.1054	-0.0915294	0.259805	0.529085	0.882173
Snrpg	23.7376	-0.218062	0.168766	0.126751	0.31307
Fam136a	4.38363	0.366871	0.354657	0.0663966	0.253903
Tgfa	2.72179	-0.0120718	0.261999	0.926432	1
Add2	10.396	0.814337	0.264914	0.000222048	0.00482514
Dusp11	5.09246	-0.296193	0.332012	0.112662	0.362086
Tprkb	49.9224	-0.577781	0.17201	0.000143942	0.00282916
Nat8f1	15.5163	-0.300071	0.22474	0.0759935	0.2003
Nat8f4	3.60802	0.251594	0.306254	0.150668	0.691917
Ptges3-ps	7.5615	-0.0954323	0.243335	0.529988	0.649244
Nat8	2.51902	-0.437363	0.582549	0.039352	0.30959
Nat8f5	1.4912	0.0338386	0.282197	0.734858	1
Alms1	1.0663	-0.187936	0.366153	0.0745415	1
Egr4	3.29147	0.112514	0.281376	0.400222	1
Fbxo41	5.10632	0.503127	0.428457	0.030819	0.162263
Cct7	33.0625	-0.0398469	0.162479	0.770951	0.883581
Pradc1	5.70698	-0.0092716	0.247239	0.946147	1
Smyd5	3.85365	0.0867293	0.278563	0.500644	1
Rab11fip5	6.66602	-0.0144024	0.219176	0.922432	1
Sfxn5	1387.01	-0.287597	0.274907	0.101463	0.239816
Emx1	1.32243	0.325109	0.495512	0.0538113	0.262175
Spr	8.42905	-0.326183	0.304187	0.0792098	0.27814
Exoc6b	8.24248	0.434978	0.270311	0.0234441	0.127032
Cyp26b1	0.386608	0.0518739	0.299835	0.463195	1
Zfp638	10.9227	-0.184413	0.231295	0.252281	0.429729
Paip2b	11.3895	0.00711282	0.206224	0.961783	1
Nagk	22.048	0.297422	0.211133	0.0661475	0.146139
Tex261	25.639	-0.0985832	0.191917	0.50823	0.688159
Vax2	4.14428	0.0863351	0.268574	0.531786	1
Stambp	7.27135	-0.302166	0.322441	0.0951731	0.318341
Dguok	14.4032	-0.0253521	0.210199	0.865187	0.703712
Tet3	4.80619	0.00223123	0.246473	0.987525	1
Bola3	94.5908	-0.219644	0.135881	0.0703883	0.189046
Mthfd2	2.83418	-0.453225	0.56042	0.0398495	0.268547
Dctn1	33.8877	0.153583	0.147463	0.234254	0.435678
1700003E16Rik	6.68427	0.514633	0.458358	0.0278523	0.153119
Wdr54	2.75997	0.0828247	0.284897	0.494699	1
Rtkn	3.20851	0.170466	0.305957	0.244586	0.895725
Ino80b	2.78406	-0.250086	0.353564	0.126127	0.618418
Wbp1	24.1724	0.106829	0.201121	0.48152	0.573198
Mogs	1.18292	0.169518	0.350719	0.108945	1
Mrpl53	16.8933	0.0361839	0.20222	0.815476	0.906745
Ccdc142	2.4845	-0.122501	0.30618	0.275353	0.939064
Lbx2	0.940165	-0.127872	0.336496	0.0649924	1
Aup1	16.0402	-0.274189	0.196996	0.0818709	0.228742
Htra2	0.586875	0.0514392	0.295759	0.57793	1
Loxl3	1.01117	-0.154843	0.336801	0.158399	1
Sema4f	1.1181	0.0180915	0.28938	0.817115	1
Hk2	13.6684	-1.08208	0.34591	0.000134374	0.00224308
Pole4	22.2639	-0.287892	0.179907	0.0508032	0.140389
Eva1a	9.38336	-0.136888	0.23977	0.380203	0.542492
Mrpl19	10.2847	0.222442	0.259783	0.192002	0.360544
Lrrtm4	5.08629	0.758196	0.675285	0.014836	0.100946
Lrrtm1	3.40894	0.19228	0.327793	0.192027	0.772103
Ctnna2	15.6849	0.281748	0.229662	0.0960604	0.18669
Suclg1	42.9646	-0.519319	0.170409	0.000558217	0.0071158
Tmsb10	39.1135	0.701813	0.190616	3.20871e-05	0.000817981
Kcmf1	12.6745	0.313012	0.238496	0.0704252	0.215146
Tcf7l1	2.67097	-0.110492	0.287492	0.396604	1
Tgoln1	26.7763	0.0777813	0.15433	0.558008	0.739204
Retsat	3.68663	-0.475953	0.589862	0.0311493	0.276375
Elmod3	3.13808	-0.189066	0.317341	0.200383	0.780725
Capg	1.07445	0.0546867	0.295793	0.504157	1
Sh2d6	0.440116	0.0499872	0.298018	0.48637	1
Mat2a	27.2847	-0.194178	0.21321	0.217804	0.31524
Ggcx	1.86396	0.0417285	0.281542	0.69469	1
Vamp5	10.0501	-0.647283	0.335934	0.00717172	0.0551565
Rnf181	22.9213	0.0574148	0.14641	0.65313	0.783917
Tmem150a	1.66055	-0.05615	0.286404	0.580157	1
0610030E20Rik	3.11645	0.0957047	0.271366	0.488918	1
Usp39	4.17168	-0.070031	0.259891	0.617001	0.973788
St3gal5	17.3735	0.503733	0.302832	0.0180313	0.069754
Polr1a	2.42326	8.96961e-06	0.269956	0.999612	1
Ptcd3	3.121	0.0158895	0.248688	0.909726	1
Immt	30.4136	-0.426834	0.217587	0.013699	0.0628668
Mrpl35	19.057	-0.375339	0.208515	0.0243411	0.10761
Reep1	4.36187	0.686523	0.580894	0.0176345	0.105827
Kdm3a	2.17824	-0.0774063	0.277962	0.529904	0.898431
Chmp3	28.5306	-0.141697	0.179103	0.325958	0.499776
Rnf103	3.14949	0.0360622	0.260758	0.785061	1
Rmnd5a	5.32459	-0.218162	0.279464	0.204344	0.504949
Krcc1	21.5421	-0.756529	0.245695	0.000218808	0.00255254
Smyd1	1.45313	-0.172673	0.338145	0.172149	1
Thnsl2	0.546242	-0.0396924	0.296715	0.638696	1
Rpl34-ps1	11.4597	0.116864	0.190526	0.436537	0.736538
Spmip9	4.00903	0.245553	0.433839	0.0394573	0.3206
Eif2ak3	3.91513	-0.121895	0.27958	0.392837	1
Il12rb2	5.85623	-0.061983	0.224149	0.682621	1
Serbp1	78.0954	-0.211039	0.138843	0.0836243	0.212795
Gadd45a	1.18909	0.0252608	0.27658	0.823324	1
Gng12	52.9091	-0.344781	0.135458	0.00463461	0.0326872
Mad2l1	1.38737	0.0390593	0.276741	0.731652	1
Prdm5	1.03267	-0.110352	0.317584	0.155954	1
Ndnf	0.60278	0.00598255	0.292532	0.885168	1
Smarcad1	5.51776	-0.203731	0.295427	0.211435	0.540318
Grid2	19.859	-0.119295	0.220779	0.438812	0.652051
Ccser1	3.77455	0.976616	0.790698	0.00831239	0.117995
Snca	11.4577	1.05671	0.285967	1.71812e-05	0.000506876
Gprin3	0.448994	-0.0167813	0.29672	0.822968	1
Tigd2	4.93183	-0.315089	0.392804	0.0846086	0.309923
Fam13a	0.623013	-0.0577306	0.300812	0.473821	1
Nap1l5	19.844	0.450579	0.210392	0.00889955	0.0541212
Herc3	4.11758	0.813145	0.463747	0.00492527	0.0819443
Abcg2	1.13734	0.0715555	0.29643	0.438165	1
Vopp1	7.38035	0.846639	0.370989	0.00171271	0.0208626
Lancl2	2.89402	0.105656	0.272939	0.446517	1
Pyurf	33.6732	-0.189988	0.149786	0.145088	0.30094
Herc6	1.28392	-0.0300731	0.287075	0.749479	1
Ppm1k	22.6571	-0.0966376	0.198975	0.518229	0.694208
Nt5c3	9.4983	0.0128474	0.209442	0.932309	1
Fkbp9	13.6307	-0.585146	0.258988	0.00332847	0.0194218
Kbtbd2	4.65183	-0.0901075	0.261578	0.523544	0.835267
Avl9	4.08259	-0.177526	0.286985	0.261577	0.911426
Lsm5	2.37958	-0.436878	0.597301	0.0366174	0.532712
Pde1c	912.215	1.17757	0.356369	7.98835e-05	0.00152746
Ppp1r17	0
Neurod6	2.34521	-0.0358468	0.278787	0.74644	1
Adcyap1r1	23.2668	-0.469955	0.253982	0.0119837	0.0461
Mindy4	4.50008	0.166631	0.298948	0.263063	0.587556
Gars1	9.08114	0.351225	0.267944	0.058266	0.226664
Ggct	7.18721	0.316019	0.326144	0.0920723	0.311633
Znrf2	0.637538	0.0503054	0.297492	0.511	1
Mturn	15.0296	0.630946	0.271429	0.00261826	0.020695
Plekha8	1.48524	-0.0721657	0.298259	0.315174	0.629462
Fkbp14	1.70522	0.0336153	0.27953	0.753807	1
Scrn1	9.11892	0.274833	0.266992	0.123751	0.303055
Wipf3	2.1547	0.820205	0.98967	0.0114434	0.0953854
Chn2	5.07615	0.237629	0.307171	0.165182	0.473483
Tril	15.7051	-1.14663	0.285605	3.03341e-06	0.000108258
Creb5	0.238329	0.00928836	0.297181	0.923343	1
Jazf1	1.37065	0.255164	0.436377	0.0367069	0.533284
Tax1bp1	66.763	-0.311902	0.189901	0.0417781	0.15491
Hibadh	30.2989	-0.325282	0.167752	0.0220369	0.0878877
Snx10	7.00475	0.323342	0.329024	0.0883926	0.218696
Cbx3	33.4708	-0.127758	0.251436	0.405989	0.628247
Hnrnpa2b1	25.2753	-0.368623	0.192075	0.0191826	0.0911794
Cycs	20.2891	0.088361	0.154934	0.506894	0.527263
Osbpl3	1.27371	0.00157812	0.287509	0.969009	1
Gsdme	88.422	-0.165328	0.244874	0.300425	0.471603
Pals2	28.073	-0.0886499	0.173671	0.528758	0.648465
Npy	38.7902	0.740974	0.326882	0.00270965	0.0210303
Ccdc126	1.83752	0.0735074	0.286129	0.507002	1
Tra2a	3.49312	0.0368506	0.24787	0.797006	1
Malsu1	10.332	-0.824698	0.326768	0.00123467	0.0175267
Gpnmb	0.216584	0.00704568	0.29844	0.970074	1
Tmem176a	50.0831	-0.608338	0.180122	0.000100636	0.00178461
Tmem176b	52.2477	-0.178917	0.148479	0.163473	0.323482
Gimap1	1.00935	0.0593768	0.297948	0.423837	1
AI854703	1.46921	-0.0852915	0.295126	0.434225	0.746929
Zfp775	1.91922	0.021719	0.275699	0.843267	1
Repin1	11.678	0.274996	0.301299	0.128431	0.280176
Rarres2	6.83243	-0.713957	0.396605	0.0070113	0.0595333
Lrrc61	2.36214	-0.0956504	0.29036	0.420124	1
Atp6v0e2	90.6837	0.183919	0.146087	0.152219	0.312207
Zfp467	15.5822	-0.241125	0.189039	0.113224	0.293426
Krba1	1.00154	0.0221212	0.284231	0.820746	1
Zfp746	0.817103	0.0896565	0.300112	0.365274	1
Zfp777	0.876218	0.0454156	0.291681	0.584773	1
Zfp956	0.849608	-0.0348716	0.289632	0.712086	1
Zfp212	1.25826	-0.0819871	0.301737	0.35494	1
Zfp282	0.867332	-0.0354474	0.292008	0.626907	1
Zfp398	2.40313	0.0666196	0.264772	0.622553	0.906049
Pdia4	12.8116	-0.0469131	0.223208	0.754165	0.654236
Ezh2	21.2611	-0.513259	0.449883	0.0262774	0.114257
Cul1	11.9229	0.168763	0.22527	0.293455	0.610871
Cntnap2	4.30683	0.30592	0.37865	0.0925506	0.319761
Arhgef5	0.985219	-0.00878027	0.288583	0.962816	1
Tcaf1	17.8084	0.122768	0.206146	0.42081	0.474417
Zyx	6.80555	-0.0556953	0.232364	0.710052	1
Fam131b	3.09897	0.00114965	0.26886	0.988271	1
Casp2	0.567227	0.0669874	0.301491	0.335058	1
Gstk1	37.7743	-0.61545	0.172968	6.62617e-05	0.0013288
Ephb6	4.96285	0.134414	0.292702	0.327532	0.6523
Clec5a	4.89291	-0.740146	0.526388	0.0095926	0.071863
Ssbp1	9.42207	-0.113175	0.211726	0.466378	0.764531
Dennd11	1.17874	-0.141222	0.325005	0.186012	1
Agk	2.13405	-0.010748	0.277167	0.916342	1
Tmem178b	98.3841	-0.064279	0.271241	0.61264	0.703148
Mrps33	22.1743	-0.180649	0.181103	0.2157	0.312971
Braf	37.5029	0.210542	0.173329	0.143823	0.319671
Ndufb2	110.811	0.0271717	0.137689	0.823799	0.822008
Adck2	0.758839	0.0486168	0.292677	0.578478	1
Dennd2a	3.26566	0.0262209	0.255854	0.8427	1
Mkrn1	71.8163	0.263715	0.207974	0.104143	0.24152
Slc37a3	6.91918	-0.0812067	0.23279	0.592507	0.894595
Kdm7a	4.73298	-0.185945	0.290558	0.240041	0.55128
Parp12	1.88385	-0.0829747	0.297899	0.333415	1
Hipk2	80.9649	-0.417098	0.130662	0.000453795	0.00586426
Clec2l	6.36109	0.889228	0.403451	0.0019047	0.0250843
Luc7l2	15.4061	-0.189233	0.225529	0.239599	0.466425
Fmc1	31.881	-0.131489	0.150423	0.312763	0.482808
Ubn2	19.3497	0.56278	0.246588	0.00357671	0.0290827
Zc3hav1	0.864489	-0.103461	0.315915	0.244168	1
D630045J12Rik	2.49988	0.161633	0.341411	0.133762	0.656182
Trim24	2.44896	-0.0529471	0.272827	0.658235	1
Creb3l2	0.797407	-0.0568764	0.297849	0.474991	1
Dgki	4.76151	0.574845	0.603027	0.02215	0.131017
Ptn	291.846	-0.116362	0.115057	0.2712	0.473281
Chrm2	0.952113	0.0264591	0.291932	0.695401	1
Mtpn	40.8012	0.0523632	0.141006	0.674264	0.776488
Slc13a4	0.394396	0.0579343	0.300194	0.457358	1
Stmp1	27.8647	-0.501043	0.179982	0.00123301	0.0117022
Nup205	0.904088	0.0690609	0.293066	0.493003	1
Cnot4	23.0088	-0.0349985	0.17286	0.805061	0.80909
Wdr91	3.27585	-0.00340891	0.263804	0.977599	1
Cyren	1.06772	0.0362886	0.288158	0.688322	1
Agbl3	2.31147	0.0774927	0.282219	0.512444	0.882173
Cald1	8.49546	-0.0788609	0.211705	0.606091	0.878638
Bpgm	33.8212	-0.349665	0.187375	0.0230664	0.0905573
Akr1b10	21.147	-0.245617	0.199347	0.119695	0.303413
Akr1b1	3.70286	-0.728847	0.626152	0.013528	0.155725
Slc35b4	2.64339	-0.127337	0.289005	0.354346	0.952956
Exoc4	8.80577	-0.122173	0.226653	0.427533	0.729118
Chchd3	42.4182	-0.262932	0.174542	0.0709833	0.190171
Plxna4	6.86123	0.298082	0.368729	0.0994161	0.329036
Mkln1	14.6414	-0.289154	0.21867	0.0815159	0.168307
Copg2	15.7222	0.546911	0.33516	0.016287	0.0817262
Mest	110.891	0.301173	0.2914	0.103983	0.24306
Cep41	1.53624	-0.00361396	0.282717	0.975534	1
Cpa2	0.394467	0.0283081	0.293577	0.710385	1
Tmem209	1.958	-0.036848	0.284375	0.698463	1
Klhdc10	9.17709	0.186032	0.235212	0.249426	0.568213
Zc3hc1	3.01513	-0.028995	0.275161	0.799259	1
Ube2h	18.9637	-0.083755	0.209798	0.583939	0.75876
Nrf1	1.89418	-0.244647	0.3867	0.0980785	0.902052
Strip2	0.577036	-0.0700011	0.306377	0.480618	1
Ahcyl2	21.2254	0.0970606	0.195483	0.511226	0.706568
Smo	3.12288	0.0508576	0.253831	0.712962	1
Tspan33	1.33976	-0.0039411	0.284102	0.973031	1
Tnpo3	2.0661	-0.0739455	0.289662	0.453569	1
Atp6v1f	105.105	0.0380373	0.121786	0.732565	0.81133
Ccdc136	11.23	0.210114	0.246077	0.199957	0.492649
Calu	13.8619	-0.51523	0.249054	0.00729081	0.0457314
Hilpda	1.33545	0.0398499	0.283536	0.696796	1
Impdh1	1.82916	0.117762	0.298794	0.335079	1
Rbm28	12.8937	-0.00543141	0.202836	0.975239	0.832789
Lrrc4	4.16791	0.166739	0.29071	0.273323	0.62602
Snd1	19.3914	0.0633277	0.239193	0.670764	0.616256
Arf5	28.2246	0.259339	0.162481	0.0621035	0.17533
Gcc1	2.65249	-0.0231798	0.271834	0.842904	1
Zfp800	5.31093	0.00411781	0.234988	0.977966	1
Grm8	1.3039	0.252825	0.417499	0.0610604	0.701305
Pot1a	1.23891	-0.00652237	0.289513	0.965824	1
Gpr37	3.40176	0.0928307	0.26977	0.50433	1
Tmem229a	45.1124	-0.382525	0.181658	0.0115614	0.0649193
Wasl	33.9512	-0.158642	0.158564	0.24325	0.443941
Ndufa5	475.159	0.0635261	0.10794	0.528454	0.645662
Iqub	0.512398	-0.0420324	0.301895	0.423911	1
Cadps2	3.5521	0.21379	0.328181	0.163317	0.708336
Aass	4.29423	-0.0743461	0.258421	0.595189	0.952954
Ptprz1	157.981	-0.714708	0.140096	3.94615e-08	2.71726e-06
Fam3c	64.1962	0.0703547	0.230836	0.644493	0.721552
Cped1	1.1403	-0.0646531	0.29474	0.498166	1
Ing3	4.94355	-0.0493318	0.265994	0.700927	1
Tspan12	60.3772	-0.479895	0.239728	0.00943302	0.0495266
Kcnd2	12.2405	0.242583	0.271272	0.164364	0.361277
Lsm8	6.06578	0.0192094	0.223833	0.897581	1
Cttnbp2	2.83938	0.0463134	0.264407	0.722839	1
St7	2.69886	-0.0237621	0.265296	0.849477	1
Capza2	95.5276	-0.268401	0.141492	0.0311307	0.112324
Cav1	1.15038	0.161558	0.337053	0.14036	1
Cav2	5.29078	-0.0593646	0.233373	0.691189	1
Tes	1.77109	-0.123966	0.311993	0.262464	1
Mdfic	1.38837	0.039115	0.282129	0.707538	0.97783
Foxp2	6.87365	0.207381	0.365958	0.107495	0.352215
Smim30	6.92668	0.0325419	0.243173	0.81522	1
Gpr85	3.25518	0.527984	0.758094	0.0233316	0.219919
Bmt2	2.10272	0.116318	0.300254	0.326869	0.757423
Tmem168	0.542148	0.116065	0.323291	0.198624	1
Tmem106b	12.132	0.115975	0.190209	0.438684	0.767517
Thsd7a	4.29548	-0.06161	0.260888	0.656869	1
Phf14	15.861	-0.0340252	0.181238	0.811813	0.88076
Ndufa4	720.643	0.29581	0.11065	0.00448955	0.0297126
Nxph1	2.5796	0.127211	0.305851	0.300981	1
Ica1	3.02037	0.31632	0.493915	0.0450012	0.293008
Glcci1	3.03972	0.67101	0.528374	0.0145547	0.140389
Umad1	2.73736	0.184539	0.316007	0.217355	0.838819
Rpa3	4.74234	-0.153469	0.270322	0.327652	0.6523
Mios	3.65557	0.0738008	0.267836	0.583732	1
Asns	4.33623	0.212956	0.327201	0.181287	0.470188
Tac1	2.18114	0.33243	0.485728	0.0528151	0.212639
Sdhaf3	2.60128	-0.0225702	0.261464	0.860642	1
Dlx5	0.286122	0.0631719	0.307474	0.262167	1
Sem1	88.9477	0.227166	0.134165	0.0601911	0.182068
Slc25a13	0.465149	-0.0424741	0.298938	0.598232	1
Dync1i1	2.95457	0.0671884	0.265915	0.613324	1
Pdk4	3.71881	-0.300119	0.364919	0.105942	0.562901
Pon2	109.989	-0.727107	0.133571	7.05114e-09	7.87261e-07
Pon3	5.16635	-0.437758	0.477695	0.0466895	0.200395
Ppp1r9a	36.3336	0.500636	0.223086	0.0051222	0.0352663
Sgce	4.92927	0.0807609	0.236715	0.590926	0.893093
Casd1	3.85585	0.280905	0.353943	0.105337	0.554377
Col1a2	4.56608	0.400237	0.503575	0.0482503	0.218019
Bet1	7.85477	0.0588111	0.207471	0.697525	0.95236
Gng11	13.5073	-0.037135	0.178143	0.797211	0.750122
Vps50	2.38774	0.514516	0.668079	0.0280673	0.172494
Rfc3	1.50673	0.102535	0.296226	0.372008	0.743987
Stard13	1.38006	-0.053935	0.29207	0.54056	0.90892
Pds5b	5.27259	0.0522649	0.26132	0.698436	1
N4bp2l2	14.5865	-0.0778041	0.230219	0.607134	0.698582
N4bp2l1	1.87727	0.393913	0.589763	0.0361901	0.167061
Brca2	1.22556	-0.0420855	0.290617	0.641227	1
Zar1l	1.45724	0.173331	0.347638	0.132215	1
Fry	17.961	0.287858	0.258525	0.10767	0.201532
B3glct	110.119	0.123659	0.176069	0.394871	0.556292
Hsph1	24.0801	0.153784	0.178267	0.290368	0.465892
Medag	0.833228	0.1616	0.347157	0.110535	1
Uspl1	6.74082	-0.748923	0.414598	0.0065959	0.0539716
Hmgb1	43.2813	-0.297337	0.17607	0.0430223	0.138397
Katnal1	10.2339	0.226743	0.264412	0.183422	0.45846
Ubl3	33.8912	-0.091165	0.154336	0.489822	0.624034
Slc7a1	2.57633	0.880451	0.809735	0.0123261	0.144306
Mtus2	7.30173	0.428821	0.395186	0.0462284	0.144306
Pomp	173.598	-0.0266714	0.109886	0.794389	0.803942
Flt1	10.6548	0.801213	0.356877	0.00221466	0.0185835
Pan3	34.6938	-0.0411653	0.252343	0.766624	0.784853
Polr1d	35.1917	0.213641	0.142348	0.0890787	0.218484
Mtif3	6.80397	-0.223067	0.29845	0.180129	0.474893
Gtf3a	7.43701	-0.0699987	0.249996	0.623839	0.927293
Rasl11a	1.44982	-0.0425333	0.288563	0.653142	1
Rpl21	370.176	0.203313	0.108986	0.0457873	0.142013
Usp12	3.26545	-0.0237661	0.265266	0.847653	1
Gpr12	1.04215	0.172801	0.357351	0.0912015	1
Wasf3	70.1113	-0.197686	0.204674	0.201866	0.372328
Cdk8	5278.74	-0.107518	0.265325	0.458433	0.597161
Rnf6	8.44316	-0.263738	0.284418	0.138865	0.386521
Zfp655	1.61771	0.0563778	0.280623	0.615538	0.982995
Zkscan5	1.57163	-0.126758	0.315502	0.224832	1
Zkscan14	1.22394	-0.0948214	0.304938	0.295251	1
Atp5mf	277.67	0.142403	0.110741	0.159566	0.318922
Cpsf4	1.78873	-0.0709135	0.277602	0.562365	0.856478
Ptcd1	1.26573	0.0377295	0.281259	0.721641	1
Bud31	11.9612	0.00433404	0.186427	0.976699	0.898431
Pdap1	77.2602	-0.07157	0.14456	0.571266	0.712319
Arpc1a	29.401	0.0646437	0.145099	0.612051	0.781475
Smurf1	2.87741	0.0171517	0.263529	0.891003	1
Trrap	3.63173	-0.00572587	0.257367	0.965474	1
Tmem130	9.61702	1.00887	0.375906	0.000572648	0.00952508
Nptx2	1.91437	0.11939	0.304126	0.304705	1
Bri3	29.4721	-0.0160568	0.165408	0.905715	0.971172
Tecpr1	9.82835	0.295819	0.2647	0.0927228	0.300778
Lmtk2	2.37225	0.276324	0.383956	0.104957	0.362086
Ccz1	6.20385	-0.0331776	0.24016	0.814696	1
Pms2	1.33229	-0.0841745	0.306267	0.289458	1
Aimp2	3.63106	-0.00141892	0.245325	0.991503	1
Eif2ak1	9.31321	-0.210256	0.242548	0.207409	0.378493
Usp42	1.29917	0.102392	0.302895	0.332943	1
Cyth3	2.30908	-0.334221	0.502609	0.0478866	0.200359
Rac1	46.0589	-0.369722	0.147471	0.0044862	0.0345769
Daglb	13.7989	0.135772	0.235422	0.393748	0.456062
Kdelr2	42.1307	0.125409	0.263709	0.410209	0.596214
Zdhhc4	16.401	-0.128776	0.167525	0.357924	0.484571
Ints15	1.48382	0.0821194	0.288661	0.477047	1
Zfp316	2.90563	-0.020195	0.266933	0.865627	1
Zfp12	0.539753	0.0218767	0.293307	0.728043	1
Rnf216	7.92674	0.131953	0.239656	0.395264	0.700882
Fscn1	6.98083	-0.0929276	0.222822	0.54235	0.826919
Actb	831.638	-0.0662459	0.244068	0.648092	0.721465
Fbxl18	4.32533	0.612023	0.619225	0.019799	0.118677
Tnrc18	5.89385	0.287044	0.344596	0.110147	0.357869
Slc29a4	1.22037	2.46569	0.94202	0.000321224	1
Wipi2	13.9946	-0.268284	0.260263	0.117976	0.300919
Mmd2	163.411	-0.65185	0.11541	2.62162e-09	3.17346e-07
Ap5z1	1.55615	0.159676	0.329462	0.172538	0.537299
Foxk1	1.56663	0.0247388	0.279412	0.806847	1
Sdk1	1.15131	0.0613434	0.292866	0.499076	1
Amz1	0.731654	-0.0728633	0.300152	0.438095	1
Brat1	0.903243	0.00367366	0.290776	0.916695	1
Iqce	1.4934	-0.0244904	0.285171	0.808453	1
Ttyh3	10.6738	-0.270619	0.242971	0.112697	0.354821
Grifin	0.656498	-0.0791897	0.308954	0.184981	1
Chst12	1.36209	-0.135219	0.323076	0.191695	0.478265
Eif3b	13.1449	-0.160356	0.248479	0.315102	0.3975
Snx8	2.75703	-0.196806	0.352181	0.132444	0.646233
Mrm2	1.7508	-0.0658894	0.290418	0.516312	0.816876
Nudt1	5.30057	-0.468256	0.424348	0.034682	0.165427
Mad1l1	2.8459	0.254621	0.35986	0.123992	0.540318
Elfn1	2.09358	0.283453	0.441061	0.0543145	0.732887
Psmg3	4.65271	-0.341338	0.367268	0.0745431	0.28721
Mafk	0.409111	-0.046885	0.299021	0.59974	1
Ints1	3.65553	0.0953554	0.271744	0.483049	1
Micall2	2.65934	0.0348301	0.263211	0.78958	1
Zfand2a	2.39978	-0.0831678	0.272316	0.531481	0.992522
Gpr146	3.88471	-0.134666	0.286196	0.334117	1
3110082I17Rik	2.73525	0.0887	0.267846	0.52874	1
Cox19	17.3599	-0.0630935	0.187346	0.667375	0.791858
Adap1	17.9574	0.926977	0.22946	5.42561e-06	0.000200997
Get4	12.0698	0.0701299	0.204571	0.642934	0.945418
Sun1	4.119	0.00420599	0.241614	0.977187	1
Prkar1b	39.9803	1.25174	0.177019	1.14521e-13	9.69873e-11
Pdgfa	16.8688	0.56312	0.283828	0.00773362	0.0432933
Fam20c	4.69714	0.0378713	0.259475	0.770411	1
A430033K04Rik	1.4428	0.0386157	0.287904	0.663692	1
Zfp68	5.20499	-0.0181528	0.247593	0.895018	1
Zfp157	1.09292	0.065684	0.296737	0.440421	1
Trappc14	1.8399	0.244809	0.427249	0.0318897	0.153558
Lamtor4	30.9683	0.0521413	0.15499	0.696009	0.750634
Mblac1	1.52776	0.100883	0.304208	0.313121	0.679822
Cnpy4	3.83659	-0.210383	0.313814	0.189764	0.680278
Taf6	0.853146	-0.0941712	0.312503	0.287884	1
Ap4m1	3.92495	-0.00340543	0.278462	0.973341	1
Mcm7	2.82153	-0.291825	0.423032	0.0672633	0.434502
Cops6	88.0759	0.150051	0.105416	0.128369	0.281098
Zfp113	1.90007	0.193022	0.340951	0.158801	0.429729
Zscan21	1.78898	-0.141035	0.317443	0.233361	0.535411
Zkscan1	7.03743	0.0540988	0.240926	0.710794	1
Gjc3	7.71681	-0.0101936	0.217154	0.944964	0.882173
Pilra	1.8384	-0.450225	0.88815	0.0153466	0.11703
Zcwpw1	2.54319	-0.0915337	0.285632	0.453121	1
Mepce	3.76044	-0.0246008	0.259319	0.852356	1
Ppp1r35	3.4943	0.0393249	0.264522	0.761088	1
Tsc22d4	182.179	-0.569086	0.117846	3.06934e-07	1.59232e-05
Agfg2	7.00636	-0.0768365	0.239822	0.600677	0.874225
Pcolce	1.5209	0.0127098	0.281434	0.895791	1
Mospd3	4.65972	-0.0582959	0.242909	0.69123	0.97922
Actl6b	2.68812	0.382689	0.516878	0.0446887	0.347203
Gnb2	16.1031	-0.152368	0.196231	0.31372	0.528715
Gigyf1	3.94641	-0.118381	0.28199	0.398408	1
Pop7	6.63761	0.952653	0.360271	0.000735519	0.0115672
Slc12a9	4.87399	0.302514	0.341367	0.100583	0.345779
Trip6	0.948928	-0.0669746	0.29729	0.444123	1
Srrt	12.9356	0.108878	0.190347	0.46327	0.653559
Ufsp1	1.53772	0.127928	0.309398	0.269515	0.626469
Ache	1.14229	1.17972	1.11679	0.00804992	1
Muc3a	1.18869	0.17311	0.353203	0.0861921	1
Trim56	1.39145	-0.193599	0.370568	0.0699908	0.7543
Ap1s1	178.308	0.650551	0.108804	4.65579e-10	8.5542e-08
Vgf	9.70765	0.482241	0.414562	0.0350812	0.134117
Plod3	4.70971	-0.209206	0.321781	0.188397	0.481143
Znhit1	17.0462	0.0975444	0.166816	0.482091	0.618113
Fis1	249.06	-0.0557478	0.115549	0.600209	0.773695
Ift22	10.8222	0.0471707	0.204978	0.7606	0.784939
Cux1	25.7806	0.0793078	0.171658	0.577954	0.733654
Sh2b2	1.22077	0.140763	0.327753	0.178593	1
Prkrip1	8.11679	0.23011	0.280055	0.173281	0.453654
Orai2	2.92947	0.551602	0.750576	0.0258784	0.232175
Alkbh4	0.873278	-0.0845697	0.309277	0.272076	1
Lrwd1	1.32275	-0.0268512	0.28291	0.807807	1
Polr2j	30.0677	-0.235778	0.188408	0.119043	0.265973
Upk3bl	2.32394	-0.057532	0.30828	0.0222774	0.134117
Dtx2	0.544128	-0.0596163	0.300836	0.440425	1
Ywhag	29.697	0.855042	0.212402	6.50699e-06	0.000200997
Srrm3	6.15095	0.440267	0.424214	0.0392758	0.178407
Mdh2	114.049	-0.176277	0.118448	0.103845	0.241003
Tmem120a	4.21681	0.0234289	0.248168	0.866986	1
Por	9.05265	0.0999296	0.241727	0.512314	0.802243
Rhbdd2	20.5397	0.0249413	0.158927	0.853142	0.92942
Hip1	14.7225	-0.335119	0.239489	0.05517	0.178341
Pom121	2.98604	0.070857	0.282689	0.534483	1
Nsun5	0.921173	-0.0353152	0.295712	0.627376	1
Fzd9	0.752261	-0.126272	0.32408	0.18877	1
Baz1b	24.4553	-0.503539	0.296555	0.0138098	0.0706068
Bcl7b	14.9296	-0.100289	0.19096	0.490866	0.691917
Tbl2	2.98591	0.148356	0.299109	0.292626	0.855072
Mlxipl	0.880036	-0.0234301	0.288486	0.803383	1
Vps37d	2.9179	0.0606333	0.270508	0.634044	1
Dnajc30	9.76007	-0.0372518	0.217949	0.805477	0.882173
Bud23	10.811	-0.0461151	0.215336	0.759201	1
Stx1a	13.4834	0.899631	0.25874	5.25245e-05	0.00128456
Abhd11	12.4524	-0.429429	0.312136	0.0343231	0.162393
Mettl27	1.87158	0.185789	0.351606	0.126812	0.372243
Limk1	2.64335	0.262092	0.391417	0.0870862	0.504837
Eif4h	34.5809	0.291572	0.171933	0.0436706	0.139453
Rfc2	8.18129	-0.303116	0.283211	0.0988878	0.235396
Clip2	1.76523	-0.0063169	0.277115	0.952724	1
Gtf2ird1	2.39213	-0.0463079	0.267196	0.715412	0.984392
Gtf2i	28.0195	-0.317425	0.179158	0.0320993	0.114595
Ncf1	7.32381	-1.00974	0.427776	0.000979152	0.0100163
Gtf2ird2	1.74789	-0.141344	0.317915	0.19566	1
Rcc1l	3.07166	-0.281729	0.405279	0.0916541	0.528208
Castor2	5.84526	0.154794	0.249442	0.333289	0.667068
Auts2	18.8328	0.407013	0.217769	0.0181544	0.060909
Galnt17	5.04465	-0.00169846	0.240953	0.989891	1
Caln1	17.1383	0.764987	0.307156	0.00133131	0.0097831
Tyw1	2.65483	-0.28564	0.463174	0.0471392	0.358962
Sbds	32.0998	-0.224102	0.159756	0.0995985	0.237124
Tmem248	4.89457	-0.00625564	0.260312	0.960598	1
Rabgef1	13.7749	-0.0102423	0.181352	0.943709	0.736091
Kctd7	0.499403	0.0309857	0.29585	0.697336	1
Tpst1	2.84497	0.0580688	0.256986	0.680553	1
Crcp	12.8367	0.144384	0.230991	0.365477	0.438199
Gusb	10.9988	-0.0536839	0.210779	0.720997	1
Nupr2	2.56619	0.100181	0.272092	0.476653	1
Chchd2	364.572	0.0362234	0.118063	0.73768	0.776006
Phkg1	5.63354	-0.152796	0.27191	0.322478	0.654741
Sumf2	4.77651	-0.318098	0.472603	0.0524275	0.221103
Cct6a	16.6295	0.1116	0.189509	0.453184	0.49524
Psph	19.107	-0.494316	0.246618	0.00843267	0.0419962
Nipsnap2	38.5323	-0.0270722	0.2159	0.855489	0.83557
Mrps17	36.0429	0.030869	0.145588	0.808143	0.90769
Mmp17	5.68245	0.65717	0.477318	0.0147595	0.0934392
Sfswap	3.74959	-0.117755	0.276324	0.403213	1
Adgrd1	70.1026	0.4621	0.136979	0.000230666	0.00346618
Ran	24.6714	-0.0975799	0.17832	0.498861	0.583787
Stx2	3.97417	0.0230736	0.26224	0.858222	1
Rimbp2	4.27921	0.923148	0.524622	0.00369561	0.039196
Tmem132d	2.84889	0.0770043	0.265811	0.56163	1
Glt1d1	1.218	0.317057	0.526071	0.0283592	1
Slc15a4	1.66311	-0.137098	0.310001	0.276158	1
Tmem132b	6.59854	0.197433	0.306118	0.213357	0.542778
Aacs	3.19499	-0.0520584	0.257706	0.700237	1
Bri3bp	16.0762	0.243602	0.210704	0.129058	0.28107
Dhx37	4.22986	0.133425	0.287353	0.346534	0.681176
Ubc	49.041	-0.176338	0.153994	0.182471	0.372243
Scarb1	0.67165	-0.0812838	0.309466	0.261258	1
Ncor2	5.6411	-0.0970574	0.265666	0.478923	0.835319
Zfp664	26.8415	-0.127004	0.222504	0.411293	0.628792
Ccdc92	20.1653	0.559627	0.25438	0.00457891	0.0276879
Dnah10	1.55352	0.00946182	0.276331	0.923162	1
Atp6v0a2	20.9709	-0.56856	0.213778	0.00127639	0.0110034
Tctn2	2.22735	0.0110645	0.273823	0.921254	1
Gtf2h3	2.45754	0.00116147	0.261561	0.993033	1
Eif2b1	4.56512	0.24215	0.320504	0.152667	0.426241
Ddx55	3.25259	0.128594	0.301407	0.308634	1
Tmed2	12.615	-0.113538	0.190405	0.448531	0.550822
Rilpl1	2.6239	0.235254	0.34786	0.147348	0.594224
Snrnp35	3.83204	-0.331008	0.425548	0.0729494	0.394543
Rilpl2	3.54835	-0.0743633	0.278739	0.537122	1
Kmt5a	5.16787	0.139668	0.273247	0.350489	0.714749
Sbno1	22.8863	0.156157	0.164905	0.257347	0.43445
Cdk2ap1	6.83736	0.165008	0.251253	0.306833	0.659737
Mtrfr	8.57092	-0.196709	0.285177	0.231483	0.524676
Mphosph9	1.7072	-0.119111	0.311735	0.293338	1
Pitpnm2	7.10411	0.874499	0.368964	0.00154025	0.0199088
Arl6ip4	23.3545	-0.154961	0.159332	0.253044	0.393071
Ogfod2	8.67314	-0.0471735	0.216016	0.758853	1
Abcb9	5.04773	-0.73417	0.471483	0.0105689	0.0757165
Vps37b	3.428	-0.00188355	0.263064	0.987822	1
Hip1r	7.23697	-0.119538	0.250388	0.42882	0.758724
Ccdc62	2.61314	0.109682	0.287013	0.394582	1
Denr	35.6607	0.191974	0.147295	0.138804	0.296055
Rsrc2	19.4334	0.205674	0.202444	0.184543	0.28503
Zcchc8	2.84536	0.332855	0.442484	0.0612709	0.354899
Clip1	14.1585	-0.149705	0.236371	0.34531	0.423027
Vps33a	5.38569	0.135577	0.263661	0.366985	0.730931
Diablo	16.7728	-0.213399	0.257996	0.199029	0.418488
Bcl7a	5.29506	0.308078	0.358364	0.0956964	0.335274
Cfap251	0.46678	0.138457	0.337795	0.108163	1
Psmd9	7.16731	-0.753772	0.363113	0.00407553	0.0280426
Setd1b	4.75034	-0.00861659	0.248395	0.950553	1
Rhof	1.28755	0.0315757	0.282747	0.748572	1
Tmem120b	2.0458	0.0712029	0.276517	0.562334	1
Orai1	2.15743	-0.109378	0.302746	0.314815	0.681806
Rnf34	6.36107	-0.110172	0.248578	0.469153	0.797265
Anapc5	19.1562	0.216145	0.197103	0.160167	0.296055
Camkk2	20.0009	0.956569	0.250477	1.27846e-05	0.0004114
Ift81	5.09955	0.0280594	0.245648	0.84466	1
Atp2a2	51.3001	0.178017	0.161442	0.190606	0.357604
Anapc7	2.71514	-0.171526	0.32633	0.211056	0.802243
Arpc3	2.52544	0.128152	0.297929	0.310978	1
Gpn3	1.01832	-0.019327	0.286515	0.806909	1
Fam216a	0.757475	-0.124974	0.322943	0.20649	1
Vps29	52.5329	-0.108877	0.146965	0.401933	0.560314
Rad9b	2.6237	-0.0479135	0.296859	0.511448	1
Pptc7	2.99598	0.00501322	0.265653	0.968637	1
Hvcn1	1.76716	0.0449574	0.287365	0.629846	1
Ppp1cc	2.89861	-0.0689364	0.266552	0.606743	1
Myl2	2.7747	-0.0632129	0.276558	0.595595	1
Cux2	62.3423	0.960583	0.381639	0.00101608	0.0119416
Pheta1	0.517086	0.0051592	0.293861	0.875802	1
Atxn2	6.24256	0.110799	0.245343	0.461688	0.802662
Brap	6.26681	0.0311068	0.236242	0.833669	1
Acad12	0.542376	0.0115956	0.292314	0.867639	1
Aldh2	16.9886	-0.50333	0.222654	0.0051595	0.0366738
Mapkapk5	2.68344	-0.178404	0.321839	0.209813	0.823082
Tmem116	0.924996	0.000956775	0.287818	0.990204	1
Erp29	24.5023	0.30278	0.161528	0.0296836	0.0856066
Naa25	2.90239	0.014558	0.258125	0.914696	1
Trafd1	4.0117	-0.00116708	0.249447	0.992784	1
Hectd4	21.1351	0.705918	0.23906	0.000435095	0.00436617
Rpl6	159.052	0.357582	0.124296	0.00178316	0.0158286
Ptpn11	93.6673	-0.391878	0.206479	0.0169371	0.0846205
Rph3a	38.4398	0.560026	0.185126	0.0005318	0.00690038
Dtx1	11.7609	0.125223	0.219275	0.421559	0.574202
Rasal1	4.70167	0.429458	0.393204	0.0449949	0.207487
Ddx54	4.53987	-0.671827	0.473715	0.0131081	0.0861095
Rita1	5.28885	0.252541	0.322552	0.146197	0.413557
Iqcd	0.970274	0.036647	0.287951	0.687067	1
Tpcn1	5.39868	-0.134667	0.27191	0.365845	0.700882
Slc8b1	4.20363	-0.138584	0.295967	0.294635	0.624034
Plbd2	4.28897	0.0345419	0.253592	0.803089	1
Sdsl	8.04484	-1.21328	0.383341	0.000131489	0.00220952
Lhx5	4.59445	1.88045	0.461597	1.78226e-06	0.000105066
Rbm19	2.33793	0.00499086	0.281586	0.959476	1
Med13l	21.3443	0.123614	0.186954	0.401189	0.62111
Spring1	3.08018	0.117046	0.287365	0.377052	1
Rnft2	2.8654	-0.0668687	0.277111	0.586231	1
Hrk	4.72826	0.721353	0.424859	0.00702914	0.0575245
Fbxw8	1.36413	-0.156262	0.341336	0.12736	0.450649
Tesc	18.4973	1.03236	0.236505	1.04868e-06	4.55088e-05
Fbxo21	4.96174	0.153595	0.295821	0.289468	0.619009
Nos1	1.12387	0.0190621	0.283287	0.830289	1
Ksr2	0.837845	0.0185922	0.289288	0.817496	1
Rfc5	2.94748	0.320034	0.448506	0.0593194	0.408923
Wsb2	36.1784	0.824838	0.189629	1.27222e-06	5.88352e-05
Pebp1	71.1894	-0.174037	0.12756	0.131526	0.284777
Taok3	14.6985	-0.071785	0.197153	0.627753	0.768057
Suds3	18.52	0.489515	0.323402	0.0207029	0.076804
Srrm4	2.97317	2.32906	0.654995	1.34278e-05	0.00111108
Hspb8	7.90282	-0.586914	0.339587	0.0112512	0.0745509
Ccdc60	0.264458	-0.0080529	0.296837	0.952239	1
Cit	115.244	0.915218	0.284815	0.000133633	0.00224308
Bicdl1	5.39353	0.0865471	0.239293	0.562317	0.92097
Rab35	3.4012	-0.0968927	0.28351	0.447972	1
Gcn1	4.03036	0.200109	0.317228	0.196735	0.773695
Rplp0	235.305	0.267175	0.114992	0.0122009	0.0587719
Sirt4	2.22258	0.0136976	0.280934	0.886552	1
Msi1	14.7055	0.0460227	0.231172	0.759525	0.784853
Cox6a1	839.404	0.581397	0.109206	2.26038e-08	1.69832e-06
Triap1	4.90707	0.0529594	0.262156	0.691191	0.97922
Gatc	5.24408	0.0954804	0.258412	0.516529	0.878638
Srsf9	10.9262	-0.149225	0.253579	0.336926	0.507343
Dynll1	24.3006	0.060302	0.161982	0.661407	0.788729
Coq5	20.9618	-0.324064	0.20649	0.0474168	0.162263
Rnf10	15.788	0.434199	0.229184	0.0142179	0.05167
Pop5	22.7005	0.168212	0.175478	0.245101	0.45898
Cabp1	7.76507	0.943127	0.369264	0.00073363	0.00808685
Mlec	19.8543	-0.29019	0.20372	0.0672047	0.168701
Unc119b	3.57495	-0.0780191	0.267257	0.564336	1
Acads	1.50104	-0.113835	0.312675	0.24257	1
Rpl37rt	112.429	0.411562	0.151541	0.00232566	0.0190547
Sppl3	7.15917	0.349863	0.307693	0.0701369	0.249734
2210016L21Rik	22.841	-0.0604741	0.1727	0.670052	0.733654
Oasl2	0.182331	0.00566614	0.298828	0.900112	1
2610524H06Rik	5.17128	-0.116522	0.261965	0.440472	0.763463
Ankrd13a	4.75778	-1.01291	0.600582	0.00534423	0.0498
Tchp	5.37396	-0.639705	0.501525	0.0175337	0.107136
Gltp	30.1094	-0.580646	0.174164	0.000163523	0.00261989
Mvk	10.1692	0.02107	0.203852	0.88985	1
Mmab	6.43812	-0.103788	0.23614	0.500547	0.826323
Ube3b	13.4403	0.549558	0.254241	0.00576063	0.028187
Alkbh2	1.41016	0.0785003	0.2988	0.388196	0.703504
Usp30	2.00696	-0.0812471	0.292862	0.454976	1
Svop	8.42453	0.457072	0.640844	0.0350697	0.121313
Ssh1	4.64351	-0.0916743	0.259178	0.523569	0.846549
Coro1c	5.01182	0.0941961	0.262147	0.502797	0.828407
Iscu	21.2565	-0.148467	0.181353	0.30951	0.482785
Sart3	90.9852	0.326407	0.159825	0.0185568	0.0782579
Ficd	1.81722	0.107814	0.290485	0.393131	0.767006
Wscd2	1.18605	0.0155273	0.279991	0.880941	1
Sgsm1	1.83835	0.15208	0.314113	0.244471	0.648813
2900026A02Rik	3.88899	0.370374	0.37674	0.0667302	0.440545
Crybb3	2.09403	-0.0622511	0.280313	0.589666	0.956728
Grk3	22.0296	0.368435	0.19687	0.0202495	0.091657
Sez6l	4.70962	0.830966	0.653387	0.0109709	0.0819375
Asphd2	10.08	0.680318	0.322969	0.00348234	0.0339757
Hps4	2.55282	-0.0155897	0.273415	0.891188	1
Srrd	0.220808	-0.0141541	0.298565	0.803869	1
Tfip11	1.38518	-0.070215	0.290128	0.496565	0.951458
Tpst2	8.20751	-0.235931	0.256137	0.169838	0.369496
Crybb1	6.54419	-0.212138	0.290132	0.201065	0.506384
Cryba4	3.79587	-0.142994	0.281848	0.344888	1
Mn1	8.68315	0.644372	0.430429	0.0132283	0.0876587
Pitpnb	28.4655	0.517407	0.197708	0.00203179	0.017327
Ttc28	6.92907	0.125768	0.238873	0.422358	0.767084
Hscb	6.06085	-0.156214	0.27516	0.324972	0.68819
Ulk1	3.64473	-0.0316025	0.259498	0.812131	1
Pus1	1.7537	0.127706	0.307704	0.288084	1
Ep400	5.43975	-0.0927526	0.261326	0.513321	0.849614
Ddx51	1.35558	0.0351604	0.288056	0.690829	1
Noc4l	1.27717	-0.109498	0.313294	0.230283	1
Galnt9	4.38984	0.2356	0.351815	0.142903	0.432144
Fbrsl1	10.2666	0.0133861	0.221906	0.92804	1
Pxmp2	19.4057	-0.839009	0.290536	0.000344511	0.004731
Pgam5	5.32766	0.476359	0.363486	0.0328057	0.159359
Ankle2	6.06969	-0.27708	0.308785	0.13216	0.400089
Golga3	5.45433	-0.265291	0.371251	0.104974	0.335756
Chfr	3.04188	0.0948869	0.272803	0.496803	1
Zfp605	2.14092	-0.0591452	0.286467	0.570001	1
Gtpbp6	1.55202	-0.188669	0.349095	0.132445	0.461828
Plcxd1	0.580168	-0.0103445	0.29535	0.891339	1
Zfp932	2.55449	-0.167438	0.301884	0.262457	0.912873
Gm57735	1.3328	-0.0376262	0.276517	0.74745	1
AB010352	1.92433	-0.000181433	0.274072	0.9984	1
Crlf2	3.33209	0.182748	0.311181	0.210368	0.82464
Fgfrl1	8.15909	-0.0740399	0.215688	0.625219	0.771335
Idua	0.66135	-0.0374194	0.296571	0.650022	1
Tmem175	3.77973	0.0275308	0.249729	0.842314	1
Gak	7.17005	0.126555	0.240206	0.412495	0.568213
Cplx1	91.7846	0.796428	0.127015	5.08991e-11	1.5665e-08
Pcgf3	1.8386	0.0872961	0.282646	0.483593	0.85504
Atp5me	419.128	0.0130983	0.139301	0.91876	0.86862
Tmem217rt	3.31741	0.308435	0.372626	0.0907395	0.509835
Pigg	0.732108	-0.0468153	0.296942	0.481407	1
Dr1	2.20375	-0.0473842	0.274482	0.692812	1
Ccdc18	5.07919	-0.0676455	0.238289	0.65266	1
Tmed5	15.8087	-0.0150619	0.183533	0.915936	0.971172
Mtf2	3.14715	0.00444078	0.25394	0.974034	1
Dipk1a	2.39523	0.205129	0.34408	0.161435	0.471603
Rpl5	31.0569	0.110876	0.161913	0.420637	0.575579
Evi5	39.1905	-0.292844	0.175805	0.0428023	0.146139
Rpap2	4.717	-0.142236	0.286637	0.32197	0.646613
Glmn	1.78446	-0.0678179	0.288475	0.511917	0.967476
Btbd8	4.54537	0.0169064	0.25381	0.900927	1
Ephx4	5.05933	1.74528	0.422048	1.72896e-06	0.000106609
Brdt	1.30839	-0.00445015	0.275599	0.971282	1
Zfp644	15.0299	0.410295	0.274032	0.034944	0.133523
Zfp326	17.532	-0.146708	0.21026	0.342633	0.472627
Rps15a-ps5	6.15553	0.570259	0.381539	0.0158894	0.102069
Lrrc8d	2.22897	0.738265	0.833021	0.0133034	0.085594
Lrrc8c	3.3077	-0.129921	0.291919	0.343028	1
Lrrc8b	5.80584	0.40929	0.38637	0.0558443	0.238525
Zfp33b	0.716111	0.00669834	0.29024	0.85821	1
Thoc2l	2.74661	-0.0120542	0.261092	0.924042	1
Pkd2	5.15811	-0.0648816	0.256249	0.637133	0.945768
Spp1	0.939247	-0.059879	0.295857	0.49264	1
Dmp1	5.23221	-0.970356	0.389233	0.00116462	0.0172651
Sparcl1	1563.7	-0.580616	0.14691	1.34017e-05	0.000430934
Nudt9	34.8421	-0.347791	0.181539	0.0206295	0.0896562
Hsd17b11	7.13611	-0.0366277	0.24099	0.794844	1
Klhl8	1.71977	0.116568	0.291208	0.364477	0.681314
Aff1	2.73935	-0.0312086	0.267318	0.802574	1
Ptpn13	3.64839	-0.267319	0.341914	0.124126	0.629925
Mapk10	20.9494	0.514908	0.23298	0.00562157	0.0277175
Arhgap24	7.21888	-0.0244344	0.239883	0.864552	0.917537
Wdfy3	11.0725	0.600132	0.295681	0.00573286	0.0485799
Cds1	4.61432	0.107007	0.272169	0.451588	0.80955
Gpat3	5.76678	0.102157	0.260853	0.490387	0.854139
Abraxas1	0.644715	-0.00113292	0.290972	0.977731	1
Mrps18c	36.9542	-0.0935773	0.184891	0.523443	0.647154
Helq	0.227173	0.0345492	0.299808	0.616516	1
Coq2	26.3658	0.33354	0.169963	0.0204371	0.0661514
Cops4	28.3383	0.0392105	0.155745	0.768075	0.791623
Lin54	1.74787	-0.068256	0.289461	0.50794	1
Sec31a	8.85386	-0.0325732	0.216383	0.825711	0.895531
Tmem150c	2.06967	0.10936	0.291513	0.394368	0.835208
Enoph1	9.55399	0.0587809	0.215941	0.696626	0.815844
Hnrnpdl	12.6075	0.107024	0.201857	0.482045	0.573451
Hnrnpd	11.4083	-0.101789	0.215392	0.496463	0.805043
Rasgef1b	2.01525	-0.105822	0.305959	0.296033	0.610646
Prkg2	2.73754	0.14146	0.315795	0.231765	0.878638
Cfap299	8.62304	0.585322	0.283616	0.0052545	0.0456914
Paqr3	23.5197	0.0127344	0.23184	0.93284	0.814152
Fras1	0.566746	0.028786	0.293523	0.700875	1
Mrpl1	3.47241	-0.255402	0.383536	0.0972377	0.546523
Cnot6l	5.29814	0.25896	0.320623	0.128748	0.393477
Gm6346	8.63605	-1.38267	1.2676	0.0273737	0.139944
Ccng2	2.00587	0.0623329	0.284278	0.560762	1
Ccni	74.4724	0.635466	0.179372	6.19763e-05	0.00125424
Septin11	34.6432	-0.0568295	0.157346	0.669979	0.818689
Shroom3	0.359467	0.000108884	0.296158	0.915034	1
Scarb2	25.8841	-0.537546	0.208385	0.00187239	0.0163845
Nup54	2.01119	0.0219586	0.267544	0.860128	1
Sdad1	1.53969	-0.03392	0.279348	0.75855	1
Naaa	11.9944	-0.290105	0.225231	0.0812862	0.275818
Uso1	20.092	0.159597	0.1706	0.259383	0.487505
G3bp2	515.949	0.544963	0.269165	0.00799955	0.0443516
Cdkl2	4.00148	0.557827	0.606691	0.0266237	0.244893
Rchy1	9.18791	-0.169407	0.232441	0.289942	0.593523
Parm1	2.78749	0.651074	0.819368	0.0202259	0.200055
Mthfd2l	17.3138	0.0762766	0.187609	0.601879	0.751744
Afm	2945.73	-0.0673538	0.184822	0.641509	0.714749
Ankrd17	22.68	0.0442342	0.170053	0.751983	0.866483
Cox18	4.15606	-0.0407086	0.26038	0.759326	1
Adamts3	1.91112	0.105242	0.291483	0.399553	1
Slc4a4	107.515	-0.354889	0.206713	0.0280396	0.119896
Dck	0.866842	-0.0257077	0.288271	0.802813	1
Gm15682	0.857701	-0.029244	0.286253	0.778786	1
Mob1b	0.974447	-0.0362233	0.294386	0.636397	1
Grsf1	8.91019	-0.0701501	0.233873	0.635812	0.938387
Rufy3	15.0351	0.0895931	0.203549	0.54992	0.551607
Utp3	6.97352	-0.359307	0.351601	0.0663167	0.246734
Ythdc1	18.8355	-0.382281	0.224092	0.0255492	0.0883109
Uba6	1.74053	1.37528	0.857391	0.00448431	0.14136
Cenpc1	1.9196	0.0710086	0.281946	0.547032	1
Epha5	21.8151	0.11287	0.17836	0.434415	0.583787
Adgrl3	26.2443	0.246231	0.187847	0.104659	0.268547
Igfbp7	2.1795	0.56444	0.783963	0.0232907	0.407124
Polr2b	5.0836	0.132662	0.259957	0.389282	0.723055
Noa1	1.42024	-0.0749574	0.290785	0.503627	1
Rest	4.98912	-0.45618	0.529717	0.0344036	0.169188
Hopx	18.4866	-0.37211	0.244929	0.0369005	0.141346
Srp72	11.2487	-0.0861474	0.216829	0.570096	0.675586
Paics	19.1287	-0.0783252	0.180045	0.587039	0.740769
Ppat	2.71145	0.0201225	0.272528	0.860912	1
Aasdh	1.48059	0.125405	0.323728	0.147449	0.491003
Cracd	2.65036	1.14522	0.752242	0.0049311	0.0793075
Cep135	1.55185	-0.0599038	0.30297	0.356059	0.726194
Exoc1	5.13133	0.124302	0.256866	0.414159	0.758944
Clock	7.3347	-0.212492	0.277267	0.203448	0.413557
Tmem165	1.68053	0.251024	0.404211	0.0798057	0.305226
Srd5a3	1.24819	-0.117218	0.318009	0.2271	1
Kit	9.07753	0.159177	0.257975	0.318133	0.623307
Pdgfra	2.81378	0.226062	0.373701	0.100246	0.562796
Chic2	1.76997	-0.0557666	0.292013	0.533031	0.993886
Fip1l1	13.9622	-0.14285	0.210436	0.357445	0.56923
Scfd2	1.81709	-0.0644869	0.278732	0.589264	1
Rasl11b	3.07582	-0.181479	0.308794	0.224944	0.743751
Usp46	19.3961	-0.196068	0.230869	0.220753	0.393185
Sgcb	16.2554	-0.292067	0.201972	0.0655381	0.206304
Dcun1d4	20.9528	-0.50769	0.291328	0.0133693	0.0689594
Ociad2	31.7631	1.09158	0.176931	7.03508e-11	1.95207e-08
Ociad1	87.5625	-0.136302	0.13166	0.247679	0.421881
Fryl	8.71106	-0.104738	0.223188	0.499574	0.628354
Slc10a4	0.049159	-0.00809788	0.300066	0.988942	1
Slain2	2.1148	-0.183813	0.347737	0.127841	0.409839
Zar1	0
Commd8	26.571	0.00486657	0.167705	0.972373	0.978923
Gabrb1	48.388	-0.24808	0.153916	0.0584451	0.167759
Gabra4	4.29327	0.0526208	0.251948	0.711576	1
Cox7b2	1.17602	-0.0532502	0.292057	0.561044	1
Gabra2	62.8789	-0.0469006	0.177429	0.74191	0.865362
Gabrg1	10.6039	-0.643896	0.267718	0.00225007	0.0258947
Gnpda2	8.77658	-1.27456	0.362097	3.03668e-05	0.00104147
Guf1	4.87606	0.0264915	0.241962	0.856032	1
Kctd8	0.555968	-0.0209669	0.300841	0.587085	1
Atp8a1	25.6749	0.210206	0.192266	0.172345	0.309119
Bend4	2.20797	0.0973454	0.300227	0.342666	1
Slc30a9	38.8046	-0.0617797	0.169237	0.657762	0.811359
Tmem33	29.6438	-0.441711	0.183497	0.00481839	0.0336839
Limch1	59.293	-0.468238	0.160507	0.000858752	0.00916978
Uchl1	36.9031	0.823392	0.198702	4.50709e-06	0.000178575
Apbb2	3.09804	0.0918414	0.281374	0.474925	1
Nsun7	0.998169	0.0267143	0.29089	0.684143	1
Rbm47	3.37517	-0.110435	0.294455	0.373773	1
Rhoh	0.70558	-0.164848	0.357514	0.0593544	1
N4bp2	1.35964	-0.145254	0.329371	0.170962	1
Pds5a	4.20447	-0.00100743	0.247685	0.993698	1
Ube2k	35.2359	0.043173	0.146333	0.734746	0.771984
Smim14	29.8767	-0.0794957	0.173006	0.57491	0.714749
Ugdh	5.83231	0.0367364	0.249886	0.791936	1
Lias	12.5359	-0.184337	0.214499	0.244082	0.55128
Rpl9	400.939	0.526472	0.118129	2.28052e-06	8.50554e-05
Rfc1	38.0492	-0.567607	0.194831	0.00067154	0.0076554
Wdr19	0.566544	0.0662802	0.296312	0.470093	1
Klhl5	12.194	-0.156994	0.206255	0.314633	0.643856
Fam114a1	3.26365	-0.1486	0.296363	0.281923	0.837314
Klf3	9.09035	-0.285977	0.299807	0.108886	0.346551
Tbc1d1	1.72126	0.0637582	0.287518	0.544223	1
Pgm2	0.955375	-0.0841672	0.303562	0.358414	1
Rell1	3.24111	0.16114	0.294106	0.278539	0.946703
Nwd2	1.60009	0.061228	0.283825	0.57947	1
Arap2	22.6852	-0.0227767	0.189762	0.875833	0.846977
Pcdh7	24.1266	0.267997	0.184564	0.0751228	0.159359
Stim2	8.17395	0.405419	0.414948	0.0514004	0.171756
Tbc1d19	3.17641	-0.498724	0.592105	0.0296891	0.263239
Smim20	32.6276	-0.500964	0.166665	0.000645713	0.0073196
Sel1l3	2.80592	2.53902e-05	0.270223	0.999593	1
Anapc4	4.85997	0.129018	0.259735	0.40365	0.728145
Zcchc4	0.739124	0.0399119	0.293504	0.634765	1
Sepsecs	1.10407	0.0114911	0.285027	0.893667	1
Lgi2	3.20569	0.628834	0.591423	0.020721	0.205857
Ccdc149	5.6817	0.228257	0.313743	0.159159	0.448097
Sod3	5.6994	-0.535225	0.415262	0.0210346	0.128118
Dhx15	8.97905	-0.0449272	0.218012	0.761879	0.785514
Ppargc1a	13.9138	-0.0812913	0.195782	0.58117	0.736091
Adgra3	1.84697	-0.127693	0.302153	0.306946	0.672968
Kcnip4	12.7779	0.735154	0.487642	0.0101383	0.0590224
Pacrgl	1.80223	0.156895	0.317245	0.221766	0.565002
Slit2	1.23806	0.00786475	0.282746	0.91443	1
Lcorl	4.00398	-0.0173411	0.257207	0.895506	1
Fam184b	0.884182	-0.0317833	0.294399	0.686835	1
Med28	87.7955	-0.0509261	0.146707	0.691989	0.743751
Lap3	40.8133	-0.250942	0.159251	0.0658279	0.181777
Qdpr	123.518	-0.423919	0.145373	0.00106053	0.0105999
Ldb2	5.35643	0.584493	0.402982	0.0149937	0.0961325
Tapt1	3.06627	0.0958311	0.269033	0.497513	1
Prom1	0.799092	0.060001	0.295036	0.512188	1
Cd38	0.891674	-0.126592	0.324083	0.19119	1
Fbxl5	10.6732	-0.679362	0.309699	0.00356113	0.0345111
Cc2d2a	4.54587	-0.427277	0.517488	0.0372874	0.175593
Cpeb2	2.55737	0.214679	0.352524	0.135725	0.635106
Bod1l	27.2322	-0.0701355	0.214805	0.641112	0.795231
Rab28	19.3364	-0.190375	0.168001	0.176188	0.312374
Hs3st1	1.00604	0.132577	0.330477	0.127823	1
Zfp518b	0.548332	-0.0228858	0.297036	0.839216	1
Wdr1	20.7279	-0.245891	0.207572	0.127043	0.30536
Tmem128	8.89074	0.0482093	0.21459	0.754715	1
Lyar	9.06497	-0.568949	0.37002	0.0162868	0.0713551
Nsg1	7.30815	0.429878	0.348658	0.0457594	0.143049
Stx18	9.1426	0.114208	0.236517	0.464646	0.762559
Evc2	1.51479	-0.113231	0.313728	0.236432	0.53914
Evc	2.23511	-0.393723	0.754494	0.0147405	0.305954
Crmp1	1.39155	0.339672	0.502848	0.0473458	0.217876
Gm1043	0.739599	0.0656602	0.297525	0.458778	1
Jakmip1	9.01244	-0.200435	0.249048	0.225253	0.527129
Wfs1	6.04406	0.277849	0.31237	0.128892	0.393736
Ppp2r2c	82.3632	0.983387	0.180621	4.87146e-09	5.32494e-07
Man2b2	2.64128	-0.287312	0.438357	0.0549616	0.389863
Mrfap1	79.8311	0.174674	0.127543	0.134093	0.327497
Bloc1s4	4.09929	0.073697	0.251729	0.608021	1
D5Ertd579e	12.793	-0.288414	0.28337	0.108213	0.249507
Tbc1d14	4.93002	-0.323922	0.397113	0.0812684	0.296055
Tada2b	1.28808	-0.144599	0.342445	0.0549644	0.662971
Grpel1	29.5042	-0.359101	0.176513	0.0161294	0.0713476
Sorcs2	6.14913	-0.0453052	0.229699	0.761202	1
Afap1	6.32011	-0.0878871	0.248029	0.55417	0.88556
Ablim2	5.88991	0.44584	0.361389	0.037921	0.187044
Htra3	0.852032	-0.0436543	0.290585	0.636014	1
Adra2c	1.34913	0.238387	0.399167	0.07876	0.303055
Lrpap1	28.545	-0.350134	0.198228	0.0295141	0.107852
Dok7	1.80932	0.038924	0.275502	0.739641	1
Rgs12	11.203	-0.0186954	0.216682	0.89809	1
Htt	5.05465	0.205245	0.287923	0.213769	0.524592
Grk4	1.33646	-0.0837202	0.299982	0.391258	1
Nop14	8.88365	-0.871572	0.396647	0.00192864	0.0225411
Mfsd10	0.748946	0.0426475	0.292811	0.562695	1
Add1	31.1844	0.11699	0.166244	0.402106	0.562031
Tnip2	1.13877	-0.0133178	0.289817	0.933734	1
Fam193a	7.72297	0.254649	0.300245	0.13658	0.399018
Rnf4	7.13772	0.119625	0.252549	0.443404	0.771782
Zfyve28	1.96023	0.122963	0.298203	0.326715	1
Mxd4	20.204	-0.212829	0.217252	0.181107	0.381319
Haus3	2.08413	-0.0969572	0.295161	0.39574	0.711223
Nat8l	13.24	0.252358	0.257757	0.15234	0.353325
Nicol1	98.3865	0.449156	0.15541	0.00116222	0.0112357
Nelfa	2.70521	-0.163457	0.318705	0.214286	0.816876
Nsd2	11.7062	0.188439	0.243119	0.242239	0.537733
Letm1	27.3919	-0.134126	0.168082	0.335069	0.564392
Fgfr3	35.4835	-0.393714	0.179822	0.00878957	0.0541023
Tacc3	1.07526	-0.104515	0.317183	0.140197	1
Tmem129	3.22445	-0.22668	0.348572	0.140047	0.646448
Slbp	1.74472	0.0557667	0.284593	0.603239	1
Fam53a	3.98934	-0.0462278	0.255645	0.732686	1
Uvssa	6.0822	-0.0587457	0.280397	0.601964	0.901704
Maea	3.64709	0.108762	0.26983	0.447105	1
Ctbp1	23.4874	0.603169	0.210434	0.000651587	0.00676672
Slc5a1	2.33964	0.00709003	0.270449	0.95021	1
Ywhah	30.5301	0.898747	0.162286	3.6152e-09	4.07438e-07
Depdc5	1.95317	-0.0436848	0.282136	0.684828	1
Prr14l	7.49974	0.608316	0.344962	0.0101483	0.05167
Pisd	7.47783	-0.0938109	0.234198	0.536916	0.839084
Yes1	3.86715	-0.155012	0.288893	0.302786	1
Ppp1cb	31.2404	0.0874461	0.200931	0.567945	0.676766
Fosl2	1.93141	0.111162	0.296447	0.349078	0.783738
Babam2	9.11838	-0.0691864	0.215641	0.647912	0.949897
Rbks	2.15615	0.112866	0.298933	0.338142	0.707008
Mrpl33	37.3128	0.360148	0.14585	0.00538831	0.034145
Slc4a1ap	4.2018	-0.126236	0.278801	0.380281	0.714749
Supt7l	2.44092	0.0379825	0.265677	0.770176	1
Gpn1	9.47827	-0.129184	0.2468	0.401262	0.730139
Zfp512	4.26021	-1.17118	0.498838	0.00122695	0.0184385
Fndc4	45.5138	-0.128309	0.149471	0.322477	0.55546
Ift172	3.6811	-0.1624	0.300657	0.266041	0.812563
Nrbp1	6.89406	0.0666248	0.218373	0.661347	0.952956
Ppm1g	10.7249	-0.607829	0.296334	0.00584135	0.0399698
Zfp513	2.28876	-0.0504646	0.282285	0.634729	0.915219
Snx17	16.4465	-0.0553982	0.191183	0.703679	0.81492
Eif2b4	8.47646	0.230655	0.25561	0.174675	0.375833
Gtf3c2	4.30404	0.198513	0.297597	0.215766	0.535013
Mpv17	36.8748	-0.342103	0.159496	0.0129897	0.0606624
Slc30a3	11.606	1.54092	0.271922	1.18082e-09	2.4787e-07
Cad	1.32792	0.0455543	0.289289	0.61478	0.898764
Atraid	36.7487	-0.288701	0.187834	0.0584754	0.168534
Slc5a6	2.97893	0.0504017	0.280398	0.648282	1
Preb	7.45459	-0.0614616	0.223504	0.684339	0.940844
Cgref1	2.77769	0.123757	0.298023	0.328911	0.911537
Khk	12.3553	-0.190789	0.253454	0.243429	0.419773
Ost4	11.2023	0.127348	0.224025	0.415748	0.62111
Agbl5	1.2819	0.0477477	0.284411	0.646238	1
Tmem214	4.57117	0.0336367	0.255145	0.809454	1
Mapre3	5.61786	0.161874	0.255424	0.308774	0.649269
Dpysl5	0.636646	0.130586	0.328846	0.136289	1
Cenpa	0.867962	-0.0113971	0.287975	0.924789	1
Slc35f6	3.22082	0.328843	0.435204	0.0696717	0.384165
Kcnk3	4.53667	0.298573	0.401315	0.0839498	0.301571
Drc1	0.772973	0.124405	0.322079	0.173008	1
Selenoi	2.80486	-0.0456224	0.269116	0.714535	1
Gm54326	2.47922	0.179337	0.301209	0.249774	0.888392
Hadhb	24.3057	-0.693092	0.180054	1.56938e-05	0.000411989
Hadha	31.9287	-0.527367	0.210415	0.00228623	0.0190547
Garem2	5.30013	-0.100885	0.259642	0.48384	0.801159
Tyms	3.15831	-0.213372	0.35562	0.129339	0.619458
Dnajb6	12.3933	-0.0969916	0.200822	0.521878	0.840396
Ube3c	2.57257	-0.0218152	0.269322	0.857082	1
Nom1	5.82733	-0.150615	0.251582	0.343419	0.706762
Lmbr1	4.9187	0.025291	0.240254	0.860059	1
Rnf32	1.77975	0.0230016	0.281138	0.816513	1
Rbm33	8.18909	0.151159	0.232696	0.33848	0.657983
Insig1	244.741	-0.105482	0.265279	0.460898	0.673566
Paxip1	1.92576	0.307207	0.459629	0.0494453	0.204377
Dpp6	5.3527	1.13276	0.466011	0.00110922	0.0171176
Actr3b	10.5613	0.177589	0.212763	0.260193	0.478612
Xrcc2	0.960472	-0.0942618	0.3075	0.25384	1
Kmt2c	21.9711	-0.876822	0.276034	9.77358e-05	0.00175513
Galnt11	4.53348	0.395209	0.360088	0.0538823	0.218355
Prkag2	4.46401	0.0710592	0.239504	0.630716	0.988472
Rheb	41.3954	-0.0895388	0.137047	0.463101	0.604944
Nub1	10.6222	0.0171691	0.203955	0.910515	1
Smarcd3	7.88771	0.0911499	0.224372	0.551838	0.852127
Chpf2	1.54213	0.0980645	0.303631	0.312609	1
Abcf2	11.4973	0.703803	0.253503	0.000605108	0.00965421
Agap3	13.8445	0.734498	0.277809	0.000838539	0.00699973
Tmub1	12.266	0.0391956	0.202631	0.796408	1
Fastk	19.0775	0.180255	0.194803	0.239934	0.466619
Slc4a2	2.6073	-0.129452	0.285205	0.355417	1
Cdk5	19.6018	0.0856446	0.177597	0.554973	0.619009
Abcb8	6.04061	0.107563	0.252009	0.477439	0.816826
Kcnh2	0.903307	0.0628836	0.294866	0.495701	1
Nup42	0.628357	-0.0899553	0.313586	0.301268	1
Klhl7	24.558	-0.207091	0.164252	0.133712	0.229389
Hycc1	3.61418	-0.113123	0.280223	0.405219	1
Tomm7	114.749	0.0997744	0.12182	0.370357	0.565002
Rint1	3.9896	-0.0486925	0.249282	0.733848	1
Pus7	2.24825	-0.167374	0.322565	0.202525	1
Srpk2	52.108	-0.196977	0.139603	0.1129	0.256603
Kmt2e	27.4638	-0.0664855	0.18814	0.64758	0.780097
Lhfpl3	3.44794	0.209875	0.332309	0.173825	0.745548
Orc5	2.06104	0.156132	0.327387	0.179962	1
Reln	3.96101	0.697951	0.610979	0.016546	0.177366
Psmc2	13.4675	-0.0107262	0.207939	0.94286	0.959853
Dnajc2	10.6233	-0.501989	0.26869	0.0120929	0.0821981
Pmpcb	7.98879	0.164361	0.222359	0.307208	0.624255
Napepld	0.407963	0.0816828	0.309448	0.31896	1
Armc10	1.66678	0.103815	0.298895	0.355235	0.725663
Lrrc17	13.9779	0.576073	0.322619	0.0105971	0.060684
Fbxl13	3.93337	-0.0653631	0.247282	0.656184	1
Fam185a	0.516957	0.060251	0.297971	0.485003	1
Gsap	2.46548	-0.129072	0.306938	0.284906	0.993205
Ptpn12	4.21259	0.177793	0.283348	0.258561	0.57459
Rsbn1l	5.83678	0.0833742	0.251718	0.563503	0.881375
Tmem60	22.6044	-0.221531	0.186744	0.137557	0.330215
Phtf2	2.01104	0.0178525	0.279107	0.866149	1
Magi2	15.4192	0.0684898	0.195534	0.647012	0.603947
Gnai1	19.2076	0.186343	0.234606	0.25243	0.429729
Sema3c	1.04656	0.109273	0.311479	0.259603	1
Hgf	3.65868	-0.794084	0.574275	0.009079	0.118779
Cacna2d1	12.2359	0.507212	0.291844	0.015439	0.0687464
Pclo	11.005	0.505682	0.404134	0.026622	0.134117
Sema3e	1.8164	0.235279	0.398671	0.0731435	0.261775
Sema3a	0.93328	0.0262234	0.287154	0.759389	1
Grm3	143.192	-0.385938	0.303312	0.0463439	0.166094
Elapor2	78.1125	-0.68634	0.243451	0.000518253	0.00679796
Dmtf1	10.0009	-0.0273747	0.20289	0.855406	0.83557
Tmem243	2.79773	-0.0309827	0.263839	0.806071	1
Crot	12.6524	-0.136039	0.191733	0.371846	0.441398
Adam22	17.664	0.575149	0.294379	0.0082163	0.0452082
Sri	36.9049	-0.403408	0.193554	0.0113875	0.0557969
Zfp804b	5.84758	0.454412	0.395298	0.0371018	0.172346
Steap2	1.90448	-0.626317	1.65427	0.0109622	0.252378
Cfap69	0.255796	0.0402092	0.301661	0.536484	1
Cldn12	1.62209	0.0600944	0.288011	0.557527	1
Cdk14	109.651	0.417591	0.408964	0.0521282	0.178407
Fzd1	1.1421	0.0328487	0.283317	0.743241	1
Cyp51	33.3426	-0.432505	0.156721	0.00167835	0.0149841
Akap9	8.49344	-0.245673	0.252585	0.15357	0.423049
Krit1	2.54818	-0.175225	0.325175	0.189386	0.758902
Ankib1	10.5016	-0.158699	0.224266	0.320358	0.649309
Gatad1	184.19	0.163879	0.260896	0.311841	0.484412
Pex1	5.58616	-0.149063	0.26321	0.328667	0.672082
Rbm48	1.65185	-0.0527392	0.288388	0.570246	1
Fam133b	14.4439	-0.218145	0.2085	0.163781	0.369496
Dhrsx	0.994809	0.0646158	0.28693	0.545993	1
Noc2l	2.39378	0.0636455	0.283155	0.558727	1
Klhl17	1.3592	-0.129097	0.316223	0.23893	0.542218
Perm1	1.70821	0.120283	0.302754	0.310325	0.676833
Agrn	2.7702	-0.0292608	0.267687	0.814047	1
Sdf4	43.0582	-0.124764	0.128372	0.28091	0.514592
B3galt6	1.49033	0.044287	0.283073	0.671852	0.94754
C1qtnf12	2.66389	0.281305	0.404424	0.0910054	0.452728
Ube2j2	7.92986	-0.0624247	0.228893	0.681979	0.741623
Acap3	8.92234	0.499648	0.319874	0.0183214	0.104703
Pusl1	3.52887	0.146479	0.284622	0.322383	1
Ints11	3.78831	-0.248702	0.366771	0.11529	0.589417
Cptp	1.42201	0.329486	0.513381	0.0424533	0.223802
Dvl1	4.94336	0.695081	0.445629	0.00947389	0.0713551
Mxra8	0.665327	0.0499712	0.29934	0.447247	1
Aurkaip1	52.7142	-0.0909917	0.141825	0.471081	0.612882
Ccnl2	7.30695	-0.0184266	0.216363	0.90173	0.9411
Mrpl20	74.4132	0.151977	0.138805	0.217161	0.387327
Tmem88b	2.129	0.00158574	0.27003	0.990494	1
Vwa1	2.72022	0.149248	0.307646	0.24656	0.780475
Atad3a	6.37081	0.121544	0.248496	0.426948	0.785534
Ssu72	10.6608	-0.0557235	0.185939	0.702726	1
Fndc10	2.91827	0.670873	0.746796	0.0191078	0.2021
Mib2	2.63495	-0.0623156	0.277312	0.601332	1
Cdk11b	63.899	-0.411333	0.183316	0.00725848	0.0417294
Slc35e2	3.27606	0.181928	0.322413	0.193455	0.774733
Nadk	18.1207	-0.16523	0.187446	0.262783	0.356355
Gnb1	2163.99	0.3717	0.228918	0.034811	0.12879
Tmem52	1.03673	-0.0704652	0.301594	0.397873	1
Cfap74	2.14982	0.169383	0.305261	0.252518	0.559848
Gabrd	8.57376	0.734741	0.397996	0.00636045	0.0506379
Prkcz	18.1807	0.780964	0.203324	1.41634e-05	0.000377885
Faap20	10.2717	0.00163865	0.219014	0.991668	0.999981
Morn1	1.36356	-0.0745644	0.294997	0.467354	1
Rer1	55.6517	-0.0123148	0.133272	0.917869	0.863435
Pex10	1.51251	-0.0764372	0.293992	0.447983	0.819603
Plch2	4.18053	0.348928	0.38364	0.0795478	0.287204
Pank4	1.97026	-0.173018	0.317747	0.227564	1
Hes5	8.74427	-0.650213	0.413943	0.00992907	0.0704137
Tnfrsf14	0.510825	-0.050193	0.301231	0.467292	1
Prxl2b	75.0206	0.680782	0.144825	4.75067e-07	2.74746e-05
Ttc34	0.328085	0.0193501	0.297497	0.845249	1
Prdm16	17.249	-0.294762	0.301551	0.104743	0.198038
Tprg1l	49.4111	-0.405928	0.171928	0.00543455	0.0393602
Wrap73	1.86561	0.0324195	0.270018	0.791689	1
Smim1	10.5474	-0.56907	0.344514	0.0124203	0.0593912
Cep104	3.04636	-0.00231198	0.259853	0.985388	1
A430005L14Rik	2.27945	0.0563778	0.270603	0.657181	1
Ajap1	10.3799	0.529911	0.324942	0.015709	0.0981141
Kcnab2	27.6644	0.891004	0.190007	3.53955e-07	1.77725e-05
Chd5	30.1429	0.704601	0.24141	0.000446618	0.00580574
Rpl22	90.6819	0.103032	0.104797	0.295259	0.471158
Icmt	2.41922	0.178777	0.311889	0.236697	0.584706
Gpr153	3.16585	0.885044	0.540184	0.0068043	0.0843711
Acot7	22.4659	0.772134	0.194559	9.57967e-06	0.000247003
Espn	0.89957	0.135126	0.32784	0.166933	1
Plekhg5	1.64996	0.160149	0.32677	0.201311	0.535411
Nol9	0.834114	-0.0537436	0.293335	0.561848	1
Zbtb48	0.600684	0.0393784	0.302093	0.306245	1
Klhl21	0.438322	-0.048304	0.301096	0.490878	1
Thap3	1.0867	-0.130361	0.327575	0.103095	1
Dnajc11	8.07671	-0.175839	0.247153	0.28057	0.455915
Camta1	71.9804	0.334521	0.135922	0.00608017	0.0370248
Vamp3	12.4548	-0.341957	0.247566	0.0562813	0.164793
Per3	15.4578	0.0672159	0.258756	0.630758	0.769984
Park7	143.242	-0.116575	0.113907	0.263824	0.4961
Errfi1	1.86027	0.167221	0.334247	0.159872	1
Slc45a1	2.60026	1.16936	0.717084	0.00518996	0.0818926
Rere	35.2785	-0.00731513	0.182224	0.95951	0.941806
Eno1	69.1866	-0.368402	0.129053	0.00170982	0.0151813
Spsb1	1.06534	0.00921701	0.286674	0.904691	1
Slc25a33	15.8804	-0.524487	0.233111	0.00501021	0.029162
Tmem201	5.15484	0.168289	0.27124	0.28855	0.618113
Clstn1	44.7454	0.493376	0.247311	0.010384	0.0604014
Ctnnbip1	7.32832	0.133379	0.219629	0.39481	0.604944
Lzic	4.95772	0.00710552	0.240812	0.961008	1
Nmnat1	1.7583	-0.0250622	0.294085	0.693598	1
Rbp7	2.92691	-0.232107	0.353377	0.144583	0.663904
Ube4b	8.87469	0.0307268	0.212146	0.839075	1
Kif1b	231.767	0.188683	0.134163	0.116569	0.262206
Pgd	4.55005	-0.154711	0.272038	0.317111	0.641617
Cenps	1.81977	0.964925	0.962771	0.00920559	0.0819443
Cort	4.9559	0.793796	0.426739	0.00451921	0.0433826
Dffa	2.52921	-0.121868	0.299264	0.327155	0.909016
Pex14	3.82452	0.294755	0.344961	0.105701	0.572595
Tardbp	12.1026	-0.0689251	0.197513	0.642344	0.718358
Masp2	1.0556	0.247576	0.443016	0.030819	1
Srm	11.7276	-0.119571	0.203971	0.433404	0.583335
Exosc10	2.00997	-0.0652414	0.286829	0.538778	1
Mtor	7.29219	0.043109	0.213058	0.776162	0.793606
Ubiad1	1.19974	-0.123704	0.315955	0.204266	1
Disp3	3.33075	-1.85255	0.594285	0.000149049	0.00702244
Fbxo2	56.8088	-0.428202	0.156138	0.00183467	0.018788
Fbxo44	29.8929	-0.162142	0.178528	0.261624	0.438497
Fbxo6	4.56439	-0.0861806	0.25246	0.561845	0.920696
Mad2l2	12.717	-0.136972	0.197786	0.379005	0.445307
Agtrap	9.37605	-1.04655	0.382215	0.000340568	0.00673741
Clcn6	6.43422	0.161767	0.241262	0.309444	0.669787
Nppa	0.144252	0.0190695	0.300549	0.851435	1
2510039O18Rik	1.35122	-0.00566719	0.293249	0.93391	1
Plod1	3.85225	-0.0640075	0.274213	0.596129	1
Mfn2	18.9822	0.0831908	0.188799	0.576083	0.73264
Miip	0.835044	0.0251782	0.289811	0.748499	1
Zfp933	12.077	0.343076	0.230059	0.0490459	0.149952
Zfp984	1.73463	-0.15031	0.322775	0.184815	1
Zfp979	0.274667	0.0565051	0.303936	0.397896	1
Zfp982	1.07185	0.0594177	0.289534	0.557576	1
Gm54268	1.31352	0.168716	0.342161	0.135742	0.468135
Zfp991	3.86987	-1.13845	0.605775	0.00297423	0.0562598
Dhrs3	52.8482	-0.634357	0.205526	0.000283753	0.00478205
Vps13d	5.77681	-0.368816	0.336543	0.0598238	0.237036
Pramel12	0.739327	-0.0507408	0.295346	0.561553	1
Pdpn	65.6569	-0.261152	0.333527	0.123702	0.292218
Prdm2	6.46521	-0.0442656	0.262963	0.733783	1
Kazn	9.64981	0.17514	0.219738	0.27071	0.48985
Tmem51	2.84401	-0.173122	0.295214	0.264278	0.90669
Fhad1	3.43977	0.0405989	0.260616	0.762234	1
Efhd2	65.9165	0.38724	0.158457	0.00487173	0.0318535
Casp9	2.68055	0.0739506	0.285052	0.510768	1
Dnajc16	2.86963	0.149181	0.310899	0.25716	0.796803
Plekhm2	35.1015	0.266851	0.184167	0.0763131	0.200577
Slc25a34	1.52543	-0.00308296	0.281646	0.97351	1
Spen	11.5987	0.0736906	0.228422	0.624627	0.911867
Zbtb17	2.54318	-0.0452849	0.275858	0.696038	1
Arhgef19	4.12949	-0.230516	0.349176	0.127134	0.620555
Fbxo42	1.74222	-0.0536951	0.283109	0.621678	0.905537
Szrd1	6.47848	-0.752468	0.379551	0.00430506	0.0405789
Spata21	1.88671	2.12549	0.908026	0.000840252	0.0522892
Necap2	23.3246	-0.371472	0.20788	0.0232284	0.0722077
Crocc	1.03781	0.0174987	0.281759	0.85662	1
Atp13a2	8.83177	0.171633	0.236867	0.295461	0.599114
Sdhb	122.933	-0.376207	0.139763	0.00274995	0.0214572
Padi2	4.297	-0.132764	0.2729	0.376539	0.711359
Rcc2	6.04972	0.0505819	0.238734	0.734052	1
Arhgef10l	6.87117	0.1705	0.245068	0.28724	0.637341
Igsf21	10.2622	0.6095	0.262484	0.00305675	0.0318596
Klhdc7a	1.6719	-0.383055	0.704114	0.016833	0.332543
Aldh4a1	5.15773	-0.128709	0.278568	0.360307	0.687501
Iffo2	3.42015	-0.0429969	0.27424	0.711951	1
Ubr4	10.9544	0.0393529	0.214443	0.791542	1
Emc1	20.3563	-0.132465	0.195122	0.378574	0.540924
Mrto4	6.92594	0.211277	0.244311	0.205313	0.505937
Akr7a5	10.4928	0.0941214	0.207613	0.538069	0.854875
Slc66a1	3.56174	-0.00910902	0.269511	0.93861	1
Capzb	81.1569	-0.322322	0.154372	0.0159198	0.0698601
Micos10	274.919	0.0749538	0.119203	0.493946	0.658678
Nbl1	6.65437	0.961357	0.363924	0.000637857	0.0112505
Tmco4	1.47276	-1.1765	1.36386	0.00896926	0.221103
Otud3	1.75295	-0.0813557	0.299451	0.347243	0.716987
Pla2g5	0.875126	-0.0344607	0.28977	0.724601	1
Camk2n1	780.044	0.959516	0.154823	6.89556e-11	1.95207e-08
Mul1	6.57074	-0.0150006	0.231979	0.919401	1
Fam43b	1.31326	0.341262	0.546475	0.0347087	0.162393
Cda	0.486154	0.08397	0.311074	0.254639	1
Pink1	135.935	-0.210961	0.103304	0.0278262	0.103406
Ddost	34.1008	-0.178915	0.169167	0.204371	0.428624
Kif17	0.941675	0.136898	0.333157	0.0934965	1
Sh2d5	4.86138	0.833187	0.398643	0.00294908	0.0325422
Hp1bp3	55.8105	-0.45047	0.136589	0.00028971	0.00421597
Eif4g3	32.1257	-0.183511	0.180437	0.208902	0.404283
Ece1	10.0048	0.0665116	0.19958	0.662879	0.923028
Alpl	1.36343	-0.147902	0.323138	0.218429	1
Rap1gap	6.6432	0.154696	0.238918	0.337158	0.700882
Usp48	4.92484	0.867368	0.396527	0.00228475	0.026435
Cdc42	72.6668	-0.141575	0.128572	0.222975	0.422767
Wnt4	1.54703	0.677946	0.990049	0.0206556	0.128035
Zbtb40	0.713184	0.0906279	0.311446	0.280153	1
Ephb2	0.980485	0.133675	0.328053	0.135719	1
Kdm1a	5.38397	-0.0927892	0.248021	0.530204	0.883046
Luzp1	17.6765	-0.0651132	0.21149	0.668654	0.683564
Hnrnpr	24.2429	-0.0711041	0.182135	0.625446	0.658678
Zfp46	1.34102	1.2914	1.46371	0.00814716	0.209406
Tcea3	0.533119	-0.0239034	0.294571	0.78154	1
Asap3	0.302787	0.00815419	0.296931	0.88352	1
Id3	16.6107	-0.259845	0.204985	0.101823	0.2725
Rpl11	545.512	0.195519	0.0889606	0.0214066	0.0861095
Eloa	4.83094	-0.495711	0.501305	0.0340475	0.166062
Pithd1	22.5514	0.0687104	0.15666	0.609275	0.583787
Lypla2	5.67735	0.462121	0.324367	0.0274136	0.141196
Gale	1.73814	-0.0550999	0.286036	0.600228	1
Hmgcl	16.5214	-0.551928	0.237818	0.00375377	0.0290827
Fuca1	24.0483	-0.365071	0.173388	0.0127376	0.0552356
Pnrc2	14.2217	-0.127409	0.21735	0.412195	0.568196
Srsf10	10.6667	-0.157955	0.240818	0.325572	0.544043
Myom3	3.26243	-0.0867417	0.280664	0.480009	1
Nipal3	2.41534	0.176477	0.322467	0.205605	0.541311
Rcan3	7.99485	-0.0017718	0.22068	0.990184	1
Ncmap	0.871991	0.176906	0.36458	0.0784108	1
Srrm1	31.5325	-0.0249526	0.156711	0.850771	0.934698
Clic4	17.1557	-0.269894	0.196262	0.0818855	0.168534
Syf2	36.1917	-0.234274	0.157597	0.0817993	0.237733
Rsrp1	4.15933	-0.0563312	0.262583	0.669645	1
Tmem50a	90.0681	-0.289313	0.144827	0.0230299	0.104713
Rhd	4.51467	0.195908	0.293301	0.224229	0.563675
Maco1	8.50123	-0.0244514	0.223815	0.868719	1
Ldlrap1	1.03626	-0.0515303	0.30539	0.388598	1
Selenon	2.96169	1.16887	0.605506	0.00238529	0.0501563
Mtfr1l	30.8437	-0.135634	0.168982	0.33537	0.506166
Paqr7	11.2861	-0.195517	0.261499	0.228946	0.52134
Stmn1	11.0916	0.388657	0.221273	0.0246512	0.0949539
Pafah2	2.05462	-0.00848905	0.290884	0.904188	1
Extl1	4.50957	-0.0367927	0.255348	0.782758	1
Slc30a2	0.656895	0.0308556	0.30038	0.551842	1
Pdik1l	1.67982	0.0104276	0.275645	0.924777	1
Zfp593	4.21468	0.1819	0.309794	0.219173	0.550846
Sh3bgrl3	93.1876	-0.173938	0.13742	0.146374	0.30536
Ubxn11	3.09953	1.04758	0.791441	0.00679433	0.0981141
Dhdds	3.9823	0.215542	0.310101	0.184281	0.769796
Hmgn2	7.08322	-0.3651	0.300736	0.0604162	0.232175
Arid1a	13.2203	0.402908	0.267387	0.0325269	0.127108
Pigv	2.15666	-0.0480661	0.278526	0.672893	1
Zdhhc18	3.85581	0.00920869	0.258579	0.945826	1
Gpn2	1.55503	0.129233	0.304158	0.310296	0.734781
Gpatch3	0.351874	-0.0516731	0.305618	0.345238	1
Nudc	56.4458	0.448109	0.117817	4.6837e-05	0.00101483
Trnp1	17.2321	0.889033	0.317157	0.000381122	0.00591586
Slc9a1	1.55619	0.183779	0.338432	0.16834	0.483302
Wdtc1	4.74046	0.392712	0.407108	0.0537886	0.218208
Tmem222	24.5778	0.45503	0.188455	0.00425106	0.0319552
Cd164l2	4.5495	0.656866	0.55316	0.0156442	0.0971625
Ahdc1	3.03471	1.15343	0.537784	0.00179873	0.0400085
Fam76a	12.1538	0.104209	0.206283	0.49698	0.818185
Stx12	9.96596	0.00378489	0.198128	0.979245	0.899549
Ppp1r8	1.2878	-0.0789116	0.29141	0.451895	0.762928
Rpa2	4.1548	-0.184752	0.315387	0.202402	0.508328
Xkr8	1.03519	-0.0318932	0.288778	0.732181	1
Eya3	2.05957	0.135242	0.310515	0.263196	0.572418
Ptafr	7.37366	-0.962681	0.43887	0.00239224	0.0263148
Dnajc8	55.5498	-0.281087	0.143849	0.026752	0.10761
Atp5if1	176.321	0.584372	0.158188	4.53356e-05	0.00114605
Sesn2	0.729434	0.0539437	0.298052	0.572997	1
Phactr4	3.30129	0.0808715	0.272966	0.536723	1
Rcc1	0.439564	-0.0397735	0.297673	0.534484	1
Trnau1ap	8.31931	-0.208495	0.242998	0.209402	0.506526
Rab42	1.5399	-0.0365491	0.288372	0.677465	1
Taf12	13.6167	-0.638256	0.323767	0.00546772	0.0272293
Gmeb1	3.57249	-0.0864905	0.264562	0.54401	1
Ythdf2	31.4245	0.0515506	0.229449	0.732488	0.770897
Epb41	1.50019	-0.101213	0.302335	0.344936	1
Srsf4	2.49881	-0.0879681	0.307011	0.285797	0.96018
Mecr	4.26966	-0.0606486	0.244404	0.682426	1
Ptpru	1.2537	0.160351	0.330737	0.175796	1
Sdc3	10.7481	-0.0235934	0.193901	0.873679	0.923134
Pum1	16.1835	-0.0334002	0.190655	0.819959	0.685444
Nkain1	3.29304	0.0509558	0.26899	0.687833	1
Snrnp40	5.25237	0.133539	0.255669	0.382801	0.742235
Zcchc17	62.2642	0.114419	0.127595	0.324582	0.524996
Fabp3	14.5843	0.829731	0.250959	0.000105527	0.00216735
Pef1	11.8336	-0.104801	0.202321	0.489713	0.798859
Col16a1	1.06409	0.00269267	0.282771	0.985433	1
Adgrb2	6.22474	0.21176	0.252724	0.205858	0.532762
Ptp4a2	58.4843	-0.126268	0.156768	0.347955	0.513588
Khdrbs1	12.3885	0.118757	0.211169	0.440487	0.640815
Kpna6	4.08639	-0.0633176	0.259358	0.639391	1
Txlna	6.77496	-0.0983856	0.239233	0.515553	0.828963
Ccdc28b	7.92263	-0.112639	0.2302	0.469618	0.610339
Iqcc	7.13597	-0.0407095	0.228932	0.78524	1
Tmem234	93.2934	0.0706489	0.126916	0.534763	0.654176
Eif3i	41.7581	0.105756	0.159062	0.434003	0.652076
Fam167b	0.602713	-0.101989	0.318821	0.189239	1
Hdac1	5.39974	-0.177864	0.275944	0.261096	0.607645
Marcksl1	13.3369	0.520129	0.239336	0.00537627	0.0269464
Bsdc1	4.75549	-0.171501	0.26872	0.285095	0.614468
Zbtb8os	11.3832	0.318683	0.24551	0.0687016	0.252905
Rbbp4	8.00717	-0.0143315	0.228946	0.922074	0.953635
Nhsl3	1.40449	0.262134	0.452833	0.0247655	0.159359
Yars1	9.31131	0.110302	0.223901	0.478172	0.773817
S100pbp	3.11434	-0.0623201	0.273007	0.616156	1
Fndc5	25.403	-0.00498718	0.187644	0.97255	1
Hpca	46.5799	1.00104	0.171818	6.29403e-10	9.86092e-08
Rnf19b	3.0314	-0.0101948	0.255955	0.93878	1
Ak2	15.2333	-0.257184	0.217014	0.114013	0.294703
Azin2	1.35196	0.00387936	0.283037	0.963629	1
Trim62	1.10771	-0.0345485	0.290655	0.644099	1
Zfp362	1.76065	0.090695	0.288109	0.432744	0.878638
Phc2	3.68793	-0.0813288	0.261565	0.555467	1
Csmd2	3.12095	-0.0110534	0.265236	0.930099	1
Smim12	42.9655	0.0479163	0.13529	0.693254	0.744272
Dlgap3	32.4339	0.870728	0.217533	6.03096e-06	0.00019087
Tmem35b	0.926032	0.00414611	0.288479	0.940982	1
Zmym6	8.99748	-0.23129	0.35259	0.130023	0.311633
Sfpq	16.4673	-0.348059	0.226549	0.041138	0.134117
Zmym4	7.10683	-0.0304615	0.251629	0.823058	0.893285
AU040320	5.11644	0.166832	0.268787	0.292118	0.644122
Ncdn	8.29679	0.500968	0.310633	0.0187444	0.108934
Psmb2	43.5752	-0.158036	0.162325	0.250259	0.429347
5730409E04Rik	9.53389	-0.198719	0.230605	0.225292	0.440402
Ago4	1.0751	-0.070442	0.301445	0.398912	1
Ago1	7.45401	-0.0744094	0.226015	0.617245	0.766729
Ago3	9.45696	-0.175056	0.27251	0.279322	0.593816
Adprs	0.42267	-0.0879703	0.315283	0.227081	1
Trappc3	8.72617	0.197462	0.238049	0.226969	0.53914
Map7d1	21.3953	0.189755	0.165486	0.173715	0.382605
Thrap3	13.8125	-0.141597	0.220543	0.364808	0.590553
Eva1b	3.82342	-0.0393879	0.256589	0.775138	1
Stk40	8.57462	-0.0222964	0.225872	0.877589	1
Lsm10	12.2005	-0.144386	0.240562	0.363293	0.669812
Oscp1	19.3808	-0.00326137	0.160039	0.981291	1
Mrps15	43.8359	-0.192236	0.170434	0.174018	0.336755
Csf3r	1.77306	-0.206137	0.392769	0.0442646	0.209211
Grik3	7.27377	0.0814225	0.239508	0.590206	0.883581
Meaf6	24.8722	0.121338	0.188918	0.412232	0.629462
Snip1	0.723181	-0.0597085	0.30078	0.43962	1
Gnl2	4.33764	0.205919	0.295717	0.203779	0.534367
Rspo1	3.20824	1.28818	0.590685	0.00139308	0.0287091
Airim	0.640535	0.0687913	0.304767	0.352117	1
Epha10	2.29247	0.315644	0.424758	0.0726788	0.288501
Maneal	2.43746	0.210403	0.339765	0.151512	0.694029
Yrdc	3.46163	-0.207456	0.323678	0.174499	0.732829
1110065P20Rik	9.56816	0.199091	0.222379	0.218763	0.508186
Mtf1	4.80596	0.177921	0.260828	0.268764	0.621093
Inpp5b	2.15961	-0.0801561	0.279856	0.530342	1
Sf3a3	5.83706	0.0154511	0.25231	0.909351	1
Utp11	18.8561	-0.295215	0.218535	0.0742106	0.221166
Pou3f1	2.54173	0.0993153	0.287399	0.412849	1
Rragc	5.15516	-0.0254414	0.246959	0.855949	1
Mycbp	4.28122	0.115119	0.261614	0.433861	0.767084
Akirin1	14.2974	-0.665508	0.267053	0.00156463	0.0110121
Ndufs5	26.6544	0.115489	0.162809	0.401265	0.55974
Macf1	47.8063	-0.516423	0.205891	0.00228549	0.0216914
Pabpc4	10.256	0.222912	0.24868	0.180061	0.472244
Heyl	0.708733	-0.0233631	0.29356	0.775247	1
Nt5c1a	0.790335	-0.0235969	0.29271	0.844505	1
Hpcal4	54.9497	0.959906	0.166601	9.33271e-10	1.5311e-07
Ppie	9.9137	-0.476879	0.274463	0.0170754	0.10241
Trit1	0.810553	-0.0673916	0.299613	0.478157	1
Mycl	0.451739	-0.0190735	0.29566	0.698786	1
Mfsd2a	4.31981	-0.33582	0.411313	0.0678079	0.271065
Cap1	21.479	-0.0203678	0.244604	0.885652	0.791268
Ppt1	30.435	-0.229525	0.160313	0.0952825	0.262674
Rlf	1.85788	-0.0233168	0.277187	0.829671	1
Zmpste24	6.94157	-0.316529	0.360574	0.0848302	0.297269
Col9a2	0.525079	0.0580552	0.302423	0.434603	1
Smap2	15.2362	-0.0141511	0.204337	0.922117	0.809006
Exo5	1.05604	-0.186318	0.369012	0.0697523	1
Rims3	10.11	0.920875	0.306379	0.000245584	0.00535116
Nfyc	3.19771	-0.173343	0.298448	0.252707	0.789984
Kcnq4	1.01594	0.0759678	0.299788	0.38885	1
Cited4	1.61112	0.285118	0.453788	0.0480006	0.68933
Ctps1	1.19291	-0.0056979	0.279257	0.952845	1
Scmh1	2.73251	-0.00581545	0.272016	0.958876	1
Hivep3	14.8855	-0.140589	0.211005	0.368841	0.593816
Foxj3	3.34606	-0.204825	0.349006	0.129931	0.626992
Frg2f1	3.14968	0.137369	0.281046	0.344873	0.937065
Rimkla	0.876412	0.175309	0.362832	0.0698142	1
Ppcs	2.8509	-0.124939	0.291165	0.343835	1
Ccdc30	2.90478	0.0253345	0.271135	0.823685	1
Ppih	4.85789	-0.256472	0.324507	0.133994	0.41433
Ybx1	48.0654	-0.049929	0.156612	0.704904	0.794353
Cldn19	0.0961035	0.00205058	0.299299	0.982101	1
AU022252	8.83397	-0.200412	0.262342	0.226625	0.441767
Tmem269	0.887234	0.0984124	0.312652	0.198433	1
Svbp	54.7996	-0.232224	0.156137	0.085523	0.228017
Zfp691	38.8312	-0.330934	0.404005	0.0713374	0.218208
Slc2a1	3.1169	-0.250654	0.34935	0.130276	0.647154
Ebna1bp2	11.3335	-0.222058	0.22258	0.171819	0.45931
Tmem125	0.355232	0.0106264	0.295924	0.788128	1
Mpl	1.96838	0.0618041	0.287053	0.552727	1
Elovl1	4.65173	0.0983016	0.260191	0.495193	0.850976
Med8	8.7606	-0.0305678	0.21845	0.841033	1
Szt2	0.907674	0.168524	0.353231	0.0998771	1
Ptprf	11.8632	-0.182551	0.228034	0.257577	0.434502
Kdm4a	1.49993	-0.118102	0.30107	0.34251	1
St3gal3	4.99067	0.400921	0.478524	0.0494708	0.2079
Ipo13	2.79701	-0.0235523	0.268138	0.844498	1
Dph2	0.497404	0.0102869	0.293987	0.775971	1
Atp6v0b	97.4353	0.275521	0.161003	0.0469266	0.155725
B4galt2	10.5511	0.677331	0.325228	0.00430702	0.0393242
Slc6a9	0.354521	0.00757449	0.295905	0.897365	1
Dmap1	3.36437	-0.0963644	0.274709	0.486488	1
Eri3	11.6404	0.0499787	0.193392	0.736619	0.840396
Rnf220	16.1167	0.555444	0.244409	0.00371097	0.0263955
Tmem53	2.68889	0.0373508	0.264972	0.769294	1
Rps8	115.064	0.240177	0.13026	0.0411309	0.134117
Plk3	0.542276	-0.00443728	0.294313	0.987165	1
Btbd19	0.53312	-0.0265137	0.297565	0.660377	1
Eif2b3	19.3327	0.0293122	0.205814	0.847	0.926096
Hectd3	2.13346	-0.201053	0.356274	0.105861	1
Urod	11.3621	-0.142535	0.261673	0.347981	0.516953
Zswim5	1.67734	-0.195324	0.35802	0.118342	1
Hpdl	0.393451	0.0257373	0.296872	0.638522	1
Toe1	0.287241	0.0336676	0.297748	0.650646	1
Tesk2	1.81549	0.0467995	0.270991	0.707748	1
Ccdc163	1.24226	0.0480762	0.291691	0.580124	1
Mmachc	3.07489	-0.118571	0.273817	0.423774	1
Prdx1	558.219	-0.473725	0.134077	0.000102893	0.00181471
Akr1a1	86.1508	0.0295169	0.108821	0.772401	0.787572
Nasp	4.52582	-0.146703	0.268899	0.344711	0.679191
Gpbp1l1	9.31679	-0.0372233	0.246392	0.793884	1
Ipp	2.94591	-0.0192966	0.275392	0.860748	1
Mast2	7.86878	0.0770689	0.240731	0.601903	0.875093
Pik3r3	6.94669	0.0274562	0.239441	0.849701	0.832789
Llph-ps1	2.76509	-0.18025	0.312987	0.22408	0.828407
Pomgnt1	6.94186	0.0286015	0.24021	0.84444	0.906179
Lurap1	2.47903	-0.0166299	0.273842	0.886085	1
Uqcrh	178.749	-0.0232753	0.105225	0.816941	0.912873
Nsun4	1.50376	0.082654	0.295632	0.423718	1
Faah	6.58167	1.09329	0.359913	0.000202332	0.00465375
Mob3c	1.5471	-0.255501	0.446521	0.0328437	0.562031
Atpaf1	4.88061	0.142747	0.267268	0.349074	0.67549
Efcab14	16.9069	-0.626129	0.271307	0.00327841	0.019255
Cmpk1	18.4782	0.219659	0.189169	0.148531	0.347124
Skint5	1.64741	-0.104709	0.308166	0.278126	1
Gm12816	4.99568	0.0373678	0.232691	0.799422	1
Skint6	2.67416	-0.125332	0.307653	0.283056	0.988994
Spata6	0.60895	-0.0558793	0.302472	0.323335	1
Bend5	1.00823	0.388976	0.714244	0.0165078	1
Agbl4	4.70641	0.889656	0.415274	0.00217064	0.0255144
Elavl4	6.15655	0.269405	0.408914	0.0821152	0.297841
Faf1	5.23642	-0.226744	0.323394	0.159961	0.465611
Cdkn2c	4.6364	-0.104528	0.257698	0.476581	0.794353
Rnf11	14.8525	0.195961	0.238665	0.228626	0.441022
Eps15	50.3406	-0.275886	0.175729	0.0582639	0.167313
Calr4	0.796095	0.0400948	0.291279	0.620914	1
Osbpl9	10.097	-0.00265295	0.2052	0.985562	1
Nrdc	19.4674	-0.148085	0.167077	0.28768	0.428347
Rab3b	10.0587	0.837585	0.339067	0.00122169	0.0164929
Kti12	2.16695	-0.176546	0.323221	0.212302	1
Txndc12	4.54915	0.0401841	0.237479	0.782426	1
Btf3l4	2.74989	0.0515067	0.258812	0.70832	1
Zfyve9	8.65857	0.202725	0.263443	0.218678	0.508186
Cc2d1b	4.38706	-0.306686	0.35326	0.0912289	0.307131
Prpf38a	4.62088	-0.224818	0.332736	0.158729	0.447675
Tut4	5.82737	0.399318	0.429341	0.04896	0.218016
Gpx7	4.19476	0.0315684	0.262331	0.809846	1
Coa7	4.22158	0.0560857	0.257082	0.689871	1
Zyg11b	15.063	-0.100552	0.210304	0.510267	0.591587
Echdc2	7.98355	-0.31365	0.300707	0.0911528	0.247466
Scp2	130.422	-0.44179	0.132423	0.000267857	0.00425644
Cpt2	4.04761	-0.16273	0.298937	0.274064	0.825535
Czib	24.1757	-0.161986	0.19213	0.283183	0.372542
Magoh	6.84936	0.0501732	0.224919	0.74213	1
Lrp8	7.2417	-0.0335015	0.22597	0.820034	1
Glis1	1.45463	0.257028	0.434432	0.0495073	0.626469
Ndc1	2.21994	-0.0572816	0.275581	0.636	1
Yipf1	22.5093	-0.309299	0.234309	0.0661971	0.201359
Ift25	8.67293	0.0911463	0.229483	0.554705	0.868303
Lrrc42	1.78544	0.00393718	0.283735	0.967101	1
Tmem59	57.2945	-0.0345851	0.128285	0.766079	0.790452
Tceanc2	9.80075	-0.211165	0.285132	0.202852	0.506384
Cyb5rl	0.69185	0.0670082	0.296899	0.454896	1
Mrpl37	7.18801	0.0559663	0.23828	0.703771	0.956878
Ssbp3	21.0505	0.631268	0.272556	0.00260895	0.0206702
Acot11	18.8282	-0.153928	0.178795	0.293882	0.381307
Ttc4	4.8331	0.164431	0.273664	0.301861	0.624034
Pars2	0.866152	-0.0715446	0.307004	0.253687	1
Dhcr24	12.6511	-0.0317917	0.203883	0.8316	0.767084
Usp24	6.4241	-0.222585	0.292285	0.187397	0.493204
Plpp3	185.927	-0.409646	0.131491	0.000558266	0.0071158
Prkaa2	2.47057	0.604172	0.641093	0.0215483	0.217719
Dab1	87.2584	-0.0876633	0.120503	0.424498	0.609378
Oma1	3.27031	0.0516464	0.267623	0.681032	1
Slc35d1	2.57543	-0.00483357	0.273316	0.964427	1
Mier1	29.0941	-0.126844	0.196294	0.39915	0.588518
Dnai4	1.05318	0.18681	0.358276	0.0989393	1
Sgip1	13.667	0.682108	0.249564	0.000750004	0.00652933
Pde4b	9.4225	-0.0920179	0.21973	0.544896	0.658678
Leprot	12.8784	-0.415665	0.27171	0.0286607	0.0958996
Dnajc6	8.1966	0.892744	0.440369	0.0032253	0.0266747
Ak4	10.0784	-0.105257	0.205633	0.490026	0.813169
Jak1	23.7163	-0.328748	0.229545	0.0535806	0.18015
Raver2	0.706017	-0.0355985	0.294896	0.716361	1
Cachd1	3.41591	-0.52381	0.557681	0.0278817	0.243895
Pgm1	29.0093	-0.407199	0.192392	0.0104501	0.0606624
Itgb3bp	5.00945	-0.523549	0.506624	0.0303584	0.151156
Alg6	0.860661	0.0267196	0.288281	0.730976	1
Atg4c	2.36113	0.181405	0.320753	0.205626	1
Dock7	3.95921	0.179014	0.276483	0.266189	0.95188
Usp1	11.3149	-0.0167196	0.229349	0.907002	1
Patj	1.25173	-0.0493669	0.288127	0.620691	1
Tm2d1	26.3763	0.115694	0.147236	0.368998	0.493204
Nfia	665.431	-0.171522	0.277132	0.271029	0.504807
Cyp2j9	15.0629	-0.324997	0.225924	0.0570187	0.13397
Cyp2j6	14.2389	-0.239518	0.245788	0.157191	0.255662
Cyp2j8	1.23795	-0.00672304	0.277975	0.953337	1
Cyp2j12	0.982939	-0.0658819	0.300159	0.407557	1
Hook1	0.700517	0.0349889	0.299629	0.603801	1
Fggy	5.37729	-0.0471763	0.237836	0.748043	1
Jun	4.84526	0.0750119	0.265315	0.575456	0.891269
Mysm1	6.29034	-0.229352	0.313866	0.165786	0.459381
Gm12693	2.95463	0.0864476	0.274206	0.508303	1
Tek	6.6501	0.00733879	0.233253	0.960398	1
Ift74	16.2311	-0.0472472	0.17595	0.74633	0.841025
Plaa	6.88323	-0.291598	0.332231	0.0987784	0.322782
Caap1	1.40417	-0.0687512	0.294081	0.46865	0.917943
Tusc1	1.17487	0.165143	0.347919	0.101925	1
Elavl2	5.28691	0.467384	0.482866	0.0398109	0.191768
Mtap	1.87456	-0.0533657	0.279341	0.637851	1
Klhl9	41.0335	0.0457502	0.234707	0.760541	0.784939
Hacd4	6.63231	-0.00329341	0.236793	0.981227	1
Focad	7.23888	0.185671	0.282824	0.244254	0.562031
Mllt3	5.76041	0.14273	0.278138	0.336203	0.700455
Slc24a2	21.4677	0.953161	0.40909	0.00164473	0.0113825
Rps6	122.342	0.253008	0.119269	0.021266	0.0858611
Dennd4c	7.40491	0.0607177	0.227742	0.684672	0.808598
Plin2	7.93429	-0.762731	0.503957	0.00693592	0.0564976
Rraga	6.46946	0.142296	0.256043	0.366818	0.692737
Adamtsl1	8.73118	0.218362	0.272736	0.197768	0.48985
Sh3gl2	14.0289	0.734051	0.287597	0.00129018	0.0110388
Cntln	6.56113	0.268304	0.316914	0.125745	0.401405
Bnc2	1.26281	0.000583023	0.27463	0.993442	1
Ccdc171	1.15343	0.0052367	0.287161	0.961424	1
Psip1	14.3117	0.331906	0.272647	0.066882	0.168336
Snapc3	6.3865	-0.0676166	0.226629	0.658311	0.962943
Ttc39b	2.72623	0.0659896	0.281142	0.577078	1
Zdhhc21	9.42777	0.265558	0.296922	0.130656	0.388802
Nfib	66.1008	-0.31984	0.163048	0.0222082	0.088294
Mpdz	18.678	-0.117824	0.233581	0.44673	0.641694
Lurap1l	3.60243	0.186504	0.302054	0.233691	0.75929
Ptprd	64.7952	0.569337	0.21051	0.00137097	0.0151387
Dmac1	14.5938	-0.125489	0.213259	0.421954	0.533249
Kdm4c	1.73386	-0.0468256	0.27497	0.693828	1
Frmd3	0.755618	-0.0041327	0.290639	0.979887	1
Tle1	5.72715	-0.771543	0.577221	0.00882541	0.0666344
Megf9	7.70729	0.0206138	0.230965	0.889069	1
Cdk5rap2	6.36312	-0.230636	0.288072	0.177077	0.477695
Brinp1	8.1446	0.370631	0.395022	0.06885	0.2079
Tlr4	0.611781	-0.0742104	0.302823	0.372324	1
Trim32	4.99323	0.360561	0.349871	0.066136	0.253147
Astn2	6.97224	0.418262	0.435487	0.0502434	0.2079
Tmem268	3.28523	-0.100793	0.286763	0.435414	1
Atp6v1g1	36.9352	0.0197182	0.154679	0.883208	0.854076
Akna	1.48544	0.0565132	0.28877	0.57309	1
Col27a1	1.48315	-0.115525	0.332861	0.0101909	0.0878961
Zfp618	0.397476	0.0544302	0.301325	0.499672	1
Rgs3	1.95719	0.215579	0.346606	0.146129	1
Pole3	4.6007	-0.104474	0.276416	0.447589	0.805971
Alad	12.7378	-0.0153003	0.208563	0.917607	0.972199
Hdhd3	1.98288	0.00807148	0.274857	0.942664	1
Wdr31	1.28301	0.146001	0.319748	0.218856	0.561372
Prpf4	3.36635	-1.05879	0.84272	0.00815717	0.112102
Cdc26	7.16114	0.0451582	0.24599	0.754356	1
Slc31a1	5.79069	-0.448902	0.368756	0.0381812	0.188093
Slc31a2	1.57143	-0.0109085	0.280686	0.92396	1
Zfp37	2.36028	0.215565	0.3415	0.151437	1
Mup-ps12	29.3836	0.290793	0.252631	0.0986678	0.250644
Snx30	4.40876	0.135075	0.267825	0.370056	0.714749
Inip	5.12436	-0.19434	0.27952	0.231993	0.548135
E130308A19Rik	3.03986	0.0985744	0.275185	0.463924	1
Hsdl2	23.5071	-0.187184	0.223496	0.243945	0.384635
Ugcg	3.58997	0.0711109	0.270044	0.592651	1
Shoc1	0.35732	0.0822452	0.308146	0.347583	1
Gng10	86.0662	-0.399413	0.160317	0.0041278	0.028306
Dnajc25	2.43297	-0.193731	0.346892	0.140358	0.647154
Ptgr1	0.343946	-0.0580005	0.305525	0.394342	1
Zkscan16	1.02218	0.14847	0.335115	0.14445	1
Ecpas	18.6646	-0.0188902	0.215037	0.903246	0.961597
Lpar1	8.95159	-0.165264	0.226692	0.303909	0.477695
Txn1	37.2212	-0.0637553	0.141281	0.606802	0.700882
Pakap	8.63927	-0.0372228	0.212369	0.803051	1
Ptpn3	3.75405	0.118577	0.279277	0.394927	1
Epb41l4b	2.10928	0.0555676	0.276159	0.642602	1
Frrs1l	21.7734	0.820007	0.303509	0.000695695	0.00904005
Tmem245	6.02537	0.0233411	0.232938	0.875782	1
Ctnnal1	4.747	-0.441943	0.446877	0.0416221	0.199311
Abitram	2.55768	-0.0170675	0.271867	0.887556	1
Elp1	7.02612	-0.0133337	0.230265	0.92786	0.957295
Rad23b	10.6035	-0.264933	0.25025	0.126081	0.380042
Zfp462	40.3765	0.0931754	0.180326	0.521973	0.679191
Tmem38b	3.43311	-0.158627	0.287488	0.293745	0.856582
Fktn	11.222	-0.50829	0.303614	0.0137257	0.0709106
Fsd1l	1.3079	0.0514298	0.293965	0.513703	0.970205
Slc44a1	12.9869	-0.0870723	0.233835	0.560628	0.722442
Abca1	26.9998	0.0377383	0.169446	0.786376	0.888392
Nipsnap3b	6.75423	-0.10507	0.226582	0.495724	0.821792
Smc2	5.53396	-0.817999	0.501677	0.00611154	0.0544703
Grin3a	4.00581	-0.0554209	0.257713	0.687937	1
Rnf20	21.0733	-0.364897	0.248643	0.0407732	0.13404
Pgap4	11.0069	0.452615	0.265865	0.019531	0.115239
Mrpl50	17.3467	-0.195466	0.188822	0.195203	0.411985
Plppr1	0.198838	0.0313346	0.300351	0.701904	1
Tmeff1	7.56273	-0.00114546	0.221924	0.993507	1
Msantd3	5.67386	0.0209664	0.246613	0.878834	1
Tex10	0.883813	0.0153427	0.287075	0.865255	1
Invs	1.30732	-0.0689663	0.287167	0.528458	1
Erp44	9.01644	-0.0808385	0.22231	0.594886	0.751744
Stx17	5.02383	-0.048458	0.253453	0.724962	1
Nr4a3	1.47058	-0.0165861	0.279888	0.873869	1
Sec61b	27.5094	-0.168662	0.168406	0.232174	0.406114
Alg2	3.22895	-0.020643	0.264216	0.868524	1
Gabbr2	31.5434	0.342396	0.200869	0.0329259	0.11623
Coro2a	1.06635	0.0499203	0.288884	0.600331	1
Nans	5.96057	-0.0759092	0.258067	0.594403	0.921474
Anp32b	38.8222	-0.550707	0.191733	0.000706444	0.00786374
Xpa	6.80772	-0.356623	0.336799	0.0700663	0.258869
Ncbp1	5.17553	-0.26717	0.361352	0.115014	0.360769
Tstd2	2.16486	-0.0914906	0.301377	0.307994	1
Tmod1	0.326834	-0.0235902	0.298574	0.908861	1
Tdrd7	3.05471	-0.277805	0.416526	0.0802849	0.474928
Slc25a51	6.48485	0.0203012	0.234539	0.889985	1
Dcaf10	1.55155	0.223471	0.366132	0.116587	0.429729
Exosc3	3.41337	-0.700597	0.608982	0.0164064	0.181898
Trmt10b	4.09657	0.00842667	0.254389	0.950741	1
Frmpd1	2.48395	-0.148908	0.308168	0.255786	0.899549
Tomm5	11.0907	-0.0258406	0.202599	0.864133	1
Fbxo10	0.605589	-0.0622921	0.302166	0.42901	1
Polr1e	1.5765	-2.76825	1.41461	0.0019635	0.0287091
Zbtb5	0.893936	-0.0534836	0.29627	0.521863	1
Grhpr	6.60345	0.0148128	0.239488	0.919647	1
Zcchc7	5.93005	-0.0824235	0.261951	0.552397	0.883581
Rnf38	3.08921	0.203056	0.33335	0.182116	0.772646
Gne	2.071	0.0953002	0.285072	0.449654	1
Clta	77.7829	-0.399542	0.148214	0.00236498	0.019255
Glipr2	1.87485	-0.443198	0.658427	0.0327415	0.191485
Tmem8b	8.50558	0.335146	0.313778	0.0805264	0.207851
Fam221b	49.3005	-0.125723	0.139292	0.309754	0.480573
Hint2	23.647	-0.272802	0.211714	0.0922317	0.20765
Npr2	3.85381	-0.105685	0.274043	0.447639	1
Rgp1	2.94848	0.153259	0.294115	0.292202	0.960295
Gba2	1.44304	0.124952	0.305639	0.294822	0.716145
Creb3	7.6062	0.0877256	0.224998	0.564977	0.878032
Tln1	27.2251	-0.483197	0.220044	0.00618196	0.0340025
Tpm2	2.4181	1.2085	0.766548	0.00465581	0.0420333
Ccdc107	29.6922	0.0181729	0.15314	0.890868	0.96018
Tesk1	8.39426	0.394803	0.263351	0.0349618	0.134117
Rusc2	3.32955	0.891348	0.549759	0.00643167	0.0811143
Unc13b	18.5478	0.123275	0.192395	0.417868	0.47247
Atosb	7.31688	0.0981436	0.243631	0.514171	0.695866
Stoml2	25.2768	-0.0508198	0.169679	0.712096	0.759338
Pigo	1.80207	0.428774	0.605307	0.0361491	0.167001
Vcp	27.5055	-0.251597	0.169745	0.0765349	0.161745
Dnajb5	1.20376	0.107613	0.306322	0.297797	1
Phf24	8.97428	1.33517	0.348383	7.93419e-06	0.000338059
Gm54216	2.06154	0.813922	0.671662	0.0125073	0.275658
Ccl27a	58.798	0.905567	0.171171	1.40279e-08	1.29747e-06
Il11ra1	14.0863	-0.405964	0.306899	0.0404787	0.1335
Galt	20.2824	0.254563	0.192122	0.0998879	0.261168
Sigmar1	1.62444	0.139007	0.307403	0.269805	0.684723
Dctn3	72.2758	0.146245	0.117847	0.178966	0.34633
Rpp25l	14.2447	-0.00606336	0.222639	0.966913	0.894595
Enho	87.6317	-0.685507	0.146522	3.50894e-07	1.77543e-05
Dnai1	8.32711	-0.466878	0.312978	0.026771	0.140389
Fam219a	2.65854	0.264213	0.377669	0.103326	0.554612
Spmip6	1.5524	-0.0692819	0.296785	0.427408	0.872679
Myorg	8.20125	-0.465906	0.404807	0.029269	0.141824
Nudt2	16.2724	-0.220368	0.201274	0.161651	0.297812
Ubap1	5.22567	-0.118132	0.268723	0.428158	0.752634
Dcaf12	8.82002	-0.782627	0.431934	0.00539828	0.0474927
Ubap2	11.0782	0.0781098	0.226234	0.611516	0.882173
Ube2r2	38.4822	-0.041637	0.152543	0.750782	0.821792
Nol6	2.12586	0.0478929	0.268533	0.705057	1
Nfx1	6.21748	0.106808	0.261406	0.465191	0.784853
Chmp5	10.9389	-0.261961	0.282185	0.134318	0.378512
Bag1	87.5279	0.142944	0.142252	0.253463	0.455097
Smu1	14.1108	-0.0443149	0.193433	0.765651	0.875505
Dnaja1	35.9329	-0.135651	0.150621	0.297688	0.500032
Aptx	8.873	0.19862	0.264084	0.232288	0.447675
Ndufb6	130.374	0.145632	0.118371	0.18222	0.371988
Smim27	15.5748	0.0501189	0.198614	0.740066	0.774733
Topors	2.58779	-0.432447	0.784964	0.0201263	0.199311
Rigi	3.44082	-0.0850511	0.25233	0.56483	1
Aco1	5.79852	-1.42829	0.48988	0.000282114	0.00635412
Lingo2	5.38738	0.612404	0.488486	0.0173622	0.111455
C9orf72	1.08896	-0.0442908	0.290442	0.642062	1
Mob3b	1.43226	0.0941385	0.297783	0.381984	0.698582
Zfp292	6.25307	-0.646222	0.56044	0.0162054	0.107295
Smim8	24.3148	-0.0817733	0.161201	0.549523	0.714942
Slc35a1	2.14536	0.152179	0.308847	0.257217	0.667068
Rars2	2.35506	-0.115451	0.28537	0.389405	0.762559
Orc3	8.77833	-0.157348	0.251261	0.320675	0.62602
Akirin2	5.69998	-0.0743864	0.233357	0.617254	0.926583
Cnr1	7.00291	1.2736	0.383947	6.22667e-05	0.0017856
Rngtt	4.73386	-0.0377118	0.241811	0.794404	1
Pnrc1	11.3595	0.0155942	0.189081	0.915319	1
Srsf12	0.603183	-0.0125336	0.293727	0.843696	1
Pm20d2	2.00766	-0.227298	0.367646	0.109587	1
Ube2j1	6.98176	-0.18309	0.242878	0.26072	0.438199
Rragd	12.8574	0.123875	0.198589	0.4163	0.570966
Ankrd6	6.12625	-0.0341186	0.250617	0.801323	1
Lyrm2	16.6741	0.0318307	0.193773	0.8314	0.690795
Mdn1	3.39259	-0.181269	0.337764	0.155923	0.691917
Casp8ap2	6.64364	0.0408728	0.252739	0.77017	1
Bach2	4.60549	0.0183681	0.255633	0.891283	1
Map3k7	3.7132	-0.281777	0.404749	0.0798543	0.419691
Epha7	2.05258	0.137658	0.298255	0.311249	0.625714
Manea	2.1927	-0.281195	0.408343	0.0850471	0.351565
Fut9	21.5096	0.0634648	0.184953	0.661895	0.80909
Ufl1	8.33057	-0.0443914	0.21473	0.768884	1
Gpr63	1.06434	0.0847162	0.297823	0.391009	1
Ndufaf4	13.9238	-0.45445	0.279568	0.0225615	0.0813022
Klhl32	3.00183	-0.0533776	0.262554	0.68788	1
Pou3f2	20.0775	-0.304625	0.218182	0.0636448	0.162996
Fbxl4	1.61262	-0.0881745	0.282756	0.484001	0.855364
Faxc	3.42941	-0.0375411	0.25786	0.784731	1
Coq3	2.47379	-0.174708	0.328265	0.180498	0.747611
Pnisr	9.85306	-0.369981	0.391636	0.0556644	0.215779
Usp45	1.67755	-0.155669	0.31718	0.228562	0.625716
Tstd3	3.49823	-0.00219789	0.25179	0.987081	1
Ccnc	5.26225	0.215437	0.305509	0.185152	0.501762
Nkain3	0.595548	0.0628884	0.296745	0.461549	1
Ggh	11.6793	-0.780704	0.287577	0.00060526	0.00703984
Ttpa	4.92278	0.0290009	0.228531	0.847021	1
Wwp1	39.4115	-0.176583	0.173868	0.218533	0.390616
Rmdn1	6.50824	-0.310231	0.301486	0.0964782	0.340032
Cpne3	14.1473	-0.505064	0.242348	0.00769105	0.0474176
Mmp16	1.54031	0.128795	0.312591	0.259132	1
Ripk2	0.85289	-0.0631549	0.300905	0.255397	1
Osgin2	2.3871	-0.0788384	0.28255	0.505114	0.875505
Nbn	3.85497	-0.415204	0.533622	0.0408554	0.316646
Decr1	21.4447	-0.119995	0.21078	0.426013	0.624606
Calb1	5.25012	0.671332	0.465389	0.0131867	0.0893089
Tmem64	3.28925	0.150644	0.305221	0.251376	0.788201
Necab1	2.21142	0.186876	0.338173	0.171412	1
Gm11837	1.09889	-0.0561092	0.294484	0.475581	1
Pip4p2	15.1906	-0.012549	0.205995	0.932605	0.95347
Otud6b	16.0789	-0.368165	0.254424	0.0462745	0.164793
Lrrc69	0.507416	0.0803519	0.309688	0.289963	1
Runx1t1	4.07442	1.26937	0.484631	0.000387409	0.0135231
Triqk	3.57008	-0.0245885	0.25148	0.858502	1
Cibar1	11.9753	0.0375916	0.190959	0.800175	1
Rbm12b1	2.26062	0.0973703	0.29795	0.363428	0.680086
Rbm12b2	1.46464	0.0904177	0.302117	0.333148	0.64902
Pdp1	6.12683	0.0724924	0.258363	0.609407	0.907907
Gem	1.20284	-0.017705	0.286327	0.860458	1
Virma	2.67339	-0.0238491	0.262922	0.854079	1
Dpy19l4	4.65432	-0.246497	0.332677	0.141007	0.403911
Ints8	1.67602	-0.0365039	0.284928	0.691555	0.962396
Trp53inp1	1.8168	-0.281885	0.452238	0.0569953	0.676833
Ndufaf6	3.09109	-0.559539	0.739618	0.0265194	0.247946
Plekhf2	4.60756	0.0877794	0.267187	0.52485	0.847867
Cfap418	6.58184	-0.070406	0.237297	0.638033	0.931819
Asph	21.843	-0.240835	0.188123	0.112267	0.255698
Clvs1	0.596825	0.0960701	0.311986	0.311082	1
Chd7	10.0818	-0.214818	0.226092	0.183339	0.350689
Rab2a	44.4143	-0.109882	0.15751	0.405707	0.593523
Car8	40.8462	-0.432126	0.173786	0.00353468	0.0290827
Tox	8.05843	0.169072	0.248265	0.293057	0.512731
Nsmaf	4.62387	-0.0871244	0.242911	0.558567	0.865182
Sdcbp	26.914	-0.197897	0.164584	0.157501	0.349972
Ubxn2b	5.2247	-0.00668364	0.229567	0.963415	1
Fam110b	3.45923	-0.0119216	0.251741	0.930122	1
Bpnt2	18.1527	-0.0179396	0.194497	0.90189	0.7191
Penk	7.58946	0.266073	0.32994	0.135434	0.396849
Chchd7	23.0868	0.555305	0.196385	0.000984324	0.00785149
Rps20	61.3636	0.297161	0.134609	0.0145531	0.0655971
Tgs1	24.2331	-0.516717	0.253812	0.00782721	0.0480556
Tmem68	2.05268	0.00415654	0.278807	0.96905	1
Wls	11.2859	-0.249942	0.303888	0.145806	0.303725
Rpe65	10.361	-0.328096	0.288722	0.0786361	0.204381
Lrrc7	14.9162	0.948846	0.317995	0.00021658	0.00253924
Lrrc40	2.4986	0.0810009	0.282887	0.51053	1
Srsf11	34.3146	-0.0695548	0.161717	0.608354	0.695581
Ankrd13c	23.5503	0.546062	0.249176	0.0050999	0.0326508
Cth	3.82712	-0.121252	0.279481	0.391872	1
Zranb2	47.5701	-0.136841	0.144551	0.27677	0.509835
Negr1	30.7427	0.249759	0.201829	0.11383	0.256273
Fpgt	1.48561	0.080996	0.298193	0.400671	0.714942
Tnni3k	1.76841	0.0801669	0.293337	0.440669	0.753648
Cryz	6.64725	0.135286	0.242904	0.390506	0.733757
Tyw3	1.92623	0.00921926	0.280959	0.927787	1
Slc44a5	2.56613	-0.0628419	0.259357	0.653726	1
Acadm	35.1653	-0.345394	0.183495	0.0229952	0.0906272
Rabggtb	10.8217	-0.0573048	0.197366	0.700697	0.7537
St6galnac3	6.22863	1.42487	0.503967	0.000246066	0.00537515
St6galnac5	9.09132	-0.108199	0.236168	0.47786	0.669522
Pigk	16.8352	-0.126357	0.201006	0.4055	0.464793
Ak5	5.21733	0.712092	0.532136	0.0117057	0.0800058
Zzz3	13.1547	-0.480696	0.275418	0.016392	0.0716237
Usp33	7.32615	-0.0399544	0.220918	0.791063	1
Miga1	6.62223	0.209485	0.260108	0.208162	0.509546
Nexn	3.06213	-0.0400734	0.27727	0.711032	1
Fubp1	11.4658	0.00487509	0.180207	0.973265	1
Dnajb4	4.01267	-0.00372729	0.24954	0.977776	1
Ifi44	1.10404	-0.00164496	0.272588	0.990051	1
Adgrl2	6.00792	0.150827	0.294437	0.296696	0.619162
Ttll7	32.8127	0.115044	0.175822	0.421081	0.574143
Prkacb	28.895	0.397587	0.192415	0.0125794	0.0594166
Rpf1	2.97723	-0.311167	0.400587	0.0846854	0.48985
Gng5	33.9382	-0.197029	0.16909	0.162719	0.345779
Spata1	1.03834	0.0408494	0.289687	0.61299	1
Ctbs	1.50584	-0.0874817	0.303798	0.292669	1
Ssx2ip	11.4347	-0.1577	0.244726	0.316831	0.622327
2410004B18Rik	8.40037	-0.0278546	0.20897	0.851951	1
Ddah1	324.632	-0.629698	0.13264	3.86676e-07	2.30253e-05
Znhit6	6.46066	-0.169961	0.267472	0.293097	0.650023
Odf2l	1.09306	-0.0540716	0.296295	0.519473	1
Clca4b	4.97146	-0.196548	0.296211	0.234535	0.551283
Clca3a1	0.0377623	-0.00923258	0.300116	0.988942	1
Sh3glb1	86.5887	-0.62808	0.149885	4.97508e-06	0.000178568
Selenof	34.4854	-0.0769956	0.131856	0.513779	0.673682
Hs2st1	6.35106	0.111099	0.252817	0.467907	0.825535
Lmo4	32.1143	0.144034	0.189824	0.337013	0.53601
Pkn2	18.1865	-0.647264	0.317441	0.00416144	0.028306
Gtf2b	3.51094	0.0259264	0.259762	0.84523	1
Kyat3	3.82994	0.125164	0.287047	0.368616	1
Gbp2	0.412428	0.0191602	0.294614	0.787307	1
Gbp3	2.03596	-0.0607485	0.291383	0.511992	1
Pdlim5	10.98	-0.66786	0.322426	0.00439007	0.0396878
Bmpr1b	13.8693	-0.338783	0.266024	0.063923	0.178337
Unc5c	1.76076	0.378617	0.582951	0.0327778	0.561395
Stpg2	0.337144	-0.041455	0.300958	0.558658	1
Rap1gds1	19.9175	0.01895	0.16935	0.891323	0.714942
Tspan5	15.5195	0.287041	0.22809	0.0889251	0.177404
Eif4e	9.91265	-0.0670072	0.202018	0.656764	0.726461
Metap1	1.09874	-0.0269128	0.290127	0.764835	1
Adh5	24.2549	-0.518517	0.189505	0.00145437	0.0135231
Trmt10a	6.05152	-0.211082	0.272078	0.203124	0.50275
Mttp	1.052	-0.106605	0.315533	0.15034	1
Lamtor3	5.69196	0.0237547	0.223182	0.875967	1
Dnajb14	10.4726	-0.22172	0.255245	0.187669	0.356401
H2az1	16.3206	0.160334	0.177773	0.267713	0.497398
Ddit4l	20.3529	-0.0163312	0.171835	0.907854	0.964436
Ppp3ca	146.224	0.881388	0.177451	7.97408e-08	6.04737e-06
Slc39a8	0.588993	0.170215	0.370752	0.0508886	1
Nfkb1	3.47331	-0.079131	0.270681	0.552063	1
Manba	2.62989	-0.106245	0.266796	0.463115	1
Ube2d3	28.6644	-0.410544	0.159965	0.00349223	0.0270036
Cisd2	10.4228	-0.170694	0.233469	0.288459	0.591809
Bdh2	1.09349	0.0591096	0.291993	0.536755	1
Tacr3	2.38699	0.0782988	0.267264	0.55947	0.854184
Cxxc4	6.04851	-0.0953285	0.256322	0.50193	0.827555
Tet2	5.6378	0.0141355	0.250142	0.918899	1
Ppa2	20.491	0.0136971	0.149047	0.920945	0.947344
Ints12	1.4402	0.0107706	0.276991	0.923114	1
Npnt	1.78156	0.452888	0.728245	0.0286616	0.462536
Tbck	19.3598	0.0680811	0.211065	0.655396	0.609165
Aimp1	26.7551	-0.0102998	0.168432	0.940857	0.816876
Papss1	10.9187	-0.294695	0.275486	0.099718	0.262614
Cyp2u1	1.86835	-0.229754	0.407596	0.053767	0.235695
Hadh	31.2005	-0.252546	0.154875	0.0604149	0.182405
Lef1	2.19833	0.0604796	0.282688	0.58854	1
Rpl34	213.751	0.298067	0.11619	0.005604	0.0400085
Ostc	24.5024	0.017272	0.184652	0.905899	0.801159
Etnppl	26.3646	-0.422438	0.219169	0.0142774	0.0594166
Col25a1	1.06516	0.134795	0.320941	0.202962	1
Sec24b	1.73939	0.0890624	0.284444	0.479286	0.92964
Mcub	1.34375	0.0739395	0.294943	0.452757	0.825329
Casp6	3.65347	-0.516727	0.608095	0.0277389	0.21341
Pla2g12a	5.71866	0.110015	0.263824	0.459482	0.789179
Gar1	2.62328	-0.0171394	0.267565	0.884208	1
Elovl6	7.11158	0.31798	0.30039	0.0911823	0.297812
Ap1ar	11.3863	0.632811	0.322049	0.00616694	0.051863
Larp7	8.77927	-0.129933	0.225621	0.403298	0.561372
Ank2	70.1256	-0.0716286	0.146504	0.575247	0.757213
Camk2d	9.26928	-0.221678	0.255592	0.189682	0.394852
Ugt8a	4.78745	0.258157	0.309188	0.137842	0.410974
Tram1l1	3.86961	1.29237	0.671085	0.00232199	0.0485799
Ndst3	1.52188	0.208066	0.376983	0.0802672	0.278945
Prss12	1.18309	0.164766	0.353325	0.0792196	1
Mettl14	4.54047	-0.197531	0.306039	0.206324	0.507258
Sec24d	0.911567	-0.0268065	0.286985	0.78974	1
Synpo2	1.57946	-0.132236	0.308179	0.285076	1
Usp53	10.5151	-0.696205	0.367885	0.0058669	0.0504551
1810037I17Rik	105.796	-0.363743	0.139956	0.00375533	0.02651
Fnbp1l	4.87334	0.153934	0.253179	0.331075	0.663904
Bcar3	3.93348	0.22822	0.334609	0.16541	0.631376
Dnttip2	12.0816	-0.075601	0.194475	0.61171	0.917074
Gclm	38.0375	-0.452608	0.1689	0.00198586	0.0184385
Abcd3	30.7021	-0.471406	0.199348	0.00407033	0.0280383
F3	7.52075	-0.716609	0.358483	0.00543775	0.0467848
Cnn3	42.1967	-0.773057	0.158399	1.35753e-07	8.19209e-06
Alg14	10.7401	-0.180246	0.225129	0.259479	0.477858
Tlcd4	30.1568	0.061982	0.169299	0.659089	0.730139
Rwdd3	0.823239	-0.0411064	0.290126	0.660657	1
Ptbp2	8.71971	-0.0927564	0.229662	0.54915	0.849624
Dpyd	3.52342	0.879885	0.541381	0.00547994	0.0838748
Snx7	1.00264	0.037949	0.285658	0.695433	1
Plppr5	2.50256	0.349898	0.480171	0.0573377	0.391944
Plppr4	13.3327	1.23552	0.389152	0.000103191	0.00165945
Palmd	1.86989	-0.011315	0.284989	0.893852	1
Frrs1	1.20042	-0.148394	0.342057	0.050849	1
Agl	17.916	-0.421813	0.218289	0.0148086	0.0531546
Gm54181	1.0891	-0.0195126	0.28345	0.853717	1
Slc35a3	2.52283	-0.0380974	0.274527	0.748125	1
Mfsd14a	5.01141	0.0830854	0.259728	0.566359	0.924641
Dbt	14.7564	-0.479976	0.244638	0.00982106	0.0562598
Rtca	7.05098	0.291004	0.27255	0.0993079	0.312374
Cdc14a	0.322895	-0.00559106	0.295303	0.971282	1
Gpr88	4.71448	0.837623	0.57202	0.00930127	0.0704804
Vcam1	7.93752	-0.315076	0.276417	0.0854566	0.237124
Extl2	9.43554	0.214918	0.23345	0.199017	0.500838
Slc30a7	0.887422	0.043489	0.290324	0.622999	1
Dph5	4.15169	-0.000768885	0.264585	0.99442	1
S1pr1	52.8065	-0.170925	0.129975	0.139925	0.336575
Olfm3	2.77932	0.0600664	0.267254	0.652446	1
Col11a1	0.343869	0.147592	0.351482	0.0819794	1
Rnpc3	2.03439	-0.0141072	0.275833	0.896081	1
Prmt6	1.02054	-0.0562383	0.293647	0.554936	1
Ntng1	3.12235	0.409492	0.745991	0.019727	0.171534
Vav3	3.03081	-1.47053	0.706628	0.00182694	0.0399698
Eeig2	8.05613	-0.0090727	0.222926	0.951405	1
Prpf38b	9.82685	-0.0865139	0.270947	0.522769	0.810775
Fndc7	0.517943	0.0331498	0.294905	0.633285	1
Stxbp3	6.7435	-0.189597	0.264956	0.250024	0.596632
Gpsm2	2.21553	-0.17377	0.314808	0.226581	1
Clcc1	8.2175	0.00260874	0.222981	0.986786	1
Wdr47	5.02942	0.0520144	0.256324	0.698284	1
Taf13	9.25958	0.00025888	0.204679	0.998957	1
Tmem167b	36.5523	-0.141701	0.262364	0.356391	0.58612
Elapor1	2.29155	0.0291511	0.281109	0.776993	1
Sars1	22.8103	0.0309471	0.171914	0.825009	0.763473
Celsr2	13.5242	0.0481316	0.215902	0.749269	0.864734
Sort1	21.5582	0.43351	0.24415	0.0194678	0.0809509
Psma5	11.6539	0.0227206	0.193188	0.877846	1
Sypl2	1.8206	-0.042168	0.284274	0.674624	1
Atxn7l2	1.10381	-0.0528943	0.306184	0.281386	1
Cyb561d1	1.1493	0.0929273	0.306196	0.30738	1
Amigo1	3.1417	0.107879	0.277515	0.437106	1
Gnai3	4.53523	-0.581737	0.541366	0.0252003	0.134117
Ampd2	2.58957	0.212277	0.329122	0.170069	0.641913
Gstm4	4.72469	0.0994436	0.263359	0.485148	0.802321
Gstm1	256.91	-0.546706	0.0969684	4.02133e-09	4.1982e-07
Gstm6	3.92418	-0.262817	0.367714	0.114883	0.606094
Gstm7	5.10057	-0.18657	0.290805	0.234217	0.551128
Gstm5	159.093	-0.532098	0.12251	3.35778e-06	0.000129542
Csf1	0.757534	-0.0868638	0.309407	0.23142	1
Ahcyl1	111.962	-0.339852	0.149841	0.0093578	0.0522892
Strip1	4.58746	0.272681	0.311686	0.125834	0.381773
Alx3	0.168468	-0.0176996	0.299751	0.856777	1
Slc6a17	2.72649	0.400836	0.523518	0.0495291	0.358293
Kcnc4	6.0334	0.901121	0.397034	0.00155061	0.0209152
Rbm15	17.823	-0.00166719	0.24946	0.990761	0.991173
Lamtor5	59.4887	0.0299441	0.15111	0.819355	0.861845
Kcna2	39.4979	0.197482	0.172916	0.168755	0.378512
Kcna3	0.766247	-0.0282246	0.289283	0.786835	1
Lrif1	3.28165	0.263922	0.38299	0.0995755	0.537299
Dram2	7.35732	-1.1302	0.420371	0.00043966	0.00786374
Cept1	4.95462	0.329149	0.346864	0.0808744	0.304892
Cimap3	0.23278	-0.0221854	0.300097	0.727149	1
Wdr77	2.89176	-0.11683	0.294119	0.353361	1
Atp5pb	175.179	-0.229248	0.119773	0.0360053	0.123287
Rap1a	17.7134	-0.276774	0.217757	0.0940175	0.258869
Inka2	5.0719	0.209206	0.307888	0.191854	0.516935
Ddx20	1.51066	0.0690099	0.28363	0.539201	0.90769
Kcnd3	3.21017	0.123337	0.288758	0.365961	1
St7l	4.02098	-0.0502753	0.249191	0.725381	1
Capza1	3.86366	-0.176489	0.301817	0.25168	0.892383
Rhoc	15.2739	-0.349698	0.239152	0.047234	0.146139
Slc16a1	3.21552	0.0823588	0.266349	0.549753	1
Lrig2	6.27452	0.0809371	0.254493	0.573793	0.889857
Magi3	6.46701	-0.0788692	0.270876	0.540987	0.861845
Phtf1	2.59686	0.163715	0.31005	0.240678	0.861644
Rsbn1	5.51527	-0.202493	0.272567	0.219186	0.524676
Ap4b1	0.957279	0.00859258	0.289636	0.898865	1
Dclre1b	0.723338	-0.107675	0.323567	0.124453	1
Hipk1	13.4656	-0.173518	0.197654	0.259519	0.47475
Syt6	1.52196	0.430471	0.83932	0.0145413	0.100624
Trim33	10.827	0.339712	0.277814	0.0663234	0.202988
Bcas2	33.8579	-0.069278	0.163803	0.615634	0.700455
Nras	77.262	-0.26339	0.188697	0.0826625	0.222605
Csde1	63.2975	-0.0604588	0.151869	0.63697	0.712319
Sike1	6.83553	-0.2091	0.290511	0.203495	0.518076
Tspan2	7.89537	0.112903	0.219784	0.464938	0.789984
Slc22a15	1.18599	0.0380937	0.29179	0.601216	1
Atp1a1	11.255	0.512157	0.376842	0.0249767	0.0958996
Igsf3	4.88793	0.100528	0.274007	0.468798	0.832789
Ptgfrn	1.91743	0.0381801	0.279032	0.73002	1
Ttf2	1.39213	-2.26546	1.48509	0.00308685	0.0393602
Trim45	1.00502	-0.0545998	0.298095	0.520218	1
Man1a2	20.3154	0.128199	0.176384	0.375473	0.583952
Tent5c	1.12894	0.0108878	0.287588	0.877063	1
Gdap2	3.93607	0.0531037	0.265951	0.680528	1
Wdr3	1.27405	0.00251242	0.283223	0.969703	1
Spag17	1.364	0.199021	0.350819	0.14276	0.440129
Wars2	2.52945	-0.0143702	0.273771	0.900208	1
Hsd3b3	0.579054	0.119088	0.325445	0.168177	1
Zfp697	2.88705	0.178525	0.333828	0.172984	0.752877
Phgdh	20.1041	-0.449496	0.234741	0.013169	0.06813
Hmgcs2	1.55902	-0.313114	0.508521	0.0376604	0.605091
Notch2	54.1801	-0.147024	0.273552	0.330641	0.501762
Sec22b	9.92958	-0.150826	0.21957	0.337335	0.643939
Pde4dip	8.50011	0.399459	0.313974	0.047448	0.200395
Prkab2	2.36226	-0.0419243	0.278038	0.702544	1
Fmo5	0.761459	-0.0810718	0.302614	0.407049	1
Chd1l	1.91924	-1.24411	1.58598	0.00699502	0.215898
Bcl9	4.01683	0.0489533	0.247066	0.728676	1
Acp6	1.20453	-0.115885	0.314763	0.230264	1
Gpr89	4.34502	0.0576405	0.267738	0.661553	0.983849
Pdzk1	0.897411	-0.0432439	0.288012	0.679547	1
Rnf115	7.44037	0.14695	0.236063	0.350617	0.518757
Polr3c	2.77848	0.104263	0.275892	0.442954	1
Pias3	2.34867	-0.106085	0.302612	0.336939	1
Ankrd35	4.6776	0.348142	0.397229	0.0705584	0.268325
Pex11b	17.9267	0.0744059	0.175855	0.603259	0.695866
Rbm8a	9.74184	0.00376187	0.190749	0.981692	0.901392
Lix1l	0.833269	-0.121297	0.324042	0.193501	1
Ankrd34a	1.10751	0.303235	0.50236	0.0313661	1
Polr3gl	5.74079	-0.144118	0.270052	0.344434	0.679191
H2ac18	1.96359	0.0233718	0.265639	0.85635	1
H3c15	1.41412	-0.195503	0.35209	0.141268	1
H2bc21	2.68599	-0.1989	0.322874	0.195842	0.771984
Bola1	13.1259	-0.112005	0.187949	0.45161	0.596128
Sv2a	19.1153	0.829312	0.413667	0.00396754	0.02759
Sf3b4	3.20335	-0.174049	0.286537	0.274272	0.925563
Mtmr11	1.87977	-0.200412	0.349178	0.138465	0.432217
Otud7b	8.73357	-0.0925792	0.223285	0.540788	0.825535
Vps45	3.17275	-0.121479	0.2918	0.34244	1
Plekho1	2.29918	0.15466	0.308487	0.251554	1
Anp32e	29.5349	-0.159427	0.169252	0.256629	0.433912
Car14	1.69044	-0.03904	0.285698	0.685911	1
Aph1a	1.47572	-0.0228658	0.281681	0.805068	1
BC028528	0.85076	-0.0300514	0.289704	0.747575	1
Mrps21	79.3185	-0.0592655	0.142995	0.636702	0.75467
Prpf3	2.10384	-0.142418	0.307487	0.273595	0.583787
Rprd2	6.43142	-0.0230445	0.247731	0.869681	1
Tars2	3.61676	0.22837	0.309924	0.171779	0.749852
Ecm1	0.17077	0.041579	0.303704	0.50891	1
Mcl1	9.58635	-0.500328	0.322912	0.0185473	0.105576
Ensa	31.2142	0.790552	0.179263	1.23043e-06	5.72698e-05
Golph3l	1.34106	-0.0423188	0.286024	0.678454	0.952714
Arnt	1.37359	0.0179723	0.277529	0.870018	1
Setdb1	2.90217	0.0887724	0.28274	0.466983	1
Cers2	4.38752	-0.675248	0.565006	0.0193891	0.121338
Mindy1	2.2835	0.0618633	0.269627	0.630552	1
Prune1	1.76349	0.113071	0.296356	0.372431	0.690131
Cdc42se1	17.9195	-0.165735	0.172265	0.245514	0.472614
Mllt11	16.1547	1.11021	0.273233	3.93283e-06	0.000120486
Gabpb2	3.00166	-0.0654635	0.264391	0.625479	1
Sema6c	0.850203	-0.0615242	0.300107	0.346757	1
Tnfaip8l2	2.43964	-0.0438372	0.274149	0.718998	1
Lysmd1	1.22178	-0.0195924	0.284445	0.826362	1
Vps72	2.91197	-0.00793507	0.261579	0.948299	1
Pip5k1a	3.5114	0.872471	0.640976	0.00971156	0.10761
Psmd4	41.7949	0.0217454	0.170126	0.877248	0.843267
Zfp687	1.27581	-0.24237	0.428238	0.044014	1
Rfx5	1.13432	0.108734	0.308824	0.292223	1
Selenbp1	8.09245	-0.298395	0.297677	0.101201	0.330543
Psmb4	36.4095	-0.0828107	0.152802	0.531262	0.686254
Pogz	1.97593	0.0420231	0.278227	0.710123	1
Tuft1	9.13112	-0.0237032	0.291329	0.749911	0.848741
Snx27	24.418	0.0877771	0.189133	0.552508	0.717174
Celf3	1.84948	0.183899	0.352821	0.104245	0.398508
Riiad1	5.04865	0.193138	0.307504	0.211088	0.544433
Mrpl9	4.70053	-0.0289799	0.25621	0.824651	1
Tdrkh	4.59444	-0.0808947	0.260545	0.568196	0.926156
Rorc	0.486429	-0.037148	0.298432	0.615322	1
Them4	18.3298	-0.358091	0.226929	0.0355784	0.111455
S100a10	14.3043	0.244978	0.241898	0.147139	0.280041
Loricrin	0.880322	0.0521568	0.292817	0.543792	1
Pglyrp3	6.68297	0.207904	0.241204	0.209624	0.525925
S100a6	6.28578	0.110841	0.23515	0.472267	0.790452
S100a5	7.08444	-0.0516702	0.303632	0.267472	0.568275
S100a4	2.42222	0.0205702	0.271915	0.859777	1
S100a3	0.509791	-0.0269948	0.297178	0.867786	1
S100a16	126.222	-0.3843	0.132431	0.00142222	0.0131885
S100a13	189.268	-0.443886	0.130334	0.000193512	0.00304512
S100a1	298.5	-0.684311	0.120803	2.0704e-09	2.58438e-07
Chtop	13.1251	-0.134224	0.18927	0.369388	0.579724
Snapin	33.7142	-0.278496	0.173645	0.0534534	0.159329
Ilf2	6.15399	-0.0115718	0.237743	0.936189	1
Ints3	2.79232	-0.105782	0.284027	0.427249	1
Gatad2b	11.108	-0.112812	0.244591	0.460138	0.785514
Dennd4b	4.24991	0.636544	0.49231	0.0163239	0.10761
Crtc2	0.967831	0.00257629	0.283534	0.956197	1
Slc39a1	135.768	-0.0417879	0.255469	0.758767	0.826769
Jtb	29.9175	-0.504967	0.199081	0.00253969	0.02027
Rab13	7.32885	-0.567634	0.353244	0.0134262	0.069834
Rps27	313.084	0.246847	0.153582	0.0617351	0.173224
Tpm3	31.5121	-0.366082	0.18567	0.0171326	0.0741887
Cfap141	0.917405	0.141508	0.327373	0.18699	1
4933434E20Rik	95.0288	0.312258	0.221917	0.0661681	0.182334
Ubap2l	16.4677	0.253845	0.231128	0.128097	0.255043
Hax1	5.53617	-0.0699963	0.240197	0.636155	0.929967
Atp8b2	1.06764	-0.068778	0.292906	0.511359	1
Il6ra	2.99406	-2.28604	0.812269	0.000347339	0.0123987
Ube2q1	7.21378	0.293302	0.255666	0.0943018	0.253147
Chrnb2	0.866066	0.123092	0.319526	0.202542	1
Adar	3.19903	0.108941	0.286381	0.402277	1
Kcnn3	2.16849	-0.0378197	0.268652	0.758446	1
Pmvk	30.82	-0.294095	0.200532	0.0629945	0.188732
Pbxip1	48.0734	-0.577635	0.175695	0.000160472	0.00261918
Pygo2	2.28692	-0.0615452	0.283051	0.582744	0.873182
Cks1b	1.44992	0.0748995	0.292702	0.456276	0.767084
Flad1	4.09539	0.0777186	0.264219	0.577145	1
Lenep	0.6609	-0.0982202	0.315987	0.250437	1
Zbtb7b	1.13253	0.0691189	0.293659	0.4708	1
Adam15	3.16091	-0.0576817	0.25847	0.680935	1
Slc50a1	11.3844	-0.169272	0.218967	0.293086	0.596214
Dpm3	59.9637	-0.0884194	0.142544	0.48133	0.690131
Krtcap2	83.4988	-0.124188	0.136388	0.314058	0.515643
Trim46	3.98308	-0.096049	0.304986	0.284558	0.957808
Thbs3	3.01085	-0.0181515	0.266747	0.882964	1
Mtx1	1.99003	-0.113397	0.286163	0.40412	0.7765
Gba1	8.24978	0.0437826	0.222955	0.774055	0.862819
Entrep3	1.99865	-0.0155731	0.278865	0.87815	1
Clk2	0.801239	-0.0828102	0.311474	0.233214	1
Hcn3	1.14112	0.10569	0.324622	0.0636667	1
Fdps	6.34362	-0.127378	0.246939	0.410151	0.776459
Rusc1	10.0701	0.37002	0.362838	0.0635751	0.239816
Ash1l	31.4966	-0.0165253	0.178604	0.907024	0.862735
Dap3	15.5128	-0.00536829	0.208324	0.970826	1
Msto1	2.143	0.0310151	0.260474	0.81426	1
Gon4l	4.42518	-0.075037	0.245925	0.614979	0.96125
Syt11	140.461	0.0791358	0.133477	0.510234	0.635768
Rit1	15.5814	-0.0649653	0.209867	0.662277	0.730139
Khdc4	1.33713	-0.146183	0.328412	0.193968	1
Arhgef2	5.79663	0.111839	0.249199	0.464615	0.829486
Ssr2	23.8269	0.119144	0.209179	0.441526	0.487484
Ubqln4	12.7315	0.530699	0.260431	0.00666186	0.031086
Lamtor2	17.579	0.586168	0.21092	0.00101814	0.0114121
Lmna	3.12184	0.648888	0.638671	0.018729	0.197076
Sema4a	3.50272	0.284534	0.34529	0.111351	0.509197
Slc25a44	9.1222	0.345942	0.267958	0.0591853	0.222923
Pmf1	1.78702	-0.0998568	0.306999	0.283265	0.701768
Paqr6	2.35276	-0.145395	0.303776	0.283508	0.701929
Smg5	4.29102	-0.0526616	0.261528	0.698807	1
Glmp	13.7695	-0.182368	0.218271	0.252959	0.430266
Cct3	10.8457	-0.296131	0.235932	0.0849808	0.284436
Tsacc	4.47186	0.1619	0.284023	0.292737	0.630311
Mef2d	2.02435	0.0892305	0.26918	0.529039	0.898072
Naxe	59.5894	-0.309671	0.14889	0.0178206	0.0876724
Gpatch4	8.17222	0.817889	0.329647	0.00101018	0.0146849
Hapln2	0.832729	0.0664695	0.29859	0.374635	1
Bcan	124.438	-0.653262	0.123514	1.8276e-08	1.43111e-06
Nes	0.365964	0.0477942	0.30308	0.58999	1
Crabp2	0.987415	0.14053	0.329888	0.178628	1
Isg20l2	1.77558	-0.230945	0.398771	0.0664238	0.815862
Mettl25b	1.86191	-0.0613282	0.280043	0.600529	1
Mrpl24	10.6391	-0.41683	0.250568	0.0269877	0.113374
Hdgf	72.8914	-0.224621	0.140541	0.0661157	0.208755
Prcc	2.2352	-0.0183767	0.276918	0.864179	1
Arhgef11	1.27809	-0.178079	0.343978	0.149559	1
Etv3	2.58695	0.150064	0.318574	0.217989	0.730139
Fcrl2	39.9804	-1.00468	0.219707	3.73651e-07	1.86193e-05
Dclk2	4.46977	0.267371	0.313303	0.134009	0.419562
Lrba	80.8654	0.459973	0.146567	0.000489223	0.00617647
Rps3a1	226.944	0.228677	0.129235	0.0512614	0.154682
Sh3d19	3.32346	-0.0187854	0.266241	0.882982	1
Gatb	6.46568	-0.120941	0.25084	0.434503	0.777065
Fbxw7	29.2842	0.712903	0.209897	8.98134e-05	0.00165945
Arfip1	17.0732	-0.444517	0.250173	0.0187857	0.0789687
Trim2	25.8262	0.119038	0.160793	0.383711	0.545428
Tmem131l	1.32615	0.0131439	0.284195	0.884583	1
Plrg1	4.84357	-0.131674	0.292253	0.325363	0.649879
Rbm46	0.781917	-0.0697925	0.301188	0.390618	1
Map9	11.6211	-0.0322545	0.201485	0.829439	0.897306
Gucy1a1	6.00622	0.0376884	0.271972	0.753568	1
Gucy1b1	3.5301	0.0943727	0.265588	0.504558	1
Ctso	13.254	-0.444328	0.221317	0.0121159	0.0585384
Pdgfc	2.1842	-0.087217	0.294674	0.398511	0.714058
Glrb	15.47	0.305401	0.208353	0.0615759	0.198228
Gria2	42.1203	0.474572	0.218022	0.0073296	0.0419962
Tmem144	4.2373	-0.114728	0.259692	0.442753	0.808598
Etfdh	6.10464	-0.287952	0.286561	0.111655	0.372728
Ppid	9.97885	-0.0939265	0.208731	0.541248	0.857224
Fnip2	1.92122	-0.0325217	0.276456	0.771836	1
Rapgef2	6.53725	0.294187	0.323568	0.105858	0.342471
Fstl5	9.34105	0.33761	0.325249	0.0774791	0.273435
Golim4	11.8122	-0.468115	0.386982	0.0288762	0.144584
Serpini1	7.64186	0.740195	0.505156	0.0110747	0.060909
Pdcd10	10.8849	0.0101629	0.207904	0.945912	0.882799
Slitrk3	2.87464	0.130716	0.323469	0.189995	0.789347
Nmd3	1.72528	0.318561	0.476058	0.0561716	0.268954
B3galnt1	3.19994	0.0328362	0.272888	0.78375	1
Ppm1l	6.82445	0.362878	0.333723	0.0676039	0.270559
Kpna4	6.75085	-0.072297	0.243938	0.622055	0.94754
Trim59	1.09892	0.13212	0.316805	0.222627	1
Smc4	4.66671	-0.0933143	0.274757	0.493409	0.856546
Ift80	1.47213	-0.248374	0.425997	0.0590129	0.767579
Mfsd1	9.73769	-0.171934	0.250935	0.285854	0.460684
Rarres1	0.462539	0.0504075	0.301359	0.478811	1
Lxn	43.8173	-0.658989	0.196041	9.36389e-05	0.00168829
Gfm1	12.4915	-0.807979	0.263281	0.00019345	0.00341735
Mlf1	0.364654	-0.00896594	0.300009	0.987449	1
Rsrc1	35.0137	-0.0308068	0.160134	0.820301	0.862175
Ccnl1	2.21892	0.211697	0.3558	0.129146	1
Lekr1	2.82844	0.077595	0.280312	0.526214	1
Tiparp	8.21935	-0.166603	0.273607	0.284851	0.459435
Ssr3	30.6123	-0.161343	0.171317	0.255809	0.43445
Kcnab1	3.78483	1.19215	0.582978	0.00170541	0.0383636
Gmps	19.01	-0.143181	0.21	0.355398	0.430766
Slc33a1	1.45489	0.18166	0.34535	0.137766	1
E130311K13Rik	5.75665	-0.0385335	0.24914	0.786815	1
Mme	0.886259	-0.00987742	0.283611	0.936567	1
Dhx36	8.49179	-0.0792429	0.237498	0.589464	0.747851
Arhgef26	20.0813	-0.559683	0.220498	0.00221032	0.0210399
Rap2b	96.0609	-0.00785932	0.240498	0.956576	1
P2ry1	0.0504242	0.020729	0.300739	0.853732	1
Mbnl1	36.1733	-0.265606	0.17626	0.069175	0.186562
Selenot	20.1371	-0.0651058	0.180906	0.650937	0.802243
Eif2a	4.77708	-0.616294	0.467453	0.0195178	0.120993
Serp1	18.0492	-0.217985	0.194189	0.156424	0.255043
Tsc22d2	2.89863	-0.00358508	0.272459	0.974699	1
Pfn2	100.903	-0.146413	0.114132	0.163967	0.372243
Rnf13	23.9665	-0.145467	0.171782	0.303041	0.388802
Commd2	7.29127	-0.125849	0.231904	0.424022	0.7543
Wwtr1	9.79759	-0.740803	0.334836	0.00233526	0.021314
Tm4sf1	1.85677	0.12754	0.302783	0.300109	1
Nbea	10.6048	0.285934	0.29776	0.114604	0.289311
Dclk1	55.6231	0.0326525	0.142908	0.795357	0.799766
Spart	5.74733	-0.436079	0.377961	0.0428481	0.196026
Sertm1	0.797281	0.0205844	0.290609	0.779938	1
Rfxap	2.12955	-0.0190105	0.277478	0.855908	1
Smad9	1.47635	0.0449707	0.290804	0.599926	1
Alg5	18.0295	-0.403939	0.27303	0.0324894	0.0907266
Exosc8	3.49417	-0.11383	0.295919	0.358211	1
Supt20	3.03835	-0.00521071	0.261288	0.967738	1
Trpc4	6.84056	1.97156	0.468637	1.18754e-06	8.37832e-05
Ufm1	20.0608	-0.322472	0.205287	0.0470571	0.145919
Frem2	0.959001	0.00876657	0.289341	0.896434	1
Stoml3	0.823107	0.0453226	0.299524	0.4856	1
Proser1	0.63822	-0.0248682	0.289898	0.748568	1
Lhfpl6	7.60617	-0.0537289	0.227432	0.720544	0.831283
Cog6	4.82285	0.0327396	0.245873	0.82372	1
Foxo1	5.90998	-0.153172	0.281878	0.306783	0.647154
Maml3	2.15376	-0.0214518	0.273691	0.850715	1
Setd7	16.1179	0.214711	0.207755	0.172468	0.381307
Rab33b	8.87657	-0.0516369	0.240373	0.721165	0.765015
Naa15	10.4422	-0.625603	0.339619	0.00718959	0.0580598
Ndufc1	360.354	-0.134588	0.121398	0.223526	0.449828
Elf2	8.89052	-0.848045	0.388297	0.00221151	0.0248778
Noct	1.22869	0.0435348	0.28559	0.661895	1
Slc7a11	13.0255	-0.705865	0.305062	0.00192553	0.0129096
Pcdh10	22.802	-0.107822	0.189146	0.462529	0.652757
D3Ertd751e	5.54454	-0.0927044	0.248731	0.529136	0.882173
Sclt1	4.88144	-0.0515061	0.258621	0.700318	1
Jade1	5.13484	0.0325853	0.25204	0.812965	1
Pgrmc2	10.9996	0.389051	0.28499	0.0402122	0.17533
Larp1b	2.74368	-0.025494	0.264972	0.838455	1
Abhd18	2.43593	0.198611	0.323267	0.190759	0.790773
Mfsd8	1.5549	-0.0553098	0.284338	0.616536	0.984197
Hspa4l	14.3713	-0.224444	0.22978	0.172137	0.369807
Intu	0.804264	-0.0285807	0.294802	0.758387	1
Ankrd50	4.81768	0.960344	0.506884	0.00325365	0.0358445
Gm5148	26.7134	0.306821	0.16382	0.029135	0.106701
Afg2a	2.85855	-0.138107	0.305117	0.283406	0.840089
Fgf2	2.51646	0.0313131	0.266954	0.80315	1
Cetn4	2.36239	0.0700082	0.273452	0.589719	0.956728
Bltp1	9.24302	0.218972	0.239851	0.185894	0.353957
Trpc3	0.428945	0.0154936	0.295579	0.841765	1
Bbs7	0.676225	0.0945735	0.31239	0.276257	1
Exosc9	1.92311	-0.076639	0.28963	0.480905	0.787467
Smim43	1.17546	0.119705	0.313369	0.243374	1
Anxa5	67.754	-0.502505	0.147273	0.000153072	0.00272
Zfp267	4.07027	-0.139537	0.281092	0.344045	1
Acad9	10.4407	-0.170651	0.246292	0.283974	0.598854
Mccc1	8.95381	-0.190897	0.245985	0.251276	0.468954
Dcun1d1	4.81689	-0.283689	0.326491	0.114781	0.366675
Atp11b	2.20271	-0.155797	0.314636	0.234541	0.582487
Sox2	13.0615	-0.247609	0.271893	0.143231	0.240069
Dnajc19	44.3657	-0.0892672	0.128657	0.442442	0.591631
Fxr1	24.4853	-1.03709	0.243773	1.84162e-06	8.50554e-05
Ccdc39	1.45219	-0.157394	0.352433	0.0533668	0.726461
Ttc14	2.93612	-0.0646093	0.257942	0.648992	1
Pex5l	9.57356	0.0377616	0.234118	0.796242	0.877094
Usp13	1.6223	0.485429	1.03915	0.0115804	0.261648
Ndufb5	166.31	-0.0130398	0.107769	0.896409	0.963592
Mrpl47	7.16275	-0.0772259	0.253812	0.595949	0.69171
Actl6a	4.54986	0.107559	0.246388	0.487612	0.814696
Gnb4	4.12748	0.0408682	0.243066	0.775137	1
Mfn1	14.547	-0.22792	0.201077	0.144779	0.241796
Zfp639	3.77794	0.0222834	0.258754	0.863202	1
Pik3ca	13.3774	-0.0901284	0.198686	0.549143	0.714942
Zmat3	11.3001	0.0781242	0.202538	0.603323	0.910048
Slc7a14	2.71893	0.23711	0.379893	0.103831	0.556364
Cldn11	18.4517	0.426281	0.267518	0.0273867	0.102355
Skil	24.1423	-0.05073	0.253117	0.716514	0.761936
Prkci	4.12132	0.0462254	0.258429	0.735134	1
Phc3	5.02359	-0.0525245	0.241601	0.718775	1
Sec62	181.781	-0.225228	0.128007	0.0511933	0.176775
Mynn	1.75299	-0.0319395	0.288126	0.678938	1
Egfem1	5.13554	0.705189	0.407521	0.00724643	0.0585384
Rpl22l1	74.1788	0.50358	0.136748	6.54199e-05	0.00130914
Eif5a2	2.33731	-0.0993351	0.291645	0.391893	0.706876
Tnik	8.25398	-0.0552997	0.246069	0.69816	0.952714
Fndc3b	1.32929	-0.0145898	0.282034	0.895149	1
Nceh1	14.2774	0.652275	0.341479	0.00710768	0.0375363
Nlgn1	37.6161	-0.0567421	0.163417	0.679305	0.779385
Naaladl2	89.231	0.193154	0.106953	0.0526771	0.156475
Tbl1xr1	11.2827	-0.241379	0.256725	0.162868	0.438497
Gyg1	7.78879	-0.0132234	0.224713	0.927581	0.957264
Hltf	3.51663	-0.0699895	0.26556	0.599941	1
Cp	0.733186	0.00143462	0.290084	0.971759	1
Crh	1.00949	0.0537457	0.291831	0.544628	1
Pde7a	0.939001	-0.00706375	0.286427	0.957749	1
Mtfr1	1.48996	0.180845	0.333819	0.176631	0.456009
Armc1	15.6148	-0.220238	0.23366	0.179728	0.316973
Cyp7b1	2.7808	-0.101368	0.282345	0.436009	1
Bhlhe22	1.56272	0.100941	0.30277	0.319809	0.748128
Ythdf3	2.18973	-0.103853	0.29435	0.388835	1
Gm54192	3.01677	-0.00103352	0.257798	0.993558	1
Car2	68.1851	-0.184987	0.144257	0.141905	0.299007
Car3	0.367209	0.0376248	0.300042	0.515718	1
Rbis	21.4	0.174708	0.178212	0.232681	0.406162
E2f5	6.23632	-0.912804	0.418496	0.00266969	0.0314857
Lrrcc1	4.14112	0.0880221	0.258772	0.535141	1
Ralyl	7.26257	0.983193	0.385768	0.000732	0.0110655
Snx16	3.96461	0.213253	0.305918	0.194273	0.798461
Zfand1	3.6061	0.0440469	0.248712	0.758462	1
Impa1	8.02274	-0.0213403	0.225459	0.886408	1
Fabp5	19.5655	-0.335514	0.189275	0.0290428	0.117995
Zfp704	8.1869	0.528036	0.360669	0.0193992	0.0896495
Tpd52	20.8305	0.410922	0.220809	0.0173351	0.0677971
Mrps28	10.3735	-0.00111803	0.203155	0.993976	1
Hey1	3.61728	-0.0219209	0.251352	0.87379	1
Stmn2	62.1729	1.04294	0.167658	5.23939e-11	1.5665e-08
Zc2hc1a	8.11608	0.163588	0.227195	0.302523	0.47639
Pkia	8.77739	-0.0379764	0.217403	0.799046	0.878638
Pex2	8.4981	-0.276336	0.274172	0.11651	0.34633
Zfhx4	0.981938	0.181822	0.36551	0.0736489	1
Polr3k	8.76795	0.0678988	0.211283	0.657513	0.726988
Pcmtd2	3.58256	-0.0722301	0.270945	0.577152	1
Oprl1	0.801421	-0.0323832	0.29491	0.668202	1
Rgs19	10.1582	-0.100194	0.226862	0.516563	0.83555
Tcea2	10.482	-0.131877	0.241545	0.400604	0.730139
Prpf6	9.06914	-0.165545	0.245578	0.301408	0.628076
Samd10	3.2108	1.2253	0.527292	0.00099509	0.026435
Zfp512b	2.24303	-0.0298312	0.268684	0.810644	1
Uckl1	2.27152	0.0110824	0.273267	0.922263	1
Dnajc5	35.6609	0.405586	0.195426	0.0115537	0.0649193
Tpd52l2	15.193	0.087742	0.187024	0.552678	0.663904
Lime1	0.12904	-0.00738062	0.300044	0.988944	1
Zbtb46	0.699607	0.00337313	0.293353	0.869486	1
Zgpat	2.1125	0.139106	0.304269	0.286321	1
Arfrp1	17.0219	-0.375049	0.220895	0.0273255	0.0810089
Stmn3	110.425	0.88417	0.207415	2.396e-06	8.71267e-05
Gmeb2	0.758169	0.0676107	0.29399	0.461218	1
Ppdpf	47.6007	-0.0274778	0.135833	0.821374	0.814165
Eef1a2	15.2673	0.943279	0.236539	7.6545e-06	0.000272827
Kcnq2	9.64048	0.466842	0.302747	0.0237342	0.128075
Chrna4	1.22096	0.0776104	0.294838	0.434733	1
Col20a1	0.661541	-0.0490677	0.29799	0.559548	1
Arfgap1	6.10702	-0.208103	0.297075	0.198851	0.52239
Nkain4	67.9471	-0.407429	0.172587	0.005884	0.0358956
Ythdf1	3.58366	-0.0829138	0.267382	0.545018	1
Gm27032	1.08354	0.0451545	0.290406	0.613963	1
Slc17a9	4.9531	0.821011	0.441933	0.00439593	0.0436492
Gid8	33.4406	-0.0800002	0.197882	0.592459	0.768668
Dido1	4.75901	-0.175013	0.29749	0.244376	0.584706
Col9a3	2.08219	-0.154713	0.323017	0.205288	1
Ogfr	4.59318	-0.0659826	0.276407	0.587382	0.936176
Mrgbp	0.919281	-0.123696	0.327225	0.119859	1
Cables2	2.00882	0.217432	0.37117	0.108396	0.40857
Rps21	397.368	0.507514	0.150565	0.000196943	0.00307244
Adrm1	9.23292	0.180706	0.244657	0.259734	0.436789
Osbpl2	6.56568	-0.189287	0.290909	0.238655	0.565747
Hrh3	6.34834	0.151687	0.267489	0.329489	0.691917
Mtg2	3.51642	-0.265965	0.381141	0.112255	0.511423
Ss18l1	1.5902	0.0141179	0.283875	0.902165	1
Psma7	121.438	-0.129146	0.118811	0.227514	0.428558
Lsm14b	4.47058	-0.115762	0.278759	0.395303	0.729156
Taf4	1.36893	0.0513063	0.285895	0.607038	1
Cdh4	3.56506	0.104895	0.265832	0.470804	1
Fam217b	13.2878	0.0247016	0.215242	0.870221	0.844095
Ppp1r3d	1.89428	-0.0545207	0.285486	0.599964	1
Phactr3	50.038	-0.230637	0.158655	0.0851974	0.213247
Zfp931	7.63998	0.105693	0.222812	0.494979	0.787511
Zfp971	1.62454	-0.0419814	0.28457	0.688311	1
Gm14326	22.5306	-0.204906	0.25023	0.213844	0.354641
Gm14325	13.3916	-0.366102	0.271992	0.0485215	0.169188
Gm14322	1.73379	-0.0743591	0.282638	0.53052	0.991251
Zfp970	2.79227	-0.0543134	0.274254	0.653283	1
Gm14295	2.37863	0.0280024	0.260118	0.833345	1
Gm14305	1.92745	-0.0680018	0.273353	0.593401	0.88216
Gm2004	2.54308	0.0223954	0.263402	0.861581	1
Zfp969	4.17732	0.000312864	0.237843	0.998832	1
Gm4724	2.41886	-0.0158707	0.266787	0.896407	1
Gm14438	110.598	0.343509	0.295279	0.0728929	0.194958
Prelid3b	31.3692	0.0707529	0.154108	0.592828	0.68656
Atp5f1e	341.86	-0.08872	0.111748	0.392075	0.54859
Nelfcd	6.9468	-0.0725995	0.25209	0.62029	0.705645
Gnas	234.995	0.427184	0.128629	0.000297698	0.00492414
Npepl1	4.562	-0.347701	0.398045	0.0651195	0.263704
Stx16	4.22574	-0.0758358	0.24877	0.602568	0.928233
Vapb	17.3419	0.443822	0.248956	0.0161686	0.0711708
Rab22a	7.09408	0.0623422	0.256785	0.654185	0.725517
Pmepa1	24.9415	0.294547	0.209087	0.0687925	0.212083
Rae1	3.91115	-0.192349	0.309172	0.205834	0.79986
Bmp7	2.32062	-0.116642	0.303771	0.306147	0.730139
Rtf2	15.1912	-0.0803715	0.18148	0.586643	0.759693
Cstf1	1.92884	0.0638643	0.287216	0.558043	0.92553
Fam210b	6.6042	-0.168522	0.232874	0.297773	0.619984
Dok5	5.32224	-0.100882	0.242677	0.51168	0.825535
Pfdn4	7.33244	-0.170704	0.251961	0.296169	0.516526
Bcas1	25.068	-0.158619	0.177444	0.275253	0.491003
Tshz2	62.1636	1.01725	0.192855	1.21099e-08	1.03448e-06
Zfp64	1.02683	1.9355	1.19655	0.00482842	1
Atp9a	21.5655	0.646234	0.280996	0.00306731	0.026435
Dpm1	3.29021	-0.0158206	0.248051	0.911472	1
Ptpn1	18.8707	-0.0994707	0.178065	0.48551	0.688859
Peds1	1.68867	-0.0426154	0.282608	0.670879	1
Ube2v1	1.81545	-0.0262808	0.271735	0.826023	1
Rnf114	15.3213	0.287013	0.200094	0.0680123	0.210918
Spata2	2.53238	0.169905	0.297721	0.260638	0.909555
Slc9a8	2.04545	-0.0294135	0.268819	0.810728	1
B4galt5	1.23634	0.305393	0.49526	0.0410711	1
Kcnb1	13.4847	0.801455	0.390409	0.00388861	0.0247857
Znfx1	5.51425	-0.139335	0.255295	0.371844	0.698582
Ddx27	5.89864	0.153442	0.252583	0.333801	0.677388
Stau1	14.5495	0.000725303	0.196122	0.99659	0.909016
Cse1l	3.32185	-0.0751496	0.263974	0.583617	1
Arfgef2	1.91565	0.0575605	0.27903	0.622229	0.905831
Trp53rkb	1.15187	-0.0563336	0.295716	0.399475	1
Prex1	11.0169	-0.101697	0.255739	0.486139	0.795231
Sulf2	4.21726	0.589011	0.581655	0.0258167	0.140389
Zmynd8	22.5604	0.380754	0.212802	0.0244008	0.107807
Eya2	4.60843	0.0300854	0.233253	0.840358	1
Trp53rka	1.29582	0.00199998	0.279458	0.978012	1
Slc13a3	4.8537	-0.313502	0.386355	0.0881328	0.321024
Zfp334	3.77511	0.834388	0.677374	0.0101279	0.13241
Elmo2	15.4143	-0.154529	0.222825	0.331216	0.561085
Slc35c2	8.14513	-0.037766	0.213761	0.802143	1
Cdh22	3.72225	0.0194072	0.263221	0.879132	1
Ncoa5	2.46942	0.292771	0.418983	0.0786186	0.489864
Slc12a5	12.7423	0.747164	0.318987	0.00235925	0.0175735
Zfp335	3.5997	0.0952813	0.261811	0.500417	1
Pcif1	19.4769	0.190333	0.174084	0.185069	0.386521
Pltp	0.25271	-0.0136451	0.29844	0.856197	1
Neurl2	2.21086	0.0475907	0.287811	0.615831	0.899549
Zswim1	1.31105	-0.0647972	0.294069	0.486562	1
Acot8	1.56667	-0.150305	0.328468	0.184729	0.558667
Snx21	7.76598	-0.192806	0.259051	0.240911	0.53608
Dnttip1	2.52451	-1.73056	0.787259	0.00161069	0.0388793
Wfdc3	0.909913	2.00618	1.29617	0.00535802	1
Wfdc2	0.072117	-0.0121904	0.300315	0.867774	1
Dbndd2	30.4479	-0.300547	0.182805	0.0462578	0.154287
Sys1	45.7105	-0.115975	0.156995	0.388557	0.615475
Sdc4	675.004	-0.239247	0.273437	0.159113	0.365034
Kcns1	0.777045	-0.0484936	0.300028	0.606832	1
Stk4	11.8451	-0.234428	0.28089	0.16417	0.440232
Tomm34	12.0467	0.166703	0.22321	0.298485	0.603438
Ywhab	95.9289	0.124007	0.144069	0.327499	0.495974
Rims4	7.40325	1.40972	0.381101	9.66137e-06	0.000279439
Pkig	0.999552	0.145873	0.326843	0.185632	1
Ttpal	2.56126	-0.0309082	0.266491	0.802822	1
Fitm2	1.24416	-0.0502378	0.284944	0.637169	1
Gdap1l1	6.2807	0.233442	0.28552	0.165777	0.445307
Tox2	4.82792	-0.00129078	0.247967	0.99218	1
Ift52	5.74146	-0.140849	0.256104	0.368587	0.732887
Srsf6	3.37816	-0.208717	0.328533	0.172093	0.741623
Ptprt	25.8737	0.0870522	0.192147	0.555233	0.665593
Chd6	15.8579	-0.26588	0.250934	0.125487	0.311633
Zhx3	7.11146	-0.310477	0.35157	0.086199	0.23828
Plcg1	18.8699	-0.496959	0.250024	0.00989998	0.0584607
Top1	59.9245	-0.685555	0.179579	1.79204e-05	0.000459371
Mafb	8.25917	0.0747713	0.254027	0.596114	0.888903
Dhx35	1.39374	-0.188877	0.369775	0.0770727	0.883792
Ppp1r16b	116.445	0.754595	0.315244	0.00194324	0.0182068
Slc32a1	4.6161	0.189303	0.324474	0.192731	0.493586
Gm14200	2.28054	-0.0737932	0.27727	0.558941	1
Ralgapb	5.73382	0.0835545	0.242365	0.569667	0.927359
D630003M21Rik	1.02399	-0.184741	0.364587	0.0713959	1
Tgm2	1.83228	0.231035	0.367492	0.119837	0.436581
Rprd1b	7.27325	-0.00138388	0.236769	0.991684	0.906745
Tti1	0.979361	-0.0111695	0.285393	0.923514	1
Ctnnbl1	9.60582	0.0339876	0.215916	0.8212	1
Nnat	26.0044	-0.0304819	0.169598	0.826824	0.889724
Blcap	4.91323	0.109485	0.254032	0.458943	0.79986
Gm14279	2.57029	0.0292023	0.265744	0.81716	1
Src	8.99037	-0.0887099	0.233168	0.553631	0.867501
Manbal	20.4619	-0.165706	0.184832	0.26135	0.489864
Rpn2	34.3172	-0.402223	0.179576	0.00763376	0.0430637
Mtcl2	6.09842	0.0136651	0.227823	0.92672	1
Dsn1	1.16166	-0.0630727	0.300557	0.417866	1
Ndrg3	31.1212	0.107858	0.157988	0.423809	0.609165
Rab5if	31.3216	-0.226105	0.174999	0.118966	0.264864
Tgif2	0.520819	-0.0165206	0.297841	0.755611	1
Myl9	2.53182	-0.161936	0.33502	0.163395	0.721165
Dlgap4	36.3302	0.568972	0.178062	0.000266195	0.00423937
Aar2	6.65349	-0.227632	0.30041	0.181315	0.500238
Epb41l1	43.1495	0.97529	0.162009	1.01543e-10	2.33711e-08
Cnbd2	4.83688	-0.0564872	0.248946	0.687611	1
Scand1	11.653	0.0189588	0.205198	0.900023	0.940087
Phf20	20.0048	-0.384039	0.215146	0.0222781	0.0883109
Rbm39	56.1541	-0.332	0.157888	0.0150226	0.0781136
Romo1	85.1652	-0.0325297	0.127682	0.773462	0.835087
Nfs1	9.34408	-0.235593	0.243565	0.157011	0.419224
Rbm12	1.78431	-0.0623044	0.280802	0.601493	0.888392
Cpne1	3.28929	-0.148021	0.318392	0.226982	0.859577
Spag4	0.506188	-0.0217605	0.298605	0.667633	1
Ergic3	50.2905	-0.324714	0.177259	0.0281016	0.111455
Cep250	5.04482	0.0601542	0.256673	0.665056	1
Uqcc1	11.3371	-0.146649	0.212009	0.355331	0.571357
Eif6	17.0703	-0.225254	0.202273	0.152576	0.353752
Mmp24os1	1.55288	-0.0486053	0.284263	0.641999	1
Mmp24	1.11741	0.0368273	0.291922	0.608058	1
Edem2	4.41346	-0.0626908	0.253811	0.659709	0.95188
Trpc4ap	13.5246	-0.256764	0.243845	0.127643	0.278945
Gss	2.70088	-0.312293	0.444345	0.0727555	0.453712
Acss2	12.8503	-0.203394	0.193033	0.183221	0.350689
Ggt7	1.44579	-0.0380254	0.279993	0.716224	1
Ncoa6	4.3495	0.349456	0.380574	0.0756777	0.293037
Trp53inp2	27.7582	-0.25769	0.174685	0.0757298	0.212083
Pigu	2.87361	0.0841748	0.278769	0.515518	1
Map1lc3a	80.2141	0.219738	0.128828	0.0599539	0.171758
Dynlrb1	238.132	0.0691453	0.0956024	0.445987	0.58942
Itch	6.68518	0.280478	0.291839	0.117562	0.381307
Ahcy	0.704398	0.0200901	0.287233	0.805174	1
Eif2s2	67.8773	-0.220928	0.147777	0.086402	0.215097
Raly	1.65349	-1.37775	1.08169	0.00595726	0.049563
Chmp4b	18.884	-0.116266	0.213619	0.44272	0.546858
Zfp341	0.801696	0.195787	0.390377	0.0383105	1
Pxmp4	9.28963	-0.078106	0.232651	0.604291	0.911
E2f1	1.13822	-0.00752748	0.287989	0.913249	1
Necab3	4.21545	0.144096	0.284805	0.331053	0.663904
Cbfa2t2	7.08261	-0.207228	0.255305	0.227329	0.539468
Snta1	13.1376	-0.697288	0.326937	0.00298695	0.020656
Cdk5rap1	1.20488	-0.0596847	0.295437	0.506613	1
Efcab8	2.04902	0.191085	0.321866	0.204535	1
Mapre1	68.1748	-0.253532	0.13104	0.0315239	0.129301
Commd7	14.7853	-0.0921987	0.220477	0.544524	0.730103
Nol4l	9.44612	0.468137	0.267776	0.0163485	0.0966557
Asxl1	2.52676	0.138898	0.293781	0.317979	1
Kif3b	3.81475	-0.279202	0.35849	0.109562	0.573198
Pofut1	2.07011	-0.112239	0.308078	0.272963	0.583636
Tspyl3	1.02191	-0.15623	0.34143	0.103414	1
Tm9sf4	10.2394	0.0601551	0.199559	0.685777	0.963075
Pdrg1	24.7411	-0.518546	0.203243	0.00210681	0.0161361
Dusp15	2.43795	-0.0293591	0.277436	0.78209	1
Tpx2	1.23523	0.107295	0.301149	0.335573	1
Bcl2l1	36.3058	-0.265992	0.200075	0.0899437	0.235788
Id1	0.874372	0.0140732	0.284716	0.846532	1
H13	13.1575	-0.253604	0.248883	0.142946	0.239816
6820408C15Rik	1.06884	-0.0969974	0.306735	0.274304	1
Zcchc3	1.19028	0.09388	0.305319	0.297811	1
Sox12	0.867579	0.084603	0.298413	0.384087	1
Nrsn2	6.4521	0.612354	0.547326	0.0218445	0.129696
Rbck1	18.9268	0.0977214	0.184265	0.506828	0.58942
Tbc1d20	3.74628	0.0794035	0.256408	0.580952	1
Csnk2a1	42.5784	-0.201359	0.169891	0.150593	0.310614
Srxn1	8.35291	-0.00768136	0.214744	0.958501	1
Psmf1	4.82365	-0.120461	0.258868	0.418206	0.76263
Tmem74b	1.198	0.241886	0.431639	0.0284958	1
Tmem74bos	0.0298411	-0.000944179	0.300173	0.945662	1
Snph	31.6751	0.618945	0.190371	0.000204892	0.00317208
Sdcbp2	0.653313	-0.0907449	0.315052	0.272202	1
Fkbp1a	111.994	0.164404	0.119506	0.133314	0.28535
Nsfl1c	13.6147	-0.179765	0.185521	0.227087	0.400323
Abhd12	58.1534	0.309573	0.149992	0.0189072	0.0846248
Pygb	23.823	-0.493444	0.210674	0.00422526	0.0227145
Entpd6	1.21028	-0.0276099	0.284095	0.78641	1
Acss1	11.8036	-0.140039	0.220807	0.368181	0.533284
Apmap	3.48569	-0.0632217	0.252503	0.662241	1
Cst7	0.873172	-0.0169307	0.289797	0.856345	1
Zfp442	0.87263	-0.0733063	0.301032	0.415845	1
3300002I08Rik	4.24826	-0.017062	0.253087	0.898857	1
Zfp937	0.807141	-0.0297499	0.290448	0.779992	1
Zfp120	3.79262	0.172491	0.283381	0.274429	0.925963
Syndig1	1.56164	0.174272	0.344411	0.146248	0.406162
Cst3	10926.8	-0.36805	0.244566	0.0376813	0.126182
Napb	20.3706	0.941815	0.247182	1.21411e-05	0.000336282
Gzf1	6.14893	-0.160294	0.254624	0.319633	0.660712
Nxt1	2.28673	-0.102054	0.300935	0.345806	1
Thbd	0.579357	-0.0166776	0.295369	0.835668	1
Nkx2-2	1.59643	0.0896864	0.292791	0.417828	0.861919
Xrn2	15.8324	-0.235903	0.216181	0.142255	0.327497
Kiz	6.73914	-0.381827	0.299471	0.0519564	0.219839
Ralgapa2	1.51627	0.0529048	0.276894	0.650723	1
Cfap61	1.19997	0.136259	0.322182	0.191118	1
Crnkl1	5.75611	-0.00785672	0.233909	0.957136	1
Naa20	3.92474	-0.534192	0.463513	0.0290246	0.254059
Slc24a3	11.0726	0.107041	0.240616	0.481468	0.805043
Dtd1	11.866	0.160391	0.197433	0.291803	0.511493
Smim26	12.6234	-0.0289416	0.18319	0.839251	0.770096
Sec23b	17.3879	-0.216883	0.20658	0.168149	0.266427
Rbbp9	8.42212	-0.316981	0.270624	0.0825614	0.231967
Polr3f	0.892251	-0.0363082	0.291226	0.695976	1
Dzank1	15.9057	1.04109	0.330717	0.000116662	0.00157334
Kat14	3.66099	-0.0181922	0.252811	0.893736	1
Mgme1	3.28798	-0.166669	0.296192	0.273413	0.954723
Snx5	61.2899	-0.255963	0.156619	0.0576513	0.177743
Rrbp1	64.4562	-0.82505	0.204533	5.10052e-06	0.000180378
Dstn	73.9978	-0.176203	0.152203	0.176486	0.343349
Pcsk2	24.2217	0.473096	0.366111	0.0335465	0.0930974
Snrpb2	15.6093	-0.121197	0.215044	0.43826	0.58612
Kif16b	3.72234	0.0511342	0.273104	0.675637	1
Flrt3	3.32795	0.474953	0.672374	0.0300268	0.222949
Macrod2	17.5875	0.0868486	0.173155	0.536904	0.724776
Ndufaf5	9.57342	0.0639259	0.215439	0.674874	0.954815
Esf1	16.5352	-0.459879	0.255294	0.0147684	0.0530509
Tasp1	2.20984	-0.000647888	0.272895	0.995466	1
Ism1	2.49502	0.285109	0.410637	0.0847698	0.506384
Btbd3	21.8522	0.668486	0.276895	0.00210583	0.020387
Jag1	9.03333	-0.15302	0.271395	0.318189	0.636358
Slx4ip	1.00855	-0.0620105	0.296598	0.498896	1
Mkks	34.5715	-0.00628466	0.161893	0.963626	1
Snap25	103.554	1.11844	0.179073	4.48194e-11	1.5665e-08
Pak5	3.24897	0.275647	0.368757	0.105745	0.572709
Lamp5	14.6316	1.36861	0.534869	0.00066863	0.00686495
Plcb4	4.06557	0.250847	0.339981	0.136881	0.663904
Plcb1	24.8661	-0.118854	0.177527	0.408073	0.626469
Tmx4	18.4722	0.598068	0.240036	0.00195346	0.0188317
Crls1	4.49044	0.0226031	0.262882	0.85723	1
Trmt6	7.50045	-0.196088	0.263366	0.229054	0.52134
Chgb	36.2036	1.1221	0.278118	4.85432e-06	0.000176873
Shld1	3.21884	-0.0381108	0.257598	0.77834	1
Gpcpd1	2.51762	0.129764	0.302843	0.306346	1
Cds2	17.7231	0.0729031	0.195004	0.62747	0.659444
Pcna	2.87049	-0.0107273	0.250901	0.938267	1
Tmem230	7.45053	0.0134141	0.21629	0.929405	1
Slc23a2	5.10746	-0.0851843	0.2606	0.555329	0.874225
Rassf2	40.6453	-0.504328	0.38482	0.0227263	0.096162
Prnp	227.065	-0.387165	0.112401	0.000200712	0.00311636
Smox	31.4943	-0.441611	0.191157	0.0060009	0.0368896
Rnf24	5.15195	0.1386	0.266433	0.367944	0.712786
Pank2	6.74262	-0.0226419	0.228748	0.876816	1
Mavs	1.07948	-0.10107	0.311485	0.238936	1
Ap5s1	4.85231	-0.0859716	0.244702	0.569257	0.88556
Cenpb	27.5546	0.157351	0.179126	0.278433	0.450649
Spef1	1.40773	-0.106881	0.309269	0.269133	0.579462
Adissp	8.27125	0.352216	0.311745	0.0683241	0.252059
Hspa12b	0.999023	-0.0559886	0.297091	0.491257	1
Gfra4	31.4333	0.548229	0.235146	0.00375871	0.028306
Atrn	7.75753	0.20373	0.268722	0.219047	0.434172
Dnaaf9	31.9946	-0.315383	0.167165	0.0260235	0.0975435
Itpa	7.32562	0.2146	0.258463	0.20857	0.505937
Ddrgk1	59.2099	-0.194253	0.122005	0.0822246	0.23828
Lzts3	5.49267	1.07896	0.458612	0.00123689	0.0185481
Fastkd5	0.495384	0.111966	0.324057	0.163878	1
Ubox5	1.56867	-0.233597	0.418511	0.0334256	0.158779
Mrps26	32.1593	0.346852	0.171224	0.0174871	0.0744015
Ptpra	32.8993	-0.249774	0.177647	0.0861606	0.228949
Vps16	1.83173	-0.0876359	0.283069	0.466772	1
Pced1a	1.48075	0.0682666	0.293276	0.472074	0.922224
Cpxm1	1.04384	-0.0354182	0.291353	0.683901	1
Ebf4	0.533265	0.108766	0.324524	0.115849	1
Idh3b	42.7256	-0.0334664	0.148011	0.794061	0.898431
Nop56	5.49477	-0.0812607	0.247267	0.587577	0.915191
Snrpb	20.9946	-0.0869273	0.16205	0.52283	0.645433
Stk35	4.2092	0.0414518	0.263353	0.752782	1
Pdyn	0.855461	0.00655398	0.287984	0.906205	1
Sirpa	46.3929	-0.315162	0.161161	0.0240468	0.10761
Slc20a1	17.0973	-0.178025	0.205531	0.249384	0.477176
Chchd5	12.8228	-0.424504	0.311979	0.0336906	0.134117
Polr1b	0.25154	-0.0335742	0.300545	0.65333	1
Ttl	6.58328	-0.139314	0.25174	0.373148	0.700233
Zc3h6	2.60009	-0.0327913	0.268489	0.787455	1
Zc3h8	4.38173	-0.0818656	0.275372	0.525436	0.836535
Tmem87b	2.70945	0.0604153	0.281252	0.601493	1
Mertk	35.6364	-0.357201	0.17555	0.0151127	0.0680401
Anapc1	3.44179	-0.205658	0.331891	0.190814	0.76995
Mtln	29.7345	0.249383	0.152306	0.0591449	0.168701
Nphp1	3.75528	0.143553	0.283342	0.327533	1
Mal	25.3598	-0.0905187	0.183973	0.534413	0.705206
Mrps5	37.4484	-0.219133	0.169535	0.120891	0.265882
Zfp661	0.716311	-0.0562452	0.302549	0.376683	1
Kcnip3	8.35132	0.380761	0.252396	0.0387705	0.129301
Fahd2a	14.2707	-0.458641	0.277456	0.0178644	0.0843372
Stard7	12.7753	-0.309926	0.242252	0.075001	0.180691
Tmem127	13.2149	0.13784	0.190974	0.35886	0.433257
Ciao1	4.00027	0.00382398	0.251329	0.97806	1
Snrnp200	10.0343	0.0183675	0.218873	0.901256	0.860786
1810024B03Rik	2.56635	-0.172841	0.331022	0.173039	0.752989
Itpripl1	15.9867	-0.361986	0.350809	0.0626964	0.141196
Ncaph	3.4673	0.0869159	0.277323	0.499874	1
Blvra	9.17191	-0.132837	0.228242	0.396542	0.701305
Sppl2a	7.19708	-0.814517	0.363167	0.0024589	0.0280383
Trpm7	4.92464	-0.110471	0.275779	0.422692	0.75693
Usp8	27.6169	-0.176349	0.162537	0.199969	0.367814
Gabpb1	1.32553	0.203373	0.346878	0.145388	0.443784
Hdc	0.518517	0.0216616	0.294633	0.742008	1
Dtwd1	1.82902	0.0400564	0.282103	0.682253	1
Galk2	1.79382	0.0821556	0.281018	0.513777	0.815715
Cops2	8.38947	-0.0122343	0.214674	0.934084	0.96018
Secisbp2l	49.413	-0.461393	0.319586	0.0250941	0.103097
Eid1	24.8435	0.28172	0.244704	0.103144	0.26583
Shc4	1.70072	-0.0449071	0.28624	0.643455	1
Dut	11.78	-0.00100785	0.188257	0.993667	1
Ctxn2	8.50119	0.505641	0.337941	0.0210903	0.118309
Myef2	39.169	-0.0366285	0.217117	0.806661	0.813351
Sema6d	10.0738	-0.167768	0.240982	0.292676	0.596214
Sqor	4.8263	-0.23775	0.328077	0.160027	0.443403
Bloc1s6	6.81167	-0.323593	0.353684	0.0803803	0.300919
Slc30a4	3.41027	0.102589	0.270078	0.461492	1
Gatm	48.9302	-0.291574	0.185077	0.0534902	0.158528
Shf	0.845521	0.0824497	0.302378	0.304199	1
Sord	4.51156	0.0114212	0.250285	0.93563	1
Patl2	14.8336	-0.113161	0.214229	0.470412	0.610646
Spg11	2.14083	-0.184467	0.344573	0.143666	1
Eif3j1	26.3904	-0.264916	0.211558	0.102486	0.264737
Ctdspl2	10.8359	0.246076	0.273909	0.160893	0.435452
Golm2	17.7616	-0.144901	0.207645	0.344937	0.422843
Frmd5	2.63877	0.00720265	0.271376	0.953011	1
Wdr76	1.66374	-0.0214731	0.279986	0.835131	1
Mfap1a	6.7841	-0.781894	0.451182	0.00628005	0.051985
Mfap1b	1.08526	-0.0376361	0.290429	0.642652	1
Hypk	106.901	0.253384	0.13532	0.0367395	0.133595
Serf2	62.2151	-0.335161	0.132042	0.00495184	0.0321218
Ell3	0.577469	-0.0379702	0.296599	0.57088	1
Pdia3	12.5631	-0.465415	0.345922	0.030543	0.126046
Ckmt1	15.1341	1.10556	0.247132	6.57019e-07	3.62653e-05
Ppip5k1	1.73263	0.0240068	0.279045	0.818995	1
Map1a	80.5038	0.422717	0.207697	0.0119107	0.0662157
Trp53bp1	4.34249	-0.153749	0.278891	0.302147	0.642435
Tubgcp4	0.799858	0.00480523	0.288483	0.928032	1
Zscan29	0.829263	-0.104466	0.318503	0.208189	1
Adal	1.55848	-0.149303	0.338176	0.112233	1
Lcmt2	0.308848	-0.0417385	0.301685	0.610121	1
Ccndbp1	8.1679	-0.133408	0.223657	0.392316	0.722118
Tmem62	2.13812	-0.00252951	0.275781	0.980681	1
Ubr1	4.01852	0.111759	0.253799	0.461209	1
Ttbk2	13.551	-0.171713	0.238628	0.283169	0.372542
Cdan1	1.32447	-0.0196497	0.287467	0.827201	1
Haus2	5.36735	-0.271255	0.316753	0.135961	0.400382
Lrrc57	6.56533	0.145728	0.244001	0.357184	0.683622
Snap23	6.88214	-0.206255	0.284985	0.213512	0.547685
Zfp106	106.072	0.0806674	0.172357	0.569801	0.67549
Ganc	13.0043	0.457894	0.277631	0.0208794	0.0936686
Tmem87a	5.87364	0.110726	0.266185	0.45062	0.7817
Vps39	3.4053	-0.0642122	0.264492	0.634944	1
Ehd4	4.59726	-0.7665	0.578613	0.0135788	0.0937395
Jmjd7	0.932301	-0.0222629	0.289191	0.812882	1
Mapkbp1	2.50918	0.0499476	0.267052	0.700738	1
Mga	15.6734	-0.00896259	0.189896	0.949991	0.739056
Tyro3	2.48939	0.137987	0.296295	0.321591	1
Rpap1	0.690193	-0.118933	0.324353	0.186425	1
Itpka	7.84421	0.699437	0.483269	0.0124274	0.0838926
Rtf1	30.9804	0.113703	0.178521	0.427764	0.581666
Ndufaf1	13.7555	0.451575	0.216059	0.00882343	0.047044
Oip5	3.77075	0.147191	0.282753	0.329464	1
Chp1	14.3831	-0.151713	0.190347	0.311985	0.395169
Ino80	3.05608	0.153155	0.294533	0.282374	0.941881
Chac1	0.731264	0.105777	0.320029	0.189442	1
Vps18	1.43507	0.0164269	0.281979	0.854828	1
Spint1	0.963612	0.0154945	0.289826	0.820786	1
Zfyve19	3.22726	-0.148157	0.306146	0.260268	0.926307
Dnajc17	1.53586	-0.149016	0.319154	0.223911	0.568213
Gchfr	0.307993	-0.0236649	0.298916	0.654093	1
Rmdn3	13.3698	0.124481	0.198122	0.410757	0.467834
Ccdc32	8.13946	-0.203742	0.266983	0.221606	0.511493
Bahd1	0.632522	-0.0096752	0.291254	0.950179	1
Ivd	14.1879	-0.716001	0.257623	0.000618645	0.00656466
Knstrn	1.90166	0.386192	0.612546	0.0280368	0.456062
Disp2	5.33293	0.405868	0.441295	0.0497046	0.214621
Inafm2	18.8381	0.151277	0.213658	0.335538	0.467024
Plcb2	1.47574	0.0525567	0.284962	0.614408	0.898431
Ankrd63	0.28837	0.0479063	0.303632	0.411759	1
Pak6	11.785	0.898847	0.260345	4.77803e-05	0.00114833
Srp14	90.8451	-0.220333	0.122669	0.0479999	0.169188
Eif2ak4	1.8584	-0.569291	0.970153	0.0220718	0.121313
Gpr176	0.801147	0.12946	0.327934	0.18542	1
Rasgrp1	7.80528	1.09341	0.347313	0.000114766	0.00293792
Fam98b	11.9061	-0.157776	0.256259	0.318202	0.537267
Spred1	38.3994	-0.435314	0.193902	0.00656408	0.0388366
Meis2	25.4917	0.0498837	0.174942	0.723296	0.640634
Cdin1	1.16413	0.0564763	0.287715	0.582196	1
Dph6	2.6464	-0.103325	0.274688	0.460318	1
Zfp770	2.25643	0.0468744	0.277127	0.683468	1
Aqr	3.70195	0.0204192	0.250633	0.88197	1
Arhgap11a	1.53954	0.0441835	0.282809	0.680094	0.95347
Scg5	45.1732	0.296902	0.186721	0.0516314	0.166094
Fmn1	3.87727	0.421333	0.442483	0.0436557	0.32602
Ryr3	4.46706	0.22347	0.293423	0.190004	0.513588
Aven	1.35303	0.146957	0.327249	0.171372	1
Emc7	33.9331	-0.326664	0.160871	0.0188906	0.0793075
Katnbl1	2.69292	-0.201894	0.331952	0.176283	0.752278
Emc4	31.9883	0.123467	0.171546	0.384061	0.547038
Slc12a6	6.11857	0.229285	0.277018	0.186161	0.503568
Nop10	115.009	0.257407	0.143363	0.0427681	0.137914
Lpcat4	1.76673	0.802125	0.947548	0.0122418	0.0809509
Ano3	4.48692	0.221234	0.347403	0.153401	0.440129
Fibin	0.24444	0.00409558	0.297339	0.892364	1
Bbox1	0.118317	0.0194409	0.299814	0.739024	1
Ccdc34	72.3269	-0.419982	0.151469	0.00177049	0.0156605
Lgr4	68.1361	-0.107687	0.259169	0.462775	0.675369
Lin7c	17.2889	-0.207031	0.21339	0.194113	0.410138
Bdnf	5.68061	0.652492	1.14408	0.0178954	0.110648
Mettl15	326.376	0.567167	0.288676	0.0082353	0.0452918
Kcna4	2.21717	0.223278	0.353505	0.132207	0.381615
Arl14ep	13.6681	-0.153623	0.223326	0.337116	0.565893
Mpped2	4.93177	0.240248	0.280331	0.163629	0.443184
Dnajc24	9.07759	-0.25059	0.250874	0.14229	0.329677
Immp1l	29.8751	-0.138567	0.155159	0.300667	0.471786
Elp4	3.99912	-0.908662	0.623887	0.00837878	0.0971625
Pax6	21.0934	-0.847011	0.199416	1.95342e-06	8.50554e-05
Rcn1	7.27647	0.139068	0.250508	0.371197	0.69171
Eif3m	12.034	0.0651399	0.193813	0.660555	0.729118
Ccdc73	2.72751	-0.167532	0.319336	0.212828	0.721523
Qser1	4.01565	-0.12609	0.28438	0.368808	0.977039
Tcp11l1	9.41696	-0.0959033	0.207846	0.531381	0.835044
Cstf3	14.6338	0.33728	0.199832	0.0346846	0.136633
Hipk3	4.18231	0.0547814	0.254558	0.699565	1
D430041D05Rik	7.76922	0.442243	0.385675	0.0422791	0.136786
Cd59a	1.12408	-0.0182092	0.292283	0.824299	1
Cd59b	0.2714	-0.0325656	0.300832	0.714005	1
Fbxo3	13.4838	-0.510854	0.309602	0.0141356	0.0590224
Lmo2	4.54416	-0.10842	0.288989	0.387816	0.754916
Caprin1	18.6475	-0.044426	0.179509	0.757845	0.870621
Nat10	1.57542	-0.138677	0.333969	0.0525001	0.647154
Abtb2	2.20673	-0.0648081	0.285744	0.529575	1
Cat	16.7676	-0.437075	0.217109	0.0117859	0.0653267
Apip	12.391	-0.927907	0.315686	0.000396763	0.00710379
Pdhx	7.2238	-0.29679	0.285952	0.103917	0.321989
Cd44	0.880671	0.00559394	0.289289	0.923673	1
Slc1a2	2955.64	-0.597353	0.15103	1.15734e-05	0.000322893
Pamr1	3.4855	-0.039313	0.272542	0.741998	1
Fjx1	11.5471	-0.38496	0.332566	0.0485788	0.198604
Trim44	31.8033	0.311483	0.209083	0.0548789	0.162393
Ldlrad3	0.492636	-0.0421621	0.296354	0.578889	1
Commd9	13.9422	-0.11417	0.187639	0.440083	0.635768
Prr5l	1.5992	-0.0475091	0.280135	0.669787	1
Traf6	2.06763	-0.0184985	0.273745	0.870211	1
Iftap	31.0687	-0.0503057	0.160862	0.71224	0.846977
Lrrc4c	22.3625	0.791346	0.220859	4.0217e-05	0.00101483
Api5	10.0188	-0.164011	0.2357	0.307032	0.480803
Ttc17	5.02354	-0.224894	0.311167	0.183515	0.480573
Hsd17b12	24.2591	-0.316879	0.188208	0.0386796	0.129257
Alkbh3	4.69745	-0.875748	0.580499	0.00779246	0.0602453
Gm13889	1.04459	0.128054	0.318992	0.209899	1
Accs	0.996994	0.00835625	0.298203	0.678322	1
Ext2	2.59366	-0.134917	0.29462	0.322254	1
Tspan18	1.05734	0.0645678	0.292889	0.497727	1
Trp53i11	2.1721	0.0972457	0.286019	0.444336	0.816777
Prdm11	0.50657	-0.0450819	0.30062	0.603808	1
Syt13	20.4902	0.976233	0.275748	3.77719e-05	0.00101085
Chst1	20.3697	0.10168	0.207975	0.505541	0.632089
Cry2	9.37246	0.0461744	0.212244	0.759709	1
Mapk8ip1	14.545	0.340998	0.21512	0.0397377	0.14838
Pex16	3.50125	0.15327	0.289882	0.296608	0.970351
Phf21a	5.98531	-0.022066	0.239174	0.875614	1
Creb3l1	0.717192	-0.00251452	0.292105	0.853107	1
Dgkz	2.82086	0.763533	0.787946	0.0134736	0.134117
Mdk	8.26669	-0.244082	0.253705	0.148513	0.403035
Chrm4	3.3503	0.314755	0.453449	0.0664384	0.372728
Ambra1	6.74821	0.733099	0.318618	0.00238568	0.0287234
Harbi1	0.683634	0.0142927	0.291628	0.825956	1
Atg13	3.90642	0.133511	0.281193	0.343422	1
Arhgap1	3.61802	-0.112953	0.270586	0.426609	1
Zfp408	1.179	-0.0294399	0.297282	0.626042	1
Ckap5	33.5854	-0.311954	0.223511	0.0637773	0.204134
Lrp4	210.011	-0.408084	0.300823	0.0385743	0.129362
Cstpp1	16.2679	-0.195782	0.212736	0.211809	0.422174
Pacsin3	10.854	-0.211919	0.26796	0.199007	0.369454
Acp2	7.86939	-0.260447	0.277295	0.136797	0.292604
Nr1h3	1.35654	-0.13613	0.324882	0.156882	0.464612
Madd	4.1636	0.258631	0.329933	0.139325	0.406344
Spi1	5.99299	-0.183642	0.276895	0.248503	0.590553
Slc39a13	3.68671	-0.0621048	0.270464	0.624483	1
Psmc3	53.6258	-0.0612135	0.154778	0.644175	0.721465
Rapsn	2.05173	-0.0810412	0.290932	0.443621	0.756207
Celf1	22.8869	0.226877	0.199071	0.148407	0.336575
Ptpmt1	60.5664	-0.184675	0.143435	0.142414	0.340119
Kbtbd4	1.53033	-0.285019	0.439478	0.070004	0.28107
Ndufs3	50.4986	-0.40073	0.149913	0.00250572	0.0199492
C1qtnf4	35.4111	0.719436	0.254873	0.000630039	0.00779648
Mtch2	37.074	-0.262656	0.163096	0.0584779	0.169002
Agbl2	3.64726	-0.0253892	0.244133	0.85746	1
Fnbp4	2.78982	-0.164804	0.315006	0.232442	0.854363
Nup160	1.74228	0.0321701	0.281627	0.744545	1
Ptprj	2.57678	0.0754878	0.276401	0.554073	1
Tnks1bp1	1.27256	0.0876862	0.295617	0.399956	1
Ssrp1	13.0047	-0.41266	0.290659	0.0369863	0.138046
Slc43a3	0.141363	0.00200742	0.299318	0.941261	1
Rtn4rl2	2.00286	0.308346	0.409847	0.0829559	0.921699
Timm10	10.0504	0.0557564	0.19451	0.707618	0.822362
Ube2l6	1.19151	-0.092668	0.303413	0.355154	1
Serping1	1.02849	0.125733	0.320121	0.194884	1
Clp1	0.910306	-0.0465672	0.299334	0.601621	1
Zdhhc5	1.28147	0.000464964	0.282304	0.993668	1
Med19	9.34086	0.013487	0.227705	0.927939	1
Tmx2	16.3165	-0.0991982	0.190942	0.508356	0.704178
Selenoh	20.4445	0.407277	0.189303	0.0096449	0.0574668
Ctnnd1	6.69794	-0.0219981	0.227578	0.882656	1
Tfpi	0.953857	0.014116	0.293	0.785294	1
Fam171b	91.4907	-0.39393	0.115556	0.000217453	0.00331864
Itgav	23.0255	-0.155374	0.186259	0.295121	0.43445
Zc3h15	37.0788	0.0588194	0.169777	0.674925	0.739781
Zfp804a	1.92261	0.127441	0.315903	0.20841	1
Nup35	2.32962	-0.0728262	0.272607	0.571961	1
Dusp19	3.80844	0.0737859	0.263935	0.587845	1
Nckap1	31.0777	-0.00146337	0.150794	0.990975	0.960113
Frzb	0.59829	0.0487658	0.296429	0.571931	1
Dnajc10	7.24873	-0.123498	0.245724	0.426806	0.743751
Prdx6b	1.48012	-0.316068	0.496533	0.04824	0.690795
Pde1a	6.82634	0.91229	0.357585	0.000866179	0.014233
Itprid2	15.7233	-0.332408	0.27163	0.0678019	0.169231
Neurod1	0.562943	0.00979042	0.294597	0.762211	1
Itga4	1.62303	0.00766679	0.278724	0.942044	1
Ube2e3	21.1816	0.237526	0.18697	0.116716	0.239411
Cwc22	2.01453	-0.0495255	0.286622	0.614865	1
Zfp385b	4.73049	0.501218	0.608266	0.0296222	0.153924
Sestd1	1.4074	0.286434	0.462234	0.0462895	0.237124
Ccdc141	5.09807	0.0213658	0.252637	0.876486	1
Plekha3	6.18541	1.10477	0.37897	0.000181294	0.0043341
Fkbp7	1.75397	0.0210686	0.274097	0.848723	1
Prkra	4.78413	-0.396581	0.475205	0.04551	0.197076
Osbpl6	3.15372	1.59493	0.622876	0.000508882	0.0173416
Rbm45	22.6642	-0.0512784	0.273426	0.671308	0.794409
Pde11a	0.769868	0.0507261	0.299847	0.462545	1
Agps	5.58232	-0.235366	0.318621	0.15601	0.453669
Nfe2l2	9.24403	-0.959389	0.482282	0.00234029	0.019255
Hnrnpa3	9.63825	-0.250208	0.323843	0.142377	0.299717
Mtx2	9.15275	0.030797	0.217558	0.838368	1
Lnpk	6.18886	0.475867	0.385427	0.0333567	0.166669
Atp5mc3	177.888	-0.0153662	0.105642	0.878727	0.953295
Atf2	8.48759	-0.0103119	0.203553	0.944357	0.882173
Chn1	55.9483	0.718244	0.173868	5.73446e-06	0.00018285
Gpr155	3.29074	-0.0130047	0.273731	0.910017	1
Scrn3	3.23806	0.222231	0.328409	0.164963	0.630311
Cir1	3.78125	-0.175812	0.295091	0.257079	0.796803
Sp9	1.06536	0.0269469	0.287374	0.760385	1
Ola1	15.5286	0.123594	0.204979	0.427442	0.62602
Sp3	11.7119	-0.0808798	0.20862	0.587742	0.88216
Cdca7	1.36379	-0.0202223	0.286149	0.828423	1
Map3k20	1.42238	-0.150015	0.338064	0.153358	0.457549
Rapgef4	211.284	0.783241	0.133345	6.44636e-10	9.86092e-08
Pdk1	4.84872	-0.116676	0.270358	0.421405	0.745294
Itga6	7.65434	-0.724589	0.627746	0.011436	0.0778395
Dlx2	0.144571	-0.0034817	0.299212	0.970381	1
Dlx1	1.56875	0.134193	0.320396	0.195585	0.483675
Metap1d	6.51856	0.153781	0.247443	0.343715	0.701788
Hat1	5.89006	-0.0575702	0.247533	0.699602	1
Slc25a12	7.62111	0.398947	0.310048	0.0491359	0.204829
Dync1i2	37.6639	-0.4385	0.193548	0.00598272	0.0419962
Dcaf17	2.57643	0.040539	0.269997	0.746347	1
Mettl8	3.38978	0.0906271	0.277663	0.494533	1
Tlk1	717.064	0.0922955	0.170489	0.513129	0.637673
Gorasp2	10.8247	-0.366769	0.289918	0.0502733	0.2079
Gad1	5.71337	0.295666	0.340143	0.107282	0.363368
Ubr3	6.34078	0.160709	0.274714	0.297689	0.627017
Mettl5	8.37419	-0.156651	0.25477	0.328305	0.647154
Ssb	26.375	-0.40585	0.218243	0.0185363	0.0782579
Klhl23	8.8524	0.203611	0.2621	0.223442	0.396141
Phospho2	2.52639	-0.0674833	0.28137	0.560265	1
Cfap210	3.00084	0.0272395	0.26568	0.828339	1
Ppig	43.5044	-0.615553	0.205245	0.000384127	0.00508453
Fastkd1	1.02588	-0.0213659	0.291192	0.728984	1
Bbs5	0.536888	-0.00248732	0.292765	0.942543	1
Abcb11	2.11554	0.295532	0.440316	0.0641912	0.7191
Spc25	0.167349	-0.00301317	0.299012	0.864466	1
Cers6	1.98047	0.116539	0.295572	0.356068	1
Stk39	10.1168	0.000566374	0.230617	0.997194	1
B3galt1	11.0707	-0.0143535	0.208471	0.92263	0.953953
Scn9a	0.224355	0.0320323	0.29982	0.680277	1
Scn1a	9.38651	0.898899	0.449017	0.00350741	0.028187
Ttc21b	1.14103	0.16225	0.336683	0.153696	1
Csrnp3	3.80062	0.282028	0.418783	0.076758	0.468135
Scn2a	23.0275	0.561702	0.489981	0.0257711	0.0975435
Scn3a	1.92387	-0.00132912	0.279668	0.988542	1
Grb14	6.43533	0.123904	0.240036	0.424072	0.748128
Kcnh7	18.6273	0.441878	0.327089	0.0352386	0.13404
Gca	2.53034	-0.146356	0.298233	0.305296	0.875146
Ifih1	0.844571	0.00113556	0.288357	0.965116	1
Slc4a10	9.72891	0.703068	0.379909	0.00640269	0.0424267
Tbr1	4.65395	0.275692	0.344444	0.113692	0.353752
Psmd14	14.7	-0.278514	0.214624	0.0891733	0.249833
Tank	6.16985	-0.316735	0.328301	0.0894522	0.312374
Rbms1	3.60475	-0.049624	0.254118	0.719681	1
Cd302	38.1819	-0.338323	0.177075	0.0224877	0.0883109
Marchf7	2.19206	0.155113	0.312094	0.237596	0.540318
Baz2b	17.7723	-0.341364	0.253038	0.0547841	0.182346
Wdsub1	2.7904	-0.0789887	0.279473	0.51507	1
Tanc1	3.39357	-0.0356701	0.251681	0.796737	1
Pkp4	19.811	-0.0233756	0.175183	0.870101	0.915171
Ccdc148	6.6106	0.552776	0.408328	0.0186344	0.109749
Upp2	13.862	0.129742	0.219101	0.399469	0.517104
Acvr1	1.58473	-0.0272785	0.2804	0.794191	1
Acvr1c	8.99355	0.784566	0.713637	0.0148965	0.0670617
Ermn	15.9969	-0.310648	0.261083	0.0824995	0.210588
Gpd2	54.5642	0.0949396	0.142712	0.449237	0.596214
Nr4a2	7.2244	0.882097	0.418721	0.00209651	0.0239217
Kcnj3	4.45841	0.265619	0.381249	0.108368	0.354145
Galnt13	2.31183	0.919494	0.90498	0.012103	0.0802085
Rprm	2.00859	0.200948	0.347732	0.134814	0.466756
Arl6ip6	0.67203	-0.0129207	0.290505	0.946333	1
Prpf40a	23.2682	-0.183131	0.17663	0.201132	0.406695
Fmnl2	16.7274	-0.0921995	0.207266	0.539325	0.546399
Stam2	2.042	-0.00129506	0.275271	0.990291	1
Cacnb4	10.9073	0.489421	0.35109	0.0246482	0.128035
Arl5a	13.764	-0.084159	0.193977	0.56948	0.626469
Neb	0.145152	-0.0121424	0.299607	0.862448	1
Rif1	6.97617	-0.662121	0.50935	0.0146647	0.0893152
Tnfaip6	1.18161	2.882	1.12899	0.000734671	1
Nmi	5.79148	-0.090188	0.238048	0.560644	0.911111
Rbm43	1.26727	0.0125753	0.285464	0.8806	1
Rnd3	10.5081	0.192012	0.316009	0.207373	0.378493
Mmadhc	9.44017	-0.0341659	0.205183	0.820267	1
Lypd6	17.8573	-0.282888	0.205563	0.0748938	0.222368
Lypd6b	12.774	-0.223129	0.241816	0.178559	0.315498
Kif5c	840.452	0.79092	0.107916	3.41358e-14	3.20762e-11
Epc2	4.07681	0.2489	0.322231	0.149868	0.690795
Mbd5	3.60348	-0.0138848	0.25368	0.915648	1
Orc4	4.77027	-0.0340519	0.263454	0.787237	1
Acvr2a	1.23758	0.0348149	0.28144	0.742837	1
Zeb2	24.8879	-0.142007	0.197949	0.351732	0.579415
Gtdc1	6.65598	0.980013	0.437181	0.00198419	0.024357
Arhgap15	2.18701	0.049874	0.2811	0.647302	1
Lrp1b	21.1041	-0.137391	0.229966	0.38321	0.505437
Ppp6c	11.5055	-0.496104	0.252888	0.00988545	0.0507604
Scai	1.27779	0.0439394	0.284462	0.65588	1
Golga1	9.60999	-0.218396	0.286946	0.188136	0.47588
Arpc5l	65.8418	-0.129675	0.124332	0.248701	0.422843
Rpl35	259.682	0.218843	0.119826	0.0465751	0.14488
Psmb7	1.2112	-0.119384	0.307473	0.281902	1
Nek6	8.50184	-0.811123	0.377994	0.00240969	0.0270785
Lhx2	32.2909	-0.393217	0.187191	0.0107368	0.0533762
Dennd1a	4.69611	0.936915	0.511707	0.00386634	0.0393136
Strbp	56.5911	0.586214	0.236093	0.00213643	0.0182266
Rabgap1	8.57236	-0.0326199	0.246002	0.817465	1
Zbtb26	3.10908	0.0348374	0.268084	0.780391	1
Zbtb6	1.31316	0.0377761	0.280598	0.719994	0.988994
Rc3h2	6.66862	-0.0204612	0.235712	0.888637	1
Pdcl	3.69525	0.0805456	0.258692	0.576409	1
Ptgs1	13.5329	-0.620757	0.270994	0.00277268	0.0196512
Mrrf	5.5378	-0.041704	0.240729	0.773183	1
Rbm18	4.4519	-0.296362	0.338042	0.103552	0.356483
Lhx6	0.883275	-0.00712364	0.29297	0.946487	1
Morn5	0.651949	0.00818886	0.294616	0.911582	1
Ndufa8	99.6757	0.0854362	0.125033	0.452065	0.593523
Ttll11	3.02014	0.206339	0.335156	0.172317	0.646233
Dab2ip	20.7615	0.312461	0.229729	0.0661711	0.146139
Stom	1.36879	0.0720292	0.295167	0.428206	1
Gsn	11.5189	0.298712	0.239449	0.0852224	0.297871
Rab14	107.527	-0.268212	0.0936645	0.0025373	0.0232575
Cntrl	4.29741	-0.0126727	0.250274	0.925275	1
Traf1	0.0415533	-0.00943845	0.300127	0.988942	1
Psmd5	2.18531	-0.0324635	0.278817	0.766056	1
Fbxw2	8.48948	-0.135545	0.226202	0.395823	0.700882
Rabepk	7.48722	-0.00906018	0.218252	0.951032	0.972045
Hspa5	46.0816	-0.122691	0.141199	0.327298	0.526831
Gapvd1	12.4076	-0.24055	0.217732	0.135502	0.38084
Mapkap1	58.7188	0.259418	0.123594	0.020964	0.0906272
Pbx3	10.8009	0.194155	0.272476	0.243367	0.539169
Mvb12b	13.8876	-0.171378	0.237471	0.281227	0.511423
Zbtb43	7.64771	0.0762391	0.242991	0.607567	0.898396
Zbtb34	0.62455	-0.0795682	0.309791	0.311447	1
Ralgps1	7.92993	0.250416	0.244837	0.141627	0.400451
Garnl3	7.0343	0.313047	0.285905	0.0890298	0.293243
Slc2a8	2.63949	0.0152402	0.260208	0.910796	1
Rpl12	75.3675	0.46716	0.128974	8.90607e-05	0.00165154
Lrsam1	2.86254	-0.0543654	0.280815	0.625996	1
Niban2	2.14184	0.0235118	0.269968	0.84566	1
Stxbp1	22.9785	1.02723	0.231646	7.79488e-07	4.27284e-05
Ptrh1	1.05049	-0.456412	1.16752	0.00789198	1
Tor2a	4.17885	-0.000387839	0.250448	0.997533	1
Sh2d3c	1.3694	-0.0456968	0.285969	0.632945	1
Cdk9	2.88211	0.182276	0.314629	0.216595	0.822022
Fpgs	0.901089	-0.0582152	0.293402	0.565869	1
Ak1	17.3931	-0.177614	0.18131	0.229677	0.442149
St6galnac6	7.32751	0.226496	0.273889	0.177335	0.342953
St6galnac4	5.36336	-0.0387411	0.23319	0.793985	1
Dpm2	42.2455	-0.320362	0.19703	0.041476	0.135459
Eeig1	10.7631	0.235898	0.229804	0.149752	0.340887
Slc25a25	2.97036	0.102129	0.282673	0.434293	1
Ptges2	9.55401	0.265147	0.253067	0.125512	0.372243
Bbln	229.025	0.734467	0.142563	4.00916e-08	2.73158e-06
Ciz1	6.15018	-0.190366	0.261021	0.252131	0.583037
Dnm1	16.7752	1.09803	0.270169	3.58636e-06	0.000148466
Golga2	8.82042	0.0571781	0.233737	0.703588	0.980303
Swi5	51.78	-0.171309	0.152867	0.196485	0.363368
Uck1	2.74125	-0.0550308	0.259237	0.681199	1
Pomt1	1.67962	-0.0738516	0.294222	0.37875	1
Prrc2b	28.0499	0.289262	0.208052	0.0754614	0.197989
Plpp7	1.67506	0.141289	0.300491	0.292912	0.714658
Nup214	6.84977	-0.189477	0.264493	0.252695	0.583621
Aif1l	2.17259	-0.0503331	0.279924	0.649053	1
Fibcd1	0.426595	0.0578387	0.30233	0.439334	1
Exosc2	2.83974	-0.027531	0.252772	0.843571	1
Fubp3	19.8358	-0.0967171	0.220097	0.527626	0.700894
Ass1	1.84715	-0.220279	0.364404	0.116595	1
Ncs1	105.674	0.780313	0.223495	6.3791e-05	0.00128456
Gpr107	4.54896	-0.912527	0.491178	0.00388096	0.0387928
Fnbp1	44.9086	0.0816286	0.174369	0.566475	0.708336
Usp20	3.92722	0.0769609	0.26441	0.584897	1
BC005624	7.21014	0.128934	0.237589	0.417203	0.571844
Tor1a	6.16787	-0.0765635	0.246121	0.599226	0.899051
Tor1b	3.46659	0.774064	0.586701	0.0110262	0.14086
Ptges	2.3681	-0.0427518	0.277838	0.702359	0.972613
Asb6	0.773428	0.0193864	0.287362	0.813419	1
Ntmt1	6.7573	-0.2326	0.302662	0.170892	0.467834
1700001O22Rik	2.97554	0.562052	0.745053	0.0229197	0.222061
Cstad	0.658749	-0.0145701	0.293888	0.923879	1
Ptpa	16.7406	0.107899	0.174508	0.447811	0.491094
Crat	11.4443	-0.268543	0.222929	0.106042	0.334732
Dolpp1	1.41766	-0.00549956	0.277055	0.961206	1
Miga2	5.932	0.16726	0.294727	0.263901	0.581666
Sh3glb2	27.115	0.521484	0.206535	0.00237696	0.0194218
Nup188	2.03976	0.114099	0.290017	0.381305	1
Dolk	6.5793	-0.0527355	0.25061	0.71279	1
Lrrc8a	65.4238	-0.124327	0.22501	0.446085	0.58942
Kyat1	1.91782	-1.30639	1.44845	0.00734575	0.221457
Spout1	8.90551	-0.0268629	0.215971	0.857933	0.913593
Endog	1.41589	-0.012968	0.275652	0.90585	1
Tbc1d13	1.26191	0.0722904	0.289705	0.495958	1
Zer1	15.6326	-0.753159	0.515992	0.00852965	0.0370248
Zdhhc12	1.62621	-0.0110514	0.276006	0.917579	1
Set	137.309	0.13944	0.241307	0.38197	0.544087
Dync2i2	2.63159	0.025955	0.257645	0.844518	1
Sptan1	38.8806	0.0962829	0.162006	0.482419	0.615401
Gle1	6.88462	0.192636	0.252294	0.242049	0.562031
Odf2	15.453	0.101159	0.169258	0.473366	0.508186
Cercam	1.70217	0.0670566	0.286782	0.542029	0.91012
Urm1	2.60845	0.0125444	0.257129	0.925194	1
Slc27a4	7.05065	0.0579392	0.247959	0.685539	0.809027
Coq4	9.57605	0.114661	0.212886	0.457935	0.757213
Trub2	3.22138	0.071762	0.26604	0.595303	1
Rapgef1	12.5153	0.391885	0.276481	0.0398352	0.145017
Med27	2.4553	0.285258	0.389997	0.101172	0.481647
Setx	6.497	-0.759495	0.510022	0.00905466	0.0691251
Ttf1	4.99309	-0.066601	0.265142	0.608921	0.90769
Ddx31	0.897866	-0.0459662	0.293984	0.617367	1
Gtf3c4	3.04243	0.0939121	0.274392	0.478812	1
Tsc1	4.14389	-0.04028	0.266597	0.740572	1
Gtf3c5	1.51281	-0.110802	0.300787	0.331859	0.64748
Ralgds	5.51886	0.0756822	0.239791	0.613286	0.911272
Mrps2	4.31929	0.0601347	0.23982	0.688758	0.992595
Pierce1	0.924852	-0.0335033	0.292824	0.700346	1
Ppp1r26	2.49157	-0.213314	0.372133	0.0956214	0.466425
Olfm1	189.018	1.10063	0.212534	2.28214e-08	1.69832e-06
Rxra	3.46717	-0.162454	0.293783	0.270227	0.959755
Wdr5	1.66863	-0.355539	0.565716	0.0393381	0.619162
Brd3	18.1094	-0.149725	0.214639	0.330726	0.46361
Brd3os	3.11098	-0.0345288	0.265569	0.790068	1
Vav2	2.68417	-0.0226791	0.279274	0.82921	1
Sardh	4.52194	-0.175204	0.283816	0.266557	0.591792
Fam163b	6.44009	1.32883	0.4569	0.000222677	0.00528029
Adamtsl2	0.379198	0.00756232	0.295942	0.736496	1
Slc2a6	1.72635	0.195799	0.36729	0.0902636	0.300919
Cacfd1	12.274	0.181791	0.225022	0.268266	0.56923
Rexo4	5.96909	-0.0109586	0.239196	0.939917	1
Surf4	8.5668	-0.163956	0.269992	0.289994	0.509835
Surf2	3.37306	-0.586897	0.645674	0.0233611	0.191921
Surf1	45.8546	0.076189	0.144252	0.549607	0.658583
Rpl7a	28.9041	0.0664008	0.157236	0.621901	0.708467
Med22	6.87525	0.0308941	0.232158	0.832	1
Surf6	6.07763	-0.133054	0.251131	0.389783	0.750634
Dipk1b	6.64721	0.32892	0.300693	0.082575	0.308458
Agpat2	0.397399	-0.00860416	0.296684	0.995994	1
Egfl7	8.33882	0.531316	0.328502	0.0169482	0.073415
Notch1	4.10123	-0.0686208	0.253859	0.630123	1
Sec16a	2.43666	-0.0207783	0.271142	0.854841	1
Inpp5e	0.531033	-0.02832	0.293941	0.73701	1
Pmpca	9.5669	0.139123	0.234552	0.378463	0.709165
Entr1	17.2523	-0.202322	0.226753	0.213035	0.423451
Snapc4	0.737994	0.096015	0.309482	0.266133	1
Card9	0.316745	0.00347502	0.295312	0.979809	1
Dnlz	97.2289	0.0628006	0.147597	0.625559	0.708433
Gpsm1	2.9325	0.304188	0.425589	0.075341	0.457549
Tmem250	114.177	0.501285	0.276691	0.0141089	0.0647399
Nacc2	70.875	-0.30703	0.137826	0.012184	0.05889
Ubac1	10.8526	-0.107976	0.220269	0.481051	0.617654
Camsap1	5.85809	-0.0363998	0.230454	0.802774	1
Kcnt1	3.27409	0.325106	0.473883	0.0601919	0.350689
Bmyc	34.9619	-0.353154	0.18545	0.0206741	0.0969631
Tmem141	27.4546	0.288495	0.19071	0.0607873	0.138976
Ccdc183	3.10795	0.221943	0.366957	0.108527	0.581459
Rabl6	24.6998	0.402768	0.195362	0.0122061	0.0647869
Ajm1	1.76265	0.0719925	0.289906	0.488897	0.794288
Phpt1	61.3468	-0.0648432	0.122271	0.56276	0.673271
Edf1	189.931	0.0266696	0.110726	0.795853	0.848163
Traf2	1.9486	-0.16505	0.335694	0.155744	1
Fbxw5	19.113	0.0259887	0.17944	0.857074	0.777808
Ptgds	992.737	0.515684	0.196676	0.00203607	0.0175296
Paxx	39.1627	-0.0911028	0.160469	0.501797	0.703504
Abca2	6.7344	0.13686	0.250556	0.38429	0.709571
Npdc1	45.6473	0.54261	0.17884	0.000562022	0.00669087
Entpd2	12.5183	-0.856289	0.298291	0.000329743	0.00663238
Uap1l1	6.04558	0.167014	0.289925	0.270815	0.596214
Dpp7	0.973784	0.0370076	0.283094	0.713833	1
Man1b1	2.94561	0.102834	0.273159	0.458972	1
Grin1	13.7908	1.13014	0.322448	3.85515e-05	0.00101483
Anapc2	7.94964	0.251453	0.259155	0.143622	0.30094
Ssna1	15.2038	0.137166	0.18574	0.355617	0.523105
Tprn	1.3141	-0.151899	0.347282	0.078812	0.303158
Tmem203	5.38055	0.337523	0.32986	0.07749	0.28721
Ndor1	1.34737	0.00884242	0.284554	0.923265	1
Rnf208	9.4003	0.695422	0.279644	0.00148822	0.0199064
Tubb4b	19.2352	0.0479821	0.177576	0.734132	0.855557
Nelfb	6.3496	0.0071384	0.229187	0.961511	1
Tor4a	0.64201	-0.0571851	0.298268	0.518039	1
Nrarp	7.46092	-0.233591	0.296822	0.165536	0.441767
Nsmf	55.2398	0.788732	0.149189	1.7797e-08	1.4187e-06
Pnpla7	4.43941	-0.190305	0.283032	0.232647	0.569982
Mrpl41	21.4832	-0.133097	0.203208	0.387869	0.611157
Dph7	2.15706	-0.165751	0.324153	0.197852	1
Ehmt1	8.2812	-0.297531	0.358704	0.0936575	0.309119
Cacna1b	2.24942	0.047244	0.285789	0.640238	1
Hnmt	2.69681	0.0509407	0.251339	0.721366	1
Spopl	2.95702	-0.0018184	0.277435	0.984073	1
Yme1l1	51.8027	0.209223	0.309506	0.200204	0.370623
Acbd5	39.5682	-0.334806	0.202183	0.0365263	0.14136
Abi1	18.1066	-0.0200147	0.171766	0.89094	0.714894
Pdss1	0.588286	0.0754962	0.303871	0.32717	1
Gad2	6.31017	0.254169	0.345386	0.130176	0.410138
Myo3a	7600.53	-0.269209	0.202296	0.0860698	0.228831
Gpr158	4.21758	1.14478	0.546138	0.0019313	0.024357
Thnsl1	4.40536	0.104352	0.276612	0.45208	0.816826
Enkur	0.267795	-0.0168747	0.299008	0.899829	1
Arhgap21	30.8768	-0.271005	0.317743	0.119658	0.265862
Etl4	10.274	0.846595	0.321324	0.000727924	0.00803751
Otud1	0.616953	0.0125278	0.291938	0.905104	1
Msrb2	16.612	-0.110399	0.174034	0.440073	0.6523
Armc3	1.5748	-0.0338439	0.274289	0.774497	1
Pip4k2a	22.2894	-0.0954718	0.202732	0.527074	0.700882
Bmi1	2.75709	-0.135829	0.282049	0.359538	1
Commd3	34.5496	-0.114909	0.173392	0.417569	0.573451
Dnajc1	34.4957	-0.252664	0.199234	0.0998888	0.237626
Mllt10	15.1621	0.875581	0.362816	0.00110571	0.0126562
Skida1	1.51369	-0.100189	0.300599	0.34008	0.772646
Nebl	17.0943	0.136544	0.214657	0.382165	0.447865
Malrd1	0.459035	-0.0136663	0.295211	0.764305	1
Arl5b	1.29967	0.0345809	0.285462	0.72012	1
Nsun6	1.77832	-0.107225	0.291825	0.391668	0.706762
Cacnb2	3.11296	0.046611	0.256553	0.736551	1
Slc39a12	14.6089	-0.38861	0.235191	0.0294266	0.118846
Stam	4.85992	-0.0521352	0.25852	0.694678	1
Hacd1	7.40231	7.31339e-05	0.226591	0.997297	1
Vim	6.68192	-0.146818	0.23909	0.351397	0.695866
Trdmt1	1.22914	0.21166	0.370605	0.106684	1
Rsu1	13.0734	-0.315279	0.246113	0.0734748	0.214449
C1ql3	14.3744	0.389897	0.431567	0.0580665	0.134669
Pter	0.665717	-0.00682266	0.293098	0.952201	1
Mindy3	6.19795	-0.0945694	0.252706	0.516465	0.878638
Fbh1	4.73732	0.242431	0.342348	0.140362	0.42801
Il15ra	0.0898288	0.00342926	0.299167	0.917966	1
Rbm17	28.2398	-0.238829	0.194412	0.117893	0.282286
Pfkfb3	3.04725	0.190309	0.327659	0.181438	0.663904
Prkcq	0.903852	0.0485611	0.2952	0.53331	1
Sfmbt2	2.23535	0.320558	0.460122	0.0537827	0.235695
Itih5	13.4828	-0.499196	0.284978	0.0127468	0.0552356
Itih2	0.476766	0.0678663	0.302581	0.374735	1
Kin	4.57164	-0.16052	0.27481	0.308593	0.649131
Atp5f1c	155.31	-0.240858	0.122272	0.0304004	0.109749
Taf3	12.5634	-0.0719093	0.220065	0.633059	0.789984
Celf2	57.7042	0.256588	0.179803	0.0829154	0.211172
Usp6nl	6.48038	-0.143867	0.277014	0.338015	0.681806
Upf2	19.5237	-0.00360139	0.187916	0.979776	0.752877
Sec61a2	2.06737	0.109359	0.295436	0.3655	1
Nudt5	10.7888	-0.259894	0.310911	0.134366	0.318341
Cdc123	30.2362	0.0344728	0.150731	0.79242	0.802572
Camk1d	359.368	-0.0221778	0.243966	0.874513	0.893257
Ccdc3	0.807546	0.200055	0.379214	0.0714964	1
Optn	4.64331	0.0110741	0.244668	0.939391	1
Ucma	0.46554	0.0142525	0.297415	0.903062	1
Phyh	81.3418	-0.316189	0.130158	0.00739929	0.0450095
Sephs1	4.01707	-0.0724657	0.258041	0.609264	1
Bend7	1.47539	-0.0572824	0.295359	0.456225	1
Prpf18	4.9476	-0.278381	0.33103	0.122289	0.394089
Frmd4a	9.37633	-0.141011	0.229426	0.374395	0.705206
Fam107b	3.31283	-0.661025	0.631792	0.0193569	0.169188
Hspa14	2.74857	-0.0931205	0.274182	0.4928	1
Meig1	1.34287	-0.0825476	0.299433	0.36009	0.730139
Acbd7	0.408141	-0.0320488	0.300317	0.676413	1
Rpp38	2.07723	0.00950844	0.270804	0.936858	1
Nmt2	13.0631	0.149316	0.217443	0.341336	0.569968
Fam171a1	6.4996	-0.0223959	0.244424	0.873356	1
LOC100041903	23.5169	-0.225754	0.310429	0.169269	0.365728
Cr1l	5.08255	-0.130779	0.27098	0.380849	0.725389
Cd46	1.50745	-0.0291219	0.285	0.763797	1
Plxna2	5.6519	1.1402	0.394897	0.00027813	0.00591586
Camk1g	1.37697	-0.0428455	0.293311	0.649432	1
G0s2	1.27603	0.108271	0.294521	0.381708	1
Hsd11b1	13.3342	-0.568564	0.343739	0.0126352	0.0662157
Traf3ip3	0.426579	-0.019667	0.298024	0.59515	1
A130010J15Rik	2.71028	-0.667723	8.57948	0.00734655	0.104106
Utp25	1.12846	-0.10558	0.31035	0.284184	1
Syt14	2.57917	0.118192	0.300479	0.319372	1
Kcnh1	3.44266	1.11297	0.595083	0.00336975	0.0600214
Rcor3	2.64279	-0.738507	0.82893	0.0156119	0.146995
Gstp-ps	23.1358	-0.491061	0.208522	0.00416031	0.022521
Rd3	0.436775	0.0612656	0.304336	0.309714	1
Slc30a1	2.01941	0.0594916	0.272456	0.630872	1
Lpgat1	19.5748	0.933518	0.27392	6.16264e-05	0.00125103
Ints7	6.9751	0.0506292	0.254466	0.715882	0.827949
Ppp2r5a	19.072	-0.150456	0.177166	0.292811	0.467402
Pacc1	1.23667	-0.0733957	0.303528	0.314925	1
Nenf	71.4555	0.349347	0.187395	0.0250549	0.103053
Batf3	1.12199	-0.0436473	0.290712	0.659387	1
Tatdn3	0.491419	-0.0296848	0.295683	0.624142	1
Angel2	11.961	0.0402548	0.197865	0.785748	0.798536
Rps6kc1	3.57827	0.311846	0.390831	0.0963796	0.533993
Prox1	0.446559	0.00141665	0.295812	0.941894	1
Smyd2	10.6895	0.170015	0.216392	0.281236	0.456062
Ptpn14	0.490096	0.0425393	0.294746	0.609539	1
Kcnk2	29.0555	-0.328683	0.177833	0.027231	0.1089
Kctd3	6.09326	0.589111	0.56814	0.020948	0.121241
Ush2a	1.93024	0.707856	0.706075	0.0148488	0.307131
Esrrg	2.32869	0.128228	0.307541	0.283744	1
Gpatch2	5.89344	-0.0432008	0.234516	0.773767	1
Rrp15	1.99793	-0.0944963	0.281666	0.473997	0.924322
Tgfb2	8.65207	-0.246952	0.261477	0.152315	0.420806
Lyplal1	1.59879	2.04206	1.02928	0.00160206	0.020302
Slc30a10	4.51084	-0.0810539	0.273098	0.537035	0.889724
Eprs1	36.6728	-0.65913	0.183612	4.96948e-05	0.00124451
Bpnt1	5.85709	-0.145033	0.267635	0.332618	0.690795
Iars2	9.85085	-0.0212441	0.207681	0.888053	1
Rab3gap2	6.42618	-0.0948382	0.22937	0.537474	0.889857
Mark1	5.35081	0.18758	0.261113	0.25519	0.58612
C130074G19Rik	1.86848	-0.106272	0.301787	0.336294	0.6523
Mtarc2	21.3118	-0.0300668	0.186575	0.835341	0.918588
Taf1a	0.932637	-0.124924	0.327777	0.126994	1
Mia3	16.008	0.00311647	0.190058	0.983451	1
Aida	4.73953	0.0368395	0.248626	0.793529	1
Brox	3.42212	-0.0518031	0.270866	0.670703	1
Disp1	1.13343	0.00557606	0.286107	0.958345	1
Susd4	13.2424	0.706938	0.308937	0.00252761	0.0223327
Capn2	15.6817	-0.404933	0.228381	0.0217572	0.087198
Trp53bp2	13.4908	-0.271804	0.268123	0.126057	0.31227
Fbxo28	3.20446	-0.0172035	0.257075	0.898419	1
Degs1	19.3384	-0.507755	0.202355	0.00262986	0.0190174
Srp9	37.9779	-0.190865	0.145148	0.134162	0.306006
Enah	57.9982	-0.21416	0.178239	0.138377	0.294333
Lbr	2.04694	0.051451	0.283393	0.630989	1
Dnah14	0.907257	-0.0323672	0.292031	0.645858	1
Cnih3	6.24914	0.887851	0.476397	0.00457363	0.0450095
Gm50602	1.52455	0.0576032	0.284694	0.580353	1
Wdr26	429.023	0.596404	0.11054	1.41058e-08	1.39992e-06
Cnih4	50.6891	-0.592297	0.155909	2.45237e-05	0.000655271
Nvl	9.30973	-0.106055	0.22834	0.48973	0.783917
Ephx1	4.36206	0.197199	0.275949	0.234405	0.572418
Tmem63a	2.42735	-0.119188	0.311782	0.245868	0.779148
Lefty1	2.81375	-0.0910887	0.320712	0.00554942	0.0846205
Pycr2	7.33604	-0.176397	0.229408	0.273938	0.596686
Sde2	8.98755	-0.15774	0.273855	0.31408	0.619458
H3f3a	10.2118	-0.215057	0.227038	0.193235	0.472614
Acbd3	11.0788	-0.269774	0.333557	0.116024	0.261522
Parp1	6.67	-0.0293632	0.238218	0.84043	1
Stum	6.85209	0.301619	0.433422	0.0725966	0.281709
Itpkb	5.90365	-0.219413	0.297992	0.184317	0.481564
Psen2	2.86999	0.13945	0.30384	0.30044	0.992302
Coq8a	2.7346	0.109679	0.282676	0.416074	1
Cdc42bpa	28.4035	0.0357222	0.195555	0.809361	0.814588
Ahctf1	1.88052	-0.0942623	0.304572	0.31102	0.736091
Sccpdh	22.9136	-0.555639	0.204447	0.00123275	0.0138983
Cnst	2.04745	0.0234951	0.274085	0.840053	1
Tfb2m	2.70781	0.089139	0.276286	0.490341	1
Smyd3	6.72928	0.782661	0.406212	0.00467355	0.0435292
Kif26b	1.27218	-0.06429	0.294782	0.495123	1
Efcab2	14.2357	-0.561577	0.275097	0.0064349	0.0303303
Hnrnpu	45.3367	-0.0672736	0.164129	0.622047	0.706568
Cox20	39.7006	-0.0945915	0.14192	0.444582	0.659272
Desi2	13.4929	-0.50621	0.238885	0.00717252	0.0453271
Catspere2	11.714	0.0324518	0.215869	0.827419	1
Catspere1	31.3169	1.68693	0.640961	0.000530398	0.00645319
Adss2	9.97494	0.0620156	0.199637	0.67963	0.977851
Zbtb18	11.3699	0.105197	0.202938	0.487905	0.796803
Akt3	12.7792	0.134172	0.245158	0.387608	0.594528
Sdccag8	3.61284	-0.0915978	0.275538	0.501347	1
Cep170	4.88482	0.0339183	0.258699	0.79805	1
Pld5	2.43987	0.214537	0.337036	0.156961	0.706568
Fh1	19.43	0.101377	0.182484	0.49139	0.691917
Rgs7	10.335	0.375913	0.279419	0.0487561	0.2079
Fmn2	17.761	-0.262963	0.24883	0.120101	0.304014
Cadm3	6.06949	0.146808	0.264711	0.345797	0.672187
Ackr1	2.76637	0.32861	0.466963	0.0648628	0.425374
Dusp23	3.02439	0.106918	0.269547	0.454364	1
Tagln2	1.90421	0.0139643	0.274228	0.902263	1
Slamf9	0.961523	-0.0097946	0.288069	0.962038	1
Kcnj10	117.474	-0.508617	0.132934	2.74187e-05	0.000658216
Kcnj9	3.80317	0.205796	0.370309	0.1015	0.548851
Igsf8	14.6617	0.445311	0.300352	0.0298318	0.0981141
Atp1a2	735.285	-0.43442	0.169152	0.00275106	0.0228296
Pea15a	241.783	-0.456747	0.120087	4.02082e-05	0.000912599
Dcaf8	17.2734	-0.0197498	0.190844	0.892127	0.714942
Pex19	25.2739	-0.0782322	0.190048	0.596189	0.69171
Copa	13.2068	-0.0339647	0.203775	0.819531	0.884575
Ncstn	2.76654	0.0830505	0.265227	0.555266	1
Vangl2	2.35259	0.135421	0.300496	0.294611	0.65765
Cd84	1.98209	-0.120576	0.300754	0.32032	1
Tma7-ps	1.73504	0.185895	0.333851	0.175624	0.542492
Alyref2	2.16534	0.0499271	0.280684	0.648326	1
Tstd1	0.199907	-0.0159129	0.300246	0.955468	1
Usf1	3.45258	0.0949718	0.269875	0.484894	1
Arhgap30	4.66315	-0.0692489	0.276566	0.558578	0.909147
Klhdc9	0.759623	0.00346291	0.290368	0.993757	1
Pfdn2	141.496	0.768644	0.104864	3.49027e-14	3.50721e-11
Nit1	0.67287	0.0423962	0.293538	0.5544	1
Ufc1	62.2451	-0.441143	0.163065	0.00205736	0.0174988
Usp21	7.27416	0.253924	0.266917	0.140439	0.406162
B4galt3	6.67372	0.331366	0.353039	0.0830685	0.295041
Adamts4	3.3307	0.210168	0.319666	0.176354	0.737277
Ndufs2	42.0962	0.110406	0.134579	0.361966	0.591631
Apoa2	1.1673	-0.00724235	0.286852	0.919375	1
Tomm40l	25.3659	0.0305026	0.159026	0.820635	0.685763
Pcp4l1	35.7305	0.681609	0.267104	0.00145205	0.0134075
Sdhc	31.6895	-0.253559	0.163391	0.0682882	0.184554
Cfap126	1.36715	0.0727221	0.291326	0.484465	1
Fcgr4	0.187499	-0.0105196	0.298607	0.928579	1
Fcrla	7.58127	0.0229503	0.212137	0.87829	1
Dusp12	3.96628	0.0893084	0.271116	0.510115	1
Atf6	9.1255	0.972385	0.29009	7.64892e-05	0.00147925
Nos1ap	6.34503	1.12917	0.396874	0.000291849	0.00649007
Gm7694	0.823253	0.0139497	0.289253	0.838125	1
Uhmk1	17.6131	0.456037	0.212718	0.00707502	0.0408183
Uap1	6.47592	-0.137132	0.234016	0.384718	0.718506
Ddr2	3.42585	-0.114727	0.281993	0.410132	1
Hsd17b7	3.71315	0.0107189	0.264403	0.931843	1
Ccdc190	6.09208	-1.45398	0.510482	0.000283995	0.00633009
Rgs4	13.1759	0.833435	0.321126	0.000849492	0.00904005
Rgs5	2.39382	0.0291267	0.274793	0.790774	1
Nuf2	3.13501	-0.00647428	0.262901	0.958531	1
Pbx1	50.6038	0.100032	0.145858	0.431575	0.582014
Rxrg	3.45727	0.31929	0.415611	0.0747337	0.460994
Mgst3	102.006	0.824635	0.155131	1.46753e-08	1.42135e-06
Aldh9a1	18.3731	-0.0817489	0.200918	0.583596	0.737983
Tmco1	44.5428	-0.215366	0.143125	0.0855592	0.215898
Uck2	73.2991	0.977674	0.335432	0.000320267	0.00482365
Fam78b	0.839969	0.109848	0.313219	0.237221	1
Pogk	13.8516	-0.359325	0.312705	0.0555742	0.163194
Tada1	4.8001	-1.35202	0.501829	0.000428459	0.00838102
Ildr2	17.5751	0.116583	0.202241	0.444054	0.655672
Pou2f1	3.70879	0.123677	0.270427	0.394903	1
Cd247	8.70914	-0.114317	0.233308	0.4621	0.760107
Creg1	32.392	-0.419452	0.176352	0.00578332	0.0409973
Rcsd1	1.22866	-0.0865728	0.308637	0.29583	1
Mpzl1	2.41695	-0.0691796	0.278815	0.570972	0.862819
Mpc2	110.53	0.0727634	0.132578	0.540563	0.730456
Dcaf6	53.0481	0.16981	0.301892	0.257243	0.431808
Gpr161	0.366302	0.118524	0.330675	0.174025	1
Tiprl	11.0784	0.135648	0.211745	0.377694	0.683998
Atp1b1	66.8616	0.979293	0.255744	1.34743e-05	0.000362458
Nme7	3.92263	-0.00294661	0.254389	0.981949	1
Blzf1	2.72039	-0.0395663	0.267436	0.747644	1
Ccdc181	6.75906	-0.1252	0.255707	0.411224	0.777065
Mettl18	1.34955	0.00710036	0.275188	0.948802	1
Scyl3	1.38662	-0.100464	0.322884	0.094808	0.376224
Kifap3	65.4939	-0.0361607	0.1469	0.785323	0.798353
Ntmt2	1.36573	-0.092267	0.295121	0.416305	1
Gorab	1.24409	-0.23039	0.40874	0.0436862	1
Prrx1	3.93245	0.0158646	0.268423	0.895018	1
Fmo1	2.56375	0.154684	0.300759	0.277844	0.963075
Prrc2c	60.208	-0.223456	0.225948	0.169073	0.332885
Vamp4	30.1709	-0.28596	0.183981	0.0566645	0.176055
Mettl13	0.228557	0.0182923	0.298506	0.764731	1
Dnm3	10.7207	0.467583	0.310922	0.0254968	0.134117
Pigc	2.63506	-0.0573233	0.264338	0.660624	1
Suco	5.49386	-0.149315	0.27713	0.311504	0.643826
Prdx6	1076.41	-0.557071	0.109607	7.69774e-08	5.8934e-06
Ankrd45	3.67017	0.797034	0.667211	0.0106897	0.138706
Klhl20	0.889819	-0.0700514	0.298401	0.441709	1
Dars2	1.81215	0.047987	0.278909	0.668972	1
Zbtb37	1.07003	-0.0915661	0.304131	0.313854	1
Rc3h1	5.29238	0.129033	0.255548	0.396617	0.730139
Rabgap1l	57.1432	0.201499	0.184739	0.17823	0.342119
Cacybp	35.1882	-0.190335	0.177275	0.190128	0.359586
Mrps14	55.6152	-0.138224	0.139198	0.263174	0.440129
4930523C07Rik	0.721068	-0.173619	0.367147	0.0676702	1
Tnr	8.62506	0.909999	0.407318	0.00211623	0.0248171
Cop1	7.86162	0.380575	0.335214	0.0524372	0.217158
Astn1	10.7333	0.0277013	0.21188	0.853437	1
Brinp2	3.62346	0.0652907	0.255474	0.646915	1
Cryzl2	15.6213	-0.735488	0.273645	0.000703448	0.0087956
Rasal2	12.3027	0.294362	0.265596	0.0986639	0.261108
Ralgps2	15.0456	0.111055	0.191577	0.458485	0.66731
Fam20b	11.716	0.0285871	0.199275	0.848011	1
Tor3a	3.17044	-0.117418	0.288569	0.36821	1
Abl2	7.3668	0.00619741	0.223853	0.966682	1
Soat1	15.359	-0.424765	0.344266	0.039253	0.147168
Axdnd1	205.013	0.351589	0.131134	0.00332992	0.0242993
Fam163a	7.43533	-0.200447	0.277361	0.215972	0.504956
Tor1aip2	6.66672	-0.0711849	0.229134	0.642272	1
Tor1aip1	16.1675	-0.725157	0.272659	0.000888819	0.0103611
Cep350	5.53798	-0.338661	0.334104	0.0786563	0.284739
Qsox1	2.22768	0.2343	0.3695	0.116448	1
Acbd6	17.2639	-0.138861	0.193007	0.353163	0.481441
Xpr1	14.76	-0.127378	0.191115	0.390656	0.613285
BC034090	0.579466	0.0387467	0.295108	0.586033	1
Stx6	11.2635	-0.0868131	0.21672	0.569701	0.866625
Mr1	0.931339	-0.0337774	0.30275	0.283788	1
Ier5	3.16312	-0.0190659	0.260406	0.881318	1
Cacna1e	4.30749	1.49732	0.818899	0.00318729	0.0330181
Glul	603.936	-0.367907	0.14303	0.00358601	0.0257668
Rgs8	2.20294	0.839493	0.873291	0.0139232	0.296055
Dhx9	11.3455	-0.320191	0.32896	0.0883722	0.299007
Lamc1	2.1271	-0.0249863	0.275194	0.81884	1
Nmnat2	5.59165	0.341968	0.338111	0.0790373	0.297871
Smg7	12.7544	0.29593	0.26648	0.0997413	0.191926
Arpc5	29.2267	-0.0431362	0.177707	0.762849	0.789081
Rgl1	5.78542	0.143284	0.266245	0.351498	0.709571
Colgalt2	0.672797	-0.0682236	0.302679	0.390027	1
Tsen15	6.09926	0.00194368	0.235341	0.989694	1
1700025G04Rik	18.6762	0.365057	0.250774	0.0427749	0.126182
Edem3	3.22113	-0.0603309	0.277435	0.601173	1
Rnf2	1.76853	-0.107243	0.302815	0.304434	1
Trmt1l	1.10608	0.0164714	0.284654	0.853597	1
Swt1	5.06315	-0.0444956	0.253423	0.74642	1
Prg4	1.3024	0.152241	0.335782	0.13901	0.474893
Tpr	40.7517	-0.748181	0.217568	6.78365e-05	0.00135214
Odr4	31.0398	-0.30011	0.167976	0.0349955	0.120423
Brinp3	4.80998	0.248585	0.298204	0.15739	0.456062
Uchl5	34.9977	0.262226	0.186296	0.0806668	0.206703
Ro60	10.172	-0.167482	0.208139	0.287171	0.462238
Glrx2	71.6768	-0.00400225	0.120132	0.970499	1
B3galt2	4.60919	0.14075	0.270336	0.35515	0.700455
Cdc73	6.38381	-0.104847	0.255599	0.480677	0.844489
Kcnt2	0.667218	0.0679694	0.303247	0.366324	1
Cfhr3	4.13547	0.401186	0.452142	0.0541728	0.373435
Zbtb41	9.52668	-0.551713	0.385281	0.0162989	0.101132
Dennd1b	1.30892	-0.000269487	0.283432	0.991314	1
2310009B15Rik	28.1044	0.155162	0.17478	0.279414	0.512703
Nek7	27	-0.628503	0.186931	0.000111075	0.00151552
Zfp281	2.26039	0.0580737	0.277052	0.627708	0.909555
Ddx59	1.23671	-0.0676068	0.28737	0.528555	1
Camsap2	12.3973	-0.0138731	0.194304	0.924808	1
Kif21b	9.3086	-0.0332336	0.227834	0.821116	1
Tmem9	11.161	0.154122	0.205134	0.319216	0.491003
Tnnt2	1.40117	0.0444566	0.290486	0.60059	1
Tnni1	1.04526	-0.11144	0.313881	0.28204	1
Phlda3	0.60288	-0.0401694	0.294971	0.61288	1
Csrp1	19.1177	-0.214579	0.18831	0.150948	0.309922
Nav1	20.9113	0.49602	0.27889	0.014227	0.074395
Ipo9	12.305	0.392014	0.261119	0.0357873	0.169332
Shisa4	62.2903	-0.22153	0.127011	0.0535386	0.159359
Lmod1	0.697537	-0.115538	0.32874	0.0985503	1
Timm17a	50.2164	-0.134185	0.147661	0.295166	0.469441
Rnpep	4.40392	-0.268692	0.321453	0.136156	0.407134
Gpr37l1	114.457	-0.647566	0.11609	3.85496e-09	4.1982e-07
Arl8a	13.678	0.0389612	0.189253	0.790081	0.867115
Lgr6	1.39029	-0.0865515	0.297746	0.403218	0.776144
Ppp1r12b	10.5183	0.453456	0.271523	0.0203787	0.11623
Syt2	2.87332	0.159685	0.314535	0.24145	0.772274
Kdm5b	17.8698	0.0787966	0.193907	0.597135	0.643826
Rabif	3.93402	-0.00451293	0.245561	0.974121	1
Klhl12	2.26852	-0.14356	0.313859	0.238187	1
Adipor1	26.4451	-0.452694	0.164441	0.00169674	0.0170559
Cyb5r1	5.65467	0.545675	0.376301	0.0169589	0.104737
Tmem183a	12.4418	0.0530149	0.200568	0.722198	0.765863
Ppfia4	11.2172	-0.367458	0.317357	0.0602877	0.171756
Adora1	17.0173	0.318214	0.211735	0.0532961	0.144686
Chi3l1	21.2283	-0.832593	0.23913	4.36676e-05	0.000964329
Fmod	1.487	-0.023482	0.285256	0.802159	1
Prelp	4.37165	-0.39865	0.524196	0.0398635	0.180097
Atp2b4	10.0098	0.496911	0.3927	0.0293005	0.148648
Snrpe	38.6523	0.0247326	0.148403	0.849288	0.933799
Kiss1	1.00719	0.0919544	0.305483	0.28503	1
Plekha6	1.41141	0.144726	0.331972	0.14622	0.444623
Ppp1r15b	3.35969	-0.34809	0.45772	0.065086	0.42056
Pik3c2b	2.2881	0.0779807	0.282644	0.527014	0.826919
Mdm4	5.33058	-0.107147	0.273875	0.454967	0.819046
Lrrn2	6.87377	0.28578	0.402413	0.093258	0.329271
Nfasc	10.8767	0.668119	0.308598	0.00373023	0.026435
Cntn2	2.89603	0.00246717	0.249076	0.986711	1
Rbbp5	2.4263	-0.0392491	0.265181	0.764613	1
Dstyk	6.1202	0.0444133	0.243259	0.757292	1
Tmcc2	24.9426	0.985523	0.230803	1.88536e-06	8.42491e-05
Klhdc8a	2.08165	-0.0270793	0.27444	0.810368	1
Cdk18	1.10679	0.0569955	0.295381	0.479064	1
Mfsd4a	7.08463	0.00989399	0.239272	0.945061	0.882173
Elk4	2.42799	-0.0184605	0.279247	0.859019	1
Nucks1	22.6499	0.00387671	0.190406	0.979271	0.983443
Rab29	3.1181	-0.562478	0.669434	0.0246912	0.224731
Slc41a1	14.3006	-0.851452	0.261732	0.000102403	0.0020527
Pm20d1	1.26125	-0.203023	0.383198	0.0747813	1
Rab7b	2.02354	-0.0518388	0.289634	0.572053	1
Fam72a	0.771999	0.0955211	0.309839	0.261068	1
Eif2d	1.68996	0.143777	0.307823	0.263002	0.572418
Il10	6.70721	0.0822554	0.214319	0.588315	0.936789
Yod1	10.731	0.44259	0.360877	0.0378131	0.140389
Pfkfb2	2.22583	-0.00603225	0.262541	0.959727	1
Thsd7b	1.43611	0.117026	0.297242	0.352274	1
Dars1	11.2703	-0.0504312	0.185019	0.729138	0.769105
Mcm6	0.379692	0.0859775	0.313031	0.307881	1
Ubxn4	46.8393	-0.335179	0.162159	0.016119	0.0817526
R3hdm1	24.6632	0.075525	0.190626	0.609591	0.700455
Zranb3	16.0948	0.0570356	0.174216	0.689289	0.623697
Rab3gap1	11.2224	-0.425579	0.31065	0.03278	0.11623
Map3k19	10.7731	-0.359462	0.45051	0.0545184	0.218019
Ccnt2	0.49042	-0.0168857	0.295039	0.827351	1
Tmem163	2.17526	0.0838499	0.283362	0.48298	1
Mgat5	5.5598	0.00981891	0.245917	0.94522	1
Nckap5	56.377	0.305054	0.141608	0.015457	0.0737813
Lypd1	3.28527	0.0884072	0.278483	0.485586	1
Slc35f5	1.60861	-0.515188	0.821571	0.0265114	0.136633
Actr3	9.54592	0.19218	0.229821	0.234737	0.53999
Dpp10	26.2021	0.412921	0.275182	0.033384	0.129257
Ddx18	6.56151	-0.0686487	0.22584	0.65255	0.974853
Insig2	7.54942	0.124354	0.229519	0.427271	0.579106
C1ql2	0.101346	0.0201217	0.300404	0.793323	1
3110009E18Rik	3.40061	-0.149117	0.312812	0.25398	0.913593
Dbi	1274.37	-0.409231	0.12184	0.000256696	0.00411534
Tmem177	1.24408	-0.0288775	0.284197	0.753248	1
Ptpn4	17.701	0.347232	0.244574	0.0493217	0.171264
Epb41l5	9.0116	-0.861997	0.512198	0.00465168	0.0305782
Tmem185b	0.906913	-0.00906134	0.28896	0.925582	1
Inhbb	2.01976	0.0984868	0.300796	0.333765	0.766254
Gli2	2.41804	-0.0129735	0.27371	0.91046	1
Tfcp2l1	5.24911	-0.135395	0.276328	0.359459	0.717969
Clasp1	9.90786	-0.395795	0.357992	0.0540183	0.220084
Nifk	3.72331	-0.670827	0.523054	0.0162658	0.175593
Tsn	59.5023	-0.056937	0.116901	0.597041	0.694208
B020011L13Rik	8.53034	1.33024	0.421633	0.000105481	0.00210051
Cntnap5a	1.99688	1.4087	0.645781	0.00132909	0.01985
Dsel	1.73318	0.0129109	0.283995	0.888224	1
Cdh19	4.95465	-0.92361	0.481545	0.00389521	0.0382357
Cdh7	1.33415	0.367955	0.673522	0.0116725	0.30094
Vps4b	7.71978	-0.315563	0.308747	0.0878012	0.241272
Kdsr	18.2794	-0.100077	0.234265	0.512434	0.592727
Bcl2	13.7027	-0.298432	0.237991	0.082435	0.210571
Phlpp1	15.2186	-0.0898731	0.18335	0.534477	0.705206
Zcchc2	3.61427	-0.100102	0.28051	0.442346	1
Relch	1.91902	0.0231473	0.264643	0.857534	1
Pign	1.31931	-0.138544	0.324476	0.199929	1
Rnf152	0.816803	-0.0685665	0.306102	0.359334	1
Cdh20	3.03166	0.0292693	0.269901	0.8121	1
Gm29667	0.373903	-0.0392012	0.298629	0.514231	1
Cntnap5b	18.7059	0.172434	0.203654	0.265395	0.441398
Pam	263.164	0.235758	0.3103	0.167985	0.377629
Gin1	2.35041	-0.0146882	0.276144	0.892406	1
Ppip5k2	1.45462	0.31645	0.51158	0.0311336	0.544949
Macir	2.51695	0.0213689	0.268985	0.858657	1
Fam174a	21.1466	0.234249	0.162005	0.088686	0.219017
Neu4	0.67732	0.18025	0.375238	0.0582471	1
D2hgdh	2.22301	0.108737	0.286004	0.407113	0.849614
Ing5	2.91633	0.0403707	0.282642	0.692571	1
Dtymk	14.0267	0.135005	0.209058	0.385905	0.610164
Atg4b	4.29563	-0.348716	0.392856	0.0754284	0.28169
Thap4	1.39968	-0.0637865	0.298134	0.442957	0.815485
Bok	18.1521	0.910488	0.196431	3.75701e-07	1.46093e-05
Stk25	20.1048	0.334585	0.196558	0.0361089	0.139866
Farp2	1.01521	0.0732152	0.297143	0.426792	1
Septin2	70.1701	-0.371403	0.219992	0.0282222	0.104814
Hdlbp	32.2093	-0.542675	0.274091	0.00727419	0.0417463
Ppp1r7	28.3357	0.161223	0.17386	0.262247	0.464793
Mterf4	2.20566	-0.190417	0.34714	0.146807	1
Sned1	1.16146	-0.0643686	0.292635	0.517102	1
Kif1a	403.804	0.36577	0.113592	0.000551572	0.00767125
Capn10	1.41528	0.868441	1.9418	0.00965466	0.231967
Rnpepl1	4.82403	-0.0819885	0.255383	0.571315	0.900739
Dusp28	11.928	0.0979885	0.185548	0.506588	0.632914
Cops9	367.131	0.121874	0.10066	0.19854	0.42056
Ndufa10	97.5611	-0.166378	0.142949	0.184559	0.353822
Hdac4	19.8527	-0.102526	0.191647	0.491189	0.675369
Asb1	3.04325	0.0871163	0.284224	0.466801	1
Traf3ip1	1.48139	0.0461454	0.28154	0.671152	1
Hes6	3.49344	-0.0683588	0.268342	0.60075	1
Ilkap	10.6741	-0.00120676	0.213763	0.99251	1
Scly	1.39891	0.114253	0.310712	0.26737	1
Ube2f	18.8781	-0.323912	0.226278	0.0521901	0.126182
Ramp1	188.347	-0.464579	0.109112	6.28408e-06	0.000194617
Lrrfip1	6.92747	0.115519	0.26868	0.432472	0.756703
Mlph	1.99743	0.00660758	0.282151	0.944977	1
Cops8	18.8516	-0.00666897	0.185286	0.962973	0.892091
Agap1	26.7539	0.518262	0.216945	0.00345039	0.0226774
Sh3bp4	0.803461	-0.064042	0.298136	0.440239	1
Arl4c	5.53067	0.109109	0.250405	0.464428	0.829277
Hjurp	1.53309	0.043795	0.282967	0.672734	1
Dnajb3	0.396296	0.0559215	0.302307	0.388366	1
Usp40	3.29036	-0.069804	0.273931	0.576788	1
Dgkd	5.92484	0.0703929	0.245473	0.636091	0.929967
Sag	1.46131	-0.0278391	0.283016	0.787785	1
Atg16l1	2.02114	0.168028	0.323056	0.214378	1
Ngef	19.2802	-0.121751	0.165398	0.377802	0.58612
Kcnj13	0.723634	0.104725	0.314399	0.255096	1
Gigyf2	15.3119	0.12214	0.228232	0.43475	0.583787
Efhd1	5.69336	-0.167426	0.278795	0.285613	0.622892
Eif4e2	8.48204	-0.0741934	0.215932	0.62651	0.771984
Prss56	0.0928591	0.0105074	0.299536	0.857899	1
Ecel1	0.395399	0.120916	0.330465	0.114221	1
Dis3l2	2.21994	-0.0256327	0.267116	0.835563	1
Cops7b	2.18849	0.222406	0.345772	0.140944	0.478612
Pde6d	9.93459	-0.0723	0.198365	0.631447	0.774733
Ptma	40.8949	-0.0777075	0.139881	0.530237	0.649305
Ncl	61.915	-0.251141	0.175625	0.0816544	0.210131
Armc9	2.7223	0.226403	0.353634	0.134025	0.637673
Psmd1	28.0421	-0.100265	0.159373	0.458807	0.632812
2810459M11Rik	6.39334	-0.0959529	0.260233	0.502673	0.816876
Spata3	1.90536	-0.0206731	0.278362	0.845887	1
Itm2c	106.83	0.0408446	0.115216	0.700555	0.749128
Cab39	12.2452	0.039209	0.183805	0.785937	0.870621
Sp110	1.69672	0.111093	0.304102	0.314306	1
Slc16a14	2.0799	0.118237	0.301571	0.326318	1
Fbxo36	1.71551	0.0368775	0.271552	0.758676	1
Trip12	11.1987	-0.380964	0.291438	0.0527013	0.208863
Dner	18.2357	-0.00179358	0.187686	0.989856	0.839734
Pid1	7.52102	-0.143322	0.262645	0.348549	0.66875
Sphkap	2.62087	1.43682	0.646431	0.00145815	0.0295395
Agfg1	3.73153	0.052016	0.271379	0.662404	1
Mff	40.6946	-0.238169	0.175457	0.10015	0.237124
Rhbdd1	2.73777	0.0302741	0.266446	0.809348	1
Irs1	1.20852	-0.0080742	0.285984	0.940791	1
Nyap2	1.81196	1.64349	0.722232	0.00114948	0.0566259
Dock10	3.84885	-0.34399	0.507625	0.0443603	0.329271
Cul3	14.7066	0.0495057	0.183202	0.736314	0.856875
Serpine2	209.503	-0.621744	0.0996763	7.79568e-11	2.083e-08
Mrpl44	3.82745	-0.23244	0.319526	0.165686	0.733654
Wdfy1	11.6076	0.0423177	0.195302	0.774223	0.792243
Scg2	21.2421	0.849701	0.467733	0.00547077	0.0382054
Utp14b	4.55461	-0.0986211	0.283789	0.427374	0.792854
Acsl3	83.2134	-0.680842	0.164004	4.81787e-06	0.000160678
Mogat1	3.20355	0.100603	0.28752	0.409504	1
Farsb	8.18466	0.234608	0.267939	0.171808	0.336344
Sgpp2	0.60554	-0.00332573	0.291175	0.988371	1
Pax3	0.0154243	-0.00734249	0.300042	0.988942	1
Epha4	14.7851	0.416365	0.410821	0.0520862	0.126094
Slc4a3	9.27827	1.18047	0.41173	0.000317631	0.00617647
Stk11ip	1.96423	0.0242176	0.275172	0.831868	1
Inha	0.757106	0.0637546	0.300613	0.439859	1
Tmem198	2.4884	0.303118	0.391781	0.0895223	0.511844
Chpf	5.29099	0.133123	0.264429	0.38568	0.745548
Gmppa	2.66226	0.133071	0.294386	0.329632	1
Speg	14.743	-0.00253224	0.189316	0.985942	1
Dnpep	14.7131	-0.41061	0.228333	0.0199446	0.0906272
Resp18	16.716	0.459821	0.283201	0.0233495	0.104814
Ptprn	20.257	0.788641	0.39874	0.00462216	0.030488
Dnajb2	23.3816	-0.143158	0.18037	0.326399	0.459352
Tuba4a	25.0822	0.0112422	0.162988	0.934808	0.814696
Stk16	20.6554	-0.153369	0.210608	0.323664	0.495361
Glb1l	0.68012	-0.00812248	0.293254	0.923669	1
Ankzf1	0.816898	0.0983236	0.306976	0.291194	1
Atg9a	4.50248	0.193363	0.29424	0.233413	0.575579
Abcb6	1.57018	0.0353313	0.293704	0.630514	0.911634
Zfand2b	5.84218	-0.0633714	0.244435	0.658273	1
Retreg2	13.2406	0.27035	0.248817	0.118079	0.263704
Cnppd1	4.25463	-0.166337	0.282382	0.294106	0.617066
Nhej1	1.01964	-0.0592742	0.29871	0.448738	1
Cdk5r2	9.62806	0.932952	0.375928	0.000981894	0.0112357
Wnt10a	0.933823	0.169435	0.349903	0.120211	1
Wnt6	0.237448	-0.00316909	0.298208	0.984492	1
Cyp27a1	0.763117	-0.0654988	0.298719	0.464521	1
Ttll4	1.03012	0.0228754	0.286867	0.758692	1
Stk36	0.524681	-0.000156264	0.29681	0.914659	1
Bcs1l	7.5678	-0.0213272	0.250676	0.874627	1
Zfp142	1.24291	0.0996163	0.297494	0.377662	1
Plcd4	11.6225	-0.0591752	0.209081	0.695512	0.972667
Cnot9	4.74636	-0.00819906	0.256542	0.94973	1
Usp37	14.7742	0.282916	0.295185	0.1187	0.213772
Ctdsp1	4.48351	-0.199152	0.30729	0.200864	0.499705
Slc11a1	1.30325	-0.143214	0.342256	0.0950056	0.886675
Tmbim1	9.73938	0.0438904	0.210572	0.769553	0.789984
Pnkd	99.8402	-0.235615	0.143574	0.0623797	0.176479
Aamp	22.3699	-0.320722	0.195703	0.0393794	0.147502
Arpc2	80.5289	-0.387296	0.144431	0.00249048	0.0200754
Tns1	4.70325	-0.214672	0.279895	0.201892	0.526372
Igfbp5	36.348	-0.326559	0.19104	0.0334899	0.117746
Igfbp2	15.3881	-0.360414	0.216971	0.0329304	0.11623
Rpl37a	376.922	0.249925	0.118792	0.0223707	0.0890179
Smarcal1	2.41622	0.0489931	0.275263	0.682639	1
Marchf4	0.504011	0.0611762	0.302512	0.388767	1
Xrcc5	2.30142	-0.0753021	0.278112	0.544496	1
Pecr	7.13628	-0.758347	0.418023	0.00662788	0.0433938
Mreg	1.68132	0.46515	0.805575	0.02219	0.448097
Fn1	1.44596	0.49882	0.995384	0.0202849	0.42672
Atic	4.19239	-0.239879	0.355895	0.126032	0.376581
Spag16	3.34241	0.0666219	0.247787	0.645449	1
Ikzf2	1.03426	0.173843	0.360111	0.0572628	1
Erbb4	8.35272	0.384757	0.350173	0.0574845	0.229003
Lancl1	11.5562	0.421872	0.3141	0.039722	0.14488
Acadl	29.0587	-0.329217	0.185835	0.0300119	0.125395
Kansl1l	1.46036	-0.0695829	0.292243	0.486473	0.857595
Rpe	1.95474	0.0174084	0.279809	0.865665	1
Unc80	13.919	1.11843	0.245273	3.55998e-07	1.41982e-05
Map2	231.969	0.6164	0.282357	0.00445509	0.0297126
Pikfyve	3.24455	-0.0777068	0.265732	0.57294	1
Idh1	21.8878	-0.721649	0.227631	0.000214235	0.00327192
Plekhm3	1.34909	0.0222975	0.276901	0.835694	1
Mettl21a	2.96175	-0.0564292	0.274956	0.639869	1
Creb1	9.27479	-0.885039	0.44999	0.00328022	0.0269834
Klf7	9.06831	0.167996	0.253656	0.294293	0.611579
Fastkd2	3.29594	0.276955	0.395573	0.0948601	0.523142
Adam23	13.4377	0.165397	0.237922	0.304677	0.389863
Zdbf2	7.36954	0.567296	0.675809	0.0252135	0.0966016
Eef1b2	51.3068	0.348241	0.142385	0.00631865	0.038162
Ndufs1	33.517	-0.110654	0.145127	0.380633	0.609165
Ino80d	3.10023	0.114199	0.279371	0.413763	1
Nrp2	0.806345	-0.0187194	0.287463	0.857006	1
Pard3b	5.30577	-0.284013	0.33337	0.110658	0.358293
Raph1	2.0803	0.095667	0.283378	0.448206	0.896141
Abi2	4.05928	-0.0557583	0.257956	0.682505	1
Cyp20a1	4.57045	-0.0674425	0.255022	0.637004	0.960113
Nbeal1	6.12223	-0.283762	0.329372	0.115218	0.37653
Carf	2.01886	0.063436	0.279958	0.591001	0.957808
Wdr12	8.1461	0.243519	0.293037	0.151929	0.343801
Ica1l	2.93021	0.421781	0.519934	0.039204	0.319524
Fam117b	3.93859	0.0223245	0.250622	0.871421	1
Bmpr2	21.9041	-0.250246	0.198091	0.105116	0.22325
Nop58	7.73514	-0.0845687	0.232688	0.578001	0.738975
Sumo1	21.3494	-0.028397	0.167149	0.838028	0.826981
Gm973	9.66045	-0.479726	0.396113	0.0272144	0.13947
Als2	1.17581	-0.240307	0.431659	0.0234593	1
Tmem237	7.86482	0.0753532	0.216427	0.622178	0.926096
C2cd6	1.82984	0.173267	0.342501	0.128476	1
Stradb	2.61551	-0.0088442	0.264259	0.945318	1
Trak2	32.9685	0.24768	0.208358	0.122711	0.309922
Ndufb3	105.002	0.190325	0.119733	0.0824545	0.238688
Hycc2	7.77142	0.295514	0.253387	0.0944857	0.316646
Orc2	11.0924	-0.256401	0.243444	0.132776	0.385294
Nif3l1	1.77373	0.06642	0.288345	0.53524	1
Ppil3	9.29	-0.0910169	0.215827	0.553984	0.854184
Clk1	1.92906	-0.0754487	0.290725	0.477888	0.849295
Bzw1	22.9026	-0.191488	0.23901	0.240136	0.466783
Aox2	12.7231	0.501835	0.330278	0.0211872	0.0856066
Kctd18	2.42498	0.0688018	0.276006	0.577152	1
Spats2l	5.37696	0.0146064	0.25847	0.912897	1
Maip1	3.20333	0.0668434	0.270225	0.602396	1
Tyw5	2.68531	-0.196227	0.334805	0.175833	0.652599
1700066M21Rik	1.91686	-0.4362	0.61915	0.0379773	0.210212
Satb2	5.20719	0.706363	0.518554	0.0117908	0.0861082
Plcl1	6.55118	-0.073205	0.254656	0.600441	0.957597
Boll	1.99326	0.0755759	0.287316	0.503921	0.958679
Mars2	1.0686	0.0386486	0.287135	0.663495	1
Rftn2	21.8242	-0.583346	0.226636	0.00164419	0.0148446
Mob4	11.0807	0.0167209	0.199209	0.91188	1
Hspe1	66.4033	-0.320129	0.136329	0.00884062	0.0506188
Hspd1	31.4211	-0.168244	0.196099	0.268676	0.444107
Coq10b	2.87386	-0.0255191	0.271677	0.825961	1
Sf3b1	24.5909	-0.415783	0.219175	0.0153854	0.0548033
Ankrd44	2.02102	-0.100237	0.296429	0.363762	0.680344
Pgap1	3.02154	0.574323	0.724189	0.0242445	0.225049
Gtf3c3	6.37085	-0.147817	0.292051	0.301774	0.631724
Hecw2	3.33324	0.0236132	0.259569	0.856706	1
Stk17b	3.38615	0.18107	0.283421	0.252425	0.883322
Dnah7a	0.48578	0.00110596	0.294595	0.972513	1
Asnsd1	5.83831	-0.430198	0.34647	0.041893	0.193312
Osgepl1	2.89693	0.0456179	0.261307	0.734202	1
Ormdl1	3.5679	-0.299009	0.425729	0.0650596	0.426218
Pms1	0.755307	0.0332815	0.294215	0.653161	1
1700019D03Rik	10.1016	-0.0114822	0.229099	0.938792	0.963075
Hibch	5.19916	-0.0379796	0.231363	0.795729	1
Inpp1	4.85424	-0.15413	0.279018	0.316481	0.672384
Mfsd6	2.55904	0.137872	0.294382	0.324213	1
Nab1	14.9849	0.0695941	0.178746	0.625569	0.658678
Gls	8.47648	0.552374	0.348088	0.0143691	0.0925952
Stat1	3.03642	-0.0570029	0.267222	0.663862	1
Myo1b	1.7893	-0.0340896	0.281098	0.746399	1
Tmeff2	4.27651	0.173845	0.290749	0.258112	0.590541
Slc39a10	13.2828	0.747938	0.266012	0.000641598	0.00669599
Dnah7c	2.05717	0.174848	0.322113	0.196735	1
Dnah7b	22.1975	1.76471	0.747652	0.000955749	0.009823
Wdr75	34.5623	0.216621	0.212288	0.18096	0.347497
Col5a2	0.419685	-0.0478291	0.300495	0.426108	1
Gulp1	0.808773	-0.000951633	0.289256	0.989469	1
Ercc5	9.16528	-0.0609916	0.245211	0.674015	0.736266
Bivm	1.34956	-0.0422924	0.286172	0.673774	1
Poglut2	1.75577	0.134595	0.318366	0.216176	0.557208
Tex30	1.71378	-0.0617934	0.287309	0.538727	1
Tpp2	4.55594	0.0672476	0.251468	0.633526	0.941806
Uxs1	2.67576	-0.104707	0.269737	0.460193	1
Ecrg4	1.91625	0.945402	0.955842	0.00965322	0.0761607
Nck2	2.06887	0.0311779	0.274476	0.785925	1
Fhl2	1.61077	0.159388	0.338508	0.137998	0.472692
AI597479	6.51524	-0.0958898	0.244482	0.527894	0.888903
Tgfbrap1	2.73664	0.0546245	0.27951	0.628794	1
Gpr45	3.59517	0.0209956	0.265249	0.868526	1
Mrps9	6.43712	0.0512758	0.231125	0.732289	1
Pou3f3	25.4112	-0.110544	0.185684	0.448378	0.491485
Map4k4	41.9234	-0.467765	0.260506	0.0130361	0.0610844
Creg2	3.27156	0.255682	0.354476	0.128397	0.634737
Rnf149	13.486	-0.219238	0.281933	0.18833	0.357242
Cnot11	1.38951	-0.112029	0.31619	0.217009	0.558667
Tbc1d8	0.531664	-0.00377258	0.292142	0.987576	1
Rpl31	254.91	0.338987	0.103303	0.000536926	0.00649598
Npas2	1.74683	0.0126061	0.275016	0.911868	1
Pdcl3	9.76613	-0.108652	0.215756	0.485598	0.795231
Chst10	10.2976	-0.705415	0.340414	0.00406356	0.0395437
Lonrf2	4.80215	0.151984	0.272307	0.317668	0.679191
Aff3	5.48235	0.187861	0.281255	0.243817	0.564392
Rev1	2.53957	-0.0164124	0.26193	0.898297	1
Eif5b	82.1705	-0.352918	0.170134	0.0142563	0.0653472
Txndc9	21.6406	-0.18772	0.202938	0.229866	0.454829
Mrpl30	77.2596	0.0832467	0.119896	0.451498	0.597546
Mitd1	2.74395	0.0687582	0.275429	0.587001	1
Tsga10	3.7094	0.0387942	0.271952	0.746865	1
Cracdl	3.60462	0.14465	0.301009	0.28832	0.848163
Mgat4a	35.6664	-0.218272	0.203746	0.161152	0.322761
Unc50	9.86977	-0.608932	0.268987	0.00377146	0.0294447
Coa5	15.9729	0.199638	0.213453	0.217547	0.389863
Inpp4a	107.155	0.68266	0.432684	0.0113218	0.0595273
Tmem131	2.49108	-0.0644214	0.273054	0.618641	1
Actr1b	12.8883	0.0711587	0.204434	0.636941	0.665593
Cox5b	694.064	0.322177	0.118268	0.00321123	0.0255144
Fam178b	0.824197	-0.0118265	0.288121	0.91318	1
Ankrd39	1.85885	0.0422814	0.277765	0.705115	1
Cnnm3	2.59047	0.124264	0.279508	0.381969	1
Cnnm4	1.02246	-0.0693428	0.301016	0.424332	1
Lman2l	6.665	0.202199	0.263433	0.22245	0.535904
Fer1l5	0.951657	-0.0425123	0.292062	0.644967	1
Kansl3	4.40527	1.11046	0.57016	0.00250545	0.0281108
Arid5a	2.31565	-0.0847871	0.291189	0.440158	0.886675
Neurl3	0.388325	-0.0357662	0.299466	0.679998	1
Uggt1	4.6688	-0.0601293	0.259267	0.661381	1
Hs6st1	1.80276	0.252846	0.376577	0.121043	0.438829
Plekhb2	25.0417	0.0735136	0.155352	0.580811	0.736059
Fam168b	27.0795	-0.144368	0.154467	0.271313	0.487003
Ptpn18	21.9634	-0.823341	0.246384	8.05537e-05	0.00138676
Imp4	11.6608	-0.268998	0.259491	0.121449	0.299717
Ccdc115	3.68939	-0.04519	0.260078	0.734449	1
Dst	48.0268	-0.074264	0.153197	0.572345	0.712786
Bend6	39.1746	0.886286	0.184782	1.51676e-07	8.98805e-06
Zfp451	4.77529	0.0850472	0.246903	0.569429	0.875093
Bag2	0.958059	-0.0703887	0.293437	0.479874	1
Rab23	4.83537	-0.0854128	0.281934	0.472875	0.836531
Prim2	0.677896	0.0695675	0.300966	0.400214	1
Khdrbs2	2.51987	0.503792	1.03634	0.0137472	0.155336
Ptp4a1	7.04392	0.02252	0.229679	0.878567	0.848163
Phf3	11.0843	-0.284425	0.319729	0.111474	0.336726
Adgrb3	11.4431	0.237599	0.241978	0.158571	0.431727
Lmbrd1	39.404	-0.152066	0.128212	0.187637	0.404283
Col19a1	1.05611	0.179283	0.355454	0.113515	1
Fam135a	3.16008	-0.112501	0.282168	0.404841	1
Sdhaf4	26.6291	-0.197925	0.175018	0.169209	0.267742
Smap1	25.5439	-0.212843	0.179317	0.146326	0.343589
B3gat2	0.777426	0.0641422	0.298874	0.428345	1
Ogfrl1	15.213	0.165903	0.216471	0.294586	0.524996
Rims1	126.131	1.00636	0.16377	7.41268e-11	1.95207e-08
Kcnq5	5.25884	0.522357	0.785505	0.0259845	0.13712
Tmem14a	26.7534	0.064663	0.148547	0.618762	0.76248
Paqr8	105.467	-0.546771	0.113596	3.39086e-07	1.74249e-05
Mcm3	0.736887	-0.188721	0.383046	0.0428225	1
Pkhd1	4.50269	0.269535	0.426472	0.0664817	0.254059
Tfap2b	0.133203	-0.0140005	0.300374	0.884609	1
Gdap1	6.02771	1.05149	0.401854	0.000574855	0.00985941
Jph1	0.939745	0.0151811	0.286286	0.848103	1
Tmem70	15.5625	-0.116793	0.189755	0.433783	0.482808
Eloc	68.9731	0.179727	0.118585	0.099805	0.235339
Ube2w	30.8227	0.262595	0.197616	0.095443	0.228129
Stau2	27.7287	1.06001	0.184155	7.4917e-10	1.17496e-07
Rdh10	1.79525	-0.125515	0.313905	0.252093	0.559265
Rpl7	100.452	-0.000804049	0.115041	0.99423	1
Terf1	1.14407	0.227631	0.402967	0.0608232	1
Kcnb2	3.67704	0.126104	0.291764	0.341297	1
Eya1	2.15101	-0.038766	0.283063	0.692112	1
Lactb2	2.58466	-0.0633051	0.274077	0.609598	1
Tram1	15.8578	-0.115628	0.211161	0.451192	0.595938
Ncoa2	3.27182	-0.0368929	0.261441	0.785069	1
Sulf1	1.33677	0.179751	0.346972	0.133295	1
A830018L16Rik	4.01486	1.29899	0.532865	0.000662373	0.0199525
Prex2	76.5172	-0.45717	0.293689	0.021711	0.100305
Cpa6	0.111812	-0.0119209	0.300297	0.96559	1
Arfgef1	7.17814	0.0185014	0.227625	0.901804	1
Cspp1	6.18623	0.0984291	0.25182	0.507516	0.821792
Cops5	21.3879	0.134158	0.176511	0.355758	0.568213
Sgk3	3.89594	-0.440646	0.538886	0.0447855	0.292123
Vcpip1	4.34717	-0.0926897	0.26282	0.518413	0.880228
Mybl1	1.90311	-0.0443863	0.285733	0.658097	1
Vxn	14.0273	0.289285	0.274535	0.106544	0.200359
Adhfe1	15.6815	-0.316704	0.252361	0.0740059	0.221103
Rrs1	3.38877	-0.16335	0.298896	0.270417	0.91773
Sntg1	6.49974	0.622383	0.436149	0.0153046	0.0971726
Pcmtd1	25.7852	-0.0911864	0.169591	0.515726	0.692124
St18	1.50798	0.17064	0.348438	0.103152	0.358293
Rb1cc1	23.048	0.251417	0.23354	0.132722	0.3229
Atp6v1h	14.9165	0.386954	0.239863	0.0290396	0.117995
Rgs20	22.0614	-0.240999	0.223655	0.14072	0.325236
Tcea1	27.8908	-0.429655	0.210841	0.0104163	0.0522644
Lypla1	5.21391	-0.0154235	0.236897	0.914419	1
Mrpl15	27.5305	-0.178398	0.203476	0.247285	0.447906
Xkr4	5.974	0.369601	0.337719	0.0651445	0.255291

### Sheet: results_CX_Gad2_vs_Ctrl_CX1
gene	baseMean	log2FoldChange	lfcSE	pvalue	padj				results for cortex only experiment
Gm21865	97.5728	0.482662	0.320318	0.0217951	0.114887
Ddx3y	32.4559	-0.0771998	0.177555	0.576384	0.751406
Uty	1.66085	-0.0276976	0.26719	0.728056	1
Eif2s3y	0.838555	0.021006	0.27466	0.725877	1
Tmlhe	1019.02	1.12867	0.347181	9.94715e-05	0.0022178
Vamp7	8.16962	-0.0684571	0.225779	0.617886	0.839302
2510022D24Rik	12.2377	0.0219306	0.210607	0.872508	0.988098
Nlgn4l	3.58591	0.166992	0.291942	0.214283	1
Hccs	7.48051	-0.0457842	0.218973	0.738859	0.834348
Msl3	9.44266	-0.280387	0.294198	0.102639	0.302528
Frmpd4	3.50757	0.0950754	0.276768	0.359535	1
Prps2	3.99923	0.368126	0.45383	0.0493885	0.488362
Tlr7	1.5324	0.00344264	0.268543	0.964456	1
Tmsb4x	163.482	0.849544	0.128713	4.94013e-12	1.6342e-09
Egfl6	1.97145	-0.0510947	0.274228	0.465943	1
Tceanc	4.33359	0.0708979	0.250896	0.566281	0.934988
Rab9	17.3438	-0.201308	0.195886	0.174826	0.412674
Trappc2	5.38732	-0.0962619	0.237397	0.49079	0.890254
Ofd1	2.94124	0.163568	0.294393	0.211	1
Gpm6b	632.729	-0.717511	0.105283	1.17096e-12	4.84193e-10
Gemin8	1.31485	0.0548514	0.270335	0.524371	1
Mospd2	2.41497	0.0782057	0.264339	0.501627	1
Pir	4.68623	0.0903518	0.257872	0.481285	0.755406
Siah1b	0.635423	-0.0249234	0.275208	0.770604	1
Car5b	1.59247	-0.220338	0.402454	0.0166236	0.263123
Zrsr2	15.4521	0.226508	0.222192	0.146018	0.373198
Ap1s2	5.48077	0.245829	0.317262	0.12942	0.481471
Ctps2	3.53293	0.169178	0.309287	0.17243	0.941627
Syap1	7.82873	0.116387	0.23131	0.406426	0.642609
Txlng	4.94149	-0.419522	0.53663	0.0377139	0.1879
Rbbp7	27.9108	-0.119739	0.169143	0.379049	0.620587
Reps2	10.2359	0.172393	0.240139	0.265353	0.520815
Cdkl5	3.95858	0.187766	0.312013	0.176513	0.917664
Phka2	1.3271	0.198384	0.364109	0.0626567	0.930917
Pdha1	39.4022	-0.276181	0.201102	0.0694001	0.245927
Map3k15	5.41125	0.355847	0.362751	0.0543082	0.287009
Sh3kbp1	12.6586	0.178985	0.271112	0.228219	0.483831
Bclaf3	4.46864	0.103779	0.243618	0.453031	0.848933
Map7d2	32.2644	0.353273	0.20375	0.0263982	0.130393
Eif1ax	29.7396	-0.191668	0.16291	0.154484	0.376215
Rps6ka3	2.39935	0.200875	0.350731	0.0845196	0.760271
Cnksr2	19.3697	1.01863	0.361591	0.000440115	0.00693677
Mbtps2	1.63584	0.0517603	0.271401	0.538631	1
Sms	10.2084	0.00401599	0.209125	0.976805	1
Ptchd1	2.66351	-0.170715	0.335818	0.0877061	0.706527
Prdx4	12.6675	-0.208928	0.237645	0.179551	0.419489
Acot9	2.15289	-0.116637	0.302641	0.134149	0.891987
Sat1	56.6699	0.0143444	0.154061	0.911673	0.912239
Nbdy	16.8892	0.0439588	0.175844	0.74823	0.841641
Kctd12b	1.34971	0.0183051	0.270724	0.7804	1
Ubqln2	8.70177	0.372957	0.364656	0.0497117	0.201231
Rragb	1.85119	0.0547719	0.269703	0.553463	1
Mageh1	16.5715	-1.0262	0.3177	9.11611e-05	0.00204822
Shroom2	5.31483	0.0278758	0.238383	0.821643	1
Gpr173	1.35805	-0.00738805	0.272574	0.882194	1
Tspyl2	1.29789	-0.0953835	0.295467	0.193449	0.912239
Kdm5c	9.93787	-0.226189	0.284423	0.156666	0.38623
Iqsec2	4.86259	0.00213861	0.241581	0.985804	1
Smc1a	18.1736	0.0318527	0.186487	0.820713	0.878402
Hsd17b10	64.5585	-0.430984	0.151984	0.00118405	0.014615
Huwe1	24.3373	0.138278	0.167845	0.304991	0.558111
Phf8	2.21562	-0.074367	0.275222	0.415131	1
Fam120c	17.0014	-0.0966195	0.202724	0.497413	0.707993
Wnk3	5.25788	0.228722	0.313913	0.139619	0.404452
Tsr2	5.22047	0.00420552	0.232312	0.974808	1
Gnl3l	62.5195	-0.105982	0.234111	0.449731	0.671751
Maged2	4.19819	-0.00569624	0.250392	0.95647	1
Tro	5.851	0.648286	0.579216	0.0154482	0.13311
Apex2	0.531286	-0.0120167	0.27474	0.885852	1
Vcf2	20.647	-0.20073	0.222134	0.196871	0.447523
Lrch2	1.74324	-0.0804363	0.285394	0.283454	1
Htr2c	0.98234	0.0325182	0.27635	0.450051	1
Amot	13.4626	-0.0656045	0.20738	0.637763	0.786995
Rtl4	0.498564	0.0304306	0.277935	0.566277	1
Trpc5	1.46295	-0.0102034	0.266742	0.892586	1
Alg13	5.90523	0.441314	0.452993	0.0314554	0.210452
Dcx	0.825923	-0.0135438	0.278893	0.701572	1
Pak3	4.59786	0.488046	0.493006	0.0292389	0.160398
Chrdl1	13.4415	0.0747543	0.19627	0.60334	0.766323
Ammecr1	10.9088	1.75503	0.402425	4.73423e-07	3.19349e-05
Tmem164	6.78118	-0.342257	0.377778	0.0617737	0.257928
Acsl4	13.8138	0.162042	0.24607	0.276103	0.533499
Kcne5	3.77808	-0.0359126	0.251727	0.752604	1
Nxt2	11.7451	-0.0393697	0.209283	0.773499	0.850124
Atg4a	1.83306	1.4546	0.843449	0.00397475	0.226324
Psmd10	14.0222	0.112562	0.211602	0.435493	0.66281
Mid2	1.46199	-0.00125657	0.267284	0.991187	1
Tsc22d3	37.2807	-0.449847	0.212484	0.00689178	0.0533604
Prps1	5.06403	0.0785118	0.260556	0.493379	0.892918
Frmpd3	7.48751	1.18174	0.367039	8.04039e-05	0.00191733
Rbm41	1.0209	-0.0679413	0.286152	0.313248	1
Rnf128	1.53671	0.234239	0.395695	0.0493652	0.488288
Radx	0.885144	0.0219267	0.273481	0.680902	1
Pwwp3b	0.591792	0.0179402	0.274056	0.726282	1
Il1rapl2	5.21633	1.01563	0.48138	0.00165928	0.0278249
Fam199x	6.35214	-0.154483	0.268207	0.276582	0.688005
Zcchc18	17.7345	0.0754064	0.209723	0.590223	0.758355
Tmsb15b1	0.965264	0.107769	0.294811	0.199622	1
Tmsb15l	0.345075	-0.0121595	0.276828	0.953794	1
Morf4l2	6.44967	0.164955	0.248445	0.279832	0.692227
Tceal1	5.6223	0.579773	0.442563	0.0164679	0.137589
Tceal3	12.1407	0.00355658	0.203679	0.980113	1
Bex3	50.202	0.237387	0.158482	0.0756209	0.2599
Tceal9	30.7642	0.299536	0.153299	0.0226465	0.118292
Bex1	7.95426	0.770838	0.386565	0.00352933	0.0329691
Tceal5	7.42486	0.346519	0.350559	0.0664335	0.267885
Tceal8	10.3928	-0.147342	0.211215	0.320072	0.620573
Bex4	2.38533	0.250883	0.368044	0.0968854	0.777133
Bex2	34.4001	0.474131	0.198618	0.00410989	0.0371744
Arxes1	3.76784	-0.0158458	0.249772	0.889299	1
Arxes2	12.138	-0.249624	0.26404	0.128206	0.38003
Bhlhb9	5.64735	-0.331456	0.399292	0.0607931	0.303336
Gprasp2	5.67945	0.123014	0.263108	0.368281	0.778965
Armcx5	4.42724	-0.0480333	0.252418	0.670507	0.870135
Gprasp1	18.8446	0.282376	0.250341	0.0889285	0.276552
Tceal6	4.74113	0.810595	0.609456	0.0101667	0.10105
Zmat1	2.42179	0.0678041	0.274799	0.432842	1
Armcx2	11.4167	0.544081	0.408447	0.0208263	0.114088
Armcx3	8.16566	-0.110621	0.222616	0.445349	0.72169
Armcx1	5.13619	0.438982	0.411445	0.0344943	0.22134
Armcx4	6.93267	0.526325	0.41515	0.0225362	0.168876
Hnrnph2	9.47165	0.0595533	0.221629	0.662179	0.864725
Rpl36a	138.354	0.548067	0.172859	0.000321823	0.00564284
Timm8a1	1.97198	-0.054385	0.264254	0.59224	1
Taf7l	1.57724	0.0933598	0.28143	0.353115	1
Drp2	4.38057	-0.119141	0.273211	0.3498	0.64731
Tmem35a	4.52992	-0.0469267	0.246118	0.701139	1
Trmt2b	3.14331	0.00841279	0.256125	0.93622	1
Cstf2	1.2652	0.047935	0.273598	0.530198	1
Tspan6	6.90146	-0.378211	0.383074	0.0510135	0.228932
Pcdh19	5.75991	0.791846	0.442367	0.00483624	0.0598164
Diaph2	14.718	0.557747	0.398999	0.0158053	0.0949142
Nap1l3	1.47844	0.248227	0.435708	0.0226336	0.389532
Pcdh11x	3.20711	0.211103	0.349554	0.111427	0.755406
Klhl4	0.464893	-0.0197413	0.277696	0.75792	1
Dach2	0.644151	-0.0922632	0.299088	0.112533	1
Chm	4.27238	-0.123973	0.266094	0.352412	0.761774
Apool	3.7613	-0.220518	0.351936	0.101867	0.88251
Tex16	3.71615	1.02946	0.62375	0.00338003	0.108971
Cylc1	0.569839	0.0558897	0.282516	0.375765	1
Pou3f4	1.94115	0.0843389	0.272611	0.437881	1
Sh3bgrl	30.8631	-0.150838	0.188402	0.288803	0.541666
Hmgn5	21.3157	-0.0179102	0.196911	0.896309	0.894759
Brwd3	1.33058	0.0715218	0.281609	0.331532	1
Chmp1b2	3.17143	0.0981517	0.252798	0.463593	1
Itm2a	0.942455	-0.021045	0.272898	0.81428	1
Lpar4	0.986065	-0.00369632	0.268497	0.967735	1
Cysltr1	1.13539	-0.00111306	0.270282	0.993315	1
Taf9b	3.94949	-0.0633194	0.245465	0.615886	1
Pgk1	7.87201	-0.703697	0.408133	0.00614069	0.0490294
Tlr13	0.970983	0.0166078	0.272708	0.787411	1
Atp7a	2.12002	0.0128893	0.257877	0.898266	1
Cox7b	218.234	0.13522	0.117576	0.206185	0.457851
Magt1	13.2439	0.0530505	0.205366	0.706686	0.819515
Atrx	47.9306	0.0544122	0.180267	0.693985	0.815525
Magee1	5.62668	0.442561	0.515563	0.0352538	0.228568
Pbdc1	13.2566	0.12569	0.215293	0.389991	0.632553
Uprt	1.0515	0.043699	0.273837	0.530916	1
Abcb7	8.90515	0.00075908	0.217151	0.995189	1
Nexmif	1.8506	0.0671534	0.275631	0.447195	1
Rlim	5.63751	0.0916806	0.240103	0.503835	0.772183
Slc16a2	3.5208	-0.0491971	0.257268	0.649743	1
Chic1	4.81276	-0.166869	0.282992	0.243639	0.546894
Nap1l2	2.00354	0.136648	0.303481	0.191689	1
Phka1	6.70883	-0.380939	0.464366	0.0443734	0.258292
Hdac8	2.09668	-0.108311	0.285658	0.296713	1
Cited1	0.29699	0.0184521	0.27659	0.672614	1
Rps4x	188.949	0.498486	0.134257	5.43414e-05	0.00142542
Pin4	10.7477	0.195276	0.240876	0.207649	0.450264
Nhsl2	3.08603	0.221344	0.331962	0.139007	0.862601
Ogt	3.52932	0.1887	0.31625	0.154414	0.827797
Taf1	15.8379	-0.0330498	0.215853	0.809931	0.868298
Nono	6.58941	0.109078	0.234019	0.450966	0.725806
Zmym3	2.61905	-0.075786	0.275653	0.408028	1
Gjb1	0.392336	-0.0566052	0.286214	0.314725	1
Nlgn3	5.19344	-0.207407	0.307327	0.162726	0.445496
Med12	2.48769	0.263458	0.412695	0.0610912	0.540329
Snx12	19.0313	0.22652	0.230414	0.142121	0.357902
Dlg3	3.2179	0.00890431	0.254587	0.932387	1
Gdpd2	0.700942	0.0065104	0.270031	0.933219	1
Kif4	0.849021	0.00928305	0.273306	0.813599	1
Pdzd11	22.2788	-0.405705	0.247069	0.0220752	0.119065
Igbp1	9.91413	0.0779475	0.206288	0.582177	0.755096
Eda	0.939266	0.00419938	0.271693	0.960353	1
Nalf2	1.15563	0.0942588	0.285208	0.305347	1
Pja1	10.3271	0.199868	0.259682	0.21035	0.461753
Yipf6	6.65533	-0.167097	0.265337	0.251968	0.658564
Ophn1	6.95366	0.729637	0.409356	0.00636301	0.0572158
Ar	13.4824	0.559768	0.244338	0.00313034	0.030367
Rpl17-ps8	8.4485	0.710347	0.317788	0.00222852	0.0269766
Heph	20.1139	0.0687938	0.169538	0.612044	0.772887
Las1l	6.75072	-0.158429	0.285809	0.238749	0.641452
Zc3h12b	0.872415	0.0414318	0.275755	0.533102	1
Zc4h2	1.18808	0.258209	0.438946	0.0291038	1
Amer1	0.917236	-0.0278805	0.27273	0.737153	1
Arhgef9	17.9325	-0.0204867	0.212353	0.879133	0.904704
Zxdb	1.69335	0.122174	0.298295	0.20293	1
Gspt2	1.37874	-0.0230667	0.275094	0.515253	1
Maged1	24.0994	0.0423644	0.199506	0.762791	0.848933
Apoo	19.713	-0.130073	0.179734	0.353587	0.602455
Klhl15	0.819273	-0.0296003	0.274123	0.704348	1
Eif2s3x	2.69883	-0.0016046	0.250311	0.988089	1
Zfx	2.65937	0.180081	0.307638	0.19028	1
Pdk3	5.91281	0.0666827	0.242027	0.603494	0.967136
Pcyt1b	3.56483	-0.0132425	0.253618	0.903828	1
Pola1	1.78459	0.343566	0.530576	0.04464	0.461753
Arx	5.10156	1.90469	0.442992	6.18855e-07	4.13379e-05
Mageb18	9.59286	0.23784	0.234672	0.135752	0.355507
Il1rapl1	12.8229	0.110339	0.231145	0.444049	0.658564
Gk	4.56528	0.0918151	0.246122	0.493204	0.755406
Tab3	0.76145	-0.0274039	0.273905	0.729371	1
Dmd	19.1723	0.0895953	0.211111	0.53091	0.727076
Tmem47	71.6944	-0.573763	0.211913	0.000975464	0.0127543
Cfap47	1.84416	0.0314149	0.267219	0.712503	1
Prrg1	182.543	1.55509	0.443598	3.75092e-05	0.00103787
Prkx	2.90179	0.199933	0.332944	0.126133	0.826956
Tbl1x	12.2813	-0.0498226	0.209705	0.719032	0.898029
Pls3	4.4304	-0.175704	0.284701	0.222258	0.524868
Rab39b	2.76209	0.0330698	0.257848	0.759411	1
Vbp1	15.3909	-0.10078	0.210998	0.48501	0.697736
Brcc3	42.2125	-0.0358851	0.170711	0.789209	0.862173
Cmc4	3.21727	0.0955368	0.253023	0.462715	1
Fundc2	18.5952	-0.0942504	0.194222	0.50821	0.710691
F8	0.39839	-0.00875208	0.276832	0.99732	1
Mpp1	3.07338	-0.322677	0.474122	0.0511246	0.523336
Dkc1	8.2751	0.0471342	0.238685	0.715705	0.81253
Gab3	1.05803	-0.0372829	0.275326	0.604698	1
G6pdx	10.4093	-0.205343	0.239639	0.190868	0.435038
Ikbkg	1.93771	-0.0574076	0.272993	0.485515	1
Fam3a	2.8662	-0.269062	0.419286	0.0517831	0.657112
Slc10a3	1.20576	0.204546	0.363254	0.0716504	1
Ubl4a	14.4818	-0.0837178	0.222093	0.546454	0.738427
Lage3	22.9971	-0.0641417	0.184839	0.64553	0.78741
Plxna3	0.546795	-0.0349573	0.279795	0.558664	1
Fam50a	9.21898	0.0757791	0.227161	0.587943	0.747736
Gdi1	20.8825	-0.129531	0.184727	0.355991	0.592392
Atp6ap1	39.7667	-0.40035	0.21212	0.0146499	0.0873914
Tafazzin	6.44414	-0.0293121	0.225264	0.825418	0.949103
Rpl10	91.1551	0.499295	0.172772	0.000919881	0.0121619
Emd	17.056	0.00282638	0.181774	0.984207	0.930046
Flna	2.68029	-0.122672	0.298895	0.18493	0.984512
Mecp2	11.1763	0.176735	0.237623	0.24627	0.501684
Irak1	15.8863	0.072286	0.208737	0.607242	0.756429
Hcfc1	4.8596	0.161563	0.278066	0.257082	0.671751
Naa10	13.2636	-0.244449	0.249683	0.133123	0.343834
L1cam	3.982	0.106645	0.27588	0.357466	1
Pdzd4	7.22808	0.63444	0.43911	0.0123456	0.089556
Ssr4	67.8245	0.01368	0.148421	0.914192	0.917376
Idh3g	41.618	-0.213323	0.175691	0.12198	0.335761
Abcd1	1.01232	-0.0311709	0.274075	0.676096	1
Bcap31	25.998	-0.24498	0.215377	0.111189	0.315701
Slc6a8	7.11322	-0.011294	0.228885	0.929555	0.920171
Pnck	3.18555	0.0747578	0.265869	0.497974	1
Atp2b3	3.86841	0.0651604	0.264946	0.536078	1
Bgn	0.389532	0.056426	0.282415	0.355745	1
Haus7	5.56445	0.0430993	0.253049	0.704719	0.881855
Zfp275	1.20294	-0.0269522	0.267106	0.756848	1
F8a	4.73414	0.0692104	0.253341	0.572723	0.805487
Nsdhl	8.84891	-0.252318	0.30461	0.126344	0.376298
Cetn2	33.5494	0.23355	0.163981	0.0839791	0.273742
Gabra3	2.31454	0.0387642	0.262053	0.697193	1
Prrg3	1.48236	-0.074033	0.282317	0.345037	1
Vma21	11.0256	-0.464059	0.379425	0.0248859	0.142269
Hmgb3	4.77349	-0.163918	0.265023	0.270935	0.577227
Cd99l2	11.5675	0.0121108	0.21439	0.933819	1
Mtmr1	2.71223	-0.0274643	0.259466	0.782484	1
Mtm1	1.73534	0.0180435	0.268407	0.810488	1
Mamld1	1.08203	0.180571	0.348755	0.0705631	1
Tmem185a	4.54464	-0.21674	0.321221	0.144889	0.408093
Eola1	5.6122	-0.104844	0.265398	0.392236	0.79877
Ids	27.2701	0.627184	0.236124	0.00107047	0.013273
Aff2	2.79517	0.0864978	0.267552	0.461163	1
Fmr1	8.96034	0.0613803	0.239207	0.645312	0.787292
Slitrk2	18.9074	-0.352246	0.348269	0.055416	0.215557
Slitrk4	3.82867	0.056902	0.259902	0.594235	1
Gm715	1.51998	-0.101501	0.300104	0.118504	1
Atp11c	1.14155	0.0712084	0.278013	0.397806	1
Fgf13	17.687	0.707878	0.263169	0.000680253	0.00974977
Zic3	0.658858	-0.0284765	0.276949	0.700494	1
Rbmx	3.35679	-0.11919	0.274582	0.335793	1
Arhgef6	1.71262	0.229544	0.372835	0.0814929	0.750391
Htatsf1	35.3602	-0.079788	0.179228	0.566852	0.747695
Fhl1	8.59919	-0.275185	0.285426	0.10864	0.311288
Slc9a6	6.96537	-0.1189	0.256481	0.371663	0.614268
Mmgt1	4.44407	-0.132751	0.269864	0.320736	0.734068
Smim10l2a	5.24008	0.00521949	0.251337	0.964223	1
Zfp449	1.47481	-0.0900669	0.287024	0.274276	1
3830403N18Rik	0.585813	0.0996147	0.299882	0.0964239	1
Xlr	1.56261	0.0509801	0.267486	0.586847	1
Rtl8b	5.01819	-0.00720338	0.243278	0.951088	1
Rtl8a	0.725532	-0.0114303	0.27191	0.937684	1
Rtl8c	4.43743	-0.000665448	0.235956	0.995231	1
Mospd1	1.96692	-0.220453	0.396184	0.0236366	0.315701
Hprt1	13.4222	0.436049	0.277193	0.0207565	0.11405
Phf6	3.19087	0.267958	0.390701	0.0852735	0.697736
Gpc3	144.087	0.384711	0.386643	0.0542207	0.212447
Gpc4	2.16862	-0.212855	0.37973	0.0483914	0.589381
Hs6st2	3.06859	0.185006	0.334639	0.1168	0.77251
Rap2c	6.79387	0.0787085	0.240859	0.550115	0.921452
Frmd7	0.886343	0.0236559	0.280564
Igsf1	0.287546	-0.0191265	0.278903	0.691512	1
Rbmx2	6.94783	-0.398197	0.406034	0.0423312	0.180962
Slc25a14	6.77706	-0.0466663	0.237262	0.714007	1
Rab33a	2.87397	-0.178188	0.327093	0.134681	0.849886
Aifm1	9.16469	-0.100192	0.240801	0.467963	0.747695
Bcorl1	1.19129	0.0155537	0.269752	0.80738	1
Utp14a	5.79643	-0.0812954	0.253892	0.517473	0.899556
Zdhhc9	2.35102	-0.109088	0.293202	0.2343	1
Sash3	1.21587	0.178679	0.347315	0.0688288	1
Apln	29.347	-0.635195	0.206581	0.000241228	0.00436694
Ocrl	3.77376	0.00613137	0.240081	0.960259	1
Smarca1	85.5238	0.0424657	0.235892	0.743226	0.836857
Dcaf12l1	4.07838	0.060884	0.252929	0.605959	1
Tenm1	3.15226	-0.0501879	0.266509	0.601271	1
Stag2	13.28	0.100705	0.213312	0.492306	0.701305
Xiap	11.4657	0.159017	0.221323	0.292829	0.601507
Thoc2	18.5017	-0.140965	0.220795	0.336407	0.573134
Gria3	34.4648	0.20929	0.193549	0.156678	0.38623
C1galt1c1	3.6904	-0.204289	0.322727	0.14677	0.881855
Mcts1	18.2175	-0.069578	0.178209	0.616913	0.77809
Cul4b	3.43614	-0.0405261	0.252045	0.713696	1
Lamp2	24.6012	-0.226367	0.210531	0.138127	0.360778
Tmem255a	0.399654	0.0388628	0.278331	0.517703	1
Rnf113a1	0.755768	0.0178191	0.273422	0.765776	1
Ndufa1	74.0784	0.589028	0.16452	6.33557e-05	0.00162466
Nkap	11.6806	-0.170112	0.227774	0.263203	0.518251
Upf3b	12.1839	0.508037	0.325478	0.018072	0.104191
Rpl39	188.819	0.644888	0.151195	3.05168e-06	0.000132828
Septin6	6.8037	0.0797157	0.247714	0.533281	0.910059
Nkrf	0.83448	-0.012587	0.272145	0.831899	1
Ube2a	10.3061	0.0165365	0.225412	0.896589	0.908248
Steep1	5.90544	0.287963	0.310824	0.0971773	0.326342
Slc25a5	49.632	-0.0818031	0.131881	0.483058	0.685478
Akap17b	4.30506	-0.273855	0.431567	0.0479891	0.269444
Pgrmc1	25.8713	-0.0973857	0.205963	0.493703	0.705929
Gm14569	0.211878	-0.0220972	0.280374	0.666911	1
Lonrf3	9.20826	0.104215	0.210189	0.46532	0.746624
Zcchc12	1.43841	0.137839	0.311089	0.144589	0.918505
Dock11	2.09279	0.0281488	0.256046	0.793508	1
Wdr44	1.73034	0.0908312	0.283464	0.322439	1
Klhl13	2.22662	0.240592	0.387888	0.0656891	0.559031
Zfp182	1.1622	-0.0286242	0.274663	0.641788	1
Uxt	6.93842	-0.163329	0.280595	0.250374	0.505345
Elk1	1.66727	-0.021762	0.265956	0.80352	1
Syn1	27.9918	0.822672	0.27918	0.000323446	0.00570004
Araf	13.0764	0.0398601	0.206169	0.771569	0.837821
Usp11	4.10934	0.214262	0.32048	0.149399	0.890375
Cdk16	19.2946	0.700642	0.286548	0.00143123	0.0162514
Uba1	22.6705	0.564287	0.231551	0.00211088	0.0224352
Rbm10	4.43198	0.0278263	0.238158	0.827846	1
Ndufb11	126.335	-0.103431	0.12289	0.347522	0.594714
Rp2	6.02576	0.125415	0.260228	0.353236	0.762823
Slc9a7	6.31256	0.0600501	0.242491	0.644726	1
Chst7	0.37101	-0.0150553	0.277779	0.800569	1
Kdm6a	2.35606	-1.29109	1.13425	0.00577879	0.175918
Fundc1	17.7208	0.135599	0.194373	0.347657	0.597843
Ndp	7.11975	-0.199942	0.322112	0.135447	0.39735
Maob	26.3714	-0.187108	0.222955	0.224919	0.480567
Maoa	6.33936	-0.160746	0.27964	0.260701	0.667254
Cask	31.2812	-0.285892	0.244441	0.0805526	0.269444
Ddx3x	15.2752	0.112787	0.212084	0.434302	0.66233
Usp9x	20.2854	-0.278709	0.255999	0.0940399	0.291402
Med14	3.91693	0.0189375	0.244673	0.874195	1
1810030O07Rik	3.6145	-0.068945	0.258518	0.554463	1
Atp6ap2	15.9873	0.305122	0.272346	0.0805838	0.269444
Bcor	6.06188	0.104295	0.252609	0.43873	0.847761
Mid1ip1	70.1687	-0.663852	0.15143	1.66543e-06	8.27379e-05
Tspan7	493.173	-0.570133	0.0970627	7.57196e-10	1.25874e-07
Rpgr	1.01002	-0.0160062	0.274172	0.747945	1
Sytl5	11.3903	2.63744	0.325148	5.0762e-17	8.32205e-14
Dynlt3	51.042	-0.224595	0.128074	0.0522357	0.203547
Xk	0.651982	-0.0572567	0.284672	0.304705	1
Ftsj1	4.50458	0.0927244	0.271138	0.409569	0.697736
Porcn	9.71311	-0.090089	0.239303	0.510115	0.712043
Ebp	5.90253	0.0840254	0.257346	0.493029	0.883077
Rbm3	1.57049	0.0979914	0.287235	0.27331	1
Wdr13	23.8968	0.474717	0.230596	0.00783007	0.0583376
Was	1.57169	0.132406	0.308411	0.155443	1
Suv39h1	2.03977	-0.0599429	0.273214	0.451587	1
Hdac6	2.70462	0.150975	0.286274	0.2451	1
Pcsk1n	512.345	0.500876	0.119153	6.33965e-06	0.000251863
Timm17b	25.2901	-0.153445	0.201863	0.294952	0.549072
Pqbp1	19.8728	-0.270959	0.222105	0.0904293	0.285303
Slc35a2	6.73379	-0.69681	0.553284	0.0133627	0.120731
Pim2	1.70557	-0.0191033	0.26434	0.833713	1
Otud5	7.02628	0.0367573	0.2444	0.754261	0.90687
Kcnd1	0.814006	0.101923	0.300244	0.139338	1
Gripap1	11.927	-0.172697	0.240798	0.25597	0.559835
Tfe3	3.01069	0.0378903	0.249468	0.753251	1
Praf2	31.6744	-0.385354	0.175481	0.00778084	0.0576547
Wdr45	3.26458	-0.0761462	0.266299	0.488974	1
Gpkow	8.12487	-0.427892	0.426699	0.0371229	0.165396
Syp	6.93634	0.320359	0.332874	0.0792207	0.293301
Ccdc22	0.563568	-0.0287587	0.275725	0.728848	1
Ppp1r3f	1.38985	0.0410331	0.273284	0.559786	1
Usp27x	1.55653	0.056015	0.269581	0.535266	1
Clcn5	0.875552	-0.026065	0.273302	0.615372	1
Nudt10	5.4367	-0.00263162	0.22955	0.983614	1
Nudt11	3.75081	-0.060617	0.25755	0.579657	1
Csf2ra	2.62517	-0.0683008	0.26858	0.500433	1
Zfp950	7.22279	0.305747	0.306105	0.0808172	0.295631
Grk5	1.6245	0.0347093	0.269428	0.671138	1
Prdx3	26.5786	0.0167717	0.157781	0.897334	0.908335
Sfxn4	1.12974	0.0709182	0.280886	0.325715	1
Dennd10	6.13416	0.106204	0.251815	0.432918	0.713035
Eif3a	63.2021	-0.073608	0.173961	0.588186	0.759898
Nanos1	6.32294	1.56374	0.455704	3.05754e-05	0.00137009
Cacul1	5.57265	0.221753	0.32866	0.128893	0.386054
Fam204a	13.7155	-0.165472	0.219311	0.271875	0.529818
Rab11fip2	6.26744	0.0258979	0.245672	0.826422	1
Emx2	13.4229	-0.373381	0.328535	0.0467098	0.193179
Pdzd8	25.9749	-0.113909	0.230028	0.418227	0.651043
Slc18a2	0.956631	0.138515	0.310201	0.160767	1
Shtn1	2.57695	0.0270788	0.26142	0.780227	1
Hspa12a	2.37305	0.175701	0.330207	0.116333	1
Gfra1	13.1341	-0.26092	0.242546	0.113961	0.314213
Atrnl1	4.36136	0.0198018	0.254728	0.852805	1
Trub1	2.14287	0.0539067	0.260234	0.619517	1
Fhip2a	1.2308	0.0559295	0.272159	0.530463	1
Ablim1	7.74224	-0.120274	0.234305	0.407362	0.703012
Afap1l2	0.405911	-0.0308151	0.279323	0.552134	1
Ccdc186	13.0577	0.160486	0.25349	0.280586	0.536757
Adrb1	3.62543	0.933291	0.725215	0.00975958	0.214961
Nhlrc2	4.59996	0.0822603	0.244084	0.544559	0.929801
Dclre1a	1.78684	0.0657657	0.270183	0.510358	1
Casp7	0.847918	-0.0141471	0.273294	0.90031	1
Tcf7l2	20.8807	-0.331898	0.236837	0.0494274	0.200576
Vti1a	6.02624	-0.0660488	0.240647	0.618424	0.83973
Zdhhc6	6.29464	-0.854887	0.491428	0.00403775	0.052899
Acsl5	3.76336	0.0884871	0.258801	0.475433	1
Gpam	14.6991	-0.196074	0.210784	0.196054	0.444098
Adra2a	0.583414	0.177075	0.360881	0.0270259	1
Shoc2	9.73601	-0.0540931	0.240219	0.673154	0.790033
Bbip1	32.9599	-0.0482059	0.152779	0.702295	0.806096
Pdcd4	58.3935	0.0562604	0.225131	0.677878	0.805487
Smc3	45.1721	-0.0460272	0.152929	0.723544	0.815305
Smndc1	32.4492	0.119936	0.173286	0.387397	0.627179
Mxi1	16.568	-0.0197325	0.184755	0.885809	0.904383
Add3	56.9845	-0.34155	0.185631	0.0213315	0.116829
Xpnpep1	8.63207	-0.142609	0.227928	0.336321	0.573134
Sorcs1	109.484	-0.00457971	0.237573	0.968628	0.922197
Sorcs3	4.66959	0.208743	0.336069	0.129185	0.381188
Gsto2	1.50852	-0.00375785	0.267141	0.955359	1
Gsto1	11.9027	-1.02351	0.33298	0.000171105	0.003927
Cfap43	1.31646	0.189614	0.360067	0.0511014	0.495762
Sfr1	82.7341	-0.08282	0.138686	0.487924	0.701305
Col17a1	1.43611	-0.0154278	0.263949	0.854445	1
Slk	9.12871	0.0886574	0.232201	0.525511	0.777888
Stn1	1.37697	0.101631	0.293727	0.232051	1
Sh3pxd2a	4.52366	0.637005	0.538765	0.0151065	0.130548
Neurl1a	23.8917	0.732793	0.28652	0.000936206	0.0120321
Pdcd11	7.9706	-0.0476387	0.234272	0.717511	0.813414
Atp5mk	249.907	0.389533	0.158927	0.00467532	0.0401024
Taf5	0.813781	0.0575141	0.281267	0.337141	1
Pcgf6	0.844052	0.0565243	0.280739	0.36969	1
Ina	26.0602	0.384919	0.235692	0.0275661	0.137218
Nt5c2	6.32453	-0.149564	0.255168	0.317109	0.617762
Cnnm2	9.66383	-0.0432477	0.240808	0.731084	0.819515
As3mt	19.9479	-0.412233	0.211398	0.0129591	0.0814784
Borcs7	40.488	-0.0363524	0.158463	0.788808	0.858315
Wbp1l	7.06049	-0.0376884	0.217627	0.781736	0.917985
Arl3	40.8019	0.0241042	0.154595	0.853225	0.888664
Trim8	26.0782	-0.0672069	0.19231	0.632515	0.782471
Sufu	1.17099	-0.144881	0.333348	0.0166133	0.620647
Actr1a	16.7584	-0.147274	0.207365	0.318597	0.566656
Cuedc2	47.2899	0.00823029	0.148953	0.948097	0.931374
Fbxl15	2.21574	-0.0481892	0.266435	0.615896	1
Psd	10.8115	0.548161	0.290771	0.00830613	0.060097
Nfkb2	0.907255	0.0288694	0.272496	0.645181	1
Gbf1	14.955	0.329366	0.241053	0.0526013	0.208482
Nolc1	9.17313	0.206573	0.285613	0.191325	0.435795
Ldb1	3.84641	0.128984	0.269133	0.321381	1
Armh3	4.06817	0.448958	0.465001	0.0334123	0.412674
Kcnip2	7.73407	0.113948	0.242013	0.421628	0.654217
Oga	16.6218	0.154033	0.212104	0.303324	0.554241
Fbxw4	4.14621	-0.0752823	0.254004	0.529885	0.908656
Dpcd	154.492	0.266705	0.143802	0.0329216	0.154914
Poll	3.52495	0.0379207	0.252613	0.72676	1
Btrc	8.08825	0.239829	0.260445	0.14254	0.403553
Kazald1	1.52536	-0.0331045	0.270749	0.680385	1
Sfxn3	7.26996	0.209248	0.289331	0.170792	0.398568
Lzts2	2.42214	0.200235	0.31554	0.159665	0.964244
Twnk	1.93062	-0.173006	0.335762	0.100607	1
Mrpl43	25.2307	0.0296153	0.164127	0.825294	0.881095
Sema4g	2.33012	-0.113146	0.283514	0.295822	1
Slf2	4.21444	0.0568784	0.253894	0.627717	0.992145
Hif1an	3.62907	0.0880581	0.262777	0.460159	1
Ndufb8	296.077	0.205885	0.120357	0.0590463	0.224512
Scd1	107.528	-0.680771	0.131371	2.48742e-08	2.35101e-06
Scd2	558.642	-0.750471	0.118679	2.28163e-11	5.35424e-09
Scd3	0.664214	-0.0341958	0.277788	0.61496	1
Bloc1s2	12.5877	0.0824131	0.202213	0.566844	0.749898
Cwf19l1	0.41836	-0.028056	0.277289	0.710939	1
Chuk	2.23882	-0.00268436	0.25919	0.978042	1
Erlin1	1.67537	-0.0560459	0.273247	0.511642	1
Cutc	3.39843	0.0877508	0.275967	0.403938	1
Cox15	1.29903	-0.0406484	0.267202	0.65497	1
Entpd7	3.10177	0.102366	0.271511	0.388401	1
Slc25a28	3.56254	-0.16821	0.312383	0.156604	0.832902
Got1	16.766	0.504763	0.248001	0.00726769	0.0549704
Cnnm1	3.15431	0.0962486	0.277187	0.371356	1
Hpse2	0.400181	-0.0260881	0.27905	0.681427	1
Hps1	1.57467	0.0579889	0.278999	0.354929	1
Pyroxd2	0.742392	0.150078	0.327195	0.0655004	1
R3hcc1l	2.28558	0.17384	0.312444	0.178499	1
Crtac1	3.42637	0.0250358	0.265344	0.767356	1
Golga7b	137.861	0.0932355	0.229506	0.510529	0.715454
Sfrp5	0.735738	-0.0695936	0.290726	0.13087	1
Zfyve27	4.9906	-0.178389	0.301149	0.181644	0.467202
Avpi1	11.787	-0.131677	0.237546	0.364581	0.608658
Pi4k2a	6.43227	0.0153601	0.227409	0.908151	1
Morn4	8.18337	0.00476362	0.210536	0.972267	0.938246
Ubtd1	1.34615	-0.119412	0.307425	0.128047	0.874075
Mms19	1.44611	-0.175326	0.353273	0.0305971	0.367726
Zdhhc16	1.28813	-0.0285777	0.264144	0.762726	1
Exosc1	10.1915	-0.156528	0.220884	0.300965	0.551142
Pgam1	2.51158	0.0619461	0.252055	0.611083	1
Rrp12	3.04276	0.116893	0.266909	0.371958	1
Frat2	0.457743	0.0899931	0.297962	0.159085	1
Frat1	11.8268	0.662878	0.618358	0.0181827	0.10218
Slit1	2.0925	-0.0131399	0.265545	0.87555	1
Morf4l1b	3.86045	-0.0141331	0.2363	0.91161	1
Lcor	4.89028	-0.100967	0.2602	0.425286	0.826398
Pik3ap1	2.40718	0.969305	0.758333	0.00859277	0.226003
Tm9sf3	35.427	-0.0715574	0.176404	0.598406	0.766642
Opalin	6.64925	0.16309	0.263228	0.260015	0.666569
Zfp518a	0.924293	-0.0190815	0.272944	0.806425	1
Ccnj	1.08549	-0.118967	0.308528	0.130019	1
Aldh18a1	3.66094	-0.0296555	0.24456	0.804037	1
Sorbs1	31.121	-0.467723	0.228182	0.0078722	0.0585196
Pdlim1	0.865113	0.020841	0.275973	0.967343	1
Tbc1d12	4.74784	0.0978333	0.251271	0.458047	0.740239
Noc3l	2.05881	-0.175135	0.328785	0.129173	1
Plce1	2.21509	-0.123631	0.297146	0.233375	1
Lgi1	3.71196	-0.0272456	0.249303	0.814516	1
Fra10ac1	6.64256	0.0292531	0.232185	0.820819	1
Rbp4	12.2312	0.54644	0.412769	0.0175732	0.10218
Exoc6	4.40039	0.184529	0.290259	0.206606	0.500692
Hhex	1.71174	0.0268411	0.267349	0.735984	1
Ide	19.3616	0.0827813	0.1739	0.556294	0.74481
Marchf5	9.1977	-0.271175	0.298088	0.108173	0.310323
Cpeb3	10.295	0.784824	0.385881	0.0029294	0.0325936
Btaf1	3.57096	0.124885	0.2659	0.344075	1
Fgfbp3	2.22457	0.0422214	0.257449	0.701023	1
Tnks2	21.1326	-0.187232	0.247167	0.221831	0.466798
Ppp1r3c	52.3914	-0.470887	0.166373	0.00105439	0.0135046
Hectd2	0.371292	0.00497683	0.2758	0.881415	1
Pcgf5	5.67397	-0.196871	0.311977	0.166026	0.541946
Rpp30	9.02873	0.0676962	0.225093	0.624784	0.779
Kif20b	1.46554	0.13824	0.309845	0.151819	1
Pank1	10.6438	-0.206678	0.277206	0.183468	0.415757
Ifit1	0.252439	0.0423212	0.28132	0.435633	1
Ifit3b	2.04596	-0.0272038	0.261075	0.783269	1
Ifit3	6.63136	-0.177074	0.261983	0.240697	0.543503
Ifit2	0.467463	0.0509389	0.281988	0.381074	1
Stambpl1	2.44319	-0.144544	0.31356	0.120741	0.782395
Lipo3	1.04877	-0.0639995	0.281785	0.377528	1
Pten	35.0066	0.217901	0.234184	0.167503	0.394098
Atad1	10.164	0.0206946	0.191186	0.882933	0.903208
Papss2	7.05766	-0.165154	0.253811	0.265857	0.512535
Minpp1	3.42981	0.195895	0.328926	0.143519	0.875581
Sgms1	2.69594	0.0165646	0.256263	0.869582	1
Asah2	0.696253	0.0259319	0.274348	0.715273	1
Cstf2t	4.43786	-0.124824	0.276364	0.313488	0.735064
Prkg1	15.7012	0.962659	0.286853	4.68199e-05	0.00126894
Gldc	16.0306	-0.834311	0.264485	0.000133316	0.00280456
Uhrf2	3.54489	-0.0201935	0.249676	0.857923	1
Il33	19.4116	-0.558073	0.266367	0.00535292	0.0442659
Ranbp6	1.85099	0.0586368	0.269408	0.539343	1
Brd10	18.4466	0.0710911	0.196993	0.61376	0.773709
Ermp1	3.98013	-0.0290054	0.24069	0.817328	1
Ric1	13.6495	0.0869277	0.240632	0.522549	0.709349
Plgrkt	3.53006	-0.00329966	0.252491	0.974865	1
Jak2	3.30789	0.397897	0.450279	0.0480947	0.634228
Rcl1	1.46585	0.215233	0.376817	0.0582906	0.615229
Ak3	35.478	-0.510551	0.217324	0.00347455	0.0325936
Cdc37l1	14.0912	-0.0967914	0.195707	0.496052	0.707144
Spata6l	1.71138	0.108611	0.290147	0.269205	1
Slc1a1	3.06488	0.599583	1.08435	0.0202936	0.324349
Glis3	1.61752	-0.00628624	0.263348	0.941795	1
Rfx3	4.16312	0.041327	0.233418	0.755112	0.913587
Pum3	12.1806	0.104679	0.20386	0.472647	0.677076
Vldlr	9.42041	-0.135415	0.243401	0.34641	0.594132
Smarca2	57.7578	0.0214259	0.138587	0.865863	0.89853
Kank1	6.93462	-1.1914	0.503588	0.000736698	0.0119744
Zng1	2.1781	-0.0886058	0.277521	0.392782	1
Pabir1	2.33873	0.0386759	0.268259	0.640025	1
Pip5k1b	0.832791	-0.0630946	0.28633	0.231674	1
Fxn	10.0957	-0.132785	0.220097	0.372672	0.6056
Tjp2	13.2923	-0.731405	0.407145	0.00423519	0.038019
Entrep1	2.38729	-0.249494	0.413178	0.0468493	0.823608
Apba1	15.3916	0.863476	0.311675	0.000444873	0.00699436
Ptar1	37.7009	-0.440703	0.294206	0.0229293	0.122356
Cfap95	1.81377	0.0957425	0.278707	0.358552	1
Smc5	5.39188	0.107085	0.2585	0.417717	0.709642
Klf9	39.715	-0.176968	0.199654	0.229812	0.476784
Trpm3	49.6134	-0.216416	0.207092	0.15193	0.380359
Cemip2	2.05649	0.187946	0.347185	0.0776778	0.609573
Abhd17b	5.62836	-0.0168045	0.233865	0.896448	1
Gda	6.92595	0.27732	0.386686	0.0815828	0.293947
Zfand5	9.33788	0.114771	0.224075	0.428192	0.64731
Aldh1a7	0.533718	-0.0419579	0.283058	0.479329	1
Aldh1a1	47.9374	-0.832355	0.159296	2.00008e-08	1.95684e-06
Rorb	104.984	-0.593848	0.357012	0.00816782	0.0596893
D030056L22Rik	4.77516	0.00886295	0.233059	0.945518	1
Carnmt1	3.22318	-0.00501467	0.255467	0.960253	1
Nmrk1	0.777977	0.0176183	0.270887	0.791441	1
Ostf1	9.93712	0.323294	0.24986	0.0620966	0.229027
Pcsk5	13.1335	-0.0962357	0.195654	0.496868	0.694502
Rfk	18.213	-0.54725	0.332304	0.0106128	0.0717203
Gcnt1	2.0334	0.0185331	0.264354	0.833276	1
Prune2	39.8614	0.186074	0.236575	0.235667	0.491753
Vps13a	10.0853	0.432691	0.660553	0.0339559	0.17479
Gnaq	47.3666	-0.128608	0.185432	0.362924	0.607513
Cep78	1.45727	-0.0492926	0.283558	0.279775	1
Psat1	74.3821	-0.433919	0.171988	0.00272794	0.0273059
Tle4	9.7122	-0.111286	0.224763	0.433711	0.713564
Zfp91	23.2242	0.245032	0.240349	0.134451	0.352963
Dtx4	5.13573	0.164362	0.284462	0.238527	0.541861
Mpeg1	17.7934	0.837479	0.301881	0.000469493	0.00756358
Osbp	3.47024	-0.0379352	0.261639	0.704813	1
Patl1	1.9577	-0.134505	0.312806	0.125502	1
Stx3	2.09851	-0.0477481	0.268413	0.581529	1
Mrpl16	14.4602	-0.0483245	0.206392	0.728899	0.832308
Ms4a6d	0.839879	0.0133029	0.272599	0.822748	1
Ms4a6b	1.3418	0.0414032	0.270961	0.591862	1
Ms4a15	0
Ccdc86	1.23114	0.0601822	0.2761	0.445054	1
Prpf19	3.82919	-0.0167795	0.245471	0.886906	1
Tmem109	5.20141	-0.0170282	0.238853	0.890861	1
Tmem132a	1.99992	-0.0795454	0.27566	0.407588	1
Slc15a3	1.28439	0.130448	0.309588	0.125792	0.75916
Vps37c	5.41388	-0.249111	0.320197	0.132078	0.390867
Ddb1	10.9644	0.206873	0.229427	0.179797	0.464763
Tmem138	1.27355	0.0565161	0.276479	0.439172	1
Tmem216	1.50115	0.00412699	0.263207	0.964046	1
Cpsf7	2.59098	0.200267	0.345868	0.0998735	0.747695
Sdhaf2	10.7235	-0.181893	0.229248	0.247787	0.550996
Lrrc10b	4.68564	1.35602	0.502137	0.000357158	0.00700989
Syt7	20.3149	0.411078	0.288641	0.0324765	0.152499
Dagla	3.00103	0.222299	0.33991	0.122256	0.814028
Tmem258	137.296	-0.113906	0.168016	0.39831	0.624833
Fen1	1.05121	0.0731869	0.281652	0.325192	1
Fads1	168.226	-0.907145	0.120199	4.34655e-15	4.07191e-12
Fads2	85.1866	-0.787814	0.133152	3.05138e-10	5.88531e-08
Fads3	2.6135	0.0306625	0.255306	0.777603	1
Fth1	3164.09	0.0846525	0.104554	0.383661	0.62705
Incenp	3.38877	0.0632256	0.261117	0.573894	1
Asrgl1	155.85	-0.622211	0.165887	2.34965e-05	0.000744072
Ahnak	1.45508	0.0796617	0.281351	0.321326	1
Eef1g	69.094	0.336834	0.147228	0.0093485	0.0658933
Tut1	0.801876	0.0840122	0.285712	0.28849	1
Mta2	2.00126	-0.00419352	0.259656	0.965732	1
Rom1	5.93722	-0.988483	0.443173	0.00198473	0.0249626
B3gat3	16.4914	0.026649	0.185852	0.847632	0.889688
Ganab	8.19605	0.476641	0.350787	0.0276047	0.155732
Ints5	1.04167	0.0167386	0.273426	0.765412	1
1810009A15Rik	2.82596	-0.0840416	0.278618	0.350104	1
Uqcc3	30.0297	0.0401119	0.160606	0.75979	0.844158
Ubxn1	95.4829	-0.176523	0.137156	0.142718	0.367726
Bscl2	19.2601	0.231662	0.21806	0.13632	0.356046
Gng3	42.8522	0.463904	0.204183	0.00563815	0.0461589
Hnrnpul2	17.7783	0.118337	0.212302	0.413442	0.638096
Ttc9c	2.4967	-2.48413	1.32599	0.00111107	0.064814
Polr2g	47.3228	0.27674	0.172641	0.0487019	0.198909
Tmem179b	12.1186	0.0412611	0.193559	0.769385	0.912239
Tmem223	106.242	-0.254378	0.164784	0.0579446	0.22134
Nxf1	1.98817	-0.168417	0.321187	0.15229	0.82379
Stx5a	5.15154	-0.0389109	0.232124	0.770462	0.912239
Wdr74	9.19126	-0.0661356	0.248268	0.591487	0.75916
Slc3a2	32.1103	-0.524023	0.188516	0.00087838	0.0119085
Chrm1	9.81022	0.136965	0.280913	0.289671	0.534109
Plaat3	21.7271	-0.475898	0.241204	0.00871888	0.0627372
Atl3	0.915657	0.0229168	0.267867	0.771284	1
Rtn3	85.4419	-0.139386	0.136378	0.245225	0.502604
Zfta	1.93524	0.0542017	0.2706	0.554248	1
Mark2	2.40388	-0.0154857	0.251879	0.890624	1
Naa40	1.04354	-0.0101901	0.270697	0.899473	1
Cox8a	2490.92	0.139605	0.114221	0.181288	0.424268
Otub1	187.844	0.0483648	0.220963	0.727233	0.831555
Flrt1	13.1104	-0.0560605	0.220499	0.685455	0.809832
Macrod1	3.05074	-0.0315933	0.255558	0.771396	1
Stip1	9.30732	0.169709	0.222061	0.265505	0.570088
Fermt3	1.66947	-0.0216244	0.267482	0.793045	1
Nudt22	1.35749	0.0320125	0.266077	0.724517	1
Trpt1	6.1182	-0.782879	0.493759	0.00752341	0.064814
Dnajc4	8.97262	0.0352013	0.229467	0.791227	0.859422
Vegfb	87.5364	0.147856	0.117371	0.165423	0.390867
Fkbp2	0.919936	0.177668	0.34684	0.0627517	1
Gm51400	1.55448	-0.110358	0.306634	0.0690025	0.697736
Ppp1r14b	24.3392	-0.488904	0.257763	0.00975951	0.0681107
Plcb3	6.45133	-0.320187	0.372428	0.0754826	0.285715
Bad	12.7781	-0.0296515	0.205428	0.829812	0.882536
Gpr137	7.59529	-0.0695088	0.240665	0.585162	0.75554
Kcnk4	1.25904	0.258025	0.445636	0.0300187	1
Catsperz	0.390629	-0.00245533	0.276979	0.917697	1
Esrra	4.09387	-0.156722	0.305495	0.165738	0.852493
Trmt112	11.3103	-0.0263656	0.191078	0.845257	0.886239
Prdx5	131.749	-0.119291	0.115097	0.255057	0.510516
Rps6ka4	7.31896	0.239704	0.297381	0.143809	0.367726
Nrxn2	36.5146	0.230423	0.187456	0.117464	0.326086
Rasgrp2	5.60939	0.414836	0.33134	0.0382326	0.192468
Pygm	17.1647	-0.515261	0.30824	0.0127382	0.0810849
Sf1	10.4362	0.111151	0.219768	0.452542	0.673351
Map4k2	2.37792	-0.0788844	0.269977	0.449243	1
Men1	3.20794	-0.97141	1.11032	0.00979667	0.267757
Ehd1	1.16173	0.0351303	0.266851	0.688634	1
Atg2a	3.18375	-0.231923	0.380499	0.0671706	0.738504
Ppp2r5b	2.92801	-0.187527	0.31654	0.171922	1
Arl2	38.9717	-0.0637355	0.163173	0.632718	0.782568
Snx15	6.91449	0.113218	0.243343	0.41577	0.701305
Sac3d1	6.05111	0.0624945	0.230676	0.647434	1
Zfpl1	5.83913	0.0361857	0.232275	0.776787	1
Vps51	6.5432	0.0197721	0.236919	0.875615	1
Tm7sf2	6.12452	-0.491603	0.432847	0.0281818	0.197035
Znhit2	7.49768	0.213706	0.284691	0.162581	0.395013
Fau	753.988	0.501499	0.109669	1.28114e-06	6.70225e-05
Mrpl49	8.70129	-0.111894	0.234089	0.427378	0.709642
Syvn1	1.29529	-0.149136	0.327678	0.0495724	0.841641
Cdc42ep2	1.94177	-0.017831	0.267225	0.831808	1
Dpf2	6.76332	-0.0997215	0.231622	0.485589	0.757435
Slc25a45	0.964376	0.00959984	0.275968	0.843037	1
Frmd8	2.68203	-0.240591	0.412651	0.0460272	0.620179
Scyl1	5.426	-0.0489739	0.236905	0.705765	1
Ltbp3	2.29901	-0.0767724	0.273222	0.436129	1
Znrd2	11.7231	0.0263379	0.219881	0.843912	0.88554
Fam89b	9.5201	-0.12334	0.260567	0.352236	0.599186
Ehbp1l1	2.47936	0.0713056	0.264091	0.526161	1
Map3k11	0.803155	-0.0491891	0.281254	0.463696	1
Pcnx3	1.67097	0.00211348	0.265716	0.983527	1
Kat5	6.7016	0.610805	0.412666	0.0130845	0.0951572
Rnaseh2c	14.5676	0.112979	0.225123	0.442609	0.666767
Snx32	7.46639	-0.0240142	0.223047	0.858704	0.959561
Cfl1	67.8126	-0.0387525	0.119344	0.729166	0.829165
Mus81	1.98033	-0.000644393	0.272566	0.989218	1
Efemp2	3.87334	-0.142687	0.289206	0.24321	1
Fibp	33.1055	-0.019425	0.159085	0.882216	0.888664
Ccdc85b	48.0225	-0.0186756	0.141279	0.877259	0.887235
AI837181	7.93419	0.10505	0.273727	0.367529	0.601507
Drap1	39.9785	0.0853985	0.160496	0.516907	0.718507
Sart1	7.51576	-0.354728	0.373535	0.0553527	0.237591
Eif1ad	12.2394	-0.259634	0.319205	0.104146	0.304774
Banf1	54.9253	-0.1983	0.137308	0.0976162	0.295169
Cst6	12.9196	-0.114222	0.238842	0.419357	0.651718
Gal3st3	10.6645	0.047269	0.265051	0.626417	0.7792
Sf3b2	53.1639	-0.237752	0.162525	0.0746853	0.257535
Pacs1	2.39792	-0.205348	0.366042	0.0671699	0.689675
Klc2	4.07192	0.768527	0.640769	0.0098936	0.217172
Rab1b	33.1182	0.12575	0.154986	0.334531	0.587382
Cnih2	23.5197	0.432656	0.276749	0.0235718	0.124472
Yif1a	13.8826	0.0713979	0.208808	0.616528	0.775941
Tmem151a	8.50913	-0.142955	0.278518	0.277369	0.58573
Rin1	1.557	0.195959	0.351355	0.0955803	1
Brms1	5.75326	-0.149602	0.265901	0.300131	0.601507
B4gat1	10.8127	0.0403675	0.210991	0.770938	0.849068
Slc29a2	1.30926	0.04806	0.273018	0.541955	1
Mrpl11	19.8171	-0.147037	0.195642	0.310539	0.55099
Peli3	2.09776	-0.0201917	0.270715	0.74607	1
Dpp3	5.02944	0.0990553	0.256347	0.436921	0.716717
Bbs1	1.18307	-0.0128184	0.268558	0.888327	1
Zdhhc24	0.940405	-0.0247705	0.272364	0.760237	1
Ctsf	18.4735	-0.542999	0.272976	0.00637317	0.0503041
Ccs	9.37918	0.0650557	0.226448	0.635071	0.783851
Rbm14	2.25784	0.0566557	0.264311	0.576671	1
Rbm4b	4.0434	-0.121707	0.258296	0.373005	1
Gm21992	1.19328	0.125212	0.303311	0.184133	1
Sptbn2	54.1278	0.986719	0.195234	4.21619e-08	3.53093e-06
Rce1	4.21709	-0.0800242	0.272581	0.441089	0.838916
Lrfn4	0.935996	0.121631	0.306563	0.129448	1
Pcx	15.0775	-0.535922	0.322753	0.0110015	0.0714198
Syt12	3.49428	-0.223768	0.358217	0.0940421	0.729225
Rhod	0.473888	0.0170248	0.275765	0.73757	1
Kdm2a	6.05387	0.0384275	0.226763	0.776916	0.915373
Grk2	25.4564	0.364911	0.212094	0.0247249	0.127769
Ankrd13d	5.242	-0.0462101	0.253988	0.668755	0.859472
Rad9a	6.62596	0.251934	0.280064	0.123678	0.376956
Ppp1ca	61.0668	-0.0259305	0.139495	0.830112	0.882536
Rps6kb2	0.353854	1.56387e-05	0.276188	0.944566	1
Coro1b	10.154	-0.0506741	0.204755	0.713902	0.823607
Tmem134	46.2303	-0.000465748	0.154461	0.99008	0.948576
Aip	13.5338	0.113888	0.186483	0.422093	0.657229
Pitpnm1	4.28728	0.258657	0.358882	0.0888171	0.309376
Cdk2ap2	18.4423	-0.0191217	0.190143	0.888168	0.905167
Gstp1	42.2045	-0.363944	0.183721	0.015293	0.0930463
Ndufv1	69.4149	-0.300376	0.16124	0.0239462	0.125937
Doc2g	1.32852	0.00148597	0.269971	0.98449	1
Nudt8	9.42415	-0.931029	0.445863	0.0021923	0.0232118
Aldh3b1	2.36617	0.0551591	0.271847	0.532087	1
Ndufs8	136.854	-0.0542343	0.125531	0.62913	0.781224
Chka	3.51676	0.0547832	0.246166	0.653292	1
Kmt5b	6.06698	0.0537177	0.240601	0.666142	0.866883
1810055G02Rik	2.22145	0.00728016	0.26323	0.931532	1
Lrp5	10.6375	-0.0154312	0.230101	0.904844	0.996338
Ppp6r3	6.93112	-0.00961227	0.229017	0.940528	1
Cpt1a	9.34873	-0.0921362	0.211868	0.520639	0.708686
Mrpl21	28.8907	-0.254469	0.216009	0.0993709	0.299901
Ighmbp2	0.64984	0.0363645	0.277701	0.509052	1
Gm45871	1.09351	-0.00386853	0.270755	0.947492	1
Tmx3	7.14617	-0.01404	0.22409	0.91515	0.913359
Dok6	17.4783	0.154106	0.219215	0.300582	0.550996
Cd226	1.54068	0.165056	0.329572	0.0958541	1
Socs6	2.3897	-0.0945816	0.272095	0.403349	1
Cbln2	9.98111	0.0312494	0.258282	0.757977	0.908335
Neto1	3.8913	0.742135	0.559266	0.00997811	0.218644
Timm21	5.80039	-0.151121	0.267533	0.290093	0.709642
Cyb5a	71.7004	-0.276154	0.14881	0.0289449	0.14145
Dipk1c	3.255	-0.0898006	0.270627	0.417234	1
Cndp2	9.46675	-0.0075946	0.221962	0.954876	1
Zfp407	1.51245	0.0730125	0.283544	0.266254	1
Ptgr3	3.36926	0.0311103	0.243072	0.796776	1
Tshz1	14.0559	0.102833	0.234772	0.459701	0.679614
Zfp516	2.36102	0.277455	0.433251	0.0490783	0.593317
Zfp236	4.11133	-0.0235696	0.259036	0.80562	1
Mbp	375.832	-0.415431	0.135573	0.000604068	0.00873834
Sall3	5.53669	-0.00152974	0.234647	0.989854	1
Atp9b	5.84032	-0.245609	0.321651	0.12376	0.461722
Nfatc1	2.13445	-0.0696563	0.269345	0.486284	1
Ctdp1	1.19204	0.0275341	0.270728	0.716914	1
Kcng2	0.656279	0.0178024	0.276627	0.791928	1
Slc66a2	5.81547	0.141368	0.257893	0.306401	0.614268
Hsbp1l1	0.977415	0.122827	0.300172	0.211442	1
Txnl4a	50.9574	-0.276383	0.174151	0.0505487	0.203721
Rbfa	0.851867	-0.0389652	0.275139	0.538143	1
Adnp2	1.22603	0.0252336	0.269223	0.736716	1
Pard6g	0.92342	-0.065981	0.287574	0.206947	1
Setbp1	2.86983	0.00429993	0.242552	0.972386	1
Slc14a2	0.223059	-0.00217269	0.278102	0.886877	1
Slc14a1	2.19885	-0.095965	0.276375	0.362722	1
Epg5	1.52355	0.107342	0.295698	0.171714	1
Atp5f1a	201.227	-0.168958	0.102201	0.0763301	0.26141
Haus1	9.04828	0.0788468	0.227257	0.566858	0.811236
Ark2n	41.3244	0.065527	0.236041	0.625027	0.766642
Ark2c	9.33062	0.848077	0.499509	0.00553694	0.0454831
St8sia5	6.03124	0.0138829	0.247041	0.904394	1
Pias2	8.85378	0.547691	0.334902	0.0116027	0.0853951
Katnal2	0.944688	0.0630835	0.280413	0.372971	1
Hdhd2	63.8209	-0.23959	0.147682	0.0603353	0.227149
Ier3ip1	87.1326	0.0836667	0.139181	0.498256	0.705929
Smad2	3.24139	-0.0984751	0.282978	0.295594	1
Zbtb7c	0.635559	0.074596	0.285713	0.247512	1
Ctif	3.33364	0.93087	0.58804	0.00563614	0.151092
Dym	11.5334	0.202939	0.227867	0.189164	0.432657
BC031181	79.32	-0.370403	0.181337	0.0122167	0.0781593
Rpl17	200.68	0.459931	0.12645	8.03147e-05	0.00191733
Acaa2	40.2123	-0.48832	0.202682	0.00336803	0.0321542
Myo5b	1.07964	0.132411	0.313506	0.105676	1
Cfap53	2.15325	-0.172377	0.325923	0.125779	0.866089
Mbd1	3.24472	-0.187353	0.324619	0.145107	0.808982
Cxxc1	2.85801	-0.00184152	0.253115	0.985684	1
Mapk4	16.466	0.14245	0.217874	0.342999	0.593898
Mro	10.2606	-0.278991	0.286815	0.10144	0.301094
Me2	5.75314	-0.76389	0.573765	0.00906981	0.0930463
Elac1	2.49183	-0.114205	0.292414	0.224614	0.987366
Smad4	12.1783	-0.103852	0.228138	0.455426	0.676539
Mex3c	3.06438	-0.0936235	0.266633	0.422494	1
Dcc	4.41949	-0.0258478	0.243529	0.828763	0.951874
Mbd2	7.54765	-0.142307	0.256852	0.310051	0.559653
Poli	1.12812	0.0194486	0.267533	0.806068	1
Stard6	0.752704	0.0153771	0.275263	0.805673	1
Rab27b	3.13156	0.295626	0.409474	0.0738329	0.655619
Tcf4	189.276	-0.165859	0.115924	0.114211	0.322638
Rnmt	6.06325	-0.0257133	0.231762	0.841797	1
Fam210a	4.63267	-0.20625	0.320727	0.15251	0.515269
Ldlrad4	3.72395	-0.00470681	0.250264	0.967032	1
Seh1l	2.70594	0.0181251	0.25478	0.863939	1
Ptpn2	7.04939	0.0732236	0.229647	0.591912	0.75916
Psmg2	4.67315	-0.155133	0.288021	0.248236	0.551142
Spire1	56.304	-0.068012	0.170252	0.597245	0.751721
Prelid3a	19.1123	-0.287904	0.241058	0.0840524	0.275069
Afg3l2	10.0712	-0.0109967	0.226437	0.931886	0.921426
Tubb6	1.0968	0.0528552	0.273249	0.502844	1
Impa2	2.04784	-0.0497531	0.262183	0.62611	1
Mppe1	0.758593	0.206987	0.387809	0.0340353	1
Chmp1b	3.22156	-0.0215243	0.24227	0.859403	1
Gnal	16.7059	1.38279	0.28421	7.42265e-08	5.46862e-06
Lman1	11.2646	-0.168253	0.251857	0.266117	0.563309
Grp	1.59829	0.0097613	0.274089	0.851637	1
Sec11c	84.5223	-0.230452	0.155106	0.0752197	0.259336
Zfp532	6.12817	0.12696	0.266681	0.350625	0.65702
Nedd4l	11.3152	0.419966	0.261275	0.0238911	0.122273
Nars1	39.8548	0.638501	0.195307	0.000173717	0.0034852
Fech	10.9697	0.114418	0.219494	0.433917	0.661948
St8sia3	8.33546	0.537696	0.405517	0.0186503	0.106124
Wdr7	4.56035	-0.0519221	0.240338	0.68084	0.866089
Txnl1	20.4246	-0.192198	0.206104	0.201427	0.451412
Napg	20.8468	0.463944	0.267516	0.0153014	0.0930463
Apcdd1	0.333141	0.00210752	0.276919	0.922963	1
Spink10	1.31485	0.0784251	0.284689	0.286652	1
Fbxo38	2.5486	-0.0138713	0.249607	0.90416	1
Ablim3	1.54649	0.218132	0.371235	0.0723063	1
Afap1l1	1.47483	0.0695839	0.279014	0.3793	1
Grpel2	2.08018	0.0693485	0.263875	0.530109	1
Pcyox1l	4.12341	0.115946	0.28641	0.278185	1
Csnk1a1	40.2636	0.0400308	0.165644	0.765513	0.847761
Arhgef37	1.57969	0.00473484	0.265141	0.95699	1
Ppargc1b	1.42826	0.0534659	0.271116	0.53939	1
Pde6a	43.8334	0.216773	0.148306	0.0887583	0.280714
Hmgxb3	1.9143	0.10363	0.282704	0.313527	1
Pdgfrb	0.983994	-0.101811	0.304949	0.0398891	1
Slc6a7	1.41934	0.107906	0.296745	0.196189	0.917376
Camk2a	113.835	0.165368	0.154479	0.203182	0.44438
Tcof1	9.01022	0.154741	0.262705	0.296754	0.548425
Rps14	415.968	0.134544	0.101143	0.151599	0.38136
Ndst1	10.8391	-0.0330822	0.201346	0.8097	0.931682
Synpo	3.46004	0.134319	0.292144	0.232711	1
Rbm22	4.84795	0.108573	0.247428	0.426885	0.827758
Dctn4	19.1062	-0.0553377	0.216045	0.694324	0.81358
Smim3	15.8296	-0.435247	0.310214	0.0275181	0.1373
Chsy3	1.28742	-0.00826221	0.270668	0.921122	1
Minar2	2.46061	-0.103091	0.27833	0.345851	1
Isoc1	8.99402	-0.0602313	0.258688	0.592619	0.75037
Slc12a2	8.62823	0.216052	0.269804	0.18009	0.420261
Ctxn3	0.259328	-0.00344307	0.277839	0.972327	1
Prrc1	4.3289	0.0398771	0.248993	0.733033	1
Megf10	4.96181	-0.362967	0.464827	0.0509904	0.226003
C330018D20Rik	4.30684	-0.160225	0.283918	0.238037	0.535709
Phax	20.7633	-0.17769	0.210213	0.239348	0.486948
Aldh7a1	45.8893	-0.876698	0.200265	1.23881e-06	6.32996e-05
Gramd2b	14.5145	-0.24261	0.247647	0.129705	0.347659
Zfp608	4.76261	-0.170717	0.303581	0.18903	0.478739
Csnk1g3	3.19309	-0.0750493	0.27681	0.400437	1
Cep120	4.48219	-0.119852	0.281066	0.308747	0.616632
Snx24	3.69898	-0.471047	0.566115	0.0318429	0.376706
Snx2	6.2033	-0.0801457	0.233628	0.562433	0.930239
Sncaip	1.02275	-0.11021	0.299758	0.156603	1
Srfbp1	3.30997	0.0423217	0.248077	0.723477	1
Hsd17b4	21.6226	-0.162374	0.185254	0.25283	0.508399
Tnfaip8	11.7877	-0.0911928	0.215169	0.531679	0.781224
Dmxl1	3.08956	0.146541	0.303023	0.197233	0.97061
Dtwd2	1.51629	-0.0335567	0.266008	0.706868	1
Sema6a	3.45431	0.153888	0.287715	0.244375	1
Commd10	7.49516	-0.0498362	0.212366	0.724034	0.890254
Ap3s1	11.0456	0.1035	0.211463	0.480472	0.694502
Atg12	11.558	-0.0579819	0.229651	0.667774	0.800435
Cdo1	4.85236	0.00260228	0.244588	0.982389	1
Eif1a	6.61083	0.812818	0.476156	0.00669658	0.0747174
Tmed7	7.26972	0.232202	0.277354	0.141778	0.408622
Ccdc112	1.7892	-0.0247961	0.269264	0.76434	1
Pggt1b	8.14681	0.117911	0.25216	0.389962	0.630177
Kcnn2	11.5549	-0.102709	0.199752	0.472375	0.75037
Ythdc2	1.87951	0.087568	0.280292	0.358155	1
Mcc	6.67917	-0.0972163	0.250377	0.467259	0.87134
Dcp2	6.25951	0.194828	0.287537	0.198442	0.58573
Jakmip2	4.99467	-0.469388	0.627	0.0245642	0.183006
Eif3j2	1.64069	0.0740664	0.2738	0.428026	1
Dpysl3	5.50785	0.0436737	0.232429	0.746655	1
Stk32a	0.828358	0.103034	0.29991	0.117402	1
Ppp2r2b	26.1148	0.0894629	0.179864	0.526174	0.710692
Tcerg1	10.8462	0.192713	0.266094	0.205685	0.457514
Rbm27	21.7347	0.0143391	0.169272	0.91715	0.914121
Lars1	19.7952	0.339322	0.207053	0.0339016	0.156671
Prelid2	1.25234	0.0619945	0.279734	0.35943	1
Kctd16	6.40215	0.0833633	0.26055	0.492774	0.881925
Yipf5	13.2731	-0.331938	0.285596	0.0609878	0.227149
Nr3c1	44.9625	-0.304538	0.217736	0.0564406	0.216952
Gm5820	1.08319	-0.025945	0.271624	0.737448	1
Fgf1	27.967	-0.605474	0.205044	0.000468959	0.00753747
Arhgap26	16.9942	0.0411223	0.212027	0.767854	0.850124
Ndfip1	63.2674	0.00727788	0.154887	0.954611	0.930586
Gnpda1	1.35872	-0.191906	0.370349	0.0288745	0.45358
Rnf14	15.4707	-0.00534769	0.195332	0.969715	0.940474
Dele1	4.60147	0.123579	0.260548	0.344743	0.651043
Hdac3	8.10776	-0.508975	0.343061	0.0189602	0.107464
Diaph1	7.49705	-0.0211188	0.224917	0.872964	0.898523
Pcdhga12	1.11163	-0.0846222	0.294545	0.128489	1
Taf7	5.11946	0.27525	0.365181	0.0931775	0.388302
Pcdhb9	0.513801	-0.0328245	0.279849	0.596268	1
Pcdhb7	0.854687	-0.121541	0.311291	0.0870467	1
Zmat2	71.452	0.206847	0.159713	0.121046	0.334573
Hars2	1.86813	0.106203	0.290534	0.233543	1
Hars1	10.6686	0.0409244	0.2106	0.771686	0.912239
Wdr55	1.18549	-0.119519	0.312041	0.0548894	1
Ik	24.9741	0.11268	0.174905	0.417131	0.653656
Ndufa2	387.819	-0.066814	0.126317	0.550401	0.737961
Tmco6	1.93904	1.24487	0.918388	0.00684167	0.185491
Cd14	2.77601	0.00926568	0.244859	0.937336	1
Slc35a4	10.4685	-0.16415	0.244407	0.26873	0.524689
Apbb3	1.9038	0.0703075	0.273164	0.454145	1
Sra1	28.9555	0.0485965	0.169119	0.72202	0.826586
Eif4ebp3	0.646654	0.0352684	0.273687	0.601103	1
Ankhd1	10.8462	-0.5187	0.379887	0.0169842	0.100159
Hbegf	24.4651	-0.35387	0.289744	0.0506471	0.205041
Pfdn1	56.0414	0.143418	0.17653	0.308192	0.549172
Cystm1	48.7635	-0.506265	0.16428	0.000428088	0.00700989
Pura	66.0046	0.0235931	0.137293	0.844427	0.886142
Nrg2	1.16223	0.013747	0.268832	0.856994	1
Psd2	5.88108	-0.0429256	0.230281	0.745081	1
Cxxc5	9.26272	0.194804	0.253935	0.211674	0.463729
Ube2d2a	13.4083	0.115679	0.214804	0.423837	0.65837
Sting1	2.47488	0.111119	0.286634	0.279076	1
Ecscr	3.78044	-0.189556	0.33876	0.0935922	0.665408
Dnajc18	20.7716	-1.01389	0.370343	0.000296326	0.00535653
Spata24	4.70583	-0.0022037	0.247065	0.984415	1
Prob1	1.55147	-4.85521	2.52983	0.000359573	0.0256779
Paip2	52.2132	0.135557	0.143893	0.270401	0.525862
Matr3	29.0819	0.26766	0.224429	0.0991129	0.29787
Sil1	10.5366	-0.43009	0.361984	0.0346762	0.155822
Lrrtm2	2.75617	0.237431	0.355907	0.0964928	0.738788
Ctnna1	18.9636	0.0676082	0.184862	0.628577	0.783324
Hspa9	33.8554	-0.234257	0.186656	0.109988	0.313882
Etf1	11.8532	-0.131999	0.231759	0.372922	0.6056
Egr1	6.72639	0.764591	0.427233	0.00489763	0.0470789
Reep2	10.2014	-0.108757	0.252384	0.419434	0.651936
Kdm3b	4.63251	-1.6566	0.641858	0.00051105	0.00910825
Fam53c	5.47151	0.0905712	0.238404	0.512035	0.897797
Cdc25c	24.347	0.269415	0.178926	0.0617098	0.229366
Cdc23	1.96381	0.0609586	0.269194	0.521137	1
Brd8	10.8453	0.660278	0.352568	0.00687218	0.052899
Nme5	6.66396	0.260795	0.318307	0.116846	0.447523
Fam13b	3.3661	0.0665611	0.257789	0.57211	1
Pkd2l2	0.608274	-0.036006	0.278747	0.602235	1
Reep5	56.8969	-0.267059	0.16176	0.0482731	0.193179
Srp19	80.754	-0.0971864	0.144378	0.434182	0.662302
Apc	110.038	0.153898	0.168465	0.262634	0.509259
Epb41l4a	0.88797	0.00523449	0.270551	0.925453	1
Nrep	11.7676	0.308089	0.300189	0.0901678	0.27856
Stard4	7.073	-0.382012	0.36349	0.0512117	0.200595
Camk4	165.352	0.0810728	0.239345	0.54655	0.722352
Wdr36	5.34137	-0.0178687	0.246742	0.877655	1
Bin1	35.0361	0.345822	0.199598	0.02801	0.137589
Ercc3	0.683699	0.08844	0.29033	0.217528	1
Map3k2	2.58153	-0.0860441	0.279274	0.365673	1
Iws1	8.96278	-0.000840737	0.222181	0.994442	0.946212
Gpr17	0.945274	-0.14592	0.324873	0.0769719	1
Lims2	4.25842	0.301494	0.391371	0.0772212	0.348075
Sft2d3	2.36626	-0.144224	0.311099	0.152588	0.939746
Wdr33	10.7765	0.0467225	0.207862	0.745751	0.826355
Polr2d	13.7439	-0.148168	0.223413	0.325931	0.577648
Ammecr1l	4.15853	-0.212811	0.326384	0.141011	0.501684
Sap130	1.83154	0.00480429	0.264661	0.950902	1
Slc25a46	8.25334	-0.0271502	0.222139	0.839375	0.960427
Syt4	43.7428	0.0744476	0.25499	0.546152	0.721976
Rit2	10.3526	0.71838	0.334352	0.00262591	0.0263603
Pik3c3	13.2772	0.122227	0.191002	0.389726	0.632438
Celf4	202.335	0.863453	0.195778	1.14395e-06	6.1467e-05
AW554918	2.10906	0.0159957	0.2669	0.845549	1
Tpgs2	32.3931	-0.0964411	0.185059	0.490619	0.70365
Fhod3	1.97392	0.0578152	0.267367	0.553695	1
Mocos	0.470586	-0.0406576	0.283088	0.354407	1
Elp2	7.91462	-0.319508	0.324541	0.0742988	0.256491
Slc39a6	5.46392	0.0774247	0.244129	0.563931	0.809267
Rprd1a	3.09538	0.148208	0.299685	0.225677	1
2700062C07Rik	1.71485	-0.0984499	0.285597	0.307444	1
Galnt1	22.5032	0.020591	0.179225	0.88121	0.905167
Ino80c	5.1042	-0.054199	0.241118	0.671691	0.870568
Zfp24	18.5189	-0.178816	0.234639	0.235272	0.491522
Zfp35	2.00545	-0.070295	0.278608	0.358295	1
Zfp397	1.29723	-0.0668131	0.280674	0.391502	1
Zscan30	143.482	0.395655	0.136499	0.00125998	0.0151329
Mapre2	23.9815	-0.108008	0.170394	0.425638	0.658564
Dtna	71.0124	-0.52114	0.182454	0.000812677	0.0111932
Nol4	4.08885	0.569032	0.61326	0.0237419	0.337717
Asxl3	142.006	0.3841	0.334993	0.0512249	0.200595
Garem1	4.25461	0.0250314	0.242385	0.834946	1
Rnf138	2.33143	-0.121217	0.290076	0.265651	1
Trappc8	4.61011	0.0393756	0.242515	0.743041	1
B4galt6	13.2899	0.0740831	0.227807	0.593078	0.75986
Ttr	72.6518	-0.00979537	0.257763	0.921047	0.916555
Cdh2	13.2862	-0.163455	0.23716	0.276476	0.53158
Aqp4	46.6821	-0.677164	0.201037	8.01473e-05	0.00191733
Kctd1	9.77796	0.214741	0.241916	0.176059	0.414247
Ss18	4.94639	-0.321456	0.35505	0.0742398	0.340174
Zfp521	5.66988	-0.921492	0.709915	0.00767745	0.0647356
Impact	50.4375	-0.0391981	0.18645	0.780064	0.852523
Osbpl1a	72.9927	-0.229953	0.169851	0.0981551	0.29583
Ttc39c	1.10884	0.110142	0.294558	0.226489	1
Ankrd29	22.4601	-0.682776	0.263445	0.000931739	0.011999
Npc1	8.53576	0.107097	0.220808	0.460762	0.680416
Rmc1	2.43595	0.796164	0.693496	0.0128194	0.241696
Riok3	9.94144	-0.0199964	0.220695	0.880597	0.902014
Tmem241	2.32305	-0.0300829	0.257085	0.772707	1
Cables1	6.85144	-0.242716	0.293347	0.131548	0.478773
Rbbp8	2.09587	-0.00269375	0.260612	0.977485	1
Mib1	22.1951	-0.0580116	0.189424	0.677216	0.792256
Abhd3	22.1793	-0.384119	0.238859	0.0257243	0.130871
Snrpd1	29.6745	0.0603362	0.170777	0.658817	0.79877
Esco1	11.4752	-0.0331795	0.212125	0.807665	0.866883
Rock1	33.4615	0.0234366	0.198957	0.86766	0.899321
Usp14	7.81037	-0.0761877	0.233507	0.58094	0.74481
Thoc1	2.14422	0.140872	0.302887	0.183384	1
Colec12	0.34888	-0.0354932	0.280479	0.57545	1
Ccny	14.4152	0.107481	0.214899	0.451284	0.676539
Wac	11.973	-0.535673	0.308989	0.0110802	0.0841218
Mpp7	1.31766	-0.0137768	0.270026	0.78997	1
Mkx	0.920071	0.00270153	0.273601	0.910556	1
Rab18	34.5636	0.0135811	0.152109	0.9151	0.91742
Epc1	3.74677	0.734396	0.656273	0.011867	0.242209
Kif5b	964.072	1.39872	0.111519	3.9454e-37	2.58627e-33
Arhgap12	13.7691	0.190059	0.216179	0.213016	0.457518
Zeb1	30.5052	-0.152133	0.20985	0.298953	0.5497
Zfp438	1.31761	-0.0516046	0.276816	0.508261	1
Svil	4.29394	0.148629	0.292508	0.232457	0.535709
Jcad	54.2704	0.176525	0.295622	0.209962	0.461753
Mtpap	3.08452	-0.169601	0.311485	0.167852	0.930586
Bambi	1.39768	0.105733	0.289884	0.260293	1
Cul2	4.21552	-0.110414	0.254814	0.416193	0.81889
Crem	6.29614	-0.175094	0.273863	0.235192	0.533027
Mettl4	3.12501	-0.0736254	0.270275	0.471955	1
Adcyap1	0.577431	0.0549803	0.280152	0.400363	1
Nrxn1	190.441	-0.335286	0.153196	0.0106619	0.0714628
Fshr	2.32261	-0.17612	0.334884	0.0868283	0.643446
Lhcgr	0.715245	-0.0216325	0.274569	0.718411	1
Ston1	2.09565	-0.0986354	0.290014	0.256564	1
Ppp1r21	7.2892	0.0122553	0.222903	0.926761	0.907771
Foxn2	18.9713	-0.559727	0.423995	0.0146262	0.089556
Fbxo11	7.23975	0.0180449	0.230419	0.891212	0.906163
Msh6	1.07868	-0.0305022	0.272868	0.687722	1
Kcnk12	1.85896	0.108093	0.284795	0.308067	1
Msh2	1.64743	-0.0324026	0.270728	0.682063	1
Calm2	126.669	0.812691	0.149612	5.86912e-09	7.39865e-07
Ttc7	2.29114	0.0253647	0.261285	0.793517	1
Mcfd2	9.0278	0.04633	0.23275	0.724103	0.826956
Socs5	6.67613	0.171096	0.297445	0.207011	0.597843
Cript	10.6338	0.179337	0.217242	0.243504	0.499476
Pigf	2.13778	0.0756996	0.266266	0.490708	1
Rhoq	14.1576	0.103288	0.244066	0.445203	0.668692
Epas1	46.1103	-0.29239	0.167871	0.0350892	0.159622
Prkce	22.0526	0.693809	0.273467	0.00115711	0.01429
Srbd1	1.39004	0.0332964	0.269432	0.670017	1
Six3	1.22398	0.0988741	0.296374	0.135941	1
Camkmt	2.20126	0.111216	0.275806	0.356202	1
Prepl	2.84778	0.312184	0.472132	0.0530514	0.663002
Slc3a1	7.79482	0.0970041	0.241667	0.480609	0.747757
Ppm1b	24.2486	-0.233063	0.195431	0.115907	0.325347
Lrpprc	7.43579	0.224036	0.291079	0.157376	0.380359
Dync2li1	2.91231	-0.094667	0.282196	0.323838	1
Plekhh2	1.0248	0.0884299	0.283813	0.324207	1
Thada	12.5382	0.948174	0.432792	0.00178884	0.0199764
Zfp36l2	6.11911	0.0944464	0.261135	0.444832	0.841641
Mta3	6.43762	0.208885	0.267495	0.190765	0.481349
Cox7a2l	81.3597	0.168383	0.12519	0.134453	0.352963
Eml4	4.13784	0.159309	0.307312	0.172553	0.945859
Slc8a1	12.3607	0.0674833	0.250417	0.588969	0.757458
Thumpd2	3.14618	-0.0683399	0.259154	0.556467	1
Tmem178	9.88988	0.307636	0.334449	0.0778622	0.258292
Map4k3	3.31127	-0.0930699	0.264012	0.430068	1
Cdkl4	1.00039	-0.0659902	0.284533	0.33924	1
Sos1	3.95927	0.0286386	0.25888	0.76972	1
Arhgef33	0.537474	0.0143975	0.274514	0.7738	1
Morn2	25.3331	-0.154855	0.186733	0.280697	0.526496
Dhx57	2.7705	-0.0827696	0.263292	0.481358	1
Gemin6	0.851154	-0.0393983	0.275476	0.595047	1
Srsf7	3.09213	0.0611137	0.251044	0.62438	1
Hnrnpll	4.04254	-0.175661	0.302148	0.198035	0.921426
Atl2	5.77167	-0.0880728	0.242817	0.520153	0.781742
Rmdn2	3.6369	0.0807244	0.269705	0.447262	1
Cdc42ep3	0.90006	0.207229	0.381479	0.0390043	1
Qpct	0.921132	0.0642787	0.279416	0.38403	1
Prkd3	6.72134	0.172741	0.260493	0.243748	0.657112
Ndufaf7	13.8106	0.161292	0.190872	0.272866	0.518718
Cebpz	21.9155	0.351482	0.209372	0.0274085	0.137241
Cebpzos	27.0221	-0.0817758	0.20156	0.562797	0.747695
Eif2ak2	3.44731	-0.131733	0.297038	0.231934	1
Gpatch11	14.5113	0.131034	0.208011	0.383946	0.624212
Heatr5b	3.17186	-0.134148	0.301501	0.172484	1
Strn	10.6435	-0.0429798	0.231985	0.738697	0.834348
Fez2	42.0102	-0.186438	0.161959	0.156614	0.38623
Crim1	9.82152	-0.0727131	0.240967	0.576621	0.815305
Fam98a	7.51379	-1.35864	0.529378	0.000526659	0.00792619
Ltbp1	10.1946	-0.871749	0.39129	0.00133861	0.015449
Ttc27	2.52532	-0.0353594	0.262418	0.707683	1
Birc6	41.7215	-0.0382021	0.228886	0.772374	0.849832
Yipf4	9.33497	-0.017932	0.220847	0.892479	0.893374
Slc30a6	1.53066	0.0510757	0.27129	0.526862	1
Spast	7.08762	0.114848	0.257251	0.385587	0.625392
Dpy30	16.4861	0.116689	0.207909	0.427752	0.65837
Memo1	4.44354	-0.114957	0.27103	0.362319	0.773865
Ehd3	4.24578	-0.0698361	0.257483	0.562505	0.931374
Galnt14	1.45322	0.153171	0.327516	0.0891383	0.749463
Lclat1	2.65613	-0.034328	0.266206	0.684025	1
Lbh	9.70182	0.0543464	0.235662	0.678144	0.792659
Ypel5	16.6768	-0.0872065	0.218745	0.527175	0.711437
Alk	0.863246	0.108223	0.300246	0.160202	1
Clip4	5.80652	0.166889	0.276331	0.251372	0.664885
Wdr43	8.69435	-0.0107388	0.223065	0.935914	0.922197
Ndc80	0.0403509	-0.00064111	0.279595	0.960953	1
Smchd1	31.0341	0.139463	0.159462	0.287557	0.541946
Lpin2	11.3527	0.104596	0.210115	0.468527	0.747695
Myl12a	18.4209	0.288853	0.240116	0.0797042	0.2659
Myl12b	125.484	0.19142	0.126013	0.0907536	0.284345
Dlgap1	176.443	0.572664	0.220551	0.0015523	0.0179216
Akain1	0.969378	0.221103	0.402224	0.0230601	1
Zbtb14	1.81844	-0.0786752	0.281857	0.362226	1
Epb41l3	16.8728	-0.039194	0.203381	0.778248	0.84075
Tmem200c	0.664563	-0.0856524	0.294895	0.142317	1
Ptprm	3.00662	0.101733	0.280449	0.328667	1
Rab12	15.8476	0.196833	0.251312	0.214853	0.467202
Mtcl1	7.2212	-0.037255	0.24112	0.760321	0.831979
Washc1	2.41287	-0.0348604	0.259417	0.743928	1
Ndufv2	169.406	-0.198182	0.148396	0.115361	0.324349
Ankrd12	45.0339	0.600347	0.290504	0.00510429	0.0429098
Twsg1	1.90494	0.202646	0.337922	0.133874	0.781458
Ralbp1	49.9165	0.177496	0.159752	0.181719	0.422182
Ppp4r1	2.21739	0.143297	0.295316	0.225519	1
Rab31	39.9948	-0.153003	0.209156	0.298517	0.54945
Vapa	52.8412	-0.0951956	0.183801	0.492688	0.701334
Tmem232	2.84224	-0.032615	0.256346	0.754392	1
Man2a1	0.460744	0.000811418	0.273876	0.906205	1
Pja2	44.8381	-0.0323869	0.162254	0.805902	0.866372
Fer	12.3759	0.0573971	0.212888	0.688086	0.881855
Fbxl17	11.3481	0.510496	0.322585	0.0157665	0.10792
Efna5	11.812	0.00853687	0.222924	0.950422	1
Nudt12	0.211314	-0.0120617	0.279177	0.764741	1
Pdzph1	9.01381	-0.162956	0.244071	0.27249	0.578987
Cntnap5c	1.679	1.36876	1.2043	0.00804298	0.205835
Adgre1	5.09507	0.17015	0.275668	0.234997	0.644504
Vav1	5.52122	0.671133	0.57193	0.012025	0.114768
Gpr108	4.84602	-0.0975653	0.261868	0.442805	0.720375
Trip10	1.03859	-0.183665	0.362367	0.0191097	1
Tubb4a	2.1119	-0.0282782	0.254956	0.79394	1
Slc25a23	28.8178	0.281979	0.195286	0.0641157	0.234667
Khsrp	7.95007	-0.130979	0.277883	0.298572	0.54945
Gtf2f1	14.2747	0.155536	0.209173	0.304065	0.557155
Alkbh7	17.9881	-0.30885	0.235534	0.0649231	0.236565
Clpp	51.0171	0.0288655	0.138916	0.810815	0.873104
Mllt1	10.3448	1.04933	0.358454	0.000191346	0.00379309
Acsbg3	1.6914	0.113862	0.297128	0.186616	1
Dus3l	2.98168	0.323313	0.4736	0.052094	0.501172
Nrtn	2.44246	0.181306	0.340178	0.098832	0.745276
Ndufa11	159.475	-0.0963037	0.12557	0.394301	0.633505
Vmac	3.93124	-2.10951	0.726051	0.000179173	0.0132433
Ranbp3	3.83306	-0.731378	0.708044	0.0128313	0.254929
Catsperd	72.5445	1.09045	0.413042	0.000624702	0.00917006
Lonp1	10.9943	0.171869	0.229001	0.260875	0.507657
Rpl36	163.765	0.43641	0.142771	0.000680834	0.00974977
Micos13	157.163	-0.155908	0.134532	0.183759	0.425508
Safb	11.6022	-0.042884	0.222416	0.757746	0.830808
Safb2	7.14446	0.71087	0.392977	0.00541907	0.0512194
Ptprs	26.4571	-0.482636	0.284235	0.0153749	0.0930463
Kdm4b	2.05313	0.231931	0.380641	0.0793567	0.710691
Plin3	10.4625	-0.242283	0.293275	0.133237	0.387832
Ticam1	0.287717	-0.0321608	0.281545	0.474547	1
Fem1a	2.94863	-0.0581981	0.260444	0.590729	1
Dpp9	4.38741	0.14791	0.299706	0.199695	0.58915
Mydgf	25.8027	-0.307975	0.203447	0.0481743	0.198828
Tnfaip8l1	4.47402	-0.124522	0.264522	0.36713	0.77809
Sema6b	1.32083	0.187381	0.343183	0.0943051	0.766642
Hdgfl2	8.41627	-0.175094	0.247418	0.258502	0.562344
Ubxn6	26.2455	-0.052712	0.1827	0.699754	0.819393
Sh3gl1	3.81912	-0.0225761	0.240142	0.857451	1
Mpnd	16.9825	0.0553356	0.207661	0.692571	0.815305
Fsd1	6.12108	0.0505555	0.239863	0.685981	1
Shd	4.76608	0.0697859	0.248012	0.584911	0.946274
Ebi3	1.92522	0.0858819	0.273382	0.422389	1
Zfp119a	0.856418	-0.0874796	0.296382	0.119866	1
Pot1b	0.67761	-0.0246044	0.27368	0.752972	1
St6gal2	2.46608	-0.0906536	0.27964	0.330133	1
Kat2b	4.67043	-0.281156	0.359215	0.0864114	0.37263
Rab5a	5.57462	-0.179022	0.295526	0.194943	0.589381
Efhb	0.0603184	-0.00772527	0.279617	0.893262	1
Satb1	13.181	0.99383	0.25682	8.07147e-06	0.000315981
Plcl2	8.76934	0.0937139	0.23665	0.499045	0.696707
Daam2	21.6058	-0.706027	0.323053	0.00245126	0.0252746
Lrfn2	1.32451	0.0603575	0.280379	0.364442	1
Oard1	11.8254	-0.0687692	0.215163	0.625548	0.779
Tfeb	0.330779	-0.0277057	0.278421	0.630894	1
Frs3	1.62193	1.33792	0.762151	0.00352512	0.211185
Tomm6	63.2235	0.358574	0.16449	0.010315	0.0709645
Med20	2.5904	-0.024166	0.261755	0.7927	1
Bysl	4.53921	-0.0198147	0.24503	0.868816	0.985181
Ccnd3	2.30486	0.0641094	0.259281	0.570963	1
Taf8	0.410172	-0.0544893	0.285347	0.378319	1
Guca1a	12.3019	-0.0337836	0.188549	0.807858	0.866883
Mrps10	13.4414	0.00911939	0.201643	0.947468	0.913587
Trerf1	3.42768	0.182021	0.322343	0.154955	0.902085
Ubr2	7.53161	-0.389538	0.37932	0.046767	0.193277
Tbcc	6.22256	0.0355064	0.227138	0.794373	1
Bicral	4.38068	0.0889999	0.266819	0.43293	0.713035
Rpl7l1	9.87608	0.169885	0.2359	0.26135	0.56469
2310039H08Rik	9.01842	-0.274353	0.385552	0.0778305	0.291031
Cnpy3	14.7258	-0.334608	0.251239	0.0543651	0.213617
Pex6	5.52977	0.0710636	0.24477	0.573181	0.949103
Ppp2r5d	5.34546	-0.361664	0.419893	0.0529419	0.234837
Mea1	53.9928	0.0903797	0.158282	0.49436	0.703493
Klhdc3	15.2846	0.19261	0.217211	0.212679	0.457501
Rrp36	6.81869	-0.0979558	0.245991	0.471044	0.875291
Cul7	1.50201	0.0242668	0.270433	0.746638	1
Mrpl2	9.95674	-0.159361	0.219899	0.289745	0.541946
Klc4	6.02774	0.204064	0.275166	0.184286	0.561854
Srf	3.57068	0.551729	0.661656	0.0225787	0.307135
Cul9	1.88719	0.464168	0.93296	0.0158998	0.316731
Dnph1	0.580542	-0.0266113	0.277707	0.72814	1
Ttbk1	8.2058	0.987391	0.316978	0.00013477	0.00280456
Zfp318	6.55832	0.0102505	0.242335	0.933178	1
Tjap1	0.547123	-0.0409733	0.280189	0.462169	1
Lrrc73	3.29357	0.284544	0.436261	0.0573524	0.525231
Yipf3	11.32	-0.191953	0.260219	0.206758	0.458386
Polr1c	4.75661	0.023658	0.257119	0.818854	1
Xpo5	1.8642	-0.117145	0.303386	0.128768	0.768006
Polh	7.63031	0.0439668	0.258177	0.684519	0.87941
Gtpbp2	0.773613	-0.00207487	0.27055	0.981707	1
Mad2l1bp	1.37702	0.014407	0.272525	0.816726	1
Rsph9	7.31796	-0.192018	0.272477	0.21854	0.472041
Mrps18a	45.5202	0.066049	0.166821	0.610884	0.758355
Vegfa	5.6906	-0.202022	0.319289	0.147351	0.504622
Mrpl14	26.6404	0.010678	0.16709	0.9367	0.927032
Tmem63b	3.76672	-0.0503781	0.254462	0.657875	1
Slc29a1	3.34742	-0.410508	0.751724	0.0160158	0.273742
Hsp90ab1	497.09	0.237719	0.101158	0.0119942	0.0774792
Slc35b2	11.0749	0.0194037	0.206462	0.890248	0.905873
Tmem151b	85.0421	1.15868	0.230221	4.70334e-08	3.76135e-06
Aars2	1.62155	0.0605406	0.271328	0.510845	1
Spats1	1.82601	-0.0702448	0.284539	0.245615	1
Cdc5l	10.5454	0.114612	0.199254	0.425053	0.65702
Supt3	4.81424	0.076545	0.260914	0.500237	0.898523
Runx2	1.38649	0.119878	0.303157	0.129284	0.912239
Enpp4	6.15319	-0.119577	0.251103	0.398831	0.689366
Enpp5	15.8828	0.0467606	0.218106	0.736952	0.832902
Rcan2	31.3866	-0.134819	0.172422	0.327136	0.564166
Slc25a27	0.94257	-0.096204	0.299587	0.0869512	1
Pla2g7	138.751	-0.732619	0.134885	6.61607e-09	8.03136e-07
Tnfrsf21	5.25698	1.28345	0.53719	0.000939818	0.0182909
Cd2ap	6.29939	-0.0295415	0.240928	0.808622	1
Ptchd4	6.38196	-0.255892	0.313544	0.128944	0.473171
Mmut	26.4289	-0.102579	0.150498	0.419341	0.651718
Cenpq	3.00643	-0.127981	0.283415	0.283821	1
Gabbr1	69.8255	-0.369381	0.163772	0.00750593	0.0563176
Mog	0.368876	-0.0381547	0.282597	0.372261	1
Polr1has	1.37828	-0.000612406	0.271983	0.992855	1
Polr1h	10.3677	-0.141732	0.21356	0.334757	0.583767
Ppp1r11	41.4847	-0.0408269	0.163031	0.756292	0.841641
Trim26	4.52015	0.134922	0.270348	0.321916	0.630264
Trim39	1.81157	0.0125678	0.259175	0.895585	1
Rpp21	8.54395	0.18051	0.251345	0.238281	0.541666
H2-T22	1.6515	-0.0400212	0.264778	0.675891	1
H2-T23	3.19978	1.5757	0.636102	0.000557285	0.0306536
H2-T24	2.03471	0.144619	0.299634	0.217394	1
Gnl1	23.2952	0.431143	0.193167	0.00613463	0.0490294
Prr3	2.15245	-1.19905	1.42683	0.00733641	0.316731
Abcf1	36.4998	0.018767	0.163654	0.887796	0.907829
Ppp1r10	4.57664	-0.0637111	0.253228	0.583989	0.946212
Mrps18b	0.768608	-0.0495507	0.280258	0.464521	1
Atat1	6.36705	0.0322097	0.219036	0.815234	1
2310061I04Rik	11.9224	-0.0902879	0.208808	0.526204	0.72169
Dhx16	2.94579	0.0708358	0.254505	0.564429	1
Mdc1	1.06899	0.0136002	0.27156	0.825201	1
Tubb5	161.904	0.0791882	0.208436	0.578478	0.755406
Flot1	11.2251	0.066421	0.200612	0.640865	0.786995
Ddr1	3.73608	-0.0610221	0.245751	0.630188	1
Gtf2h4	2.06096	-0.12673	0.298198	0.208031	0.940474
Vars2	1.07692	-0.144556	0.331743	0.0293195	1
Tcf19	0.555597	-0.03094	0.278691	0.686885	1
Ddx39b	11.4198	0.0511061	0.191254	0.715195	0.812387
Atp6v1g2	108.136	0.54108	0.185868	0.000706748	0.01001
Nfkbil1	0.574179	0.00227713	0.275928	0.922749	1
Prrc2a	4.59499	-0.000685008	0.239888	0.995244	1
Bag6	10.3307	0.31205	0.292059	0.0779647	0.286771
D17H6S53E	19.6524	-0.105251	0.251241	0.428736	0.660942
Gpank1	1.94715	-0.325543	0.597921	0.0124191	0.432969
Csnk2b	0.313112	-0.0124348	0.27687	0.918144	1
Abhd16a	7.08309	-0.0144388	0.234013	0.90731	0.911786
Ly6g6e	0.213995	0.018665	0.278447	0.695334	1
Ly6g6d	0.348073	0.00490674	0.276206	0.805307	1
Ddah2	12.0663	-0.326082	0.263793	0.0638037	0.258729
Clic1	7.70856	0.151022	0.224084	0.314912	0.563309
Vars1	3.35355	-0.00474533	0.247865	0.965862	1
Lsm2	6.53648	-0.0257799	0.224385	0.849953	1
Hspa1a	0.866785	-0.0238423	0.277127	0.702118	1
Neu1	4.91352	-0.122572	0.28139	0.306791	0.717756
Ehmt2	13.593	0.573666	0.272806	0.00526093	0.0435521
C2	1.24506	-0.198222	0.382431	0.0118912	1
Cfb	0.397806	-0.0582484	0.286603	0.296935	1
Nelfe	13.1319	-0.00300441	0.199851	0.982702	0.946091
Skic2	5.80135	0.150851	0.26121	0.292169	0.59347
Dxo	1.84732	-0.117053	0.299201	0.179938	1
Stk19	8.19415	-0.13122	0.23737	0.361447	0.664762
C4b	1.16799	-0.0151192	0.266758	0.843691	1
Atf6b	4.03604	0.034579	0.249993	0.77045	1
Prrt1	2.33201	0.164091	0.307914	0.183492	1
Ppt2	1.46446	0.0538176	0.268781	0.569938	1
Egfl8	6.26368	0.0443817	0.261788	0.658789	1
Agpat1	3.3048	-0.169547	0.3189	0.158231	0.83691
Rnf5	83.8608	-0.116071	0.135727	0.332266	0.580969
Pbx2	1.8041	0.0602152	0.268397	0.53879	1
Gpsm3	1.29862	-0.0618867	0.276728	0.445097	1
Notch4	1.35309	-0.0437832	0.271237	0.579941	1
H2-Eb1	0.858904	-0.0055594	0.273146	0.942339	1
H2-Aa	0.677799	-0.0656487	0.288967	0.210826	1
H2-Ab1	1.61055	0.0536923	0.26994	0.562853	1
H2-Ob	1.54582	0.0774899	0.283302	0.323544	1
Tap2	0.437719	-0.0315609	0.279841	0.533223	1
Psmb9	2.13999	0.114178	0.280619	0.318569	1
H2-DMb1	2.19151	0.224034	0.365549	0.0881336	1
H2-DMb2	0.234321	0.00178171	0.278009	0.822891	1
H2-DMa	7.61402	0.201439	0.238464	0.19779	0.495363
Brd2	20.2534	0.200819	0.213779	0.190272	0.434452
H2-Oa	1.81972	-0.101191	0.286178	0.298358	1
Col11a2	1.29693	-0.0668673	0.286013	0.258277	1
Rxrb	5.11409	-0.00409866	0.237037	0.973067	1
Slc39a7	16.1696	-0.0726709	0.197787	0.605526	0.75554
Hsd17b8	12.434	-0.197716	0.220836	0.197335	0.445496
Ring1	0.408507	-0.0389381	0.279714	0.553379	1
H2-K1	5.68542	0.161172	0.276591	0.2459	0.658564
Vps52	9.05901	-0.523672	0.391667	0.0201976	0.112012
Rps18	94.5994	0.421194	0.122565	0.000198785	0.00391418
Wdr46	2.29091	-0.0422927	0.257778	0.695904	1
Pfdn6	7.28321	-0.147753	0.241808	0.320211	0.55907
Rgl2	1.42791	-0.0315039	0.272749	0.667078	1
Zbtb22	1.52352	-0.0556286	0.272923	0.53928	1
Daxx	4.10289	0.00119556	0.25091	0.99161	1
Cd320	9.18611	-0.399	0.359231	0.0435423	0.180392
Ndufa7	217.425	-0.0542013	0.125555	0.651939	0.794392
Rps28	274.236	0.881958	0.174753	5.3586e-08	4.18334e-06
Kank3	1.43271	-0.0835951	0.288315	0.266474	1
Angptl4	1.46257	-0.0700869	0.282672	0.314895	1
Rab11b	49.5086	-0.060854	0.147719	0.625143	0.779
Marchf2	40.5175	-0.128101	0.168711	0.347853	0.594893
Hnrnpm	13.981	0.428543	0.25044	0.0181632	0.104481
Zfp414	3.60578	-0.107906	0.275597	0.336507	1
Myo1f	1.4061	0.0247098	0.26448	0.782681	1
Zfp81	0.356785	-0.018818	0.278272	0.742721	1
Zfp955b	1.28864	0.082526	0.279943	0.354384	1
Zfp563	0.975534	0.209812	0.379119	0.0473726	1
Zfp763	0.738442	-0.000149619	0.273935	0.957244	1
Zfp952	1.23408	-0.133135	0.315754	0.0912848	1
Cyp4f13	2.81615	-0.107053	0.291894	0.220476	1
Cyp4f14	6.50763	0.0392976	0.227897	0.768808	0.921452
Zfp870	2.0502	0.204626	0.34128	0.127036	0.870461
Zfp799	16.305	0.0366179	0.250369	0.751894	0.84075
Zfp811	0.754823	-0.0199628	0.274708	0.819837	1
Zfp871	5.0655	0.293537	0.335397	0.0878164	0.375778
Cyp4f15	6.64134	-0.131573	0.256902	0.351331	0.773456
Cyp4f16	1.63436	-0.0209095	0.270452	0.759485	1
Cyp4f17	3.10588	-0.129236	0.304391	0.138863	0.862173
Rasal3	0.973979	-0.0335052	0.277988	0.612376	1
Wiz	2.56091	0.0194806	0.256722	0.854602	1
Akap8l	6.92192	-0.0914074	0.253004	0.47505	0.866886
Akap8	3.77653	0.020531	0.244767	0.865117	1
Brd4	13.1904	0.0502794	0.203419	0.724218	0.826956
Notch3	0.91132	-0.0573753	0.280266	0.441048	1
Rrp1b	1.30945	0.356459	0.631609	0.0239735	0.318421
Sik1	12.5036	1.21217	0.762881	0.00544398	0.0435521
U2af1	10.9356	-0.128565	0.220625	0.378893	0.620587
Cbs	15.2896	-0.72133	0.372001	0.00442409	0.0392356
Pknox1	3.37126	0.0164987	0.254731	0.878386	1
Ndufv3	285.525	0.181107	0.124939	0.106701	0.309376
Wdr4	1.95877	-0.260718	0.461005	0.0194962	0.338334
Pde9a	1.97115	-0.115334	0.296461	0.192832	1
Rsph1	1.18999	0.016601	0.270966	0.812455	1
Abcg1	22.8067	0.0599782	0.239	0.645917	0.787657
Dnah8	1.2025	0.13473	0.30682	0.160161	1
Glo1	75.0449	-0.566013	0.182846	0.000323944	0.00570004
Btbd9	13.8498	0.0560214	0.21311	0.687686	0.811236
Zfand3	15.6017	-0.0526522	0.196122	0.706148	0.823299
Mdga1	0.496168	-0.00930604	0.273712	0.935614	1
Ccdc167	7.49868	-0.0825371	0.22601	0.553995	0.72694
Rnf8	3.2895	-0.385624	0.74717	0.0142304	0.325215
Tbc1d22b	38.0571	1.12363	0.364328	0.000144312	0.00299826
Fgd2	2.62453	0.141698	0.291861	0.245531	1
Mtch1	55.0206	0.158071	0.157073	0.225008	0.480787
BC004004	27.5451	0.0115017	0.184611	0.934209	0.910059
Ppil1	5.5132	-0.502822	0.523925	0.0285215	0.198663
Cpne5	7.52845	0.905622	0.399083	0.0018097	0.0197354
Rab44	7.60073	0.469763	0.306933	0.0188894	0.107113
Cdkn1a	3.03356	0.0915662	0.271167	0.409585	1
Srsf3	44.4822	-0.0878177	0.156401	0.499558	0.709275
Stk38	8.59429	-0.0475949	0.220318	0.728481	0.893171
Kctd20	4.56798	0.0363349	0.243505	0.774905	1
Mapk14	8.96371	0.0381773	0.224569	0.775959	0.914662
Srpk1	21.3061	-0.151737	0.211154	0.30029	0.550996
Lhfpl5	0.394817	-0.0275147	0.280542	0.749225	1
Rpl10a	89.8762	0.298902	0.151437	0.0220942	0.119522
Fance	2.99555	-0.161054	0.313854	0.170744	1
Ppard	1.8267	0.143495	0.298262	0.22304	1
Def6	0.918947	-0.0406919	0.27517	0.583367	1
Zfp523	16.0646	0.343749	0.263428	0.0498876	0.197679
Anks1	6.19436	0.0878321	0.248677	0.501052	0.888664
Taf11	8.05007	-0.17437	0.270026	0.237701	0.535709
Bltp3a	1.08413	-0.0800737	0.285477	0.335603	1
Snrpc	1.82755	0.043821	0.263765	0.660665	1
Ilrun	31.9297	0.260968	0.199143	0.0850932	0.27533
Pacsin1	14.2372	0.694503	0.288954	0.00189835	0.0209143
Rps10	96.1431	0.509104	0.141983	8.09758e-05	0.00192322
Nudt3	98.4252	-0.296742	0.198099	0.0481086	0.197423
Smim29	78.0968	-0.344821	0.148634	0.00716336	0.0547893
Hmga1	1.06048	0.0254567	0.267613	0.757573	1
Grm4	1.60742	0.159778	0.3361	0.0450938	0.565142
Lemd2	3.36589	-0.0618383	0.269662	0.493975	1
Uqcc2	111.614	0.177666	0.144061	0.152256	0.380359
Ggnbp1	1.12319	-0.0192983	0.268928	0.816005	1
Zbtb9	0.256439	0.0171272	0.27853	0.676747	1
Syngap1	33.522	0.0557106	0.25493	0.630924	0.784771
Cuta	76.7592	-0.337507	0.185888	0.0245949	0.127952
Bnip1	1.82992	-0.0873373	0.28458	0.312546	1
Crebrf	14.4387	-0.0197008	0.216097	0.885986	0.907258
Atp6v0e	76.8688	-0.312683	0.156335	0.0191035	0.105252
Ergic1	9.46012	-0.0209052	0.204306	0.880219	0.888664
Dusp1	1.81498	-0.0379005	0.267261	0.680699	1
Neurl1b	2.31378	0.106095	0.282406	0.321778	1
Luc7l	19.179	-0.223237	0.205569	0.142424	0.365749
Fam234a	3.71014	-0.282655	0.40795	0.0712642	0.584379
Rgs11	0.394751	-0.00992778	0.279726	0.856623	1
Arhgdig	37.2017	0.569882	0.199596	0.000714994	0.0101729
Axin1	3.17207	-0.100726	0.274847	0.36417	1
Mrpl28	41.4916	-0.19254	0.1783	0.172037	0.408676
Pgap6	0.98027	-0.108098	0.304904	0.0843946	1
Nme4	0.568573	0.0178131	0.275304	0.698376	1
Decr2	7.63717	0.344174	0.379786	0.0646026	0.229699
Rab11fip3	4.78392	0.238078	0.303302	0.144656	0.407609
Capn15	9.46712	0.0382575	0.217254	0.780452	0.841267
Pigq	14.1059	0.0795892	0.200619	0.571546	0.749463
Rab40c	3.51416	-0.170446	0.317466	0.159923	1
Mettl26	26.6462	-0.477043	0.232201	0.00764041	0.0570655
Mcrip2	20.0406	-0.407373	0.25453	0.023034	0.12211
Rhot2	9.43277	0.0785506	0.230757	0.563502	0.746219
Stub1	9.32301	0.113331	0.23111	0.430416	0.649345
Jmjd8	5.00628	0.0850668	0.257672	0.49263	0.881855
Wdr24	1.64546	0.0188495	0.268258	0.806334	1
Fbxl16	69.7225	1.05951	0.166461	1.39594e-11	3.6033e-09
Metrn	6.86001	-0.569631	0.37439	0.0140739	0.125012
Antkmt	40.4143	-0.411185	0.194131	0.00914891	0.0649053
Ccdc78	4.18252	-0.0899242	0.27833	0.354745	0.776566
Haghl	0.395372	-0.0216643	0.278213	0.585311	1
Ciao3	4.85677	-0.0782692	0.264973	0.492162	0.755243
Rpusd1	3.29445	0.119119	0.275853	0.340146	1
Chtf18	0.446901	0.0142297	0.276979	0.963294	1
Gng13	189.178	0.521086	0.202333	0.00202022	0.0219832
Lmf1	5.2494	0.0523617	0.239111	0.690796	1
Sox8	9.84755	0.0975914	0.265983	0.413806	0.64731
Tekt4	0.728325	-0.0141535	0.275674	0.856366	1
Cacna1h	0.967217	0.120734	0.303594	0.133003	1
Ube2i	2.10023	0.0570005	0.261537	0.602515	1
Baiap3	0.108263	0.0132001	0.279326	0.715663	1
Tsr3	5.11571	0.0094638	0.243676	0.936701	1
Gnptg	11.3724	-0.24328	0.239401	0.128593	0.380359
Uqcc4	10.2562	-0.216996	0.303627	0.157586	0.387832
Clcn7	2.29035	0.0485808	0.268461	0.575666	1
Telo2	0.750333	0.000976842	0.273432	0.935838	1
Tmem204	3.59499	-0.22894	0.389728	0.0459078	0.518372
Ift140	1.43543	-0.102219	0.297137	0.169715	1
Cramp1	2.41739	0.0350083	0.26019	0.728051	1
Jpt2	1.23293	0.113154	0.292122	0.257001	1
Mapk8ip3	12.5765	1.10697	0.337779	8.26911e-05	0.00194284
Nme3	31.9944	-0.290428	0.189095	0.0502856	0.202849
Mrps34	22.4228	-0.104741	0.182287	0.451589	0.67278
Eme2	0.716564	-0.0206465	0.276361	0.609406	1
Spsb3	7.4509	-0.0408927	0.227925	0.765815	0.847761
Nubp2	11.8479	0.0197205	0.204518	0.889514	0.984629
Fahd1	7.36528	-1.07019	0.447259	0.000917878	0.0121552
Hagh	25.1431	-0.272769	0.207035	0.0753844	0.259546
Msrb1	3.55068	-0.0166949	0.251939	0.874539	1
Ndufb10	298.928	-0.0489547	0.108698	0.624528	0.779
Rps2	156.055	0.23554	0.122292	0.0340795	0.157161
Tbl3	0.723645	-0.0147935	0.274736	0.897824	1
Noxo1	0.693103	-0.085102	0.291646	0.24366	1
Gfer	17.5322	-0.226219	0.227627	0.150485	0.380294
Syngr3	13.4035	0.38835	0.36939	0.0513168	0.205567
Zfp598	1.89131	0.0289527	0.263195	0.760355	1
Nherf2	3.57174	0.0202427	0.257593	0.842527	1
Nthl1	1.46092	-0.108204	0.3018	0.089763	0.751115
Tsc2	7.45173	-0.246764	0.322987	0.110318	0.314672
Rab26	3.4849	0.0571773	0.256132	0.627509	1
Traf7	3.79364	-0.0403963	0.258411	0.704618	1
Caskin1	12.0836	-0.106436	0.222235	0.45566	0.676539
Mlst8	1.99591	0.0455571	0.267446	0.610403	1
Pgp	90.1396	-0.218721	0.161571	0.104714	0.306271
E4f1	3.5999	-0.0838894	0.264197	0.45986	1
Eci1	29.0708	-0.645347	0.272271	0.00194952	0.0214968
Rnps1	8.69473	0.0956028	0.24529	0.492127	0.701305
Abca3	2.13163	0.030411	0.256182	0.780485	1
Tedc2	0.453572	-0.059983	0.287102	0.278979	1
Ntn3	1.12153	0.0595181	0.279914	0.38406	1
Tbc1d24	2.28037	-0.0547192	0.268612	0.545226	1
Atp6v0c	0.779784	0.100396	0.297309	0.140704	1
Amdhd2	3.67121	-0.270617	0.366445	0.0914506	0.659291
Pdpk1	16.4142	0.13382	0.209073	0.371823	0.614268
Kctd5	10.5629	-0.380817	0.329311	0.0508858	0.204344
Elob	211.538	-0.02209	0.126587	0.844393	0.888664
Srrm2	73.3579	-0.0993708	0.139457	0.412503	0.649345
Flywch2	6.78415	0.465675	0.34811	0.0279937	0.196212
Flywch1	16.4219	0.134272	0.201777	0.362414	0.609573
Paqr4	19.1356	-0.32506	0.271195	0.0599017	0.226003
Pkmyt1	0.159193	-0.00813947	0.279108	0.944516	1
Tnfrsf12a	0.574119	0.0358321	0.278093	0.512249	1
Hcfc1r1	94.4564	-0.0439563	0.154565	0.734179	0.835022
Thoc6	0.946832	0.00356355	0.273086	0.969228	1
Zfp13	3.83594	0.0608063	0.249047	0.619949	1
Zfp213	0.786322	-0.0556513	0.281098	0.407893	1
Zfp945	1.44426	-0.170674	0.338586	0.0825139	0.753733
Zfp946	1.84586	-0.148603	0.324425	0.0687993	0.697736
Zfp758	0.849168	-0.0440404	0.280421	0.433254	1
Zfp944	0.638961	-0.0955563	0.298409	0.117308	1
Gm7072	0.98081	-0.0777147	0.287282	0.285139	1
Zfp994	0.586945	0.0349817	0.277721	0.472823	1
Zfp943	2.18168	-0.00494282	0.254838	0.962574	1
Zfp942	0.610132	-0.00814888	0.275922	0.919658	1
Zfp995	0.941064	0.0602634	0.279903	0.361431	1
Zfp760	0.728061	0.0114206	0.27533	0.753651	1
Zfp983	1.19077	-0.0170117	0.271928	0.829935	1
Zfp53	0.957095	-0.00940139	0.269089	0.922575	1
Zfp160	2.37105	-0.0416941	0.266314	0.641052	1
Ppp2r1a	15.2293	0.108663	0.195054	0.44732	0.67276
Vmn2r96	12.5304	0.559099	0.291819	0.00663134	0.0504586
Spaca6	1.66221	-0.0653226	0.275685	0.433977	1
Lnpep	4.29943	0.0347071	0.265812	0.697165	0.886239
Lix1	54.5501	-0.39292	0.264197	0.0283049	0.139127
Riok2	1.79628	0.0103751	0.260984	0.915776	1
Rgmb	2.37014	-0.0846886	0.279713	0.356171	1
Chd1	7.86487	0.0134692	0.242617	0.910111	0.912239
Pdcd2	3.35056	0.0217882	0.244533	0.858177	1
Tbp	0.762407	-0.0385112	0.277712	0.571719	1
Psmb1	98.2709	-0.204436	0.133414	0.0817454	0.27036
Fam120b	4.62782	-0.00979135	0.250706	0.927427	1
Ermard	0.896894	-0.00860529	0.272577	0.901276	1
Phf10	4.55905	-0.992081	0.652977	0.00569883	0.0673014
1600012H06Rik	1.71383	0.0861867	0.280749	0.349789	1
Wdr27	2.60271	0.0343695	0.257309	0.737329	1
Thbs2	0.0926744	0.00231024	0.278987	0.923195	1
Afdn	7.23917	0.0527281	0.23412	0.688113	0.870522
Sod2	101.847	-0.480394	0.18723	0.00207559	0.0217371
Wtap	21.9527	-0.141059	0.270871	0.291508	0.535709
Acat2	0.851969	-0.084434	0.292647	0.182903	1
Acat3	1.51397	0.0350623	0.267053	0.68543	1
Tcp1	10.123	-0.103626	0.233482	0.462926	0.682689
Mrpl18	39.199	-0.0403125	0.153799	0.756195	0.841641
Mas1	1.09658	-0.0120868	0.2735	0.906013	1
Igf2r	3.45628	-0.190969	0.355476	0.0566735	0.570551
Map3k4	8.42142	-0.228602	0.28111	0.159262	0.382769
Agpat4	6.02727	-0.0704039	0.256053	0.547397	0.788553
Prkn	32.2961	-0.0504825	0.171799	0.71074	0.822304
Pacrg	6.39752	0.107631	0.246621	0.440885	0.848933
Qki	191.331	-0.332688	0.119705	0.0024153	0.0251648
Pde10a	3.66413	0.601596	0.8648	0.019935	0.304906
T2	0.478261	0.0177153	0.275412	0.650844	1
Prr18	3.76807	-2.24431	0.757173	0.000184461	0.0126158
Sft2d1	10.1183	0.110963	0.202573	0.444306	0.72169
Mpc1	8.24908	-0.0421359	0.208209	0.761531	0.908982
Cep43	1.6677	0.120752	0.289454	0.265996	1
Rnaset2a	6.69652	0.193046	0.248233	0.214908	0.515941
Rsph3a	0.344916	0.0192273	0.275123	0.716029	1
Rps6ka2	0.795636	0.0417317	0.273026	0.570289	1
Rnaset2b	5.84625	0.146157	0.259154	0.303444	0.716163
Tagap1	2.08813	0.0572422	0.265971	0.566094	1
Rsph3b	1.8941	-0.158228	0.321729	0.135903	0.931305
Ezr	53.0779	-0.538358	0.165754	0.000219821	0.00404881
Dynlt1f	0.0445645	0.0113425	0.279275	0.845802	1
Gm2808	1.60735	2.02715	0.93682	0.00124573	0.10747
Dynlt1a	0.250333	0.0295766	0.278246	0.561916	1
Tmem181a	2.91623	0.0387538	0.259565	0.710242	1
Tulp4	33.8127	0.11574	0.170595	0.398985	0.640545
Gtf2h5	72.159	0.0212886	0.142163	0.863243	0.893374
Synj2	3.48253	0.11347	0.265225	0.367885	1
Snx9	2.24438	-0.0558678	0.272186	0.513544	1
Zdhhc14	2.4239	0.0338399	0.265513	0.708832	1
Tmem242	19.4659	-0.200943	0.195728	0.174973	0.412674
Arid1b	12.0482	0.132986	0.256926	0.344684	0.651043
Tiam2	1.07975	-0.106252	0.302859	0.0940768	1
Scaf8	5.54929	0.00691642	0.233965	0.950689	1
B230307C23Rik	2.88501	-0.0513144	0.251959	0.670736	1
Zbtb21	6.76529	0.0183217	0.244193	0.87669	1
C2cd2	0.933569	-0.00888755	0.272754	0.859085	1
Prdm15	0.435521	-0.00534756	0.276055	0.994446	1
Dscam	3.81547	-0.0540303	0.256266	0.637879	1
Pcp4	126.028	0.832066	0.202161	4.79928e-06	0.000188872
B3galt5	3.17254	-0.204693	0.344507	0.113549	0.921452
Sh3bgr	0.944774	-0.00807701	0.279186	0.726114	1
Lca5l	0.683388	-0.102667	0.301809	0.13897	1
Get1	39.2637	-0.0776101	0.237647	0.560016	0.74714
Hmgn1	57.7713	-0.231796	0.149947	0.0719576	0.25417
Brwd1	14.026	0.40327	0.26166	0.0279796	0.137938
Psmg1	7.34232	0.280922	0.287859	0.104822	0.305117
Ets2	3.60568	0.392775	0.512564	0.0463839	0.498436
Kcnj6	4.74586	-0.0756588	0.267307	0.487916	0.75916
Dyrk1a	2.10335	-0.0196314	0.261719	0.831535	1
Vps26c	11.3593	-0.647184	0.34432	0.00588676	0.047699
Ttc3	153.899	0.415936	0.146882	0.00134753	0.0155236
Pigp	11.9415	-0.193324	0.253784	0.212053	0.463966
Hlcs	1.67866	-0.0281309	0.270336	0.718357	1
Dop1b	4.42211	0.0425229	0.253088	0.712349	1
Cbr3	5.4739	-0.204316	0.303206	0.174114	0.546587
Cbr1	9.19532	-0.050142	0.209395	0.714921	0.823654
Runx1	1.09497	0.0496843	0.273614	0.507028	1
Clic6	0.258834	0.00123975	0.278075	0.843563	1
Rcan1	7.86658	0.0102789	0.228001	0.938463	0.911786
Smim11	29.2922	5.72146e-05	0.180121	0.999735	0.935926
Mrps6	44.1532	-0.395792	0.163931	0.00463578	0.039315
Slc5a3	4.43665	-0.00628887	0.244121	0.95704	1
Atp5po	306.303	-0.279724	0.142479	0.0235651	0.121193
Itsn1	24.8311	0.0857095	0.165936	0.521243	0.718402
Cryzl1	21.7655	0.101062	0.177727	0.471177	0.688659
Donson	2.67556	0.0943669	0.269119	0.406612	1
Son	71.4353	0.146866	0.155842	0.270796	0.528829
Gart	3.49204	-0.0258826	0.246038	0.831941	1
Dnajc28	2.61203	-0.0598199	0.268879	0.526226	1
Tmem50b	27.0683	-0.490745	0.227293	0.00605707	0.0486175
Ifngr2	13.9383	0.221538	0.259971	0.169952	0.39735
Ifnar1	14.6522	-0.181536	0.276063	0.214496	0.469282
Olig1	27.0379	-0.321496	0.222616	0.0492586	0.201231
Olig2	0.874192	-0.0331947	0.274586	0.608309	1
Epcip	2.38619	-0.156737	0.319653	0.146725	0.97061
Paxbp1	1.54444	0.084016	0.28075	0.347988	1
Synj1	14.9262	0.127158	0.231142	0.37584	0.607571
Cfap298	11.0368	-0.187054	0.247071	0.218188	0.462357
Mis18a	1.16143	0.0805604	0.283113	0.319224	1
Hunk	1.08174	0.0502809	0.279368	0.36708	1
Scaf4	6.1171	0.0297784	0.229556	0.820835	1
Sod1	89.9985	0.0715165	0.191872	0.612278	0.772887
Tiam1	4.51294	1.37192	0.508807	0.000274617	0.00757241
Grik1	1.28011	0.109418	0.297474	0.179941	1
Bach1	2.29182	0.129029	0.291262	0.265994	1
Cct8	17.888	-0.134441	0.193179	0.349175	0.596599
Usp16	21.6406	0.23356	0.242187	0.154437	0.383183
Rwdd2b	0.834321	-0.103809	0.301995	0.102457	1
Ltn1	3.12334	-0.0154914	0.247091	0.893215	1
N6amt1	4.2179	-0.292774	0.426758	0.0556607	0.294546
Adamts5	1.33961	-0.0282774	0.274639	0.644417	1
App	83.1214	0.582432	0.2732	0.00496252	0.0417214
Gabpa	3.21229	-0.128599	0.291782	0.248321	1
Atp5pf	320.92	0.129925	0.106508	0.186012	0.428155
Jam2	19.7176	-0.693094	0.256337	0.000768571	0.0107537
Mrpl39	12.9414	-0.116288	0.234591	0.428322	0.660942
Ncam2	12.0095	0.159183	0.236864	0.293414	0.601509
D16Ertd472e	2.99279	-0.106354	0.274006	0.354595	1
Usp25	16.8146	0.1008	0.230532	0.479526	0.694169
Samsn1	3.19714	1.85631	0.527983	2.35017e-05	0.00381144
Hspa13	2.65541	-0.0526223	0.264711	0.60715	1
Robo2	16.1821	0.191771	0.271285	0.215924	0.46002
Robo1	4.58176	-0.0672061	0.251404	0.567487	0.935891
Gbe1	3.44463	-0.142201	0.291555	0.236521	1
Cadm2	74.111	-0.0208253	0.177095	0.878768	0.904704
Chmp2b	11.2819	-0.0254387	0.208821	0.851765	0.97061
Cggbp1	13.5361	-0.3092	0.261755	0.0731658	0.249059
Zfp654	1.31853	0.0765175	0.275232	0.409126	1
4930453N24Rik	8.34673	0.0243322	0.2188	0.8594	0.879532
Epha3	0.503869	0.0661963	0.286655	0.238654	1
Arl13b	6.33561	-0.116867	0.266536	0.36865	0.779489
Nsun3	2.59003	0.0890764	0.272255	0.426587	1
Epha6	17.1511	1.20276	0.329479	1.36884e-05	0.000471359
Arl6	7.72481	-0.0577333	0.221297	0.678966	0.875491
Riox2	0.959109	-0.114703	0.301986	0.164318	1
Gabrr3	6.01203	0.0913948	0.281295	0.33816	0.758355
Cldnd1	35.6067	-0.245986	0.148915	0.0536655	0.206925
Cpox	4.70534	-0.00659457	0.251529	0.95105	1
Dcbld2	1.74394	0.0149984	0.267623	0.846602	1
Filip1l	1.57775	0.310616	0.568964	0.00807948	0.168252
Cmss1	2.64956	0.103356	0.276835	0.365677	1
Tbc1d23	1.36801	0.0573896	0.273455	0.49391	1
Nit2	4.81067	-0.0181527	0.242787	0.883231	1
Tomm70a	11.5736	0.209456	0.241516	0.185862	0.473808
Tfg	7.40922	-0.0474643	0.233381	0.714299	0.894759
Abi3bp	0.777537	0.134223	0.314515	0.132268	1
Senp7	3.95671	0.432706	0.532368	0.0415385	0.443133
Trmt10c	0.749703	-0.00210878	0.269151	0.976392	1
Pcnp	66.4942	0.0518355	0.179859	0.708112	0.823608
Zbtb11	3.88818	0.209176	0.317836	0.155971	0.904704
Rpl24	352.093	0.5456	0.124644	2.77041e-06	0.000124688
Cep97	1.54546	-0.0269094	0.265612	0.76337	1
Nxpe3	1.63483	0.16559	0.324017	0.120031	1
Alcam	14.3995	0.391256	0.293636	0.0367056	0.164079
Cblb	1.22951	-0.185207	0.365499	0.0207023	0.689735
Bbx	13.941	0.154144	0.219557	0.315893	0.563923
Cd47	38.8108	-0.126196	0.180852	0.364163	0.598854
Ift57	10.1252	0.0916407	0.209907	0.519033	0.707837
Myh15	5.13983	-0.0454866	0.248885	0.697456	0.876749
Dzip3	5.4543	-0.0352619	0.236218	0.777754	1
Morc1	1.14021	-0.0100589	0.270886	0.920353	1
Nectin3	7.21124	-0.146545	0.261409	0.300531	0.550996
Plcxd2	5.42645	0.280745	0.375659	0.0835564	0.365005
Phldb2	1.37412	0.0159697	0.269883	0.826561	1
Abhd10	5.78731	-0.0928412	0.254774	0.473665	0.743954
Tagln3	154.22	-0.398042	0.144626	0.00176024	0.0199072
Cd200	3.56761	0.0264197	0.25454	0.809997	1
Atg3	18.8084	-0.095147	0.174846	0.490057	0.700303
Slc35a5	5.58989	0.145072	0.257411	0.302813	0.603783
Ccdc80	4.57725	-0.147275	0.298715	0.195601	0.492496
Gtpbp8	1.41348	-0.0442571	0.270578	0.598865	1
Nepro	0.917459	-0.0718782	0.286336	0.213721	1
Boc	0.798959	-0.0414963	0.278591	0.536849	1
Spice1	1.17046	0.280278	0.492951	0.0218536	1
Sidt1	3.72196	0.158737	0.303526	0.20046	0.983486
Usf3	3.86515	0.0915904	0.263718	0.445124	1
Naa50	17.7085	0.0364036	0.166491	0.786875	0.85654
Atp6v1a	44.6546	0.307679	0.260432	0.0739355	0.255683
Zdhhc23	1.7218	-0.0391058	0.270248	0.626678	1
Ccdc191	3.62906	0.0990901	0.276857	0.352826	1
Qtrt2	0.435243	0.0546778	0.282767	0.447125	1
Zbtb20	179.661	-0.717672	0.139408	2.99121e-08	2.6743e-06
Gap43	66.766	0.667036	0.180346	3.16084e-05	0.000933323
Lsamp	99.2953	-0.363632	0.136483	0.00280005	0.0269766
Igsf11	31.4008	-0.175262	0.308514	0.17147	0.408093
Upk1b	0.851301	0.116031	0.30362	0.142975	1
B4galt4	2.81786	0.0323799	0.251334	0.774849	1
Arhgap31	3.10547	0.281732	0.386774	0.0874574	0.645439
Poglut1	3.4042	-0.11762	0.278079	0.323212	1
Timmdc1	38.0852	-0.0101663	0.243554	0.931331	0.921426
Adprh	33.6501	-0.140698	0.180595	0.315399	0.566418
Cox17	86.6386	0.517895	0.192181	0.00149277	0.0168897
Gsk3b	246.918	-0.176438	0.202826	0.230694	0.489182
Lrrc58	95.7023	-0.394169	0.221635	0.0177456	0.10066
Fstl1	8.9488	-0.201506	0.261882	0.197538	0.495176
Ndufb4	37.3287	0.0480648	0.158236	0.713291	0.811981
Rabl3	1.01979	0.0119032	0.265878	0.883918	1
Gtf2e1	1.73141	-0.0304678	0.267371	0.720895	1
Stxbp5l	38.2831	1.12849	0.31075	2.00754e-05	0.000664631
Hcls1	5.48506	0.994401	0.491407	0.00271698	0.040431
Golgb1	47.9541	-0.0883515	0.178887	0.526428	0.72169
Iqcb1	2.28387	-0.00507187	0.250927	0.963325	1
Eaf2	1.60075	-0.0584165	0.275855	0.403701	1
Slc15a2	26.4267	-0.809202	0.237386	6.68768e-05	0.00162974
Mix23	5.56467	0.0125953	0.24008	0.917824	1
Fam162a	69.0995	-0.307971	0.170249	0.0291806	0.14145
Kpna1	10.8846	0.1164	0.214818	0.426211	0.716695
Parp9	1.50056	-0.0944728	0.28746	0.295	1
Dtx3l	4.26713	0.0138075	0.256629	0.893393	1
Parp14	1.59356	0.144263	0.310725	0.141916	0.948355
Slc49a4	8.76084	-0.317575	0.290683	0.0789237	0.292883
Sema5b	1.15122	-0.0875527	0.290702	0.229383	1
Sec22a	1.48523	-0.0270903	0.262766	0.781187	1
Adcy5	12.2583	1.67791	0.268035	2.05062e-11	5.17006e-09
Hacd2	34.919	-0.350732	0.194092	0.0228528	0.119065
Mylk	2.86924	0.111799	0.291468	0.23668	1
Kalrn	69.4978	0.0110847	0.186042	0.936948	0.922197
Umps	1.95834	-0.045085	0.265733	0.632581	1
Heg1	0.61381	0.0958246	0.298353	0.15346	1
Zfp148	19.8132	0.19545	0.211354	0.19649	0.447342
Snx4	6.10489	0.125818	0.238044	0.383757	0.675043
Lmln	0.800169	0.0657548	0.278029	0.408452	1
Rpl35a	247.448	0.722858	0.147592	1.46601e-07	9.67568e-06
Iqcg	1.2263	-0.0284843	0.273199	0.673309	1
Lrch3	3.66289	-0.116235	0.277618	0.315473	1
Fyttd1	7.71019	0.0816973	0.230655	0.566971	0.811236
Rubcn	3.87103	0.00243322	0.241842	0.984396	1
Tnk2	22.1769	1.50787	0.211382	6.27916e-14	5.19286e-11
Tfrc	10.6007	-0.0685625	0.218672	0.620293	0.777133
Pcyt1a	11.4048	-0.0996738	0.214192	0.489993	0.700303
Dynlt2b	5.10726	0.0690813	0.253208	0.567924	0.935909
Ubxn7	5.48048	-0.0999061	0.262052	0.430261	0.718507
Rnf168	7.63115	-0.194836	0.304877	0.17069	0.406725
Wdr53	2.10159	0.150398	0.316648	0.133068	0.922197
Fbxo45	4.70094	0.481631	0.4405	0.0277387	0.155825
Nrros	1.87684	-0.0446194	0.263879	0.655651	1
Cep19	13.2604	-0.139519	0.241043	0.331889	0.569264
Pigx	11.8839	-0.0337631	0.206773	0.809231	0.941627
Pak2	44.2746	-0.136981	0.155805	0.290012	0.541946
Senp5	8.93334	0.407719	0.301134	0.0338962	0.156671
Ncbp2	23.2344	0.112464	0.165204	0.39808	0.63966
Ncbp2as2	100.406	-0.237257	0.162633	0.0781402	0.263123
Pigz	3.51944	0.728592	0.629897	0.0120908	0.245927
Dlg1	12.5496	0.312916	0.275923	0.0692472	0.270754
Bdh1	3.49091	-0.275529	0.390263	0.0766415	0.6056
Apod	18.8854	-0.0807706	0.216462	0.568963	0.737362
Ppp1r2	24.2314	0.105358	0.176691	0.452221	0.673351
Acap2	22.6932	-0.0886745	0.206077	0.535313	0.716922
Xxylt1	0.761905	0.0572363	0.281242	0.36039	1
Fam43a	1.26817	-0.00148905	0.267736	0.988818	1
Lsg1	2.45148	-0.00253753	0.250509	0.98128	1
Tmem44	12.1754	0.0171641	0.197866	0.9016	0.909603
Atp13a3	2.95345	-0.0693668	0.255277	0.561517	1
Hes1	5.03288	-0.321996	0.424945	0.0615921	0.305117
Opa1	22.1546	0.0709191	0.187207	0.615214	0.760271
Atp13a4	3.36132	0.00237619	0.243155	0.984679	1
Plaat1	1.35003	-0.114314	0.302775	0.145907	0.922134
Mb21d2	3.02027	0.0364887	0.255135	0.743815	1
Fgf12	32.1202	0.567664	0.284183	0.00631843	0.0503041
Ccdc50	19.0489	0.125504	0.216183	0.39594	0.635049
Il1rap	1.40539	0.0620174	0.275739	0.45415	1
Trp63	1.38677	-0.0813816	0.278128	0.382251	1
Lpp	8.48028	-0.0972511	0.231196	0.486215	0.698031
Bcl6	1.83153	0.0615548	0.276474	0.42976	1
Sst	11.717	0.308611	0.329236	0.0863557	0.305081
Rtp4	3.42372	-0.202322	0.351621	0.0934448	0.665055
Masp1	2.17048	0.0678565	0.266347	0.516148	1
St6gal1	3.12779	-0.0896495	0.275768	0.389832	1
Rfc4	2.41112	0.314203	0.438907	0.0620867	0.543522
Eif4a2	7.92305	0.165821	0.247391	0.259483	0.557155
Fetub	1.60568	0.0118959	0.265016	0.881807	1
Dnajb11	19.5899	-0.0817613	0.186702	0.562611	0.745652
Tbccd1	0.627388	0.0662514	0.284056	0.32698	1
Dgkg	2.94873	0.200497	0.34173	0.114108	0.788916
Etv5	9.21722	0.016834	0.220027	0.903226	0.995089
Tra2b	7.21473	0.0777475	0.224371	0.581472	0.754896
Igf2bp2	2.69071	0.214255	0.345173	0.114432	0.763174
Senp2	9.60786	-0.111708	0.245173	0.41418	0.700303
Tmem41a	2.70475	-0.0398296	0.270059	0.616682	1
Map3k13	6.2407	0.260152	0.274046	0.119447	0.364513
2510009E07Rik	6.30873	-0.0104113	0.237462	0.934038	1
Vps8	51.089	0.832815	0.393534	0.00286791	0.0274075
Ephb3	2.24148	0.0706042	0.272854	0.474297	1
Polr2h	8.62249	-0.168002	0.24672	0.275517	0.530776
Clcn2	2.88086	-0.159169	0.31146	0.172216	0.945107
Fam131a	1.77479	0.0241918	0.266607	0.761938	1
Eif4g1	14.4899	-0.200855	0.271125	0.189748	0.433557
Psmd2	21.5346	-0.0907082	0.180295	0.517761	0.707144
Camk2n2	17.5045	0.983545	0.277041	3.06252e-05	0.000916815
Eef1akmt4	2.00671	-0.047692	0.27061	0.587518	1
Alg3	2.51336	-0.0555926	0.268879	0.559841	1
Vwa5b2	3.06479	0.179083	0.321763	0.148646	0.888664
Abcf3	6.94024	-0.123964	0.25146	0.373114	0.614873
Ap2m1	27.9147	0.00472615	0.172071	0.975759	0.939105
Dvl3	7.71156	-0.117888	0.249434	0.379741	0.680353
Eif2b5	8.20013	-0.109267	0.234501	0.439675	0.665055
Abcc5	17.5038	-0.0891525	0.232792	0.518071	0.707144
Parl	10.6956	-0.0179833	0.209587	0.895827	0.9895
Map6d1	2.74465	0.225604	0.369497	0.0835187	0.693965
Yeats2	1.49808	-0.00609262	0.265161	0.930435	1
Klhl24	10.2273	-0.426632	0.312794	0.0297343	0.139761
Klhl6	2.30666	-0.00287323	0.274503	0.949844	1
Hira	3.11979	0.0532597	0.264715	0.597944	1
Mrpl40	37.3652	-0.106282	0.17382	0.440448	0.668196
2510002D24Rik	8.61997	0.151175	0.266415	0.282803	0.528829
Ufd1	15.4035	-0.444505	0.266138	0.0186806	0.106154
Septin5	4.20562	-0.0815289	0.274873	0.412124	0.815839
Gp1bb	5.23423	-0.092951	0.245999	0.482437	0.75554
Gnb1l	8.8237	-0.224635	0.33006	0.131124	0.389495
Txnrd2	10.0402	-0.153667	0.236113	0.299591	0.550256
Comt	116.443	0.389872	0.1649	0.00552184	0.0454336
Arvcf	2.13041	-0.00514275	0.264484	0.950812	1
Tango2	11.1614	0.385886	0.266967	0.0336261	0.152499
Dgcr8	1.98326	-0.0824003	0.28585	0.267002	1
Trmt2a	5.0022	0.0808218	0.256818	0.486384	0.877801
Ranbp1	36.5293	-0.232188	0.215303	0.133983	0.352481
Zdhhc8	4.81043	0.0506882	0.251939	0.658818	0.852492
Prodh	28.3598	-1.01298	0.239066	1.97366e-06	9.60127e-05
Dgcr6	31.4114	-0.185942	0.173706	0.183722	0.425508
Slc25a1	18.742	-0.729336	0.266648	0.000654048	0.00938523
Ess2	1.78604	-0.120259	0.293015	0.241136	1
Dgcr2	5.60637	-0.0169197	0.253253	0.877027	1
Klhl22	4.04955	0.246226	0.319383	0.126808	0.761767
Med15	5.63355	0.197152	0.275769	0.209287	0.601444
Ccdc74a	3.63875	-0.0689394	0.265904	0.50086	1
Smpd4	2.69701	-0.068172	0.272195	0.475204	1
Slc7a4	4.70528	0.0238643	0.253124	0.825534	0.939554
Thap7	9.92726	-0.0610144	0.208736	0.668895	0.787859
Lztr1	8.99737	0.126845	0.226822	0.388975	0.618614
Aifm3	13.5469	-0.400933	0.320735	0.0401292	0.17467
Crkl	8.67877	0.025233	0.220704	0.847852	0.967481
Snap29	4.16799	-0.0962049	0.26347	0.432875	0.713035
Pi4ka	14.9887	0.534442	0.284546	0.00937479	0.0661938
Tmem191	20.8069	0.301265	0.227371	0.0685351	0.245651
Ube2l3	31.0524	-0.191022	0.166257	0.160293	0.394098
Ydjc	2.56757	0.239383	0.379935	0.0754113	0.660942
Sdf2l1	9.33186	0.155802	0.260674	0.288072	0.54119
2610318N02Rik	0.848714	0.0989628	0.295962	0.189551	1
Ppil2	5.03878	-0.119823	0.276142	0.319737	0.730812
Ypel1	4.02024	-0.0865143	0.26939	0.440011	1
Mapk1	13.0132	0.118386	0.227006	0.417498	0.654077
Ppm1f	3.04819	-0.0499747	0.260075	0.627755	1
Top3b	2.13908	-0.108437	0.287053	0.271235	1
Fgd4	5.21126	-0.0379284	0.245943	0.752621	0.905873
Dnm1l	47.9281	0.0908251	0.177552	0.51556	0.71778
Yars2	4.73389	0.228349	0.323163	0.122445	0.369303
Spidr	12.5448	0.55304	0.357456	0.0122972	0.0907602
Mzt2	10.8962	-0.371761	0.281322	0.0439066	0.206925
Prkdc	2.37965	0.0953888	0.269557	0.420904	1
Mcm4	1.20837	-0.0379386	0.270147	0.631622	1
Ube2v2	3.62828	-0.0734676	0.254693	0.538635	1
Abcc1	0.858334	-0.0482205	0.279743	0.461712	1
Cep20	34.8637	0.109935	0.16415	0.402663	0.640597
Nde1	11.8751	-0.208035	0.229818	0.187208	0.482071
Marf1	185.076	-0.076732	0.243693	0.556609	0.74061
Bmerb1	26.2634	0.664676	0.249434	0.000912488	0.0121083
Mpv17l	16.8206	-0.283956	0.23731	0.0840183	0.275069
Pdxdc1	14.1072	-0.558736	0.322388	0.00965708	0.0676098
Ntan1	49.4656	0.133837	0.157347	0.307404	0.557576
Rrn3	39.9206	-0.258747	0.321663	0.104465	0.304906
Bfar	7.20815	-0.22147	0.270112	0.159956	0.383316
Parn	6.96594	0.0205363	0.209687	0.881667	0.888664
Mrtfb	26.5279	0.138336	0.255925	0.336966	0.589381
Ercc4	2.22906	0.0524719	0.261918	0.61565	1
Shisa9	4.05349	0.0584883	0.257602	0.605794	1
Cpped1	6.10786	-0.0134757	0.218615	0.922635	1
Snx29	3.5123	-0.0719203	0.262401	0.515662	1
Tnfrsf17	1.75719	0.177144	0.339241	0.08071	0.747695
Gspt1	23.7802	-0.209481	0.242592	0.172257	0.408676
Rsl1d1	6.05647	0.096658	0.233888	0.493622	0.893161
Zc3h7a	5.79941	-0.085445	0.236731	0.534099	0.911035
Txndc11	1.64272	-0.0600573	0.276484	0.45989	1
Snn	25.1566	0.404022	0.196489	0.0115208	0.0755555
Clec16a	3.67083	-0.360236	0.516628	0.0399972	0.485118
Tvp23a	2.07715	0.189568	0.33581	0.119697	0.884433
Nubp1	2.87363	-0.306615	0.48868	0.0316386	0.515269
Tekt5	0.923152	-0.0548257	0.27922	0.332949	1
Emp2	32.486	-0.751504	0.224272	0.000100542	0.00223217
Grin2a	14.4372	0.040111	0.251208	0.73142	0.830808
Hapstr1	6.31759	-0.19633	0.300119	0.168849	0.456365
Usp7	10.2064	-0.00563131	0.203366	0.966904	0.936444
Carhsp1	18.333	-0.299257	0.260314	0.0826199	0.271728
Pmm2	4.36618	-0.0306987	0.257277	0.757502	1
Tmem186	1.22199	-0.100361	0.299794	0.128647	1
Abat	78.178	-0.297552	0.184051	0.0425301	0.18307
Mettl22	10.5232	-0.264799	0.275624	0.10877	0.343834
Rbfox1	27.6474	0.735535	0.304992	0.0018343	0.0199072
Eef2kmt	4.39464	-0.214096	0.318406	0.152667	0.521745
Ubn1	7.63514	0.303245	0.364944	0.0808877	0.263123
Glyr1	21.3628	0.0366729	0.195052	0.795171	0.864419
Rogdi	16.173	0.00161548	0.211842	0.990694	0.94868
Smim22	0.788257	0.00172263	0.278828	0.943489	1
Anks3	3.47901	-0.0153785	0.25267	0.882953	1
Nudt16l1	14.6584	-0.00167541	0.189136	0.990291	0.948576
Mgrn1	18.1403	-0.00781175	0.182416	0.954051	0.934696
Ubald1	17.4142	0.06872	0.205615	0.625647	0.779
Cdip1	31.7324	-0.656416	0.232698	0.000490819	0.00756358
Hmox2	18.3911	0.0564559	0.172964	0.684356	0.812254
Nmral1	3.05927	0.0376069	0.265132	0.673452	1
Dnaja3	6.10624	-0.239903	0.305494	0.141234	0.501684
Vasn	0.427351	0.0578667	0.284756	0.306786	1
Coro7	2.92412	0.00944871	0.255667	0.929866	1
Pam16	33.3896	0.0902438	0.157425	0.501345	0.709642
Glis2	3.17593	0.0289975	0.249681	0.807489	1
Srl	0.817215	0.0521943	0.278512	0.400883	1
Adcy9	8.83781	0.135921	0.222151	0.358925	0.594551
Crebbp	22.49	0.117501	0.192393	0.410492	0.647702
Trap1	6.78133	-0.678939	0.44288	0.00938045	0.0974084
Cluap1	10.0551	-0.0951198	0.228415	0.492289	0.755243
1700037C18Rik	1.13247	-0.0395749	0.273358	0.635773	1
Naa60	12.2031	0.169623	0.236242	0.255129	0.501684
Zfp597	1.57169	0.165312	0.337554	0.0652727	0.679265
Zfp263	1.15521	-0.0957715	0.29344	0.163112	1
Ppp1r1a	72.3639	0.0183489	0.157111	0.889197	0.905167
Pde1b	7.3439	1.39776	0.417782	6.35457e-05	0.00162082
Zfp385a	3.72445	0.19528	0.337206	0.101004	0.753733
Gpr84	0.175066	-0.0158831	0.28001	0.666525	1
Copz1	23.2154	-0.0741919	0.165466	0.562312	0.747695
Hnrnpa1	8.56733	-0.0131925	0.218618	0.92199	0.916975
Cbx5	75.8191	0.0971345	0.149066	0.444779	0.671751
Smug1	0.889876	-0.0812594	0.286382	0.300422	1
Calcoco1	1.46679	-0.00991858	0.264974	0.907145	1
Atp5mc2	5.02471	0.030255	0.227641	0.820724	0.937651
Atf7	3.32544	0.0240756	0.261615	0.791412	1
Tarbp2	3.07354	-0.0279608	0.253305	0.793548	1
Map3k12	1.28205	0.116918	0.295567	0.22644	0.992986
Pcbp2	7.59687	0.144909	0.245409	0.333361	0.58249
Prr13	22.4504	-0.114337	0.175112	0.41002	0.644504
Amhr2	0.317802	-0.00976911	0.279812	0.705096	1
Sp1	1.94417	0.0751061	0.274455	0.436193	1
Sp7	0.169789	0.0235849	0.280761	0.582385	1
Aaas	1.73771	-0.21269	0.394292	0.0238425	0.402297
Myg1	5.57938	-0.126855	0.252654	0.369238	0.779
Pfdn5	490.381	0.220174	0.118699	0.0415243	0.179013
Mfsd5	4.29968	0.199997	0.311396	0.149612	0.422168
Rarg	0.625015	-0.0541111	0.284147	0.331666	1
Zfp740	4.38737	-0.138933	0.294474	0.225924	0.633505
Csad	11.1324	-0.403518	0.323077	0.0377544	0.187981
Igfbp6	6.20147	-0.0614595	0.229185	0.654472	1
Spryd3	4.94826	0.0557554	0.244044	0.661656	1
Tns2	0.251999	-0.0249044	0.280277	0.725734	1
Eif4b	17.7894	0.1513	0.210622	0.309113	0.561375
Krt77	0.58607	0.0216057	0.277749	0.743164	1
Krt72	0
Atg101	3.23324	-0.0107888	0.2594	0.910214	1
Nr4a1	1.72999	0.159256	0.33231	0.058774	0.618931
Acvr1b	2.38847	0.310163	0.437366	0.0599685	0.654217
Scn8a	14.7677	0.281306	0.382203	0.0899358	0.284345
Slc4a8	5.1736	-0.0292754	0.245231	0.804022	0.930076
Galnt6	0.641891	-0.0314494	0.276832	0.643786	1
Cela1	0.891747	-0.0500682	0.27985	0.483033	1
Bin2	6.47477	0.679258	0.455744	0.0103249	0.104006
Smagp	1.0263	0.047443	0.273416	0.53455	1
Dazap2	82.5753	-0.339886	0.157145	0.0113916	0.0755181
Pou6f1	8.57288	0.194458	0.257069	0.207224	0.449747
Tfcp2	5.69238	-0.142616	0.291969	0.232891	0.635245
Letmd1	11.8239	-0.0207288	0.187607	0.886738	0.890254
Slc11a2	3.11432	-0.441806	0.706992	0.0293369	0.358757
Tmt1a	3.16854	-0.0942618	0.273693	0.382776	1
Atf1	2.01708	0.239794	0.383797	0.0810684	0.749325
Dip2b	16.5391	0.125299	0.215467	0.3899	0.619307
Larp4	7.39803	-0.0925477	0.24353	0.48968	0.753733
Fam186a	6.66157	0.532931	0.430869	0.0228075	0.173649
Lima1	3.7248	0.109618	0.267231	0.382194	1
Cers5	4.43448	-0.00978069	0.249579	0.929106	1
Cox14	89.048	-0.11436	0.138723	0.344156	0.594656
Gpd1	8.33502	-0.324971	0.331693	0.0679445	0.271717
Smarcd1	17.95	0.176189	0.195633	0.234162	0.490406
Asic1	1.512	-0.0503164	0.273816	0.511729	1
Racgap1	0.42788	0.0509879	0.281529	0.444237	1
Faim2	7.89786	0.0287418	0.241335	0.818728	0.936889
Bcdin3d	0.843698	-0.0786837	0.290496	0.193123	1
Tmbim6	74.148	-0.543085	0.155618	7.57101e-05	0.00187181
Prpf40b	1.44211	0.0387659	0.265388	0.679232	1
Mcrs1	4.78055	-0.102544	0.245568	0.4523	0.847761
Kcnh3	4.87896	0.0869223	0.250872	0.504426	0.77251
Spats2	6.64636	0.141038	0.252151	0.320399	0.620587
Tuba1a	132.247	0.0489719	0.134267	0.66363	0.786995
Tuba1b	66.8192	0.221301	0.137432	0.0669416	0.23616
Rhebl1	0.648134	-0.0425282	0.282978	0.437945	1
Kmt2d	20.2254	0.0686238	0.238667	0.605631	0.772183
Prkag1	15.9688	-0.0166322	0.19922	0.905194	0.912239
Ddn	53.2335	0.327563	0.144372	0.0098593	0.0681289
Arf3	104.675	0.63791	0.151841	4.38935e-06	0.000176019
Fkbp11	0.453874	-0.0170143	0.276748	0.815358	1
Ccdc65	0.929265	0.165167	0.342986	0.0536371	1
Ddx23	18.8891	0.274921	0.349061	0.103404	0.299685
Cacnb3	24.5975	0.63454	0.224093	0.000642769	0.00927485
Adcy6	0.938422	-0.0333753	0.273869	0.654082	1
Ccnt1	4.65776	0.0577134	0.246036	0.645338	1
Kansl2	5.95639	0.00219195	0.242255	0.986557	1
Zfp641	1.50531	-0.0314914	0.269055	0.701569	1
Or10ad1	8.69782	-0.145695	0.237038	0.331565	0.631958
Ccdc184	1.65609	0.130635	0.298607	0.209602	1
Asb8	7.05967	-0.0764867	0.224738	0.581529	0.811236
Pfkm	49.1413	-0.660511	0.196476	9.81005e-05	0.00220004
Senp1	2.39122	-0.0426606	0.259857	0.687374	1
Tmem106c	6.11908	-0.0262011	0.219826	0.848915	1
Vdr	0.498589	-0.0238293	0.277796	0.821603	1
Hdac7	0.999142	0.130401	0.311564	0.103726	1
Slc48a1	140.486	-0.630338	0.126288	1.02334e-07	7.52271e-06
Rapgef3	5.63958	-0.0806839	0.249551	0.526003	0.785632
Endou	2.71708	-0.240987	0.385762	0.0816615	0.65837
Rpap3	11.1607	0.0818628	0.207813	0.571946	0.749838
Pced1b	2.56919	-0.0485359	0.262764	0.636702	1
Amigo2	1.97673	-0.0333767	0.267616	0.686105	1
Slc38a2	3.65968	-0.0416012	0.264108	0.657808	1
Slc38a1	11.6458	0.326621	0.300801	0.0726344	0.25417
Gm41408	0.65716	-0.0496817	0.281586	0.45144	1
Scaf11	22.9015	-0.0765958	0.18629	0.583045	0.75723
Arid2	4.9905	-0.138607	0.272668	0.302328	0.721965
Ano6	3.97245	0.139825	0.279512	0.276869	1
Dbx2	27.4244	-0.648559	0.205892	0.000204985	0.00395207
Nell2	13.367	0.975189	0.425879	0.00146362	0.0170413
Tmem117	0.344601	0.00477481	0.2773	0.855755	1
Twf1	33.6693	-0.317289	0.263626	0.0649673	0.237591
Irak4	2.46958	0.0694055	0.273927	0.431571	1
Prickle1	13.9706	0.530445	0.392824	0.018286	0.105252
Pphln1	9.95506	-0.179319	0.247099	0.238144	0.493541
Zcrb1	104.725	-0.0521695	0.141939	0.670315	0.805449
Yaf2	38.9543	-0.106018	0.162375	0.433143	0.664307
Gxylt1	4.38715	0.0666253	0.25966	0.550539	0.921782
Pdzrn4	1.8563	-0.00742613	0.264547	0.930042	1
Cntn1	69.946	-0.301996	0.154732	0.022575	0.118114
Lrrk2	2.6955	-0.148821	0.308391	0.168438	0.931682
Slc2a13	3.42361	0.115861	0.269956	0.358716	1
Abcd2	16.7408	-0.231316	0.21697	0.135454	0.356468
Kif21a	39.1436	0.689866	0.187545	3.24027e-05	0.000948234
Cpne8	3.84239	0.0236915	0.251402	0.832277	1
Alg10b	1.20119	0.109386	0.296094	0.22263	1
Syt10	1.26956	-0.0645041	0.283035	0.347786	1
Rabl2	1.89822	-0.0964818	0.293083	0.2078	1
Shank3	4.57159	0.71877	0.515006	0.00918054	0.072497
Arsa	2.78111	-0.115148	0.285181	0.285888	1
Mapk8ip2	11.2088	0.619415	0.374525	0.0101102	0.0774222
Chkb	1.19661	-0.0155252	0.264133	0.865703	1
Ncaph2	13.2789	0.0619728	0.202626	0.659155	0.798875
Lmf2	2.10724	-0.109405	0.289503	0.257023	1
Sbf1	3.72578	0.146377	0.269092	0.305759	1
Ppp6r2	78.9118	-0.0491739	0.244638	0.68994	0.814678
Dennd6b	1.50352	-0.0774702	0.284824	0.270757	1
Mapk11	1.02275	-0.0789948	0.292186	0.139854	1
Mapk12	0.667326	0.129485	0.313082	0.109725	1
Hdac10	0.422721	-0.00461888	0.276168	0.978416	1
Tubgcp6	0.87451	-0.0980164	0.297543	0.146148	1
Selenoo	1.05679	0.159971	0.331645	0.0863899	1
Trabd	1.89104	-0.0484748	0.26534	0.618701	1
Panx2	5.45996	0.376036	0.394087	0.0478561	0.220592
Mlc1	115.281	-0.923318	0.116931	3.18108e-16	4.20921e-13
Pim3	2.9107	0.0267044	0.260775	0.777897	1
Creld2	6.30466	-0.0753539	0.244278	0.557884	0.927268
Brd1	5.42804	-0.0168994	0.226422	0.897217	1
Tafa5	12.5822	0.180681	0.253319	0.242033	0.49785
Cerk	9.81263	0.183709	0.24965	0.228569	0.483948
Gramd4	21.8982	0.684002	0.330435	0.00367105	0.0343046
Celsr1	0.865824	-0.125339	0.31368	0.0759764	1
Trmu	1.85158	-0.0748482	0.28212	0.325348	1
Ttc38	1.44639	-0.0371815	0.270262	0.627726	1
Cdpf1	5.91357	-0.14124	0.27655	0.280752	0.589451
Ppara	6.53085	-0.1585	0.282988	0.246285	0.54945
Wnt7b	6.45258	-0.164432	0.276225	0.257342	0.66437
Atxn10	48.5198	-0.17102	0.179936	0.227089	0.484889
Fbln1	5.59848	-0.848674	0.593944	0.00658842	0.0736585
Fam118a	1.07276	0.0413458	0.270634	0.603617	1
5031439G07Rik	13.0603	0.0244809	0.194661	0.863308	0.893374
Nup50	4.84469	-0.648223	1.20557	0.0101871	0.101265
Prr5	6.53301	-0.138437	0.245035	0.336353	0.756429
Rtl6	1.41385	0.0355567	0.265943	0.69938	1
Shisal1	8.27793	-0.0819947	0.249767	0.530114	0.786995
Parvb	3.16857	0.0795879	0.258841	0.504417	1
Samm50	21.1188	-0.237123	0.194683	0.113841	0.320264
Sult4a1	32.8556	0.599706	0.1753	0.000110922	0.00243
Mpped1	17.5494	0.736405	0.300337	0.00134415	0.0159945
Scube1	1.40303	-0.103648	0.295872	0.206354	0.937628
Ttll12	1.53036	-0.206833	0.383163	0.0401794	0.512903
Tspo	11.5569	-0.356916	0.319493	0.052914	0.230215
Mcat	0.970219	0.149525	0.319824	0.118632	1
Ttll1	3.49867	-0.0114891	0.258533	0.908842	1
Pacsin2	10.3046	0.266584	0.247145	0.105627	0.302011
Arfgap3	2.25952	0.0120983	0.262983	0.891123	1
Cyb5r3	45.5635	-0.56506	0.207073	0.000802435	0.0110972
Poldip3	8.14377	-0.0888038	0.247775	0.48896	0.75986
Rrp7a	10.0853	0.0646496	0.214503	0.648406	0.7792
Serhl	1.85078	-0.169757	0.335187	0.0942704	1
Nfam1	3.90412	0.762166	0.586634	0.0124532	0.30217
Tcf20	14.3839	0.486221	0.301754	0.0177033	0.10051
Cyp2d22	10.4166	-1.36947	0.393778	3.23118e-05	0.000948234
Ndufa6	185.235	0.0371096	0.129566	0.748867	0.839302
Smdt1	361.484	0.0392275	0.118208	0.715766	0.826586
Naga	3.08667	-0.187585	0.322596	0.147115	1
Septin3	55.3665	0.560604	0.241318	0.00310068	0.0301678
Smim45	23.5693	-0.616871	0.280567	0.00331734	0.0315732
Cenpm	3.27706	-0.0160219	0.243606	0.895529	1
Shisa8	0.438056	-0.00906383	0.277796	0.974116	1
Srebf2	11.5976	-0.233814	0.266296	0.145402	0.369667
Ccdc134	0.836478	-0.0666238	0.285933	0.278223	1
Mei1	0.976838	0.11217	0.296565	0.205682	1
Snu13	18.7248	-0.215709	0.205219	0.155492	0.384923
Desi1	31.7461	-0.181586	0.169564	0.186256	0.428564
Xrcc6	3.28933	-0.134584	0.300078	0.218391	1
Pmm1	194.337	-0.469765	0.127863	6.38938e-05	0.00162974
Csdc2	21.7615	-0.0682301	0.176993	0.616017	0.775663
Polr3h	71.1999	-0.641203	0.20125	0.000193376	0.00383429
Aco2	119.788	0.266027	0.131568	0.0224965	0.120134
Phf5a	27.6753	0.0497024	0.186227	0.725511	0.815839
Tob2	3.08472	0.100712	0.276512	0.366794	1
Tef	20.4528	0.0893235	0.174495	0.516487	0.706798
Zc3h7b	12.981	0.255339	0.244846	0.118123	0.32041
Rangap1	271.771	0.978102	0.293613	7.89613e-05	0.00191733
Chadl	2.95352	-0.0472095	0.256453	0.667759	1
L3mbtl2	1.58772	-0.0231533	0.266457	0.791227	1
Ep300	7.1294	-0.185631	0.319148	0.142035	0.408676
Rbx1	110.594	0.00505848	0.12368	0.964089	0.938297
Xpnpep3	2.5983	0.138819	0.302028	0.188407	0.944268
St13	190.237	-0.0779866	0.186552	0.572707	0.752538
Slc25a17	4.15315	-0.160568	0.294311	0.215868	0.517148
Mchr1	1.13246	0.139979	0.314801	0.127145	1
Mrtfa	1.94328	-0.0361066	0.271872	0.638969	1
Sgsm3	6.87592	0.181454	0.26902	0.226804	0.624256
Adsl	5.10548	0.167593	0.268211	0.262418	0.566366
Tnrc6b	22.2774	-0.423688	0.248251	0.0199304	0.111
Cacna1i	4.05268	0.0607698	0.260017	0.587879	1
Rps19bp1	38.1723	-0.0281092	0.183205	0.838854	0.883261
Atf4	15.9876	0.1612	0.185902	0.26072	0.507657
Mief1	5.35346	-0.0833944	0.26011	0.466474	0.870522
Mgat3	4.26471	-0.0019031	0.245301	0.986814	1
Tab1	2.04403	-0.108996	0.295422	0.204848	1
Syngr1	75.1607	0.141127	0.131189	0.22459	0.47026
Rpl3	329.924	0.438248	0.127997	0.000185752	0.00370245
Apobec3	1.51746	-0.033544	0.267496	0.701753	1
Cbx6	24.2677	0.311565	0.21625	0.052659	0.209875
Dnal4	13.7028	-0.21112	0.251347	0.186384	0.430877
Gtpbp1	2.68176	-0.0391754	0.264332	0.668543	1
Josd1	4.92906	0.78014	0.647364	0.0117008	0.110664
Tomm22	50.52	-0.178003	0.16127	0.181065	0.412674
Cby1	10.8782	-0.315038	0.313551	0.0824044	0.271717
Ddx17	12.5688	0.428559	0.258573	0.0199611	0.111997
Kcnj4	2.65684	0.0281932	0.262187	0.770786	1
Csnk1e	12.1211	0.113839	0.217955	0.426851	0.709349
Tmem184b	1.14801	-0.0151413	0.26823	0.857378	1
Pla2g6	3.81938	-0.0494316	0.249904	0.672833	1
Baiap2l2	1.24632	0.148013	0.316224	0.133631	1
Pick1	1.0597	-0.00598334	0.269151	0.925186	1
Sox10	2.70539	0.0306948	0.257546	0.764491	1
Polr2f	32.2656	-0.133765	0.173869	0.332305	0.569354
1700088E04Rik	0.589186	-0.0564556	0.285614	0.2411	1
Micall1	3.76143	0.0407532	0.244949	0.74427	1
Eif3l	13.4283	-0.0309185	0.194982	0.82337	0.875581
Ankrd54	3.58344	-0.0395124	0.248246	0.74339	1
Gcat	8.09054	-0.940637	0.675358	0.00332882	0.0360151
H1f0	10.3296	-0.120366	0.226965	0.405171	0.641452
Triobp	2.46841	-0.141204	0.304042	0.19679	1
Nol12	22.0471	-0.0312065	0.188952	0.821897	0.875291
Lgals1	85.8807	0.0141929	0.146454	0.910067	0.914768
Pdxp	20.0152	0.19728	0.202973	0.183864	0.428134
Sh3bp1	1.81387	0.161206	0.326548	0.0948051	0.800279
Gga1	4.46817	0.352992	0.374999	0.0606459	0.303125
Cdc42ep1	1.89299	-0.0306221	0.259224	0.768495	1
Card10	0.0865058	-0.00799923	0.279639	0.957896	1
Mfng	2.78738	0.250875	0.3654	0.0986957	0.716695
Elfn2	3.62999	0.0614372	0.25383	0.588862	1
Rac2	12.1037	0.289939	0.285479	0.090793	0.309371
Sstr3	0.353394	8.10342e-05	0.277262	0.979393	1
Kctd17	15.0226	0.400675	0.26034	0.0277148	0.134974
Tst	2.0502	-0.076131	0.265345	0.497165	1
Csf2rb	0.687131	8.18667e-05	0.272325	0.96784	1
Ncf4	1.57948	-0.0922601	0.294369	0.179529	1
Pvalb	27.4933	1.30819	0.247049	9.12558e-09	1.0325e-06
Ift27	52.3673	-0.749457	0.199655	1.82764e-05	0.000616921
Cacng2	15.5899	1.12382	0.361008	0.00012729	0.00261855
Eif3d	12.042	0.39712	0.256742	0.0308532	0.147117
Txn2	98.3863	-0.413667	0.158202	0.0025449	0.0257541
Rbfox2	5.95913	1.13273	0.472651	0.000896926	0.0176104
1110038F14Rik	7.24597	-0.320109	0.364783	0.0670007	0.265007
Rpl8	433.002	0.306767	0.115291	0.00381528	0.0354024
Zfp251	2.38822	0.0138653	0.26037	0.887702	1
Arhgap39	3.2487	0.254054	0.393206	0.0764707	0.638647
C030006K11Rik	3.89861	-0.121408	0.266516	0.354148	1
Lrrc24	3.44066	0.0172635	0.254423	0.871756	1
Lrrc14	3.18366	-0.0113266	0.255792	0.914218	1
Mfsd3	1.00977	-0.0974252	0.294802	0.197397	1
Gpt	4.52801	-0.30021	0.424036	0.0650802	0.31963
Ppp1r16a	7.4502	0.16548	0.272008	0.245323	0.549072
Kifc2	9.65528	0.0750793	0.218136	0.597353	0.761774
Tmem276	13.4663	-0.186776	0.253904	0.224726	0.482071
Zftraf1	3.84285	-0.00875604	0.25873	0.92612	1
Tonsl	0.42699	0.0122581	0.277384	0.772565	1
Vps28	68.7891	-0.301985	0.164569	0.0284303	0.137089
Cpsf1	2.50767	0.0771297	0.267152	0.485931	1
Adck5	1.1531	0.157215	0.324878	0.112495	1
Slc52a2	20.5023	0.896729	0.33297	0.000473295	0.00756358
Fbxl6	1.5716	0.106745	0.295897	0.181281	1
Scrt1	10.5969	2.01142	0.366777	1.9558e-09	2.85012e-07
Dgat1	4.28456	0.0534182	0.256372	0.635877	0.840863
Hsf1	1.73723	-0.257482	0.435269	0.0367177	0.409111
Bop1	5.05678	0.234373	0.320305	0.130502	0.383177
Mroh1	5.88656	0.823414	0.44324	0.00460355	0.0589264
Hgh1	1.48723	-0.0654329	0.279018	0.381883	1
Maf1	20.0939	-0.00850672	0.165568	0.949091	0.931682
Sharpin	5.67745	-0.0419074	0.227224	0.752059	1
Cyc1	111.468	-0.240939	0.152149	0.0635489	0.233113
Gpaa1	6.45235	0.0613918	0.235435	0.642826	1
Exosc4	16.6498	-0.0360086	0.20525	0.797675	0.865999
Oplah	3.36962	-0.720871	0.765322	0.0168371	0.359032
Grina	26.7953	-0.286487	0.208023	0.0658219	0.239537
Plec	9.79317	0.0206208	0.230316	0.876363	0.886864
Nrbp2	3.52836	0.0460617	0.258687	0.663038	1
Puf60	20.9534	-0.0991411	0.188947	0.480348	0.697736
Scrib	5.72425	0.508178	0.38324	0.0206639	0.128726
Ccdc166	0.652545	0.138293	0.324126	0.063387	1
Zfp623	0.470348	-0.0527634	0.285413	0.289833	1
Gfus	9.29188	-0.137799	0.257147	0.313355	0.620928
Pycr3	5.02697	-0.212986	0.292375	0.173536	0.553774
Eef1d	40.2515	-0.29552	0.179912	0.0418823	0.17574
Naprt	3.97197	-0.247647	0.391623	0.0773023	0.607663
Gsdmd	2.98297	0.416452	0.613127	0.0272449	0.383854
Rhpn1	0.304151	-0.00894678	0.278139	0.931099	1
Top1mt	3.42254	-0.0651845	0.264463	0.53726	1
2810039B14Rik	0.486698	-0.0334029	0.279658	0.53813	1
Zfp41	0.582098	0.0642162	0.285384	0.307903	1
Ly6h	8.36834	0.196511	0.284253	0.188171	0.422182
Ly6e	95.9808	0.538296	0.190887	0.000885614	0.0115221
Lynx1	21.5867	0.00813222	0.184494	0.952532	0.930175
Arc	6.17947	0.994963	0.512685	0.00291263	0.0324631
Adgrb1	7.38583	-0.15409	0.266857	0.278601	0.587573
Ndufb4c	4.44001	0.0392648	0.231611	0.766964	1
Ptp4a3	5.77366	-0.00867058	0.228668	0.947998	1
Slc45a4	1.91606	0.181953	0.333319	0.119323	1
Ptk2	9.08015	-0.0167633	0.198496	0.904357	0.910209
Ago2	14.3908	-0.0715382	0.224125	0.605575	0.772183
Chrac1	8.48058	0.00339159	0.219141	0.980865	0.941627
Trappc9	56.4279	0.0547084	0.133734	0.643036	0.786995
Kcnk9	1.53598	0.0585979	0.274737	0.48433	1
Fam135b	2.20548	0.142411	0.307927	0.167654	1
Khdrbs3	15.7988	-0.00721794	0.203303	0.957986	0.936332
Ndrg1	9.00653	0.0397405	0.211708	0.774504	0.839302
Ccn4	0.731944	-0.0327253	0.28196	0.317926	1
Phf20l1	10.2598	-0.111095	0.242336	0.435261	0.66281
Kcnq3	13.8721	-0.0294706	0.213104	0.831894	0.880541
Efr3a	18.1048	0.173989	0.197034	0.235354	0.491522
Adcy8	0.41905	-0.036805	0.279542	0.43297	1
Asap1	15.0535	-0.0305862	0.216006	0.821824	0.875291
Cyrib	21.3702	0.24886	0.20748	0.104928	0.305252
Trib1	2.55415	-0.0505572	0.261033	0.626744	1
Nsmce2	4.85081	-0.00903708	0.237558	0.940728	1
Washc5	13.0247	0.125698	0.250403	0.370593	0.603783
Sqle	12.1427	-0.276928	0.280155	0.0970207	0.321497
Mtss1	5.35559	0.452261	0.520042	0.03302	0.170879
Ndufb9	1453.53	0.430542	0.110783	3.24962e-05	0.000955534
Tatdn1	68.5588	0.910084	0.338928	0.000623169	0.00913862
Trmt12	1.40084	-0.0585282	0.274362	0.470765	1
Tmem65	9.48552	0.658135	0.337368	0.00454469	0.0396579
Fam91a1	8.58309	1.11337	0.423964	0.000528186	0.00914582
Fbxo32	2.54374	-0.21997	0.376018	0.0631942	0.579421
Ntaq1	3.63562	0.044719	0.250487	0.699991	1
Atad2	1.51885	0.194527	0.351523	0.0881816	0.777133
Zhx1	16.6174	-0.0544786	0.223573	0.688205	0.811236
9130401M01Rik	6.56513	0.0533041	0.232139	0.692022	1
Derl1	10.085	-0.432734	0.326314	0.0319506	0.147117
Zhx2	2.14999	-0.145389	0.302111	0.206368	1
Sntb1	0.891065	-0.144091	0.32816	0.0490649	1
Mrpl13	34.37	-0.0643444	0.17323	0.636761	0.786995
Deptor	5.10686	0.548114	0.468234	0.0220002	0.166441
Taf2	2.48405	-0.0678404	0.26499	0.520727	1
Enpp2	23.0604	0.0945179	0.209562	0.509652	0.701334
Ccn3	2.53118	0.169829	0.328871	0.119373	0.806111
Mal2	3.79642	0.199005	0.32357	0.149604	0.888664
Samd12	4.13323	1.16576	0.546073	0.00207933	0.072497
Ext1	9.3701	0.528323	0.367846	0.01682	0.0968513
Med30	7.98426	-0.347286	0.307677	0.0604543	0.226003
Aard	0.497107	0.0945596	0.294713	0.224146	1
Rad21	17.9963	0.38519	0.272938	0.0361214	0.16236
Utp23	5.42166	0.178164	0.274679	0.239024	0.641452
Eif3h	73.5914	0.122305	0.145056	0.327856	0.56469
Trps1	13.8166	0.0448372	0.222333	0.743253	0.825219
Csmd3	8.88844	1.23369	0.445838	0.00037842	0.00634671
Kcnv1	3.84879	0.0585427	0.265142	0.555335	1
Sybu	7.179	-0.00930276	0.229054	0.943724	0.912239
Ebag9	5.00983	0.122979	0.26398	0.343315	0.763174
Eny2	19.6769	-0.248674	0.227368	0.112733	0.318389
Nudcd1	1.95937	0.0696719	0.274553	0.461805	1
Emc2	47.0029	-0.264764	0.180602	0.0672748	0.242039
Eif3e	18.4142	-0.000490706	0.180358	0.997593	0.952826
Angpt1	1.37779	-0.00918886	0.269407	0.907165	1
Oxr1	14.7368	0.130143	0.191437	0.366745	0.610479
Zfpm2	1.18472	0.117331	0.298207	0.176398	1
Lrp12	1.65506	0.0682697	0.269637	0.503983	1
Rims2	34.3239	0.665684	0.192406	7.91734e-05	0.00187181
Dcaf13	3.41564	-0.162399	0.310989	0.172047	0.908982
Slc25a32	2.13678	0.0133857	0.257627	0.894122	1
Cthrc1	0.566959	-0.0389038	0.280558	0.543971	1
Baalc	56.2529	-0.810164	0.285028	0.000342562	0.00596418
Atp6v1c1	11.5768	-0.190295	0.238836	0.217744	0.512978
Azin1	15.8184	-0.07707	0.209933	0.583887	0.746624
Klf10	1.38074	0.0142643	0.271045	0.853123	1
Ubr5	12.5428	-0.174146	0.240046	0.246599	0.501684
Rrm2b	25.7424	0.071979	0.16176	0.582006	0.755096
Ncald	41.8197	0.372133	0.193711	0.017243	0.10105
Zfp706	55.5732	0.00176487	0.133656	0.984244	0.942952
Ywhaz	91.7567	0.0638452	0.181534	0.6468	0.79141
Pabpc1	67.5037	0.535285	0.241008	0.00426698	0.0382525
Ankrd46	12.4128	-0.23587	0.227742	0.139592	0.404452
Rnf19a	1.51377	-0.00380737	0.263894	0.968856	1
Spag1	2.22109	0.0392192	0.258162	0.697781	1
Polr2k	4.16049	0.0744231	0.251769	0.535237	0.782664
Cox6c	689.115	0.455537	0.135675	0.000215128	0.00408912
Vps13b	4.07836	0.0654867	0.253336	0.584389	1
Stk3	3.67808	0.328612	0.468546	0.04837	0.533011
Kcns2	0.649191	-0.00987667	0.276037	0.904229	1
Nipal2	0.317188	0.0282303	0.279393	0.600545	1
Pop1	0.748242	-0.0125573	0.275608	0.852905	1
Rida	41.5512	-0.353139	0.154561	0.00786976	0.0581821
Rpl30	173.406	0.575247	0.155499	4.41062e-05	0.00122095
Matn2	0.789254	0.0207435	0.273551	0.732832	1
Laptm4b	45.5512	-0.0417605	0.140158	0.728261	0.828795
Mtdh	73.4527	-0.0168475	0.149344	0.891821	0.893171
Tspyl5	8.36756	0.0093774	0.245692	0.936076	1
Cpq	28.9025	0.503896	0.236223	0.00516498	0.0429115
Sdc2	8.64811	0.0388459	0.231778	0.769027	0.921452
Sema5a	2.78523	0.193059	0.326456	0.147436	0.886398
Atpsckmt	4.10774	-0.14424	0.298423	0.210982	1
Cct5	26.6267	0.017299	0.168709	0.903871	0.912239
Cmbl	9.01072	-0.0450792	0.212804	0.744903	0.902085
Marchf6	3.87245	-0.0787201	0.264969	0.481345	1
Ropn1l	9.11397	-0.116467	0.223156	0.421884	0.643339
Ankrd33b	3.75201	0.0341276	0.24752	0.774288	1
Dap	8.09684	-0.190375	0.266808	0.212859	0.507601
Ctnnd2	107.375	0.781596	0.223272	5.28e-05	0.00139001
Trio	12.5673	0.193467	0.242545	0.211752	0.456365
Otulinl	6.01345	0.197243	0.259786	0.197003	0.582874
Otulin	6.78429	-0.338714	0.490269	0.0420117	0.255387
Ank	18.0344	0.173831	0.208559	0.249417	0.504575
Fbxl7	14.2198	0.693744	0.356234	0.00416685	0.0374169
Marchf11	0.794058	-0.0691959	0.288446	0.272222	1
Zfp622	10.7441	0.140208	0.232385	0.345366	0.593317
Retreg1	4.98011	0.22702	0.310955	0.138882	0.491755
Myo10	48.4154	-0.437097	0.219666	0.0104752	0.0711108
Basp1	59.0367	0.830693	0.293257	0.000440041	0.00693677
Cdh18	24.1771	0.118599	0.216543	0.410134	0.644504
Cdh12	7.7396	0.335199	0.416325	0.0549315	0.213617
Cdh10	3.7611	-0.0688248	0.259391	0.538343	1
Cdh9	0.557032	-0.0187235	0.277996	0.629577	1
Cdh6	1.73585	0.145399	0.315792	0.132144	0.886653
Drosha	8.087	-0.0375507	0.224224	0.777008	0.840197
6030458C11Rik	1.1983	-0.0821686	0.290357	0.215721	1
Pdzd2	4.44986	0.112253	0.271014	0.361445	0.65837
Golph3	10.3595	0.0876387	0.201216	0.539695	0.729273
Mtmr12	1.81774	0.0367811	0.262316	0.714214	1
Zfr	86.4518	0.175145	0.160581	0.190453	0.425736
Sub1	43.8561	0.293684	0.193816	0.0536213	0.210937
Tars1	6.95985	0.100486	0.248457	0.455358	0.738504
Amacr	1.46344	0.010781	0.26203	0.909123	1
Rad1	2.42442	0.0190998	0.259685	0.847161	1
Brix1	4.45393	-0.00879404	0.246504	0.940198	1
Dnajc21	7.82297	-0.0993074	0.256249	0.426075	0.709275
Prlr	0.427506	-0.0159362	0.280112	0.587251	1
Spef2	0.277493	-0.0148935	0.278818	0.736223	1
Capsl	0.129848	-0.0071156	0.279578	0.933227	1
Lmbrd2	6.2162	0.356119	0.369049	0.0661678	0.318049
Nadk2	22.6421	-0.294805	0.21484	0.0609098	0.227149
Ranbp3l	3.81731	-0.0337423	0.26169	0.725217	1
Slc1a3	320.224	-0.653834	0.12683	3.51179e-08	2.95132e-06
LOC102634078	4.56491	-0.00145154	0.252644	0.988954	1
Nipbl	18.3331	-0.245588	0.25828	0.12059	0.331644
Cplane1	14.23	1.21449	0.244245	3.14329e-08	2.771e-06
Nup155	1.90997	0.0788218	0.276681	0.388922	1
Wdr70	20.4527	-0.00421702	0.201484	0.975127	0.925253
Lifr	9.48043	-0.36564	0.401947	0.0562884	0.216593
Rictor	1.66369	-0.0445648	0.273417	0.550818	1
Fyb1	19.5076	0.533037	0.246424	0.00471807	0.0405386
Ttc33	13.7985	0.000822547	0.188261	0.997205	0.952826
Prkaa1	1.40303	-0.119775	0.305276	0.136497	0.786995
Rpl37	497.667	0.666416	0.167113	1.0662e-05	0.000403084
Card6	1.17934	-0.0175504	0.267216	0.842734	1
Plcxd3	133.879	0.581567	0.259358	0.00363718	0.0340844
Oxct1	186.359	-0.20553	0.108039	0.0374256	0.167529
Rimoc1	4.46111	0.0143803	0.241837	0.906123	1
Fbxo4	2.17649	0.031974	0.252407	0.778528	1
Ghr	2.32511	-0.0391316	0.256373	0.726324	1
Selenop	81.2466	0.00435495	0.165661	0.975855	0.942952
Fgf14	5.45226	0.125296	0.271924	0.341507	0.753451
Itgbl1	1.08339	0.0713618	0.284185	0.333871	1
Nalcn	2.33837	0.09269	0.280099	0.358576	1
Tmtc4	3.19123	1.07804	0.680698	0.00429231	0.159938
Ggact	38.3716	-0.147716	0.294848	0.218601	0.474496
Pcca	55.4944	0.635605	0.345083	0.0072287	0.0547893
Zic2	4.75305	-0.150341	0.306927	0.162251	0.531067
Clybl	34.3324	-0.106908	0.171115	0.433574	0.66437
Tm9sf2	10.9515	0.0161911	0.210519	0.907374	0.912061
Ubac2	10.9697	-0.346877	0.308665	0.0583122	0.221293
Dock9	7.04391	0.0664219	0.234566	0.616041	0.838643
Stk24	9.61973	0.239352	0.272998	0.133033	0.351913
Farp1	17.8672	-0.284828	0.227543	0.079566	0.26141
Ipo5	5.75014	0.0907663	0.238541	0.500232	0.887235
Rap2a	10.9485	-0.188594	0.254683	0.225895	0.529522
Mbnl2	12.7575	0.38993	0.243489	0.0263098	0.130234
Hs6st3	11.6019	0.21989	0.245363	0.166663	0.452454
Uggt2	3.93064	0.073845	0.25981	0.518448	1
Dnajc3	34.7986	-0.41156	0.214609	0.0130864	0.0829306
Dzip1	19.9194	0.987639	0.319661	0.000159014	0.00325708
Cldn10	111.694	-0.610757	0.137414	1.46227e-06	7.31711e-05
Abcc4	1.88902	0.109542	0.28889	0.252779	1
Sox21	5.3868	-0.0451155	0.240619	0.720781	1
Gpr180	2.52066	0.0442941	0.259956	0.674713	1
Tgds	0.876732	-0.025554	0.271853	0.743987	1
Gpc6	13.0959	-0.0839517	0.200123	0.552103	0.738504
Gpc5	43.9128	-0.128652	0.182264	0.350345	0.600332
Slitrk5	4.02444	-0.043839	0.252918	0.702929	1
Slitrk1	1.88075	-0.119799	0.302641	0.163258	0.980582
Spry2	174.046	-0.214686	0.313522	0.140592	0.363119
Ndfip2	15.1816	0.109932	0.194693	0.438895	0.65617
Rbm26	7.13454	0.42607	0.467987	0.0322598	0.151866
Obi1	6.26817	0.233511	0.314069	0.1328	0.487702
Ednrb	47.407	-0.399838	0.216053	0.0166329	0.099407
Slain1	1.98496	0.169697	0.319668	0.144457	1
Mycbp2	27.379	0.164244	0.189637	0.257517	0.515269
Fbxl3	5.55999	-0.070909	0.243443	0.58661	0.81358
Cln5	3.61972	0.0279271	0.245778	0.817187	1
Lmo7	2.71957	0.0443102	0.269713	0.591378	1
Uchl3	19.3759	0.110389	0.173248	0.422506	0.657524
Commd6	36.3716	0.00133545	0.167638	0.991913	0.931786
Tbc1d4	2.07551	0.0417497	0.264326	0.657643	1
Klf12	9.81822	0.186497	0.254611	0.233975	0.49017
Klf5	0.298972	0.0031955	0.277356	0.899797	1
Pibf1	2.62464	-0.0191578	0.261311	0.835188	1
Dis3	1.14481	-0.0893904	0.290042	0.256943	1
Mzt1	22.8547	0.114634	0.172045	0.400896	0.641452
Dach1	1.87621	0.0587848	0.263663	0.573867	1
Klhl1	2.82842	2.09704	1.13824	0.00273882	0.0882105
Pcdh9	31.1343	-0.0745868	0.20648	0.597155	0.765358
Pcdh20	1.72122	-0.0566904	0.270993	0.530855	1
Tdrd3	2.62527	0.0838805	0.268376	0.444267	1
Diaph3	3.08213	-0.0487951	0.262123	0.640591	1
Pcdh17	34.8584	0.101656	0.198229	0.474119	0.693362
Pcdh8	0.783508	-0.0096296	0.273896	0.936109	1
Sugt1	19.2599	0.249693	0.191777	0.0980469	0.295751
Elf1	3.34039	0.0309231	0.2607	0.747903	1
Wbp4	34.1928	-0.171021	0.180617	0.225627	0.471653
Kbtbd7	0.927705	-0.0473644	0.278625	0.499468	1
Mtrf1	1.61445	-0.123569	0.306802	0.112837	0.860594
Naa16	2.2553	0.112955	0.280015	0.311938	1
Rgcc	36.3686	-0.393633	0.284601	0.0336301	0.156688
Vwa8	11.158	-0.196409	0.256652	0.19923	0.448212
Dgkh	5.89196	0.31703	0.371642	0.072609	0.335761
Akap11	23.5017	0.0837042	0.209642	0.562178	0.747695
Epsti1	0.950395	0.14882	0.315744	0.142656	1
Dnajc15	28.6875	-0.186289	0.187339	0.194521	0.44438
Enox1	2.59528	0.048424	0.260196	0.641068	1
Ccdc122	3.06825	-0.482048	0.747181	0.0239591	0.358135
Lacc1	1.08877	0.0163924	0.27122	0.799779	1
Serp2	125.948	0.727742	0.141992	4.65294e-08	3.76135e-06
Tsc22d1	16.0984	0.159539	0.207184	0.286912	0.53967
Nufip1	1.98235	0.371923	0.568905	0.0350457	0.501684
Gpalpp1	3.68392	-0.093408	0.275406	0.388539	1
Kctd4	1.29285	-0.0192266	0.273139	0.833131	1
Gtf2f2	4.37864	0.0456757	0.244706	0.711192	1
Tpt1	123.532	0.181805	0.130571	0.11653	0.326086
Slc25a30	1.36033	0.0757874	0.284268	0.283916	1
Cog3	1.33315	-0.104004	0.298879	0.157293	0.834813
Zc3h13	34.2146	0.157604	0.219918	0.298958	0.541666
Esd	44.4894	0.208578	0.173727	0.137319	0.359434
Sucla2	27.4046	-0.0593736	0.182115	0.671228	0.805487
Nudt15	0.981234	-0.0685833	0.284489	0.320539	1
Med4	2.83429	-0.000541077	0.257693	0.995348	1
Itm2b	459.338	-0.00193865	0.106902	0.991725	0.946091
Rb1	5.52328	0.000123933	0.223236	0.999521	1
Fndc3a	10.7057	0.0297111	0.232385	0.822168	0.94735
Gfra2	4.55756	0.840091	0.544238	0.00660255	0.0755555
Xpo7	4.90438	-0.0515623	0.235884	0.689366	0.881971
Dmtn	13.484	0.298046	0.258196	0.0768636	0.262177
Fhip2b	5.38534	0.439496	0.464004	0.0375838	0.237591
Nudt18	9.0037	-0.0244619	0.227225	0.853373	0.888664
Lgi3	5.30832	0.0952156	0.262706	0.434871	0.834679
Bmp1	3.75092	0.123257	0.26542	0.350446	1
Phyhip	3.46158	0.0634845	0.258838	0.581894	1
Polr3d	4.11896	0.123432	0.279506	0.293339	1
Ppp3cc	0.407553	0.0354009	0.278049	0.490467	1
Sorbs3	2.22447	-0.306345	0.528784	0.0202166	0.291766
Pdlim2	4.62278	-0.443339	0.472601	0.0370361	0.188696
Ccar2	1.92128	-0.0509297	0.26779	0.586719	1
Bin3	2.02805	1.19046	0.897398	0.00468894	0.250983
Egr3	8.20376	0.399874	0.401874	0.0472868	0.194951
Rhobtb2	9.39998	0.118125	0.230036	0.420478	0.711739
Chmp7	6.15933	-0.0386033	0.240614	0.759754	0.908656
R3hcc1	5.66555	-0.409446	0.441994	0.0453935	0.26141
Gm16867	1.77387	0.244577	0.416423	0.0361686	0.509947
Slc25a37	1.56957	-0.00324221	0.266536	0.975045	1
Nefm	14.4618	0.567437	0.328622	0.0110437	0.0731372
Nefl	91.5617	0.937765	0.172732	6.47926e-09	8.03136e-07
Dock5	0.654612	0.00227393	0.275252	0.944088	1
Kctd9	0.781808	0.0128204	0.272692	0.789922	1
Ppp2r2a	11.4989	-0.163941	0.228936	0.279328	0.525231
Bnip3l	29.2496	-0.0136901	0.145478	0.905706	0.911147
Pnma2	3.42272	0.233223	0.338638	0.126376	0.825328
Dpysl2	296.119	0.0208767	0.199855	0.882122	0.905808
Adra1a	5.21531	0.183017	0.300375	0.196104	0.493159
Stmn4	13.5612	0.0883649	0.232562	0.530992	0.724378
Trim35	6.0687	0.0635637	0.235734	0.639631	0.850437
Ptk2b	7.76452	-0.0140565	0.239591	0.907644	0.899556
Ephx2	15.9162	-0.811306	0.303023	0.000610088	0.00876538
Adam2	5.15937	-0.132862	0.255747	0.351157	0.761774
Clu	630.427	-0.679306	0.0975859	4.36652e-13	2.53553e-10
Scara3	8.19356	-1.1654	0.417508	0.000299022	0.00535653
Ccdc25	17.3208	0.15243	0.217837	0.317617	0.56901
Elp3	3.10496	0.162669	0.287097	0.238447	1
Pnoc	1.09052	2.14412	1.08104	0.00270796	1
Fbxo16	0.580572	-0.0616615	0.287924	0.216654	1
Fzd3	12.8937	-0.36603	0.30615	0.0489873	0.200576
Extl3	21.1945	0.195493	0.227766	0.202311	0.452774
Ints9	6.05787	0.801253	0.53285	0.00729936	0.0792592
Hmbox1	8.03758	0.285536	0.320306	0.104391	0.304906
Kif13b	9.58085	-0.260804	0.298401	0.108776	0.305365
Msra	6.40391	0.208112	0.299718	0.165867	0.541946
Pinx1	2.29957	-2.92467	1.50859	0.000706006	0.0417214
Xkr6	2.31438	0.139601	0.306364	0.159721	0.840414
Mtmr9	17.1783	-0.0850254	0.20206	0.545956	0.734102
Fdft1	11.2827	-0.392868	0.313601	0.0391861	0.171247
Ctsb	225.297	-0.154228	0.12246	0.162558	0.39715
Ints6	1.99901	0.102736	0.273507	0.366839	1
Fam124a	5.65662	-0.190672	0.323248	0.135365	0.491755
Gucy1b2	380.165	0.13949	0.24552	0.342572	0.579431
Rnaseh2b	9.49947	0.0899933	0.234507	0.520364	0.71778
Trim13	0.730477	0.045099	0.277234	0.499156	1
Spryd7	8.42037	-0.0417667	0.21709	0.766701	0.911786
Kpna3	8.17064	0.14393	0.231424	0.338821	0.588424
Ebpl	32.9367	-0.483396	0.241298	0.00797447	0.0589487
Sacs	0.895787	-0.0499628	0.279132	0.47452	1
Tnfrsf19	22.7937	-0.541148	0.244339	0.00411134	0.0373635
Mipep	4.45462	-0.230765	0.347492	0.113881	0.447523
Amer2	30.5779	-0.542562	0.228273	0.00253545	0.0256982
Mtmr6	15.9949	-0.521363	0.329261	0.0131508	0.0806095
Nup58	2.09996	0.174097	0.328839	0.108477	0.846101
Atp8a2	1.72152	2.04502	0.823889	0.000531858	0.0593518
Shisa2	0.448637	-0.0412194	0.282962	0.394669	1
Cdadc1	12.5527	0.117934	0.19798	0.416486	0.649396
Cab39l	4.71317	0.0763535	0.232368	0.576845	0.815305
Rcbtb1	8.02668	-0.174896	0.266938	0.229447	0.485048
Fgf9	3.00847	0.243866	0.369636	0.0888103	0.829165
Micu2	13.5234	0.101943	0.205988	0.471592	0.689226
Zdhhc20	4.49164	0.168168	0.299695	0.211658	0.512315
Mrpl57	28.2845	-0.132222	0.200045	0.36682	0.613469
Sap18	15.0277	-0.148775	0.193257	0.301637	0.552218
Lats2	4.35053	0.327719	0.400861	0.0614925	0.257261
Xpo4	3.25482	-0.0846423	0.266772	0.441078	1
Eef1akmt1	12.0498	-0.00976211	0.210061	0.945146	0.912239
Ift88	1.52488	0.0298062	0.269993	0.698083	1
Cryl1	7.93025	-0.0578807	0.228873	0.662982	0.786995
Gjb6	58.9203	-0.897114	0.164076	4.06831e-09	5.2606e-07
Gjb2	0.757166	-0.0378646	0.277855	0.46859	1
Zmym2	4.33733	0.0136842	0.248228	0.905608	1
Zmym5	4.60182	0.35572	0.473088	0.0476726	0.216899
Pspc1	5.18224	0.0437898	0.236343	0.733041	1
Mphosph8	45.44	-0.369896	0.174075	0.00970056	0.0674585
Parp4	1.27757	0.124588	0.298506	0.222287	1
Cenpj	0.703257	0.0642884	0.280865	0.393322	1
Khnyn	1.2369	-0.0486061	0.272058	0.538155	1
Cbln3	0.0377623	-0.00621921	0.279539	0.999911	1
Cideb	0.605655	-0.0282684	0.277552	0.521119	1
Nop9	2.65667	-0.0554061	0.264344	0.601592	1
Dhrs1	27.7896	-0.289588	0.218308	0.0725731	0.25526
Rabggta	2.05944	0.0787211	0.270439	0.448019	1
Tinf2	2.52484	0.144035	0.306646	0.168701	0.932516
Gmpr2	0.782612	0.0128936	0.270599	0.856899	1
Nedd8	121.398	-0.0873269	0.147307	0.485987	0.687327
Mdp1	11.8602	0.0069576	0.197215	0.96409	0.935654
Tm9sf1	2.78596	-0.0171784	0.25454	0.875171	1
Ipo4	2.63402	-0.0386228	0.26215	0.691147	1
Irf9	1.5575	0.106499	0.291769	0.252934	1
Rnf31	1.40793	-0.0391236	0.27384	0.557529	1
Psme2	18.7232	0.232471	0.191749	0.1212	0.334573
Emc9	14.0692	-0.0650154	0.190462	0.645281	0.787292
Psme1	25.1445	0.53773	0.195368	0.00110248	0.0136167
Dcaf11	13.8437	-0.0944939	0.199275	0.507436	0.710134
Pck2	2.84481	0.0406488	0.250089	0.732911	1
Cpne6	3.9002	0.251525	0.381827	0.0882337	0.709642
Dhrs4	8.8455	-0.503163	0.359206	0.0182442	0.119065
Jph4	39.5908	0.649014	0.211603	0.000301226	0.00540998
Thtpa	1.84941	-0.208642	0.36562	0.0749416	0.72169
Zfhx2	3.32816	0.0484563	0.260255	0.637598	1
Ngdn	13.9656	-0.0765275	0.203764	0.589019	0.760271
Myh7	3.98663	-0.119228	0.282365	0.302984	1
Cmtm5	95.5674	-0.801483	0.154855	2.52564e-08	2.35347e-06
Slc22a17	37.9764	0.264563	0.216203	0.0970586	0.294546
Pabpn1	10.3888	-0.138952	0.243927	0.34123	0.641087
Bcl2l2	11.9454	0.0952019	0.209345	0.500672	0.707144
Ppp1r3e	0.352633	-0.010994	0.279871	0.608533	1
Homez	2.35458	0.000966295	0.256007	0.992808	1
Slc7a8	3.36539	0.246876	0.380606	0.0788054	0.673351
1700123O20Rik	22.489	-0.519997	0.242363	0.00595252	0.0483807
Acin1	18.2998	-0.115113	0.216026	0.424119	0.65837
Psmb11	0
Psmb5	19.4655	0.108728	0.179209	0.435496	0.665055
Haus4	0.525765	-0.035186	0.279092	0.533092	1
Prmt5	15.4672	0.123339	0.212953	0.399317	0.640612
Rem2	0.246534	-0.00819553	0.279362	0.999336	1
Lrp10	8.02409	-0.303646	0.367494	0.0772674	0.28556
Mmp14	4.50527	-0.421348	0.719045	0.0226155	0.134968
Mrpl52	136.035	0.465469	0.131616	0.000104233	0.00223115
Oxa1l	8.98358	-0.146494	0.249756	0.309365	0.55907
Abhd4	34.5078	-0.275673	0.186537	0.0632272	0.227231
Dad1	253.094	-0.215812	0.111991	0.0346487	0.159429
Sall2	9.46826	-0.166797	0.24942	0.27125	0.517292
Mettl3	1.78595	-0.024252	0.261354	0.800868	1
Tox4	6.17297	0.0973774	0.241424	0.482892	0.749463
Rab2b	6.42256	0.0578496	0.2342	0.66796	0.858997
Chd8	5.86319	-0.0202654	0.249959	0.857475	1
Supt16	18.0895	0.0432759	0.210292	0.754108	0.828803
Rpgrip1	1.84256	0.25288	0.380297	0.0835927	0.632438
Hnrnpc	28.2004	-0.220872	0.210989	0.147231	0.365749
Zfp219	1.53778	-0.00362409	0.265816	0.96208	1
Arhgef40	3.35508	-0.00686797	0.252968	0.948557	1
Ndrg2	707.684	-0.74954	0.104959	1.07618e-13	7.91113e-11
Mettl17	1.69073	0.0722043	0.276531	0.43445	1
Rnase1	1.37445	0.0522225	0.270826	0.541017	1
Ang	2.85099	0.558413	0.728292	0.0223587	0.341125
Pnp2	0.823127	-0.0585964	0.285578	0.134223	1
Pnp	3.82057	0.154987	0.280222	0.248123	1
Pip4p1	9.48294	-0.0621511	0.225747	0.64723	0.847761
Apex1	8.91591	-0.388805	0.331275	0.0444519	0.208482
Osgep	17.1541	-0.323667	0.231388	0.0515891	0.207233
Tep1	0.614137	-0.0162869	0.272978	0.85	1
Parp2	6.05253	0.0236886	0.227896	0.860668	1
Ttc5	7.00126	-0.0536816	0.220113	0.69848	0.877678
Armh4	1.79554	0.124497	0.299065	0.185293	1
Slc35f4	1.13683	-0.00659648	0.27052	0.977629	1
Naa30	2.87162	0.0916347	0.277855	0.363237	1
Ap5m1	1.10391	0.0627726	0.275134	0.458542	1
Exoc5	9.34951	0.1095	0.215733	0.441357	0.657524
Tmem260	1.70009	-0.0614731	0.277645	0.427734	1
Peli2	8.10032	0.0374332	0.238001	0.763698	0.918388
Ktn1	117.049	-0.227008	0.163094	0.0921822	0.288494
Atg14	2.83954	0.0784007	0.256812	0.51742	1
Fbxo34	3.90419	1.02337	0.741411	0.0077951	0.163991
Lgals3	1.29038	-0.0165232	0.272868	0.787574	1
Mapk1ip1l	14.2784	-0.0207832	0.226831	0.873544	0.898523
Socs4	4.43261	-0.264193	0.370802	0.0967119	0.39715
Samd4	6.85638	0.0883965	0.232813	0.538374	0.912239
Cgrrf1	13.5288	-0.137135	0.211744	0.351409	0.601444
Gmfb	30.2409	0.0782708	0.159036	0.550621	0.740239
Cnih1	39.1632	-0.184541	0.175507	0.176042	0.414247
Ddhd1	8.5504	-0.131721	0.27666	0.291696	0.535709
Fermt2	142.298	-0.851729	0.143926	2.39649e-10	4.88464e-08
Gnpnat1	2.61422	-0.070849	0.269536	0.49245	1
Styx	0.8407	0.0240792	0.269724	0.747956	1
Psmc6	14.0384	-0.0697993	0.190932	0.619386	0.779
Ero1a	2.63851	-0.0834684	0.274007	0.399829	1
Gpr137c	1.66717	-0.0476571	0.272654	0.56048	1
Txndc16	6.03692	0.152409	0.25113	0.298208	0.599925
Prxl2a	137.105	-0.728872	0.132742	5.78473e-09	7.39865e-07
Tspan14	6.03136	-0.0837635	0.243129	0.52163	0.912239
Gm31606	1.24087	0.150344	0.328299	0.0783839	1
Nrg3	18.3333	0.102266	0.283061	0.319254	0.570397
Ghitm	86.8345	-0.0823363	0.117305	0.424634	0.658564
Gpr15lg	2.39118	0.173438	0.328459	0.128442	0.875388
Cdhr1	0.64571	0.0883708	0.293711	0.173325	1
Ccser2	40.0629	-0.248137	0.198255	0.100976	0.30033
Grid1	5.89206	0.13902	0.26863	0.309488	0.72088
Wapl	20.1246	0.0182772	0.210031	0.89347	0.893374
Bmpr1a	12.5757	-0.440095	0.338848	0.029206	0.14145
Sncg	0.343964	0.0557696	0.284912	0.279773	1
Glud1	146.194	-0.245206	0.124422	0.0273055	0.136538
Shld2	2.98081	-0.0485445	0.257548	0.657971	1
Gdf10	1.2056	-0.042612	0.275203	0.519648	1
Mapk8	3.73568	0.0168969	0.250879	0.877809	1
Arhgap22	1.39682	0.0812015	0.285957	0.244891	1
Wdfy4	1.13201	0.0766229	0.281325	0.344342	1
Vstm4	0.879506	-0.0437165	0.277193	0.474844	1
Tmem273	0.404319	0.033937	0.278908	0.65402	1
Ercc6	1.52152	-0.0585399	0.277557	0.433291	1
Ogdhl	3.52623	0.00882825	0.239438	0.943931	1
Parg	3.54266	-0.651774	0.942588	0.0158895	0.347453
Timm23	2.03106	0.012979	0.254315	0.902475	1
Oxnad1	2.25275	-0.0139121	0.253648	0.899697	1
Dph3	34.7588	-0.0303689	0.185374	0.827021	0.877793
Ankrd28	1.91284	-0.0792345	0.285052	0.263772	1
Btd	2.79653	-0.0605074	0.272797	0.499408	1
Hacl1	1.71854	-0.0134815	0.261894	0.884158	1
Eaf1	0.860033	-0.0325959	0.275319	0.592919	1
Mettl6	4.1373	-0.134262	0.269329	0.320348	1
Sh3bp5	3.67073	0.026191	0.251158	0.813669	1
Capn7	3.47402	0.204211	0.311329	0.168233	1
Bap1	14.6253	0.75647	0.252374	0.000238717	0.00433387
Phf7	1.21469	0.07592	0.283092	0.289291	1
Tnnc1	3.9043	0.126328	0.260168	0.363291	1
Nisch	24.8148	0.224012	0.18954	0.125236	0.340174
Nt5dc2	2.02675	0.068604	0.264524	0.522986	1
Uqcc5	21.8534	-0.144997	0.214323	0.333993	0.570863
Pbrm1	19.0942	0.102669	0.221025	0.464763	0.687097
Gnl3	5.81819	-0.118824	0.267261	0.348387	0.646392
Glt8d1	2.26448	-0.219745	0.376245	0.0556948	0.888163
Spcs1	62.3229	-0.105816	0.129977	0.35623	0.592565
Nek4	2.67876	-0.198094	0.335934	0.120928	0.946212
Itih3	13.4651	-0.907353	0.300936	0.000212697	0.00395207
Mustn1	0.657608	-0.0680176	0.290484	0.103287	1
Stimate	3.76828	0.376298	0.431271	0.0538946	0.55907
Sfmbt1	2.76131	0.0257709	0.256749	0.802056	1
Rft1	1.17145	-0.0283254	0.265281	0.750805	1
Tkt	12.15	-0.397666	0.297243	0.038292	0.168982
Dcp1a	0.667415	0.0542412	0.282373	0.274888	1
Cacna1d	2.39684	-0.0180691	0.263097	0.838876	1
Actr8	6.60155	-0.0175017	0.226706	0.893624	0.987909
Selenok	129.283	-0.0682512	0.122952	0.534652	0.72665
Cacna2d3	25.0872	0.177283	0.181258	0.21291	0.467202
Wnt5a	0.620057	0.0121636	0.274836	0.76773	1
Erc2	9.36037	0.0673951	0.238711	0.617095	0.775941
Ccdc66	5.42606	-0.00832951	0.243765	0.942982	1
Tasor	4.7945	-0.159513	0.27715	0.259054	0.562927
Arhgef3	4.3075	0.147268	0.298425	0.208068	0.600794
Il17rd	0.947881	-0.0365628	0.278201	0.541178	1
Appl1	16.7255	0.37546	0.226835	0.0284652	0.139761
Pde12	1.8479	0.00780973	0.257006	0.938076	1
Arf4	19.406	-0.18086	0.184382	0.20539	0.447523
Dennd6a	3.76672	-0.0958903	0.251762	0.461491	1
Slmap	10.3257	-0.0350898	0.226314	0.788595	0.84596
Tmem254	21.0047	-0.438172	0.298142	0.0247216	0.128305
Plac9	10.7302	-0.178522	0.286116	0.207919	0.45908
Zcchc24	34.9094	-0.501403	0.199001	0.00193036	0.0213807
Ppif	2.92551	0.0586664	0.253983	0.624254	1
Zmiz1	9.21781	0.644957	0.360211	0.00679084	0.0598177
Rps24	477.478	0.632279	0.140795	1.31667e-06	6.74559e-05
Polr3a	1.36544	0.00253463	0.270214	0.96743	1
Dlg5	6.81756	-0.294637	0.322869	0.0946321	0.398569
Kcnma1	33.2225	0.355785	0.290998	0.0571132	0.214065
Lrmda	13.9383	0.715765	0.450208	0.00833857	0.0602652
Comtd1	10.5355	-0.0832421	0.21247	0.556789	0.804805
Vdac2	62.8481	-0.133693	0.153709	0.291793	0.543503
Samd8	13.387	-0.0964665	0.264062	0.420682	0.642742
Kat6b	20.7613	0.427852	0.249751	0.017942	0.101265
Adk	43.7032	-0.764265	0.183616	3.32104e-06	0.000141461
Ap3m1	4.13093	0.0921295	0.250999	0.479178	1
Vcl	3.26071	-0.0652007	0.263538	0.537938	1
Camk2g	13.7466	-0.366915	0.256356	0.0399585	0.175192
Zswim8	1.29521	0.0225047	0.267465	0.776452	1
Chchd1	50.4586	-0.248147	0.186001	0.0883278	0.280395
Fut11	1.08143	0.0428622	0.271785	0.588456	1
Sec24c	5.72069	-0.177014	0.308696	0.169444	0.540165
Myoz1	0.0403509	-0.00064111	0.279595	0.960953	1
Usp54	14.1833	-0.0998699	0.202507	0.490496	0.700768
Ppp3cb	12.8925	0.90731	0.353558	0.000710092	0.0100357
Anxa7	6.62051	0.127774	0.246995	0.377913	0.786995
Mrps16	30.9534	-0.0739382	0.189418	0.596568	0.751406
Dnajc9	6.3432	-0.239104	0.353384	0.104293	0.340174
Fam149b	2.91032	0.0961487	0.272924	0.37857	1
Ecd	5.87479	0.332197	0.389007	0.0606127	0.255599
Nudt13	1.97625	0.00844209	0.259411	0.934106	1
Saysd1	2.109	0.143986	0.302839	0.19494	0.914121
Gng2	13.9321	0.329553	0.271045	0.0604953	0.227149
Rtraf	46.6916	0.217357	0.162737	0.106443	0.309371
Gm3739	1.20933	0.250392	0.43582	0.0344376	1
Flnb	0.806615	0.062318	0.278227	0.419071	1
Dnase1l3	1.29151	0.194517	0.371058	0.035458	0.729948
Abhd6	32.4819	-0.069176	0.183049	0.619868	0.779
Pxk	2.82157	0.159414	0.30077	0.207338	1
Pdhb	18.9626	-0.066582	0.199545	0.638671	0.786643
Kctd6	2.93672	0.0245153	0.254148	0.817329	1
Fam107a	214.79	-0.566907	0.142646	1.19644e-05	0.000438317
Cfap20dc	0.578333	-0.0461372	0.283579	0.473269	1
Fhit	7.99955	0.0338896	0.225555	0.80532	0.930175
Ptprg	7.04563	-0.431746	0.404114	0.0358562	0.184477
Cep15	14.9875	-0.472898	0.250648	0.0120245	0.0778417
Fezf2	3.65308	-0.0718939	0.249444	0.564253	1
Cadps	5.94033	0.292077	0.404695	0.0748347	0.341125
Synpr	3.39064	0.105764	0.265307	0.39177	1
Thoc7	20.9764	0.396538	0.229693	0.0224397	0.120019
Atxn7	3.18532	-0.0401766	0.254715	0.719473	1
Psmd6	18.6249	-0.0702435	0.187525	0.614859	0.777133
Slc4a7	3.04018	0.352866	0.493817	0.0462968	0.521045
Lrrc3b	1.13294	0.0177567	0.274235	0.828814	1
Ngly1	5.09298	-0.00807027	0.238195	0.947705	1
Top2b	18.2028	-0.347868	0.300526	0.0544429	0.213617
Rarb	2.08285	0.145561	0.309076	0.167788	1
Thrb	20.7491	-0.638337	0.247884	0.00118789	0.0145877
Nr1d2	7.66874	0.000293973	0.239008	0.998825	0.948355
Rpl15	32.7906	0.075158	0.160984	0.561785	0.747695
Nkiras1	22.3385	0.280103	0.180821	0.054935	0.213617
Ube2e2	15.2874	0.0267331	0.183007	0.847885	0.887235
Zfp131	9.86993	-0.107312	0.236356	0.441736	0.666385
Nim1k	18.4288	-0.290337	0.25884	0.0863973	0.27856
Hmgcs1	90.9238	-0.371174	0.1836	0.0127279	0.0806431
Ccl28	0.885351	-0.0377102	0.277422	0.578616	1
Tmem267	0.855138	-0.00717403	0.270927	0.931139	1
4833420G17Rik	3.69208	0.158035	0.288685	0.229978	1
Paip1	85.224	-0.0025444	0.24462	0.984781	0.946212
Nnt	3.10508	-0.0312171	0.253432	0.774567	1
Mrps30	6.57312	-0.880949	0.49398	0.00470967	0.0598164
Hcn1	5.54353	0.314628	0.520896	0.0321534	0.213617
Emb	3.35898	0.185551	0.313506	0.169053	0.937502
Isl1	0.118464	-0.00636353	0.279545	0.99991	1
Pelo	0.93432	0.130086	0.314222	0.0601873	1
Mocs2	32.0845	0.117492	0.168666	0.386478	0.626553
Ndufs4	62.893	-0.00635368	0.156637	0.960738	0.932866
Arl15	1.95543	0.139691	0.301557	0.210664	1
Hspb3	0.983941	0.0281654	0.2787	0.513381	1
Gpx8	3.02457	-0.0639305	0.264535	0.546142	1
Dhx29	6.29938	-0.0142601	0.241939	0.907961	0.99892
Mtrex	3.51989	0.0302365	0.251892	0.789876	1
Plpp1	3.56607	-0.0350975	0.248999	0.767506	1
Slc38a9	1.75283	0.077725	0.276707	0.409268	1
Il31ra	63.3589	-0.0145014	0.245373	0.901079	0.912239
Il6st	11.4163	-0.526067	0.412675	0.0182796	0.104801
Map3k1	9.67793	0.215319	0.274332	0.169986	0.457851
Mier3	2.56269	0.138329	0.297255	0.223659	1
Gpbp1	16.7617	-0.15083	0.231556	0.308832	0.559031
Plk2	3.12006	-0.00233378	0.255219	0.981507	1
Rab3c	24.788	1.00406	0.230775	1.18355e-06	6.1467e-05
Pde4d	15.2447	0.0642362	0.204515	0.651706	0.781458
Elovl7	2.07357	0.0168676	0.260377	0.862498	1
Ercc8	4.6046	-0.153571	0.298882	0.207767	0.607294
Ndufaf2	23.1344	0.115368	0.206847	0.432896	0.660942
Smim15	22.999	0.13331	0.225464	0.373664	0.61959
Zswim6	3.3983	0.145537	0.298796	0.200021	1
Kif2a	9.81293	-0.0578701	0.231274	0.667265	0.787292
Dimt1	0.734341	0.00807323	0.273682	0.820099	1
Ipo11	1.06302	-0.0645453	0.280832	0.400019	1
Rnf180	8.63015	-0.456969	0.411885	0.0309969	0.147296
Rgs7bp	58.4516	0.255224	0.180218	0.0772222	0.261705
Srek1ip1	15.3874	0.0233197	0.180892	0.865033	0.894454
Cwc27	7.68957	0.096275	0.227302	0.498179	0.705929
Ppwd1	3.2924	-0.140029	0.303735	0.19098	1
Trim23	1.88375	-0.00455652	0.260666	0.962812	1
Trappc13	13.7489	-0.0739531	0.21281	0.59627	0.765072
Sgtb	8.62567	0.0658006	0.231999	0.630959	0.838399
Nln	10.4351	-0.216679	0.29986	0.16771	0.454056
D130037M23Rik	0.769394	-0.0242487	0.280441	0.395446	1
Erbin	17.9386	0.0455834	0.186721	0.742872	0.825041
Srek1	16.7663	-0.175158	0.222712	0.245453	0.502917
Mast4	15.0514	-0.0249887	0.200087	0.858837	0.895001
Pik3r1	23.8278	-0.155543	0.207375	0.292149	0.546159
Slc30a5	4.29486	0.126326	0.262818	0.340444	0.64694
Mrps36	5.93334	-0.163089	0.258414	0.275592	0.583085
Cdk7	6.282	0.0370705	0.248801	0.738491	0.907713
Taf9	8.91653	0.00415801	0.214371	0.975633	1
Ak6	16.912	-0.147074	0.196773	0.315798	0.556288
Rad17	3.77815	-0.293951	0.449335	0.0550525	0.541254
Gtf2h2	6.27614	0.179641	0.276851	0.218161	0.513457
Naip1	9.5695	0.301398	0.258408	0.0792874	0.265007
Smn1	2.31475	0.00025331	0.255106	0.998827	1
Serf1	27.48	-0.165286	0.176906	0.237648	0.495363
Bdp1	9.36813	0.0774681	0.234405	0.575454	0.815305
Mccc2	5.95983	-0.52434	0.451395	0.0221817	0.167475
Cartpt	3.31727	0.0581189	0.263485	0.581487	1
Map1b	76.0398	0.447992	0.172028	0.00227716	0.0239216
Mrps27	6.00766	0.0564744	0.237843	0.668172	1
Ptcd2	4.01704	-0.151435	0.29747	0.21951	1
Rpl27a-ps4	8.86848	0.381997	0.302844	0.0467924	0.193277
Tnpo1	4.63297	0.081523	0.244511	0.539085	0.914121
Fcho2	9.90879	0.298109	0.262345	0.081943	0.265007
Btf3	15.5342	0.214057	0.215004	0.162552	0.39715
Ankra2	24.248	0.24134	0.196584	0.112075	0.31892
Utp15	1.43206	0.111816	0.287021	0.305027	1
Arhgef28	13.9457	-0.0864225	0.220734	0.530265	0.713074
Enc1	12.5534	0.176326	0.251274	0.247207	0.550425
Gfm2	7.7555	0.244025	0.264955	0.134989	0.347453
Nsa2	6.16679	0.202769	0.268511	0.195103	0.486768
Fam169a	6.53028	0.388513	0.371935	0.0416357	0.200362
Hmgcr	34.4967	-0.292223	0.264605	0.0852859	0.2754
Cert1	6.6545	-0.129034	0.265172	0.34035	0.751646
Polk	1.74643	0.040351	0.266097	0.660422	1
Poc5	2.56882	-0.0546468	0.267227	0.551482	1
Sv2c	1.43935	0.0648788	0.265102	0.547465	1
Iqgap2	1.24404	0.0841045	0.286771	0.255339	1
Crhbp	3.87603	0.266422	0.412561	0.068798	0.630886
Aggf1	21.7003	-0.0283657	0.18344	0.838673	0.883077
Zbed3	1.39498	-0.0694628	0.27798	0.411837	1
Pde8b	6.44091	0.176067	0.254053	0.251387	0.664885
Wdr41	4.41297	0.154309	0.266243	0.269396	0.677076
Tbca	71.8168	0.17756	0.122898	0.108079	0.310311
Ap3b1	8.35108	0.0853938	0.237046	0.530459	0.723972
Scamp1	18.3667	0.0166986	0.172225	0.902628	0.909882
Arsb	8.26219	0.300421	0.307914	0.0884408	0.275769
Jmy	9.71144	-0.0722832	0.221947	0.595721	0.826586
Homer1	16.3493	0.0735528	0.207478	0.603252	0.770337
Tent2	1.31882	0.0619383	0.274436	0.474649	1
Cmya5	0.441859	-0.0356268	0.282057	0.438391	1
Mtx3	3.97685	-0.179846	0.312979	0.16634	0.854453
Thbs4	1.57061	0.149412	0.30469	0.204388	1
Serinc5	2.67378	0.0184916	0.26534	0.823066	1
Zfyve16	1.65458	-0.0531709	0.269496	0.557614	1
Dhfr	5.54297	-0.246909	0.344692	0.104251	0.336123
Msh3	2.16063	0.251401	0.382108	0.0863324	0.642609
Rasgrf2	3.70773	0.174461	0.312828	0.169168	0.904383
Zcchc9	11.5812	0.140793	0.242281	0.337699	0.638096
Ssbp2	13.2868	0.0850861	0.208264	0.55723	0.741069
Atg10	6.81592	0.0232551	0.230335	0.859444	0.960215
Rps23	191.205	0.620681	0.129735	3.13319e-07	1.90171e-05
Atp6ap1l	0.345881	-0.0401309	0.282709	0.417085	1
Tmem167	30.5667	0.135372	0.168354	0.322733	0.570848
Xrcc4	11.4645	0.167584	0.221918	0.26233	0.517332
Vcan	1.2164	-0.0491652	0.275724	0.510678	1
Hapln1	36.3287	0.165432	0.290991	0.226183	0.472041
Edil3	18.2084	0.975164	0.281927	4.77823e-05	0.00130094
Cox7c	494.936	0.417465	0.123918	0.000242121	0.00455077
Rasa1	8.52054	0.099426	0.2311	0.483197	0.697408
Ccnh	14.3796	-0.133935	0.224769	0.361228	0.605911
Tmem161b	4.30226	0.121757	0.274647	0.318535	0.626112
Mef2c	58.1409	1.03178	0.24286	2.02093e-06	9.75947e-05
Cetn3	39.0305	0.0608681	0.151521	0.635131	0.786995
Mblac2	7.01268	0.078301	0.240794	0.566863	0.747695
Polr3g	2.02435	0.108807	0.28207	0.329024	1
Adgrv1	0.456053	-0.00547593	0.275627	0.983796	1
Nr2f1	31.0996	-0.0386703	0.186288	0.778908	0.852302
Arb2a	2.88198	0.13649	0.288603	0.258375	1
2210408I21Rik	94.2965	1.70977	0.37583	4.4461e-07	2.60323e-05
Slf1	3.16355	-0.0499888	0.254994	0.662044	1
Fam81b	0.0386842	0.0159888	0.279863	0.845824	1
Skic3	3.92675	0.0695334	0.261243	0.547769	1
Arsk	2.80981	-0.22875	0.379805	0.0674409	0.60017
Gpr150	1.09898	0.0309343	0.270257	0.686929	1
Rfesd	5.21506	-0.0528008	0.230824	0.694972	1
Rhobtb3	12.1376	-0.360076	0.355856	0.0584887	0.245651
Glrx	7.55774	-0.0680399	0.235281	0.611947	0.826956
Ell2	2.92177	0.0266599	0.26317	0.763585	1
Pcsk1	0.929657	-0.00774893	0.272362	0.978545	1
Cast	17.3212	1.60166	0.700701	0.0013372	0.0158223
Erap1	2.60807	0.419492	0.545537	0.0314532	0.420684
Gm46430	1.75193	-0.0101449	0.26861	0.893117	1
Zfp825	0.901639	-0.0249806	0.273	0.75176	1
Ccdc127	21.8771	-0.0402542	0.179679	0.771484	0.849138
Sdha	104.332	0.0791317	0.114945	0.454284	0.675218
Pdcd6	24.3865	-0.281944	0.211165	0.0738376	0.255683
Exoc3	21.7543	0.318078	0.234336	0.0603905	0.221305
Tppp	18.4874	0.186388	0.204562	0.214058	0.46866
Brd9	17.2731	0.123118	0.223873	0.403101	0.642767
Nkd2	0.152791	0.0196128	0.280148	0.758845	1
Clptm1l	10.0888	0.0107236	0.21501	0.939261	1
Lpcat1	12.7074	-0.290122	0.285085	0.0913522	0.285428
Mrpl36	21.5454	-0.173201	0.233058	0.244678	0.50195
Ndufs6	172.368	0.0852967	0.137856	0.478292	0.696847
Ice1	6.27955	-0.0550919	0.246831	0.651528	1
Gm47655	2.16748	0.2194	0.340605	0.115943	0.836339
Med10	15.1756	-0.0423631	0.200309	0.764366	0.849068
Ube2ql1	15.8337	0.480297	0.295936	0.017041	0.100404
Nsun2	8.95069	0.519101	0.351633	0.0208021	0.127263
Srd5a1	3.34232	-0.203458	0.341782	0.116478	0.735676
Tent4a	2.73974	0.251092	0.3914	0.0622741	0.544544
Adcy2	24.5734	-0.296357	0.236451	0.0719896	0.25417
Cfap90	4.37742	0.0766868	0.260401	0.513497	0.898523
Fastkd3	2.70429	-0.12468	0.287728	0.278828	1
Mtrr	1.87564	-0.135766	0.313028	0.0778043	1
Krbox5	0.58636	0.0371898	0.278008	0.519182	1
Zfp738	0.386026	-0.0304298	0.279264	0.629355	1
Zfp729a	1.46506	0.0555666	0.275397	0.469931	1
Zfp748	0.270817	-0.0107315	0.277756	0.910357	1
Zfp87	4.48025	0.322346	0.39437	0.0697706	0.274826
Zfp58	1.58693	0.049564	0.279769	0.393021	1
Zfp874a	0.177133	-0.00628668	0.27883	0.848189	1
Zfp458	1.56926	-0.141885	0.32016	0.0667536	0.687327
Ptdss1	16.0921	-0.277214	0.255486	0.0997624	0.300149
Mterf3	1.2541	-0.00526233	0.266239	0.961539	1
Uqcrb	57.3672	-0.157694	0.140673	0.193055	0.43864
Zfp369	1.19471	-0.00678268	0.269312	0.914552	1
Mfsd14b	4.00741	0.173414	0.29408	0.195112	1
Cdk20	2.03144	-0.0633846	0.274776	0.429487	1
Ctsl	22.7903	0.256163	0.185217	0.0793126	0.266632
Prxl2c	5.1059	-0.0832196	0.247712	0.521652	0.912239
Cdc14b	10.4581	0.189462	0.244712	0.22319	0.525975
Habp4	20.3862	0.390186	0.251041	0.0276696	0.13755
Zfp367	8.40198	-0.0481729	0.218046	0.730174	0.829711
Ercc6l2	1.99563	-0.156534	0.327902	0.0857241	0.73682
Ptch1	11.3014	-0.400389	0.372993	0.0450699	0.213617
Fancc	0.812354	-0.033945	0.275354	0.640504	1
Aopep	3.80805	0.259999	0.355087	0.0992972	0.746972
Gm5141	0.817052	0.0620068	0.279616	0.420906	1
Platr25	2.58334	-0.0427204	0.259116	0.683515	1
Gm36298	0.830376	-0.0530913	0.276995	0.512275	1
Zfp1008	2.057	-0.146106	0.315157	0.116454	0.837871
Zfp934	1.63034	0.281646	0.444236	0.049914	0.598247
Zfp935	0.762917	0.175461	0.348017	0.0695708	1
Gm3604	10.8609	-0.0939889	0.206757	0.511319	0.703219
2810408B13Rik	11.019	-0.0627974	0.198446	0.658414	0.852302
Gm3325	1.11098	-0.0981174	0.294266	0.225025	1
Dapk1	6.78794	0.173815	0.259161	0.252304	0.658564
Gas1	2.90451	-0.0494207	0.250775	0.677902	1
Tut7	9.75007	0.0235603	0.224382	0.861079	0.892918
Isca1	14.5429	-0.0995426	0.205688	0.483165	0.685478
Naa35	15.3847	-0.176181	0.243701	0.234651	0.490835
Agtpbp1	17.9992	0.432434	0.272733	0.0236892	0.121633
Ntrk2	250.369	-0.606879	0.130581	5.78793e-07	3.30112e-05
Rmi1	2.05133	-0.203263	0.370858	0.0405745	0.538695
Hnrnpk	37.0727	0.0383614	0.151847	0.761339	0.848412
Qng1	10.6833	-0.202443	0.236105	0.194502	0.491753
Kif27	0.505691	0.0121785	0.276277	0.871008	1
Gkap1	8.8973	-0.162514	0.266458	0.261155	0.508039
Ubqln1	20.9947	0.00405602	0.173486	0.975788	0.939223
Idnk	39.0852	-0.095998	0.175178	0.492075	0.691922
Hnrnpa0	8.84911	0.301605	0.309719	0.084987	0.27533
Klhl3	18.6306	-0.202145	0.267493	0.190661	0.434885
Spock1	214.04	0.147645	0.283587	0.266952	0.524868
Smim32	1.01839	0.0877484	0.296216	0.125741	1
Smad5	8.55086	-0.346313	0.350611	0.0609342	0.255683
Fbxl21	0.679558	0.0502068	0.279921	0.403173	1
Cxcl14	120.755	-0.871261	0.153533	1.68131e-09	2.52808e-07
Tifab	1.65977	0.284987	0.450533	0.0525277	0.86379
Macroh2a1	28.9308	-0.0762972	0.178466	0.579523	0.753733
Pcbd2	20.0768	0.212411	0.183679	0.143876	0.367726
Txndc15	26.9907	-0.168636	0.178022	0.23313	0.489182
B230219D22Rik	40.4377	-0.194893	0.162869	0.143418	0.367237
Ddx46	20.7168	0.17489	0.198104	0.239917	0.497895
Caml	5.91179	-0.112074	0.244669	0.423073	0.83429
B4galt7	1.5917	-0.0146704	0.264764	0.859957	1
Tmed9	14.0174	0.10445	0.226983	0.463576	0.685981
Fam193b	1.13823	-0.00618884	0.272711	0.933207	1
Ddx41	5.89374	0.113078	0.261145	0.392977	0.684587
Pdlim7	5.57071	-0.0735369	0.235219	0.587525	0.948576
Dbn1	6.1412	0.0156305	0.227358	0.906847	0.998119
Grk6	7.42994	0.0843143	0.260182	0.474541	0.678562
Lman2	11.8261	-0.225854	0.26142	0.16419	0.38932
Prelid1	20.7905	-0.293862	0.233097	0.0787179	0.259546
Rab24	11.4339	0.0626976	0.204518	0.663568	0.786995
Nsd1	21.6607	-0.0192619	0.180342	0.889663	0.892343
Zfp346	1.74959	0.0444626	0.270298	0.578575	1
Uimc1	5.46493	0.304247	0.322007	0.0815753	0.293947
Unc5a	1.54946	0.0239926	0.261795	0.804207	1
Tspan17	21.3546	-0.212848	0.223599	0.173637	0.412934
Sncb	4.67792	0.152067	0.284263	0.25659	0.662673
Gprin1	4.27627	0.687004	0.742308	0.016715	0.110447
Rnf44	6.6412	0.0577468	0.231618	0.664326	0.866089
Faf2	7.05321	-0.174656	0.266632	0.240365	0.538278
Cltb	33.1697	0.0579317	0.153841	0.642838	0.786995
Higd2a	57.9625	-0.107309	0.1639	0.422807	0.643446
Nop16	5.24507	-0.230346	0.320672	0.136431	0.486948
Arl10	2.08343	-0.128696	0.303872	0.151116	0.991935
4833439L19Rik	34.8362	-0.0318694	0.142564	0.794681	0.864312
Simc1	0.740604	0.0711465	0.28298	0.329801	1
Thoc3	4.46409	-0.0387899	0.23776	0.765421	1
Cplx2	229.178	0.21764	0.241795	0.177008	0.415301
Hrh2	0.703879	0.0816034	0.289278	0.225697	1
Sfxn1	85.9432	-0.516415	0.151309	0.000129299	0.0027418
Drd1	0.792946	-0.00688231	0.272949	0.962018	1
Sptlc1	6.80039	-0.257456	0.318496	0.119976	0.365122
Nfil3	0.519719	-0.0125167	0.275417	0.875734	1
Auh	10.2129	-0.0366207	0.201861	0.796435	0.862173
Diras2	17.9622	-0.0145062	0.211996	0.916506	0.914121
Gadd45g	8.8435	-0.230088	0.283421	0.153314	0.428155
Sema4d	5.88501	-0.0304478	0.239057	0.805303	0.930175
Secisbp2	7.57133	-0.135918	0.273664	0.286516	0.539545
Shc3	109.872	0.592541	0.159711	3.1275e-05	0.000900724
Spin1	32.9952	-0.216781	0.22268	0.163849	0.397063
Iars1	1.72674	-0.0115714	0.265847	0.889254	1
Nol8	8.10807	0.071257	0.221211	0.612612	0.7731
Cenpp	3.68763	0.0214502	0.26083	0.828462	1
Ippk	0.88847	-0.0429065	0.27588	0.559541	1
Bicd2	2.51818	0.132474	0.294737	0.218412	1
Susd3	1.90959	0.109547	0.277029	0.355621	1
Card19	8.38631	0.0194242	0.215265	0.888309	1
Wnk2	12.2157	-0.00583171	0.215652	0.96578	0.935909
Fam120a	28.3814	0.121979	0.196346	0.39714	0.638823
Phf2	4.85949	-0.0124488	0.243188	0.916783	1
Ptpdc1	1.4819	-0.0557887	0.277808	0.426745	1
Id4	116.189	-0.352355	0.191726	0.0204819	0.113974
Rnf144b	0.980773	0.158457	0.338162	0.0544718	1
Dek	37.0283	0.242819	0.192683	0.104115	0.300126
Kdm1b	1.57343	0.0106051	0.266314	0.899563	1
Tpmt	12.5788	-0.231841	0.244699	0.146669	0.372074
Nhlrc1	1.35562	-0.0996234	0.291232	0.247338	1
Kif13a	6.59715	-0.399044	0.403108	0.0434472	0.255683
Nup153	2.95416	0.119294	0.277923	0.307807	1
Fam8a1	7.49799	0.722903	0.420294	0.0073638	0.0541896
Cap2	16.0682	0.180997	0.225415	0.240225	0.495762
Atxn1	32.7578	0.15148	0.254731	0.306918	0.557155
Gmpr	5.50964	0.386795	0.384175	0.0453259	0.210937
Dtnbp1	20.3007	0.0554899	0.201763	0.693437	0.802052
Jarid2	175.078	-0.0990395	0.270835	0.384229	0.614268
Cd83	2.62191	0.141115	0.300416	0.21003	1
Rnf182	17.6794	-0.482295	0.250085	0.0105846	0.0698584
Mcur1	29.9149	-0.690971	0.245449	0.000466237	0.00725821
Ranbp9	3.26961	0.37114	0.467298	0.0510228	0.54443
Nol7	30.8184	0.164553	0.171367	0.237371	0.492717
Sirt5	4.11357	0.29108	0.387769	0.083282	0.809267
Gfod1	15.3799	0.781521	0.298689	0.000841145	0.0114993
Tbc1d7	6.16238	-0.031576	0.236367	0.808044	0.931257
Phactr1	70.3141	0.59865	0.155579	1.95162e-05	0.000655427
Hivep1	16.3452	0.0217246	0.201523	0.878312	0.900376
Tmem170b	31.8113	-0.240122	0.236319	0.128234	0.337008
Nedd9	0.640171	0.0116951	0.272518	0.789242	1
Smim13	16.6322	0.431351	0.263464	0.0199923	0.111997
Elovl2	3.85045	-0.00230746	0.24111	0.984717	1
Tmem14c	20.4033	-0.046078	0.199777	0.741893	0.839302
Pak1ip1	5.85523	0.0763432	0.225164	0.584665	0.962669
Gcnt2	1.44414	0.0398475	0.271223	0.614914	1
Eef1e1	5.15853	0.162328	0.275492	0.251908	0.556288
Bloc1s5	8.73906	-0.276198	0.30423	0.0975477	0.32283
Txndc5	3.47429	-0.000750216	0.25034	0.99401	1
Bmp6	0.387152	-0.00405906	0.276624	0.926386	1
Snrnp48	6.92404	-0.389619	0.383651	0.0479433	0.220669
Riok1	2.23903	-0.0386891	0.269329	0.654322	1
Ssr1	36.4566	-0.0878499	0.240585	0.509233	0.711141
Nrn1	15.7295	-0.0184423	0.209415	0.894433	0.907258
Fars2	12.2353	-0.236156	0.261204	0.148622	0.375545
Lyrm4	109.957	-0.0792327	0.231159	0.561488	0.747695
Ppp1r3g	14.1887	-0.799637	0.318979	0.00109319	0.013882
Rpp40	1.83428	-0.00720585	0.262412	0.936622	1
Cdyl	7.80089	0.251479	0.342472	0.103423	0.334573
Eci2	25.0542	-0.306356	0.22958	0.0597629	0.219895
Fam217a	0.675884	0.0346408	0.27294	0.627031	1
Prpf4b	19.3969	-0.0118394	0.172632	0.929895	0.92292
Pxdc1	1.00538	0.0118224	0.2708	0.875648	1
Slc22a23	4.305	-0.0301387	0.255467	0.774871	1
Psmg4	25.2719	0.0231025	0.179137	0.868035	0.883233
Tubb2b	33.1068	-0.433963	0.211027	0.00873981	0.0633325
Tubb2a	90.3936	-0.0901837	0.140902	0.459482	0.667728
Bphl	14.7863	-0.302763	0.267443	0.0736456	0.255683
Nqo2	6.62833	-0.100806	0.239517	0.467171	0.747695
Serpinb6a	12.8023	-0.292462	0.254498	0.0867134	0.277928
Serpinb9	1.94474	0.0254693	0.258947	0.801967	1
Serpinb1a	0.879666	0.0109245	0.271842	0.853102	1
Wrnip1	4.92847	-0.0749489	0.242183	0.572703	0.81358
Gmds	2.63919	-0.081303	0.26829	0.463517	1
Exoc2	2.77401	0.0139815	0.253765	0.899691	1
Dusp22	14.142	-0.143646	0.201336	0.327848	0.579421
Uqcrfs1	92.3028	-0.47593	0.154179	0.000405539	0.00664851
E2f3	1.69941	0.263434	0.409739	0.0656143	0.949103
Cdkal1	6.5628	0.0744157	0.236427	0.5781	0.954608
Sox4	7.02272	0.786039	0.434047	0.00467607	0.0401024
Prl	0.46666	-0.0399523	0.283062	0.303276	1
Nrsn1	363.694	0.389511	0.13429	0.00123492	0.0149967
Dcdc2a	3.27082	0.0637014	0.252972	0.59697	1
Mrs2	7.92217	-0.0781391	0.240503	0.55585	0.740239
Gpld1	4.49948	-0.749355	0.880711	0.0136291	0.124472
Aldh5a1	22.6011	-0.255756	0.212222	0.103442	0.299685
D130043K22Rik	1.1603	0.00367921	0.270263	0.927737	1
Tdp2	1.63011	-0.0163268	0.266023	0.843572	1
Acot13	47.7866	0.0827701	0.147628	0.51388	0.714259
BC005537	4.10053	0.0245683	0.256785	0.809346	1
Gmnn	1.97409	-0.0267256	0.262154	0.785568	1
Ripor2	2.14815	0.0319344	0.26451	0.733634	1
Carmil1	4.57272	-0.54075	0.870924	0.020837	0.160398
Scgn	0.295635	0.0259765	0.281182	0.447253	1
H2bc4	28.1369	-0.707725	0.216782	0.000121147	0.00261078
H1f4	1.23209	-0.0048123	0.27106	0.959617	1
H2bc6	3.88979	-0.0508104	0.262763	0.608051	1
H4c8	8.15176	-0.326518	0.351423	0.074978	0.257928
Abt1	2.39461	-0.323545	0.55705	0.0232116	0.600794
Zfp322a	3.43739	-0.212065	0.325944	0.140165	0.865663
H2ac23	0.522248	0.0122064	0.273965	0.864626	1
Zkscan8	1.28805	-0.083216	0.285283	0.26645	1
Zscan26	33.7555	-0.109186	0.262679	0.388422	0.631555
Zkscan3	2.37387	0.0015018	0.260358	0.985727	1
Zscan12	1.89992	0.212144	0.374702	0.0629154	0.666767
Trim27	5.38494	0.339768	0.41429	0.0608314	0.303125
Elmo1	9.00136	0.480548	0.303336	0.018359	0.119512
Epdr1	9.91702	0.0991286	0.211648	0.491589	0.701262
Stard3nl	20.6091	0.258441	0.213823	0.102865	0.298423
Amph	6.38882	0.387317	0.397468	0.0482452	0.274261
Vps41	17.2258	-0.0159803	0.177905	0.900491	0.908982
Pou6f2	0.28547	-0.016123	0.277802	0.840648	1
Yae1d1	2.4937	0.0756828	0.267643	0.469169	1
Rala	105.901	-0.342849	0.164068	0.0132427	0.0808345
Cdk13	6.90134	-0.036436	0.251572	0.744831	0.910059
Mplkip	5.95428	-0.0443177	0.230685	0.741475	1
Sugct	6.10662	-1.01366	0.542313	0.00278358	0.0410484
Inhba	2.64029	0.12983	0.299536	0.196676	0.968932
Gli3	4.14334	0.0802707	0.257459	0.5061	1
AW209491	1.94494	-0.308933	0.552073	0.0168502	0.265007
Psma2	69.3022	-0.0658077	0.152034	0.607749	0.769387
Mrpl32	9.11733	0.0359981	0.211238	0.799515	0.937353
Hecw1	3.2864	0.443707	0.698198	0.0267044	0.381666
Arid4b	21.4421	0.0236849	0.211964	0.863234	0.893374
Ggps1	8.86384	0.251134	0.250401	0.128012	0.336969
Tbce	0.665137	-0.00494525	0.270389	0.988012	1
B3galnt2	0.842835	-0.092566	0.295851	0.167416	1
Gng4	6.3104	0.520128	0.510887	0.0269737	0.150861
Lyst	1.50399	0.0639955	0.271079	0.511333	1
Nid1	0.49667	0.0197179	0.278285	0.675864	1
Gpr137b	6.29804	-0.028342	0.243766	0.803545	0.929801
Ero1b	2.04973	0.0584306	0.269319	0.529668	1
Lgals8	5.91654	0.0605325	0.234573	0.655428	1
Heatr1	2.92643	0.309569	0.465863	0.0453006	0.512978
Actn2	0.279458	0.0126755	0.277754	0.798128	1
Ryr2	28.9896	0.49387	0.221294	0.00433027	0.0386627
Chrm3	3.03242	0.104998	0.27879	0.34054	1
Zmynd11	21.2039	-0.0614243	0.197158	0.660431	0.796097
Dip2c	4.31656	0.13338	0.264123	0.326906	0.626721
Larp4b	19.0886	-0.0858674	0.231299	0.521327	0.72169
Gtpbp4	16.1203	-0.0447108	0.211497	0.748943	0.841641
Wdr37	6.67866	-0.125584	0.243494	0.380598	0.788457
Adarb2	0.792534	0.0418538	0.27425	0.567721	1
Pfkp	16.5769	-0.305345	0.270044	0.0814235	0.264023
Pitrm1	3.16526	-0.034537	0.247828	0.776621	1
Akr1e1	11.169	0.0402803	0.215314	0.776252	0.850929
Net1	0.553813	0.0133677	0.276125	0.714849	1
Asb13	6.97679	-0.0324117	0.231254	0.796854	0.848933
Tasor2	3.28049	-0.303014	0.408646	0.073467	0.654217
Gdi2	63.5967	-0.0626074	0.133803	0.594091	0.760271
Itgb8	12.7922	-0.210685	0.26153	0.174015	0.411369
Sp8	2.78567	2.45218	0.756057	7.07012e-05	0.0087111
Sp4	3.25695	0.284966	0.40246	0.0693697	0.607571
Rapgef5	5.83634	0.244386	0.301644	0.137833	0.490758
Ptprn2	11.4019	0.140504	0.215876	0.341204	0.641087
Esyt2	3.58638	0.0750899	0.264051	0.499741	1
Dync2i1	10.6865	-0.115705	0.227914	0.421987	0.643339
Zfp386	3.51415	-0.245256	0.39392	0.0633392	0.607663
Crip1	3.80435	-0.141009	0.292323	0.221675	1
Crip2	71.7313	-0.633793	0.189938	0.000115401	0.0024884
Mta1	3.43237	0.0623237	0.253966	0.597851	1
Pacs2	9.30017	0.10476	0.228649	0.460512	0.680353
Btbd6	5.92406	0.588881	0.495293	0.0182405	0.119065
Brf1	15.061	-0.284029	0.269664	0.0922273	0.288499
Nudt14	4.57034	-0.0931023	0.255948	0.462457	0.735064
Cdca4	0.565711	-0.0110721	0.274557	0.799535	1
Clba1	0.779871	-0.0120854	0.270105	0.919423	1
Cep170b	28.0603	1.00873	0.211178	1.64551e-07	1.09967e-05
Akt1	10.524	0.188119	0.237385	0.230615	0.533819
Siva1	8.29476	0.188817	0.254235	0.219306	0.521148
Adss1	1.76967	0.00448181	0.258659	0.96451	1
Inf2	8.39259	-0.207647	0.30469	0.149991	0.422182
Tmem179	6.00384	0.10695	0.268629	0.393955	0.685213
Atp5mj	167.362	0.161979	0.109812	0.109973	0.315516
Ppp1r13b	5.53732	0.154296	0.280586	0.257039	0.671751
Zfyve21	16.1687	-0.431358	0.229942	0.014474	0.088956
Klc1	66.5949	0.562948	0.1238	1.0243e-06	5.59757e-05
Coa8	25.2217	0.038981	0.17541	0.777357	0.851476
Bag5	6.23496	0.0421488	0.235762	0.748082	1
Trmt61a	0.808578	-0.0696832	0.286165	0.188612	1
Ckb	1318.9	-0.664931	0.118666	2.82567e-09	4.02668e-07
Mark3	5.96049	-0.138633	0.268367	0.305712	0.725806
Eif5	171.124	-0.422562	0.142358	0.000844718	0.0114993
Gm266	1.85041	-0.0358182	0.269326	0.662828	1
Tnfaip2	15.8632	-0.337547	0.268302	0.0591115	0.223292
Exoc3l4	0.812258	0.0808058	0.282249	0.352189	1
Lbhd2	0.801675	-0.0120175	0.272858	0.880378	1
Cdc42bpb	5.5154	-0.0201403	0.242325	0.867057	1
Amn	2.68094	0.0744452	0.273881	0.42357	1
Traf3	13.1345	0.17093	0.240467	0.252738	0.508399
Rcor1	1.3159	-0.0622883	0.275817	0.456883	1
Ankrd9	3.12059	0.0480752	0.254439	0.67225	1
Tecpr2	47.0251	0.670397	0.170646	1.28424e-05	0.000465675
Cinp	12.7164	0.0627934	0.201183	0.658603	0.794673
Zfp839	35.1245	-0.0883748	0.14194	0.472331	0.689577
Mok	0.585484	-0.0709307	0.289909	0.200501	1
Wdr20	1.57344	-0.0965102	0.283142	0.310916	1
Hsp90aa1	114.122	-0.0638831	0.117017	0.546277	0.738338
Dync1h1	27.7697	0.0390009	0.16831	0.769171	0.848933
Ppp2r5c	32.9984	0.20321	0.184683	0.160602	0.39425
Gm6988	4.70882	0.242371	0.317672	0.117037	0.359422
Rtl1	0.374567	0.0231031	0.278017	0.634211	1
Begain	4.99539	0.0768065	0.241413	0.562459	0.931374
Wdr25	0.361007	0.00499672	0.276643	0.905326	1
Wars1	10.3704	-0.125318	0.236119	0.388936	0.629294
Slc25a47	1.36618	-0.119189	0.3135	0.0443634	0.805481
Slc25a29	1.38388	0.0224191	0.263111	0.808427	1
Yy1	8.51992	-0.0622484	0.24898	0.605043	0.82373
Evl	1.41431	0.111873	0.287985	0.273464	1
Eml1	2.65827	0.0703875	0.263439	0.535315	1
Cyp46a1	29.1123	-0.228984	0.225468	0.142599	0.366139
Ccdc85c	5.31181	0.344759	0.474179	0.0465077	0.21373
Ccnk	3.03919	0.528175	0.678224	0.0250614	0.457518
Setd3	28.4775	-0.0418328	0.155701	0.74629	0.841103
Bcl11b	12.0816	1.16966	0.319726	2.08613e-05	0.000783991
Vrk1	4.53216	0.0463425	0.250225	0.692788	1
Papola	20.4955	0.0616212	0.163151	0.639729	0.776056
Gskip	9.59179	-0.0202825	0.196786	0.884006	0.90338
Atg2b	5.24353	0.0568838	0.254388	0.624436	0.841996
D430019H16Rik	10.3468	0.289564	0.287156	0.0991743	0.293037
Tunar	0.712722	-0.024676	0.276645	0.6304	1
Glrx5	49.2389	0.0517254	0.159925	0.706698	0.823299
Clmn	15.6808	-0.141611	0.234069	0.340694	0.592392
Dicer1	4.30268	-0.0879472	0.254562	0.490387	0.760271
Serpina3n	1.27855	-0.0777571	0.2883	0.239649	1
Serpina9	0.215646	-0.0107176	0.279633	0.886631	1
Ppp4r4	1.26072	0.30011	0.517033	0.0203168	1
Ifi27	24.7168	-0.331726	0.260567	0.0530598	0.209735
Ifi27l2a	4.58236	0.288624	0.353409	0.0933531	0.314721
Ddx24	92.0342	0.0330484	0.145042	0.792261	0.847761
Otub2	2.3209	-0.0358897	0.259705	0.726539	1
Fam181a	1.58447	-0.157461	0.324889	0.12423	1
Prima1	0.163585	0.00399391	0.278848	0.909358	1
Unc79	2.10896	0.131904	0.292011	0.238385	1
Btbd7	4.31952	-0.0617566	0.257604	0.583114	0.812144
Ubr7	6.66837	0.0997537	0.244187	0.474311	0.866673
Gon7	3.11848	0.0739983	0.261249	0.520164	1
Lyset	4.73134	-0.0667453	0.250839	0.578534	0.942952
Itpk1	6.22656	-0.877311	0.562293	0.00541649	0.0650033
Chga	12.1095	0.235674	0.276933	0.152447	0.380545
Golga5	5.4198	0.165874	0.2773	0.264365	0.671751
Rin3	1.33406	2.18631	1.00255	0.00170077	0.0588047
Slc24a4	5.27707	-0.00887963	0.243034	0.940261	1
Cpsf2	7.9768	0.0508327	0.232828	0.70214	0.816677
Ndufb1	144.594	0.161819	0.151997	0.210353	0.464362
Atxn3	2.49865	0.120454	0.282346	0.28744	1
Trip11	14.3334	-0.0376554	0.2268	0.778067	0.851476
Tc2n	1.89028	-0.0220853	0.269748	0.758172	1
Ppp4r3a	5.62912	0.0379425	0.238913	0.76791	0.912239
Ccdc88c	2.08136	-0.111399	0.297035	0.157109	0.834348
Dglucy	0.80772	-0.103884	0.303696	0.0682236	1
Rps6ka5	2.06139	0.0530187	0.271755	0.528843	1
Ttc7b	6.61951	1.32817	0.37059	2.05596e-05	0.000989719
Calm1	1920.78	0.289235	0.0857022	0.000399523	0.00664131
Nrde2	2.33399	0.152886	0.306847	0.190597	1
Psmc1	58.1373	0.132569	0.141271	0.273909	0.53158
Kcnk13	1.35315	0.16079	0.32139	0.145666	0.809832
Tdp1	2.38732	-0.192694	0.362942	0.0539859	0.620647
Foxn3	34.3785	0.0418633	0.180636	0.766002	0.849886
Ttc8	1.58212	0.297526	0.500072	0.0291731	0.45687
Eml5	2.49232	0.248949	0.407129	0.0476582	0.526407
Zc3h14	3.42805	-0.0965863	0.270473	0.396182	1
Ptpn21	0.952215	0.107905	0.291866	0.254939	1
Spata7	1.16978	0.102447	0.294561	0.168647	1
Kcnk10	2.77299	-0.0325524	0.254452	0.764742	1
Galc	4.512	0.0789588	0.261908	0.503502	0.761016
Flrt2	2.22349	0.147434	0.307845	0.174687	1
Sel1l	17.1189	-0.322859	0.238634	0.0534052	0.210621
Ston2	12.1792	-0.0627765	0.219793	0.654306	0.792256
Gtf2a1	12.4359	-0.077625	0.223222	0.58005	0.753733
Cep128	3.74206	0.00787843	0.237203	0.951675	1
Dio2	320.514	-0.287701	0.258464	0.0834969	0.2735
Nrxn3	31.317	0.412418	0.475536	0.0458196	0.191111
Adck1	2.39176	-0.022582	0.259949	0.819393	1
Snw1	29.6891	-0.157626	0.225407	0.291213	0.545489
Slirp	46.1819	0.149128	0.148278	0.242306	0.497941
Alkbh1	0.323511	-0.0228565	0.279002	0.636652	1
Sptlc2	2.5336	-0.307229	0.524305	0.0249251	0.366684
Ahsa1	21.4947	0.0585597	0.169424	0.665504	0.786995
Vipas39	5.69243	0.109556	0.276117	0.322802	0.630886
Samd15	1.5302	0.120884	0.297378	0.221718	1
Tmed8	3.09354	0.141132	0.291092	0.240033	1
Gstz1	11.1348	-0.41936	0.313433	0.0357511	0.180909
Pomt2	1.96098	-0.190944	0.361966	0.0278077	0.443167
Ngb	1.14595	0.00675012	0.272293	0.931774	1
Tmem63c	0.969307	-0.0900387	0.295388	0.148304	1
Zdhhc22	5.30813	-0.0149774	0.266191	0.85966	0.960215
Cipc	9.92552	-0.427864	0.35744	0.0352044	0.156971
Irf2bpl	7.72287	0.0618206	0.244426	0.613647	0.827758
Angel1	7.3085	-0.0180916	0.220607	0.893316	0.907176
Esrrb	13.9918	1.01325	0.554974	0.00374077	0.0348577
Gpatch2l	2.74056	0.0248615	0.254863	0.819349	1
Ift43	4.7437	-0.0858324	0.242547	0.52874	0.908656
Tgfb3	1.79312	0.141244	0.294368	0.243048	1
Ttll5	3.80499	0.166258	0.286817	0.233718	1
Erg28	15.2587	-0.275823	0.252743	0.0946867	0.291391
Fos	1.33513	0.0260936	0.267805	0.756798	1
Tmed10	43.2377	-0.108682	0.142604	0.376768	0.620996
Nek9	12.2705	-0.0938883	0.217245	0.506558	0.700303
Acyp1	8.22221	0.00944062	0.217851	0.944647	1
Mlh3	4.17104	-0.0351356	0.252211	0.761064	1
Eif2b2	8.47524	-0.455616	0.414786	0.0336298	0.155825
Pgf	1.28574	-0.100444	0.291524	0.220686	0.974462
Rps6kl1	2.20924	0.122681	0.293508	0.232128	1
Dlst	8.48431	-0.161909	0.239663	0.283921	0.537592
Ylpm1	15.5302	0.141628	0.201974	0.338549	0.59083
Fcf1	12.3537	0.0537051	0.204248	0.705573	0.881855
Arel1	4.46659	-0.0449283	0.24806	0.702172	1
Isca2	18.0045	-0.213853	0.216208	0.163176	0.396154
Npc2	177.367	-0.309498	0.121934	0.00445645	0.0393643
Syndig1l	3.17082	0.363514	0.495001	0.0466555	0.62365
Vrtn	3.93476	0.242213	0.363555	0.0937899	0.72787
Abcd4	4.72418	-0.565779	0.666256	0.0222831	0.168013
Lin52	11.0876	-0.237806	0.285079	0.13666	0.399186
Aldh6a1	18.5685	-0.317701	0.204069	0.0452833	0.189653
Rnf113a2	1.67179	0.0373446	0.271819	0.60332	1
Bbof1	2.62458	-0.0082856	0.2611	0.928887	1
Entpd5	7.6185	0.000954738	0.221512	0.99575	0.946901
Coq6	2.3034	0.050786	0.262243	0.627733	1
Fam161b	1.21876	-0.0370621	0.270656	0.625434	1
Zfp410	3.86109	0.13656	0.263118	0.322703	1
Ptgr2	22.2713	-0.191267	0.219528	0.210395	0.461753
Dnal1	8.87818	-0.00821738	0.227153	0.950434	0.929801
Acot5	0.313921	0.01564	0.277463	0.733074	1
Acot1	3.82167	-0.498286	0.585989	0.0280322	0.392364
Acot2	69.7069	-0.249759	0.338162	0.103602	0.304906
Riox1	0.981928	0.0741517	0.282112	0.324827	1
Numb	1.26861	0.223385	0.383852	0.0681236	1
Psen1	6.78033	-0.168724	0.288966	0.232841	0.530776
Rbm25	37.4298	-0.0474139	0.182317	0.726645	0.83117
Zfyve1	6.14818	-0.0903168	0.242243	0.500452	0.768851
Dcaf4	2.01429	0.0759386	0.270601	0.449241	1
Dpf3	5.75522	-0.168117	0.288654	0.224261	0.520815
Rgs6	17.3211	0.0557297	0.190924	0.688905	0.814028
Sipa1l1	40.8228	0.389176	0.189499	0.011998	0.0774792
Pcnx1	7.49456	0.42462	0.367263	0.0345317	0.158428
Map3k9	3.39336	0.319929	0.452049	0.0532896	0.66437
Ttc9	3.28237	0.305471	0.431307	0.0535446	0.665055
Med6	2.88568	-0.0110207	0.256268	0.917896	1
Synj2bp	16.4564	0.0860449	0.20348	0.551443	0.74061
Cox16	4.80008	0.0522081	0.24025	0.682272	1
Slc8a3	0.530054	4.48804e-05	0.275756	0.881153	1
Smoc1	1.25987	0.00156652	0.266063	0.969496	1
Srsf5	9.20908	-0.0893659	0.244999	0.499401	0.696847
Susd6	6.91376	0.162995	0.269649	0.267091	0.571948
Ccdc177	1.2006	0.061432	0.278163	0.400879	1
Plekhd1	0.192674	-0.0137088	0.279697	0.883157	1
Slc39a9	4.75378	-0.0752415	0.263924	0.487945	0.75916
Erh	6.02645	-0.140109	0.245905	0.338916	0.75916
Galnt16	7.50755	-0.875504	0.60826	0.00624554	0.0555607
Exd2	6.5678	0.0231644	0.230522	0.861296	1
Dcaf5	7.31334	0.117389	0.254411	0.379152	0.620587
Actn1	1.07004	-0.0794089	0.285827	0.295004	1
Zfp36l1	6.36885	0.0150612	0.230806	0.906496	1
Zfyve26	0.810813	0.0625745	0.276321	0.436319	1
Rdh11	3.50272	-0.154444	0.303356	0.201351	0.985744
Vti1b	105.839	0.116976	0.115266	0.266047	0.521415
Arg2	0.787943	-0.075214	0.289492	0.19855	1
Plekhh1	1.06407	-0.0204292	0.270487	0.793618	1
Tmem229b	0.641231	0.0296602	0.274496	0.615385	1
Eif2s1	9.76666	-0.152157	0.227491	0.307869	0.558111
Atp6v1d	41.0874	-0.101273	0.164648	0.444812	0.668457
Pals1	28.6483	0.199789	0.20126	0.178144	0.408676
Gphn	241.169	-0.0210415	0.249235	0.854379	0.893264
Fut8	10.53	-0.189888	0.238771	0.214807	0.45872
Max	5.53638	-0.0763439	0.238321	0.5783	0.941626
Fntb	2.05504	0.044871	0.26511	0.642112	1
Rab15	23.4214	0.120322	0.203955	0.408293	0.646236
Churc1	19.8619	0.3592	0.222821	0.0315792	0.15085
Sptb	2.98684	0.255477	0.373576	0.0969952	0.677076
Plekhg3	1.31698	1.66377	0.9466	0.00252765	0.102913
Hspa2	14.3876	-0.135781	0.253336	0.329606	0.57817
Zbtb1	2.0689	0.211895	0.3757	0.070029	0.671751
Zbtb25	2.26182	-0.0266806	0.255256	0.805055	1
Akap5	21.617	0.625572	0.380087	0.00972313	0.0661383
Mthfd1	4.12477	-0.181885	0.307798	0.185268	1
Syne2	1.94873	-0.0139429	0.261055	0.878976	1
Sgpp1	3.69659	-0.0613941	0.247253	0.617974	1
Wdr89	12.354	0.0480677	0.190622	0.73187	0.830808
Ppp2r5e	12.2258	-0.269374	0.294811	0.102423	0.302296
Rhoj	1.95562	-0.029697	0.267352	0.728379	1
Dbpht2	5.64246	0.00595223	0.239237	0.962707	1
Syt16	7.34477	0.165809	0.270284	0.255146	0.501684
Snapc1	6.39636	-0.320231	0.389846	0.0704996	0.27341
Hif1a	5.67144	-0.0520047	0.241051	0.687911	0.870522
Mnat1	9.7027	0.234275	0.266094	0.157963	0.429204
Ppm1a	25.2239	0.0657575	0.180582	0.635479	0.786995
Dhrs7	19.8728	-1.23781	0.349528	1.55598e-05	0.000531233
Pcnx4	6.62111	-0.641879	0.536406	0.0129736	0.120731
Lrrc9	1.79467	-0.0252896	0.266007	0.761445	1
Rtn1	166.337	0.511662	0.300893	0.0149149	0.0913676
Jkamp	32.7313	-0.0702368	0.18553	0.617917	0.775941
L3hypdh	1.80026	0.0567523	0.269549	0.549323	1
Daam1	7.42878	-0.0387212	0.219947	0.775724	0.83973
2700049A03Rik	1.09232	0.0767617	0.284732	0.267273	1
Timm9	6.12995	0.0293539	0.231359	0.827307	1
Arid4a	23.6819	0.053932	0.196073	0.702657	0.821048
Psma3	33.0444	0.026322	0.172682	0.84748	0.889688
Actr10	14.8902	-0.244861	0.247671	0.130777	0.347633
Frmd6	1.44571	-0.106792	0.299879	0.14957	0.931682
Tmx1	6.28521	-0.362832	0.42621	0.0455971	0.262177
Trim9	30.5872	-0.112905	0.162323	0.394825	0.637112
Pygl	0.20772	-0.0264241	0.280816	0.577701	1
Abhd12b	0.384922	0.0463136	0.279323	0.46479	1
Nin	0.702231	0.0679813	0.282253	0.327197	1
Atl1	6.87986	0.0670679	0.249821	0.578531	0.941627
Map4k5	3.97032	-0.12429	0.271002	0.328178	1
Cdkl1	1.0067	0.0430282	0.274968	0.530986	1
Dmac2l	6.09428	0.306981	0.389691	0.079554	0.293947
L2hgdh	1.69588	-0.0786905	0.278679	0.391548	1
Sos2	5.7545	-0.0783501	0.256321	0.508186	0.904704
Vcpkmt	2.65608	0.0541537	0.252895	0.643032	1
Arf6	8.26366	-0.0180628	0.221816	0.892877	0.90687
Nemf	14.4528	-0.0445633	0.196928	0.749037	0.841641
Klhdc2	12.7294	0.0700601	0.187673	0.618061	0.775941
Klhdc1	2.85271	0.129043	0.28542	0.276859	1
Dnaaf2	1.55038	0.292682	0.480853	0.0378231	0.497941
Mgat2	2.41312	-0.0195313	0.255324	0.853839	1
Rpl36al	40.9465	0.130509	0.171461	0.343001	0.59192
Rps29	775.507	0.880436	0.205991	2.32585e-06	0.000106513
Mdga2	15.7047	-0.0687774	0.220096	0.621836	0.779771
Fancm	1.65881	0.00900906	0.267412	0.911637	1
Fkbp3	59.0609	0.110386	0.146093	0.380837	0.624256
Prpf39	6.34249	-0.0744597	0.240303	0.57796	0.815839
Togaram1	2.22779	-0.11641	0.279714	0.324	1
Klhl28	1.72597	-0.0237984	0.26041	0.811361	1
Lrfn5	13.4638	-0.0235963	0.225352	0.857281	0.890305
Fbxo33	2.93208	0.0174565	0.260952	0.849345	1
Mia2	12.68	-0.00154908	0.198359	0.990815	0.931682
Pnn	27.3011	-0.0118419	0.203357	0.934116	0.922134
Trappc6b	8.82415	0.34244	0.277816	0.0547335	0.239444
Gemin2	1.84177	0.0153423	0.268041	0.835088	1
Sec23a	6.17686	-0.0811457	0.242302	0.547236	0.798149
Sstr1	0.767097	0.108696	0.30163	0.16244	1
Mipol1	2.26734	-0.0949954	0.276345	0.375111	1
Prps1l3	1.95781	-0.176026	0.340572	0.0898255	0.751164
Slc25a21	0.753297	-0.0207812	0.273592	0.740412	1
Mbip	2.27935	-0.0851671	0.274186	0.41436	1
Brms1l	5.12319	-0.071386	0.24514	0.583771	0.812254
Ralgapa1	5.94459	0.149573	0.269783	0.287081	0.58915
Nfkbia	7.29162	-0.056615	0.223775	0.677687	0.875199
Psma6	102.18	0.436381	0.111838	2.6787e-05	0.000824699
Prorp	1.07993	-0.00366785	0.268934	0.939886	1
Ppp2r3c	2.48666	0.0590478	0.257033	0.612299	1
Srp54c	0.520357	-0.028859	0.275693	0.704972	1
2700097O09Rik	3.03542	0.0386178	0.25374	0.727051	1
Cfl2	42.371	-0.205991	0.16	0.122177	0.334573
Snx6	52.2503	-0.10937	0.168402	0.417983	0.654217
Eapp	25.0962	0.0263845	0.180856	0.848772	0.874075
Sptssa	33.6521	-0.0169256	0.152293	0.894529	0.907258
Egln3	0.522753	-0.052201	0.283006	0.35185	1
Npas3	13.031	-0.0630217	0.219958	0.646964	0.779
Akap6	16.5502	0.0768053	0.186466	0.585525	0.755701
Arhgap5	102.774	-0.268698	0.189273	0.0688046	0.245927
Nubpl	0.889398	-0.0530432	0.278068	0.471507	1
Dtd2	4.95681	-0.385566	0.449713	0.0505126	0.276115
Gm5785	1.26248	0.0194709	0.268467	0.80751	1
Hectd1	17.3119	-0.0431836	0.206384	0.756477	0.841641
Ap4s1	28.5979	0.0278665	0.176979	0.841291	0.870135
Strn3	18.403	0.0524078	0.180239	0.701943	0.820649
Coch	2.26109	0.094057	0.283062	0.303332	1
Scfd1	6.3013	-0.310238	0.3822	0.0691417	0.325717
G2e3	1.13507	-0.00713408	0.267238	0.918322	1
Prkd1	165.274	1.46453	0.569058	0.000721623	0.0102232
Foxg1	5.24619	0.640115	0.518157	0.0176245	0.144409
Nova1	6.22735	0.114417	0.269953	0.351206	0.761774
Stxbp6	7.2106	-0.0334555	0.212214	0.81122	0.932669
Nrcam	54.9307	-0.711023	0.163331	1.853e-06	9.14882e-05
Pnpla8	30.9995	0.00680381	0.176428	0.952284	0.930175
Dnajb9	3.68826	0.037176	0.245463	0.761103	1
Lrrn3	3.03504	-0.0903779	0.274404	0.384233	1
Immp2l	7.51624	0.257608	0.261815	0.122401	0.334573
Dock4	9.52691	0.255151	0.25854	0.119736	0.323243
Zfp277	4.37311	-0.0128549	0.2456	0.912797	1
Ifrd1	14.6636	-0.536647	0.258777	0.00645057	0.0508664
Arl4a	6.20331	0.0568872	0.244182	0.654454	1
Etv1	16.7593	-0.311869	0.240716	0.0593627	0.225456
Dgkb	323.013	0.26078	0.2053	0.0943521	0.291031
Agmo	2.77965	0.0750412	0.264996	0.481341	1
Crppa	8.95957	0.283665	0.34327	0.0916292	0.28586
Sostdc1	0.307241	-0.0337604	0.281736	0.507928	1
Ankmy2	5.68895	0.0175539	0.241844	0.887531	0.983698
Bzw2	4.90395	-0.131324	0.27114	0.307286	0.718009
Tspan13	17.8209	0.312049	0.284602	0.0782022	0.263123
Snx13	12.1491	-0.0579579	0.211252	0.682204	0.808857
Hdac9	825.882	0.475038	0.33194	0.0253008	0.126617
Polr1f	7.99373	-0.0573334	0.224829	0.672616	0.803867
Efcab10	2.58149	1.11861	0.946275	0.00615372	0.160096
Atxn7l1	5.082	-0.181541	0.305991	0.175332	0.464565
Sypl1	7.19196	0.00098204	0.213393	0.994764	0.946212
Nampt	3.43557	0.0175182	0.249848	0.876879	1
Ccdc71l	1.43836	0.106143	0.290801	0.241779	1
Pik3cg	3.47576	1.79977	0.638648	0.000181785	0.0124825
Prkar2b	1.41235	0.0543919	0.27186	0.519882	1
Gpr22	4.47169	0.0492916	0.253804	0.672349	0.862173
Cog5	2.40323	0.0201172	0.259689	0.834589	1
Bcap29	25.2171	-0.085906	0.179758	0.538068	0.731463
Cbll1	1.96326	0.00370862	0.261607	0.967824	1
Dld	12.0289	-0.187229	0.238757	0.229146	0.484889
Lamb1	0.615091	0.0390562	0.276573	0.537138	1
Sh3yl1	1.14382	0.0314719	0.271574	0.677971	1
Acp1	13.1029	-0.197394	0.226379	0.205118	0.458386
Tmem18	3.16143	0.158942	0.295465	0.216377	1
Pxdn	1.05968	0.0989239	0.296886	0.160976	1
Myt1l	31.3458	1.21853	0.256259	1.3389e-07	9.32439e-06
Eipr1	6.36901	-0.758438	0.682652	0.00933849	0.0951908
Trappc12	3.00188	0.0898801	0.265036	0.446669	1
Adi1	14.9994	-0.0280853	0.1967	0.842894	0.888664
Rnaseh1	1.23772	-0.155555	0.336693	0.0232772	0.724525
Rps7	84.7477	0.569101	0.159911	6.83803e-05	0.00173335
Sox11	27.3044	0.072559	0.190389	0.609572	0.77452
Cmpk2	4.19652	-0.0437956	0.254761	0.69064	1
Rnf144a	8.83471	-0.259636	0.287705	0.12243	0.32738
Id2	46.6386	-0.178662	0.174607	0.191341	0.43864
Kidins220	63.3728	0.424573	0.178558	0.00442675	0.0390097
Mboat2	35.9447	-0.913008	0.280947	9.03549e-05	0.00207094
Rrm2	1.31835	-0.0573207	0.277624	0.502987	1
Taf1b	2.13412	0.00451099	0.258656	0.964209	1
Gm9292	0.307575	-0.00973264	0.27784	0.923022	1
Ywhaq	27.6644	-0.219355	0.177655	0.11847	0.329741
Iah1	6.16633	-0.00748442	0.233195	0.951023	1
Cpsf3	6.16253	-0.0394904	0.227371	0.771703	1
Itgb1bp1	13.451	-0.134358	0.212513	0.349624	0.596599
Asap2	10.6913	-0.0311371	0.220807	0.817878	0.858997
Gm5977	0.444405	0.019379	0.277199	0.615966	1
Gm9222	1.33966	0.0399035	0.269059	0.646893	1
Hpcal1	3.55676	0.149794	0.295111	0.215084	0.956517
Odc1	10.2575	0.0775728	0.220492	0.581541	0.754896
Nol10	1.00482	0.0709649	0.282182	0.313208	1
Pdia6	18.5604	0.103736	0.19216	0.463974	0.671751
Kcnf1	3.86924	0.208233	0.332395	0.125625	0.970303
Rock2	23.5751	0.0489238	0.205814	0.729698	0.832789
E2f6	6.17949	-0.139057	0.263498	0.313726	0.724525
Greb1	0.355627	0.00542612	0.276782	0.850428	1
Ntsr2	241.24	-1.06763	0.126488	2.1544e-18	4.70747e-15
Lpin1	5.87178	0.0734131	0.251239	0.546887	0.930586
Trib2	12.1121	0.00923948	0.189338	0.947336	0.928102
Lratd1	7.22233	0.0914819	0.278067	0.368904	0.612053
Nbas	3.3238	-0.121673	0.277942	0.313447	1
Ddx1	23.6238	-0.0463926	0.171581	0.734676	0.831907
Cyria	8.94378	0.0562879	0.219024	0.685264	0.809832
Vsnl1	13.8665	0.38936	0.326045	0.0402165	0.17072
Smc6	23.4659	-0.0335959	0.198971	0.808255	0.87134
Kcns3	1.04554	0.2	0.368147	0.055632	1
Rdh14	9.32177	-0.0358036	0.203976	0.800344	0.863636
Ttc32	4.98479	-0.138132	0.262412	0.319052	0.740875
Wdr35	2.60399	-0.0820489	0.278133	0.377225	1
Laptm4a	88.75	-0.203788	0.127053	0.0638704	0.23399
Pum2	22.0058	0.780559	0.305658	0.000827836	0.0113866
Rhob	4.55256	0.607453	0.41351	0.012018	0.112805
Hs1bp3	0.521782	-0.0242577	0.278359	0.678131	1
Ldah	10.7218	-0.0761776	0.223089	0.591812	0.815525
Klhl29	4.24374	0.177139	0.298691	0.189427	0.569354
Atad2b	4.46281	0.0644508	0.257032	0.570512	0.937533
Ubxn2a	37.0894	0.388736	0.234561	0.0268004	0.135771
Wdcp	3.94285	-0.228729	0.358925	0.100239	0.751115
Fkbp1b	15.975	0.116093	0.207498	0.430705	0.649345
Sf3b6	23.6918	-0.256065	0.199821	0.0894293	0.282109
Pfn4	6.31182	-0.539447	0.610907	0.0206091	0.126617
Fam228b	5.62441	-0.128595	0.242522	0.377369	0.677713
Itsn2	8.5731	-0.0332261	0.22224	0.805648	0.939554
Gm51963	0.315132	0.0105525	0.278119	0.843941	1
Ncoa1	26.0204	-0.00853427	0.184156	0.949954	0.931786
Ptrhd1	10.5758	-0.289671	0.285384	0.0898872	0.278176
Adcy3	2.1619	0.0395912	0.262203	0.690765	1
Dnajc27	15.2437	0.34229	0.272614	0.0541786	0.208047
Efr3b	13.3951	-0.096872	0.203163	0.499992	0.707144
Pomc	3.12103	0.67956	0.641169	0.0168121	0.292883
Dnmt3a	18.1602	-0.0911222	0.196266	0.521529	0.72169
Dtnb	7.01993	-0.0831712	0.239769	0.537212	0.716957
Asxl2	4.29083	0.0436594	0.235956	0.737576	1
Kif3c	3.75607	0.316329	0.409416	0.0719408	0.643871
Rab10	58.4986	0.0312613	0.161521	0.812676	0.874075
Metrnl	2.00934	-0.0361641	0.264782	0.697975	1
Tbcd	0.95006	0.147302	0.319177	0.136384	1
Fn3k	7.48066	0.121884	0.245881	0.3916	0.620573
Fn3krp	64.4797	-0.0663983	0.25698	0.565774	0.747578
Rab40b	1.28835	-0.0399687	0.272488	0.644609	1
Wdr45b	26.9258	0.0411776	0.158763	0.753892	0.841164
Foxk2	44.5371	0.970262	0.275475	3.70006e-05	0.00103727
Narf	4.02947	0.101723	0.271176	0.373519	1
Cybc1	2.43419	-0.0542917	0.263591	0.598733	1
Hexd	1.28406	0.0118375	0.267437	0.897522	1
Ogfod3	6.65668	0.124765	0.251254	0.370822	0.780772
Csnk1d	7.56152	0.02039	0.220227	0.880205	0.994406
Ccdc57	0.954575	0.0102083	0.265963	0.901193	1
Fasn	33.2085	-0.00648406	0.168237	0.960754	0.919541
Dus1l	4.37411	-0.0132472	0.250983	0.903489	1
Gps1	3.62029	0.00652821	0.249172	0.953608	1
Rfng	11.0879	0.131776	0.234455	0.363733	0.607708
Dcxr	12.7046	-0.24065	0.290364	0.129798	0.347671
Rac3	1.10273	-0.0078458	0.267515	0.943627	1
Lrrc45	1.19103	0.0466752	0.27589	0.496983	1
Cenpx	14.7963	0.174157	0.199082	0.233906	0.491755
Aspscr1	0.715667	0.104107	0.297722	0.170333	1
Myadml2	0.240189	0.0197244	0.279278	0.690928	1
Pycr1	1.02152	0.00214069	0.27131	0.957485	1
Mafg	9.81641	0.718572	0.348957	0.00405988	0.035977
Sirt7	2.38779	0.013587	0.262362	0.87685	1
Pcyt2	21.7248	-0.517793	0.228901	0.00393189	0.0360114
Anapc11	59.2324	-0.108369	0.156251	0.406522	0.644504
Alyref	4.77592	-0.151505	0.278629	0.272361	0.691894
Arhgdia	40.9541	-0.314559	0.175619	0.0264036	0.130393
P4hb	17.3849	-0.0377582	0.195201	0.782807	0.841641
Mcrip1	67.3766	-0.167059	0.166177	0.212937	0.467202
Slc25a10	2.20781	-0.154398	0.316419	0.143593	0.91564
Mrpl12	32.7379	-0.233636	0.171614	0.0982032	0.29787
Hgs	8.1656	0.222538	0.287509	0.156797	0.379841
Arl16	10.9342	-0.260016	0.293569	0.119519	0.322932
Ccdc137	5.41849	0.0183882	0.227305	0.891709	1
Oxld1	5.70801	0.250472	0.288758	0.135273	0.485675
Nploc4	7.72614	0.335855	0.300557	0.0670799	0.236385
Faap100	0.814037	0.104025	0.298723	0.138774	1
Actg1	27.805	0.000904311	0.158656	0.994722	0.951573
Bahcc1	0.895392	0.0479198	0.273961	0.542505	1
Slc38a10	2.79557	-0.10158	0.271185	0.386849	1
Ndufaf8	44.8463	-0.0042495	0.171135	0.97434	0.938615
Tepsin	0.323768	0.0596016	0.284368	0.318096	1
Cep131	1.08033	-0.0781425	0.283444	0.329603	1
Aatk	10.7213	0.375585	0.274324	0.0380677	0.192001
Baiap2	10.185	0.292828	0.328784	0.0908009	0.284358
Chmp6	10.8336	-0.216357	0.249662	0.17584	0.405461
Rptor	4.52943	0.0828913	0.247578	0.538061	0.912239
Nptx1	7.02047	-0.0412278	0.243425	0.73842	0.823561
Endov	2.76534	-0.0192609	0.256977	0.849248	1
Rnf213	2.12104	-0.0566607	0.277335	0.428421	1
Eif4a3	18.5305	-0.231028	0.207659	0.127992	0.342457
Gaa	5.19576	-0.0333975	0.243394	0.780519	1
Ccdc40	0.0140265	-0.0048452	0.279496	0.999911	1
Tbc1d16	7.11382	0.262063	0.3303	0.106091	0.302519
Cbx4	2.72407	0.0424185	0.261743	0.667458	1
Rbfox3	34.5296	0.297896	0.231355	0.0741755	0.257928
Engase	0.477561	0.0271613	0.277327	0.588802	1
Cant1	2.88005	0.00244228	0.252324	0.982691	1
Lgals3bp	6.53952	-0.00994391	0.2299	0.937043	1
Timp2	23.0107	0.205509	0.210759	0.18027	0.422182
Usp36	2.93042	0.0653768	0.263936	0.546596	1
Cyth1	6.17915	0.15257	0.261565	0.294783	0.714685
Pgs1	13.4754	0.045451	0.203223	0.745668	0.840863
Tha1	0.485815	-0.0012567	0.275823	0.973861	1
Birc5	0.755687	-0.0642593	0.285781	0.300535	1
Tmc6	0.740754	0.0443161	0.275307	0.551223	1
Tnrc6c	8.10525	0.269302	0.312732	0.111007	0.348075
Septin9	7.61273	-0.312422	0.365807	0.0692273	0.273742
Sec14l1	21.9098	0.0546789	0.207245	0.704306	0.818036
Mgat5b	2.84502	0.141494	0.298381	0.211302	1
Mfsd11	5.12112	0.0190767	0.238547	0.879711	1
Srsf2	16.8648	-0.256826	0.238023	0.121061	0.334573
Mettl23	14.858	-0.159355	0.230127	0.289332	0.543503
Jmjd6	3.43836	0.0268025	0.247081	0.823842	1
Mxra7	11.5098	0.0310403	0.211546	0.828607	0.951874
Prcd	4.34715	0.270103	0.346794	0.0979149	0.32348
Cygb	6.80672	1.20338	0.444236	0.00033076	0.00651224
Ube2o	2.04594	0.143651	0.302418	0.198446	1
Sphk1	0.201054	-0.0150195	0.279916	0.804852	1
Prpsap1	14.5259	-0.249341	0.266541	0.123951	0.337008
Ubald2	1.59414	-0.0194509	0.260044	0.843845	1
Rnf157	35.1044	0.694516	0.198247	5.68689e-05	0.00147601
Exoc7	6.0574	-0.150618	0.264945	0.289106	0.591117
Srp68	8.3207	0.114236	0.235641	0.427488	0.716957
Ten1	18.5248	0.0934656	0.202435	0.517521	0.718857
Acox1	30.6375	-0.551722	0.207261	0.0012524	0.0151479
Fbf1	4.54441	0.00891202	0.240312	0.942661	1
Mrpl38	7.01282	-0.690341	0.47335	0.00876374	0.0714198
Trim47	1.28311	0.0531379	0.285164	0.165416	1
Wbp2	45.0628	-0.511137	0.193089	0.00162097	0.0186607
Unk	2.01241	0.036046	0.278394	0.489852	1
H3f3b	37.0323	0.458906	0.178448	0.00241352	0.0251648
Galk1	4.23894	-0.64644	0.726786	0.0191268	0.122356
Sap30bp	7.54339	0.05426	0.234774	0.684188	0.809267
Recql5	0.879087	-0.0837656	0.292875	0.158124	1
Caskin2	2.98528	-0.0422972	0.250944	0.712907	1
Tmem94	2.78228	0.0264729	0.25988	0.787196	1
Grb2	22.1237	0.164807	0.21299	0.2713	0.517292
Slc25a19	8.32783	-0.646937	0.540045	0.0120588	0.089556
Mif4gd	4.85482	-0.143814	0.28582	0.259361	0.557155
Mrps7	19.12	-0.208306	0.202746	0.166942	0.403473
Gga3	2.65689	-0.0964206	0.274554	0.382044	1
Nup85	1.924	0.10829	0.275667	0.359457	1
Jpt1	39.5481	0.447824	0.171925	0.00224501	0.0238411
Nt5c	16.331	-0.480431	0.292052	0.0152768	0.0930463
Armc7	1.4497	-0.00706218	0.263472	0.937125	1
Kctd2	8.22919	-0.0561976	0.238033	0.660367	0.863636
Atp5pd	390.236	0.115279	0.109383	0.261738	0.517148
Mrpl58	30.128	-0.0291007	0.15234	0.819317	0.877793
Hid1	1.72685	-0.0265394	0.270917	0.723648	1
Fads6	3.8845	-1.24659	0.829528	0.00539483	0.130088
Fdxr	5.03873	-0.183617	0.322752	0.144472	0.501684
Grin2c	15.2549	-0.716509	0.279057	0.00118411	0.0141558
Nat9	2.75014	-0.0956028	0.269845	0.406874	1
Nherf1	26.4169	-0.840104	0.221978	1.4129e-05	0.000500635
Rab37	0.3122	0.0245325	0.2775	0.628974	1
Cd300ld4	0.859434	0.0593533	0.281247	0.365721	1
Cd300c2	3.57612	0.0930031	0.258987	0.45222	1
Cd300a	1.249	0.216393	0.371789	0.0745138	1
Btbd17	67.6813	-1.28829	0.195821	2.32605e-12	8.4709e-10
Dnai2	0.905914	0.0241969	0.271809	0.726205	1
Ttyh2	19.359	-0.0850683	0.255018	0.487692	0.699317
Rpl38	382.572	0.576813	0.160198	5.88403e-05	0.00147601
Sdk2	2.1914	0.0848473	0.277068	0.361287	1
Cdc42ep4	10.6897	-0.55426	0.353215	0.0139634	0.099994
Mtnap1	0.893834	0.0127535	0.271907	0.818224	1
Vcf1	31.6115	-0.316509	0.191232	0.0360572	0.159205
Cog1	1.17113	0.0497241	0.270898	0.568535	1
Slc39a11	7.22953	-0.129959	0.266757	0.304649	0.555716
Sox9	56.9112	-0.301053	0.340981	0.0771587	0.262729
Kcnj16	31.9334	-0.587963	0.255007	0.00250008	0.0255428
Map2k6	6.26109	-0.0871944	0.260681	0.461792	0.743944
Abca5	6.39709	0.207105	0.310717	0.170142	0.54876
Abca8a	0.203865	-0.0112949	0.2795	0.941767	1
Fam20a	4.74167	-0.106887	0.269183	0.36386	0.775941
Prkar1a	58.8879	-0.219438	0.157718	0.0947764	0.291391
Wipi1	10.2558	-0.695911	0.315611	0.00244976	0.0283296
Arsg	2.16949	0.092755	0.286347	0.277608	1
Amz2	12.7985	-0.0554226	0.212539	0.694104	0.81358
Gna13	36.6976	-0.437058	0.185393	0.00416252	0.0374169
Rgs9	2.11116	-0.0415665	0.271963	0.591464	1
Axin2	3.37793	0.0329364	0.2511	0.771556	1
Cep112	2.35144	0.0252267	0.264633	0.771307	1
Prkca	320.96	0.56739	0.221401	0.00181455	0.0202025
Cacng5	0.240749	0.0121542	0.278103	0.766691	1
Cacng4	8.32796	0.0521058	0.229442	0.695525	0.885149
Helz	15.4775	-0.00589728	0.205605	0.965854	0.938615
Psmd12	24.5312	0.040702	0.172373	0.767827	0.83585
Pitpnc1	89.6144	-0.275618	0.301293	0.0967685	0.295169
Nol11	0.894033	-0.044736	0.281327	0.417562	1
Bptf	23.1291	0.13237	0.204849	0.359631	0.594714
1810010H24Rik	1.1545	-0.00601139	0.271312	0.886347	1
Smurf2	7.31244	0.105207	0.233611	0.465648	0.746849
Cep95	2.98616	0.14261	0.28958	0.251328	1
Ddx5	26.9544	-0.310166	0.197364	0.042188	0.180633
Polg2	0.444651	-0.0154421	0.277544	0.800345	1
Tex2	15.9652	-0.122127	0.235559	0.400245	0.638423
Cd79b	0.898921	0.0404305	0.274861	0.559008	1
Gh	0.313147	-0.0105876	0.279818	0.703106	1
Tcam1	3.05761	0.212946	0.336183	0.122378	0.951918
Smarcd2	0.933533	0.0321059	0.271918	0.653815	1
Psmc5	112.807	-0.0299179	0.12497	0.788946	0.862173
Ftsj3	5.64388	-0.0805058	0.240985	0.550524	0.800435
Ddx42	13.5011	-0.152685	0.225497	0.312831	0.562285
Ccdc47	27.004	-0.0620326	0.192742	0.658491	0.79877
Strada	1.4229	0.0526526	0.269652	0.560664	1
Limd2	29.3215	0.176394	0.200638	0.234794	0.492496
Map3k3	0.852148	-0.0830966	0.292536	0.180904	1
Taco1	1.1398	-0.104063	0.300047	0.147302	1
Dcaf7	11.4539	0.261378	0.240385	0.114525	0.315219
Kcnh6	5.16036	-0.290626	0.331389	0.0960596	0.402297
Cyb561	4.34899	0.152404	0.293381	0.244873	0.649396
Tanc2	15.6676	0.47948	0.260518	0.01147	0.0732603
Mrc2	1.01943	0.0737885	0.281149	0.345587	1
Tlk2	6.21106	0.0224356	0.236478	0.862261	0.980405
Mettl2	2.20399	0.028977	0.261899	0.769638	1
Efcab3	5.87573	0.0353897	0.249217	0.752407	1
Itgb3	0.435095	0.00898151	0.27637	0.730562	1
Myl4	9.36847	-0.089668	0.246123	0.493082	0.761946
Cdc27	6.13784	-0.234247	0.293632	0.142896	0.504575
Kansl1	7.14195	0.186905	0.243676	0.226533	0.530236
Mapt	87.9668	-0.0469042	0.12255	0.668695	0.804805
Crhr1	0.700454	0.0225757	0.274992	0.705423	1
Arf2	3.99625	-0.0707518	0.247735	0.579026	1
Nsf	26.6328	0.133986	0.182557	0.34031	0.592186
Wnt3	0.0995514	0.0213551	0.280419	0.690644	1
Gosr2	12.855	-0.863845	0.299987	0.000409596	0.00655356
Rprml	6.80059	-0.175448	0.299413	0.19482	0.491755
Plekhm1	2.703	0.108837	0.274281	0.352812	1
Arhgap27	1.27844	0.0940821	0.288824	0.242591	1
Fmnl1	2.72108	0.400416	0.612177	0.0262705	0.46837
Hexim2	2.568	0.0740771	0.264296	0.495481	1
Hexim1	4.05175	0.101322	0.264781	0.406219	1
Plcd3	1.91835	-0.190855	0.354386	0.0728414	0.685277
Nmt1	33.4732	0.0560339	0.183279	0.689001	0.811737
Dcakd	5.2533	0.0119218	0.229558	0.928249	1
C1ql1	0.492568	-0.0195433	0.275646	0.85071	1
Gfap	8.6731	0.202283	0.24856	0.207192	0.458475
Ccdc103	0.693693	0.00068383	0.27087	0.958372	1
Eftud2	5.74941	-0.0699459	0.24265	0.581054	0.945107
Adam11	2.33038	-0.00523681	0.265455	0.948761	1
Ccdc43	10.1063	-0.0579868	0.217047	0.677231	0.805487
Fzd2	4.22003	-1.08729	0.805633	0.00548801	0.0668403
Gpatch8	13.6584	-0.0674644	0.215711	0.637946	0.786995
Itga2b	0.896411	0.0129859	0.27083	0.825681	1
Slc25a39	52.1357	-0.0402398	0.136293	0.735744	0.832434
Rundc3a	49.2493	0.658854	0.192692	7.81848e-05	0.00190875
Ubtf	21.4328	-0.0460766	0.188506	0.737902	0.837099
Atxn7l3	9.03134	0.205218	0.284387	0.17479	0.463901
Tmub2	4.79245	0.0343757	0.255976	0.740432	0.899321
Hdac5	17.9682	0.998695	0.218305	4.14561e-07	2.47143e-05
G6pc3	10.2971	0.117703	0.224531	0.410758	0.644621
Lsm12	34.4375	-0.172169	0.223017	0.25487	0.501684
Tmem101	6.75686	-0.256688	0.35034	0.090651	0.382423
Mpp2	2.90702	0.0565769	0.265598	0.58187	1
Mpp3	1.61275	0.0956206	0.287612	0.284317	1
Dusp3	313.955	-0.1111	0.239026	0.425573	0.658564
Etv4	1.37838	-0.0782696	0.281614	0.340814	1
Dhx8	4.09517	-0.0139373	0.247048	0.9007	1
Arl4d	0.860887	0.110043	0.301636	0.161033	1
Rdm1	10.4234	-0.175555	0.234915	0.253346	0.501172
Nbr1	9.08753	-0.304178	0.332621	0.0807847	0.263123
Brca1	1.11881	0.0500555	0.272904	0.535028	1
Rnd2	47.2037	0.438406	0.183059	0.00399466	0.0354486
Ifi35	0.472692	0.0419386	0.279202	0.499258	1
Rpl27	95.8997	0.434881	0.140821	0.000565342	0.00854609
Rundc1	3.69347	-0.0059433	0.244441	0.960844	1
Ptges3l	0.83687	0.0247174	0.273967	0.651306	1
Aarsd1	15.9763	-0.000845516	0.186565	0.995219	0.951828
Aoc2	0.956969	0.0279046	0.281296
Psme3	8.81381	-0.105682	0.251422	0.408944	0.643871
Becn1	2.87746	-0.412336	0.704569	0.0237452	0.337717
Coa3	106.897	-0.213773	0.134039	0.0705812	0.243791
Wnk4	0.280526	-0.0106493	0.278294	0.982905	1
Vps25	33.6911	-0.381214	0.192553	0.0136346	0.08504
Ramp2	4.55238	-0.0942508	0.268535	0.417025	0.819515
Ezh1	4.1889	-0.118272	0.273688	0.341059	0.753733
Cntnap1	12.4194	0.976066	0.307332	0.000106249	0.00266734
Plekhh3	0.341996	0.0166513	0.275705	0.712167	1
Tubg2	3.7417	0.161449	0.295597	0.216923	1
Tubg1	5.15589	-0.205634	0.314354	0.158088	0.524689
Retreg3	1.23872	0.0960721	0.291208	0.233079	1
Psmc3ip	1.39036	0.0747228	0.279197	0.372689	1
Mlx	0.986554	0.00567583	0.272188	0.946648	1
Coasy	8.45068	-0.136826	0.233621	0.359612	0.594714
Atp6v0a1	18.7665	0.328939	0.225129	0.0497871	0.201412
Cavin1	1.44197	-0.0505763	0.275377	0.506909	1
Stat3	6.71777	-0.0371573	0.235289	0.774203	1
Stat5a	0.812049	0.0824157	0.284196	0.331756	1
Stat5b	3.79934	0.142126	0.287612	0.250049	1
Ghdc	1.41181	-0.0563161	0.274419	0.503892	1
Rab5c	7.92368	-0.0086533	0.206607	0.950263	1
Kat2a	2.13481	-0.133981	0.296984	0.21944	1
Dhx58	0.294801	0.0164509	0.278028	0.700506	1
Nkiras2	0.475438	0.0480911	0.281896	0.458085	1
Dnajc7	19.4919	-0.165378	0.220742	0.275233	0.530553
Cnp	55.3097	-0.359641	0.171486	0.0120692	0.0780544
Acly	12.3042	-0.0924566	0.209374	0.518675	0.716957
Klhl11	15.8897	-0.106526	0.21819	0.462249	0.685277
Nt5c3b	3.81607	0.000774885	0.23881	0.995483	1
Fkbp10	2.48386	-0.19465	0.355962	0.0807763	0.655008
P3h4	3.07804	0.00739672	0.25087	0.948467	1
Jup	2.07521	0.0962419	0.276054	0.361474	1
Hap1	2.52908	0.181655	0.332935	0.110846	0.781654
Eif1	314.138	-0.214682	0.131971	0.0637819	0.228706
Krt9	0.498567	0.0522472	0.283319	0.282856	1
Krt12	3.27069	-0.302992	0.441685	0.059834	0.562344
Krt10	12.1799	-0.140119	0.224216	0.335287	0.635616
Krt222	2.24075	1.01271	1.20784	0.0111746	0.208482
Smarce1	5.53206	-0.0292242	0.238008	0.809795	0.941627
Wipf2	14.7094	0.318628	0.302577	0.0700082	0.242655
Rapgefl1	2.32441	0.00887256	0.260073	0.925624	1
Casc3	5.29834	0.0948515	0.24997	0.472831	0.743548
Msl1	25.2923	0.334687	0.227635	0.0436253	0.18597
Nr1d1	2.76918	-0.131292	0.285804	0.279328	1
Thra	55.6241	0.462108	0.153401	0.000663608	0.00956521
Med24	3.44827	-0.207796	0.3611	0.0862952	0.700786
Psmd3	6.42761	-0.0515339	0.23211	0.700311	0.88804
Ormdl3	7.57396	-0.247824	0.339728	0.105321	0.301436
Mien1	104.056	0.0966412	0.137628	0.424348	0.658564
Tcap	1.48263	0.0211223	0.271763	0.743252	1
Stard3	6.49145	0.196209	0.284406	0.200556	0.590265
Ppp1r1b	16.9638	0.00799658	0.189457	0.954913	0.935264
Neurod2	4.0389	0.222423	0.337011	0.125292	0.792713
Cdk12	4.63529	0.0849953	0.246482	0.512447	0.898029
Med1	7.98516	-0.305847	0.35325	0.0743234	0.28376
Fbxl20	4.42383	0.031966	0.246205	0.795486	1
Stac2	12.6351	0.228585	0.266097	0.164296	0.399186
Rpl19	299.581	0.296694	0.121286	0.00728938	0.0550495
Cacnb1	4.39161	0.143658	0.275753	0.293949	0.707144
Arl5c	2.17115	0.161459	0.312165	0.169273	1
Plxdc1	2.87341	0.00775028	0.246965	0.946963	1
Fbxo47	4.45953	0.436798	0.431835	0.0355678	0.226003
Lasp1	26.9941	0.588089	0.202704	0.000652644	0.00938197
Rpl23	98.3793	0.62362	0.155252	1.02619e-05	0.000391248
Cwc25	9.83421	-0.464253	0.445436	0.0322729	0.148068
Pip4k2b	8.41608	0.530408	0.340245	0.015835	0.106353
Psmb3	40.3504	-0.181524	0.162043	0.172254	0.411332
Cisd3	19.2984	-0.00257318	0.184867	0.984857	0.930175
Mllt6	19.1355	0.78743	0.26691	0.000269535	0.0049353
Epop	7.39618	0.0312364	0.229743	0.810261	0.868298
Srcin1	10.5848	0.752795	0.350518	0.00233252	0.0278392
Arhgap23	7.95375	0.0817937	0.233537	0.553972	0.72694
Socs7	11.4332	0.260393	0.276481	0.120705	0.371457
Mrpl45	34.4229	0.00303848	0.176228	0.985102	0.946212
Npepps	27.7701	-0.10727	0.173725	0.4314	0.660233
Kpnb1	17.2693	-0.461591	0.279849	0.0166964	0.0990861
Tbkbp1	1.45154	0.0704976	0.275932	0.421594	1
Osbpl7	0.984785	0.0473901	0.275903	0.463875	1
Mrpl10	8.29507	0.0390335	0.206601	0.781101	0.928102
Scrn2	2.60135	-0.0841167	0.271993	0.433919	1
Sp2	2.08872	-0.00178818	0.26219	0.983366	1
Pnpo	3.14347	0.0810201	0.263597	0.478201	1
Cdk5rap3	15.7579	-0.270694	0.254446	0.106168	0.309295
Copz2	17.1914	-0.173021	0.205262	0.246172	0.503921
Nfe2l1	58.3837	0.0156218	0.155713	0.904483	0.89853
Cbx1	21.7223	-0.0916528	0.220611	0.517406	0.718849
Snx11	1.15715	-0.0423134	0.27423	0.504367	1
Skap1	0.572901	-0.0508986	0.281358	0.431639	1
Calcoco2	2.80422	0.271649	0.385865	0.0760612	0.637087
Atp5mc1	110.228	0.118765	0.119632	0.269742	0.52768
Ube2z	7.13055	0.0442055	0.23237	0.733706	0.896037
Snf8	24.6328	0.117028	0.186132	0.408556	0.643446
Gngt2	6.25153	0.444586	0.395361	0.0371168	0.231079
Abi3	4.33213	0.0653941	0.255322	0.567393	0.811236
Zfp652	3.45297	0.0144737	0.250258	0.900104	1
Phb1	20.1186	-0.169289	0.208823	0.256394	0.51194
Spop	59.4608	0.205447	0.164592	0.130895	0.347659
Slc35b1	16.3101	0.0776324	0.197316	0.590702	0.749463
Kat7	4.96592	0.0765927	0.256423	0.512361	0.907258
Pdk2	12.3989	-0.258757	0.240496	0.116347	0.358295
Samd14	5.49631	0.614643	0.383203	0.00997075	0.0766607
Ppp1r9b	11.1693	0.0464084	0.251575	0.695358	0.875388
Col1a1	2.05871	-0.0273365	0.266923	0.739972	1
Xylt2	0.788773	0.0267691	0.273898	0.62019	1
Mrpl27	16.8876	-0.149964	0.188289	0.296651	0.550151
Lrrc59	4.29224	-0.0562338	0.247821	0.644534	1
Cacna1g	1.33039	-0.0286117	0.27163	0.744524	1
Abcc3	1.89739	-0.0447018	0.274232	0.531714	1
Ankrd40	37.7665	-0.166772	0.176667	0.230981	0.489182
Luc7l3	46.6616	-0.0472862	0.177866	0.729196	0.818169
Tob1	1.28543	-0.0178053	0.269646	0.782705	1
Spag9	76.5786	-0.178881	0.189001	0.216058	0.46866
Nme1	143.616	-0.121297	0.125741	0.277332	0.534109
Nme2	118.738	-0.111512	0.133062	0.33875	0.591025
Mbtd1	3.44094	0.0390798	0.258194	0.714444	1
Utp18	4.77488	-0.0933444	0.253956	0.47417	0.751115
Car10	9.23239	0.602187	0.453899	0.0151637	0.0896246
Tom1l1	2.8033	-0.0420203	0.256285	0.696631	1
Cox11	3.66528	0.0259771	0.249553	0.824577	1
Stxbp4	5.2634	-0.276803	0.395349	0.0678176	0.32738
Hlf	35.7279	-0.280132	0.190992	0.0600078	0.22555
Mmd	0.249233	-0.00278933	0.277763	0.995736	1
Tmem100	12.805	-0.48463	0.343965	0.0220742	0.119512
Pctp	1.74504	0.0910604	0.278055	0.371448	1
Dgke	6.2299	0.103544	0.247016	0.44447	0.850525
Trim25	1.06029	0.000727117	0.272265	0.987409	1
Coil	2.20196	-0.0548039	0.270653	0.535487	1
Scpep1	2.5715	0.0306509	0.261923	0.73937	1
Akap1	4.64656	-0.029903	0.249149	0.791033	0.922197
Msi2	38.9056	-0.0605641	0.154114	0.639295	0.775941
Mrps23	16.9329	-0.328909	0.274366	0.0673209	0.24312
Cuedc1	7.40443	-0.198467	0.291182	0.190329	0.425673
Vezf1	11.7811	-0.347838	0.301228	0.0556643	0.211192
Srsf1	8.11776	-0.0789625	0.215725	0.578937	0.753572
Dynll2	96.2646	0.316287	0.174579	0.0276812	0.13755
Lpo	0.304669	-0.00981715	0.279809	0.684201	1
Tspoap1	7.18386	-0.0247603	0.232936	0.847652	0.873576
Supt4a	31.0194	0.0392613	0.149721	0.75782	0.847761
Mtmr4	1.9332	0.200016	0.349206	0.103855	0.830054
Septin4	28.4125	-0.307089	0.230905	0.0682321	0.245606
Rad51c	0.387099	0.0698828	0.287105	0.242048	1
Ppm1e	2.9214	0.329283	0.492664	0.043665	0.503921
Trim37	71.6068	0.157775	0.189235	0.278883	0.533809
Ska2	2.20202	0.0374539	0.260155	0.71738	1
Smg8	0.77234	0.0149732	0.270825	0.773946	1
Gdpd1	10.382	-0.0171684	0.217684	0.90323	1
Ypel2	2.62775	-0.120383	0.284577	0.292239	1
Dhx40	3.43411	-0.143153	0.291706	0.252103	1
Cltc	36.3341	0.0423631	0.164333	0.749702	0.841641
Ptrh2	5.48596	-0.175797	0.298454	0.202313	0.501182
Vmp1	42.6726	0.262493	0.151301	0.0417206	0.175192
Rps6kb1	9.08286	-0.0963576	0.231619	0.49959	0.768006
Rnft1	4.13869	-0.056672	0.246138	0.642014	1
Med13	10.714	0.03594	0.216115	0.796856	0.862173
Brip1	11.3135	0.164689	0.22537	0.271718	0.527322
Bcas3	8.75601	0.30805	0.343789	0.0733626	0.255387
Ppm1d	2.1172	0.0562453	0.267625	0.53823	1
Appbp2	12.0165	0.109351	0.216612	0.460447	0.680368
Usp32	12.3963	0.102664	0.208893	0.475272	0.691894
Car4	1.50891	-0.00325542	0.267665	0.957087	1
Znhit3	2.19169	0.0207757	0.255107	0.847043	1
Ggnbp2	20.8169	-0.0946446	0.196429	0.503259	0.708686
Mrm1	1.49715	-0.13909	0.317628	0.113652	1
Aatf	2.35415	-0.0682373	0.270652	0.475594	1
Acaca	10.7396	0.0874371	0.203571	0.545861	0.734068
Tada2a	3.07991	0.174971	0.312551	0.174052	0.87341
Dusp14	3.66393	0.732512	0.660462	0.0125382	0.302938
Synrg	10.0835	-0.119938	0.249563	0.389458	0.629582
Ddx52	7.38163	0.0588372	0.225756	0.675826	0.79141
Heatr6	6.96045	-0.126724	0.257731	0.357036	0.593283
Wfdc18	0.975266	0.0696298	0.283724	0.322939	1
Ccl6	11.7648	0.221352	0.248148	0.163232	0.396154
Ccl9	2.1303	0.107658	0.288204	0.278061	1
Ccl5	0.384763	0.0181689	0.27796	0.692286	1
Taf15	3.02055	-0.132124	0.283098	0.276217	1
Gas2l2	0.617	0.0250081	0.274445	0.640065	1
Rasl10b	19.7157	1.33356	0.2301	4.25699e-10	7.7064e-08
Ap2b1	7.11128	0.123196	0.246201	0.382046	0.68305
Pex12	3.93913	0.204016	0.313152	0.154357	1
Rad51d	3.25621	-0.129457	0.28843	0.264521	1
Lig3	0.638366	0.0688998	0.284331	0.301032	1
Zfp830	4.31093	-0.0233543	0.242518	0.848838	0.951828
Tmem132e	1.07833	0.0182527	0.279691
Ccl12	0.924861	0.134352	0.308937	0.158893	1
Asic2	10.7281	0.174653	0.235083	0.262326	0.509067
Tmem98	2.8513	-0.374962	0.549213	0.0419478	0.445496
Myo1d	0.747268	0.0090934	0.27093	0.858415	1
Cdk5r1	13.4828	0.694629	0.329709	0.00333998	0.0319326
Psmd11	24.229	-0.175853	0.19329	0.228651	0.475074
Zfp207	9.26452	-0.386132	0.322884	0.0428	0.206925
5730455P16Rik	12.9022	-0.09302	0.236004	0.492234	0.701305
Rhbdl3	1.11992	0.229424	0.411441	0.0159339	1
Rhot1	4.12701	0.268252	0.326001	0.11221	0.756584
Rnf135	1.72431	-0.0785394	0.28239	0.305325	1
Adap2	32.7325	0.26056	0.295504	0.122812	0.337008
Tefm	0.797058	-0.0405697	0.27506	0.562439	1
Atad5	1.0604	0.0282447	0.273335	0.60635	1
Crlf3	4.91204	0.0039424	0.231263	0.976868	1
Suz12	13.0234	0.423867	0.310769	0.0300256	0.145424
Utp6	3.29989	-0.111145	0.266591	0.381385	1
Rab11fip4	24.3849	-0.000782679	0.168829	0.9949	0.946367
Omg	11.5279	-0.4841	0.298576	0.0165801	0.111879
Nf1	15.3514	-0.138099	0.240282	0.342623	0.591505
Ksr1	0.984209	0.00149714	0.268877	0.991197	1
Lyrm9	9.07576	0.032775	0.216644	0.812819	0.943487
Ccnq	7.19872	-0.162155	0.267183	0.260238	0.515532
Nlk	10.7091	0.186733	0.234148	0.225717	0.471685
Tmem97	5.9182	-0.0980211	0.255017	0.453146	0.727186
Ift20	71.7473	0.0494936	0.125374	0.657656	0.794221
Tnfaip1	12.0057	-0.0402295	0.192743	0.766448	0.847761
Poldip2	35.1872	-0.249867	0.170758	0.0751854	0.259336
Tmem199	3.19352	0.0978342	0.264518	0.426561	1
Vtn	5.11934	0.0148549	0.245829	0.899733	1
Sarm1	1.39382	0.0339543	0.264727	0.717844	1
Unc119	3.46651	0.140836	0.299923	0.201325	1
Pigs	6.38814	-0.144312	0.266334	0.295401	0.596599
Aldoc	1003.39	-0.70052	0.103446	1.66089e-12	6.46378e-10
Spag5	2.90475	-0.188553	0.353277	0.060654	0.538695
Bltp2	46.7319	-0.0574264	0.161681	0.667593	0.80437
Sdf2	19.7471	-0.222894	0.242229	0.16005	0.390867
Supt6	18.3926	-0.0559155	0.205575	0.695263	0.803137
Proca1	14.7266	-0.30673	0.289119	0.0825003	0.271728
Rab34	4.11955	-0.14903	0.280684	0.27273	1
Rpl23a	53.9879	0.193972	0.12886	0.0903226	0.284217
Tlcd1	41.787	-0.558694	0.221957	0.00168751	0.0193159
Nek8	0.806817	-0.0899128	0.293353	0.137655	1
Fam222b	5.3681	-0.0726343	0.233277	0.590777	0.969941
Eral1	1.21225	-0.0276336	0.273219	0.723538	1
Flot2	6.13059	-0.762026	0.509574	0.00689449	0.0762367
Dhrs13	1.05117	-0.0935647	0.301084	0.0381149	1
Phf12	2.45398	0.262724	0.413057	0.0520257	0.547253
Sez6	50.3298	1.09645	0.367978	0.000221182	0.00419203
Pipox	0.538194	0.0069116	0.276902	0.830044	1
Myo18a	34.415	-0.00390027	0.15076	0.975341	0.938979
Nufip2	18.605	-0.186339	0.218865	0.220864	0.477841
Taok1	55.1211	-0.301128	0.176151	0.0354526	0.157745
Trp53i13	5.32692	-0.230425	0.316351	0.134186	0.38932
Git1	23.4157	0.567834	0.229243	0.00183258	0.0205497
Ankrd13b	3.36075	0.163289	0.306126	0.194775	1
Efcab5	5.7146	0.0762041	0.249539	0.538825	0.785541
Nsrp1	21.5727	-0.103893	0.180354	0.456465	0.677076
Blmh	9.84339	0.0397944	0.21893	0.773867	0.850124
Cpd	4.22994	-0.0779461	0.262463	0.49844	0.886162
Gosr1	2.82804	-0.069696	0.259527	0.539958	1
Abr	28.7505	-0.152458	0.175715	0.27343	0.531067
Timm22	12.7514	0.0210141	0.220762	0.876459	0.899356
Nxn	5.94927	-0.117733	0.270207	0.329441	0.743954
Mrm3	1.78441	-0.000332912	0.264985	0.996796	1
Glod4	28.3935	-0.317474	0.221185	0.0508065	0.199905
Gemin4	1.51897	0.19238	0.355983	0.0762073	0.699413
Tlcd3a	0.763817	-0.059981	0.284462	0.305164	1
Vps53	11.0213	0.0398817	0.200912	0.776782	0.915354
Rflnb	4.09233	-0.281248	0.404252	0.0677054	0.566499
Liat1	1.26527	-0.00312289	0.271133	0.972727	1
Rph3al	0.444668	0.0274684	0.281472	0.346779	1
Doc2b	0.904183	0.0715708	0.281072	0.368096	1
Ywhae	188.452	-0.00756186	0.0941972	0.931708	0.923862
Crk	15.3399	-0.12759	0.233886	0.37117	0.614268
Inpp5k	2.79287	-0.0785742	0.271256	0.461321	1
Pitpna	110.029	0.306062	0.118573	0.00450767	0.0396579
Slc43a2	4.14089	-0.152001	0.281584	0.265612	1
Prpf8	7.64091	0.265131	0.30096	0.113263	0.319186
Wdr81	2.4283	0.0160169	0.262386	0.857288	1
Serpinf1	2.25915	0.0482145	0.262762	0.631296	1
Smyd4	1.98141	0.0186113	0.262097	0.845053	1
Rpa1	5.85924	-0.0420829	0.230805	0.747558	1
Rtn4rl1	4.91011	0.234064	0.337026	0.115933	0.444507
Ovca2	1.219	0.00908928	0.269301	0.886118	1
Smg6	12.2256	0.384228	0.254425	0.0306707	0.165511
Srr	9.39535	-0.0855312	0.219557	0.548506	0.723729
Tsr1	2.76208	0.00329024	0.261711	0.970884	1
Sgsm2	11.1133	0.750512	0.357595	0.00307818	0.0298049
Mnt	1.87892	-0.057366	0.267274	0.556694	1
Mettl16	9.92978	-0.130218	0.222186	0.370518	0.613673
Pafah1b1	25.8653	-0.107733	0.172316	0.430713	0.649345
Cluh	6.89286	-0.586023	0.545966	0.016515	0.109498
Ccdc92b	1.04438	0.184983	0.358685	0.0560691	1
Rap1gap2	13.4329	0.0643869	0.20397	0.646748	0.78803
Aspa	1.21878	-0.129236	0.314785	0.0814986	1
Ctns	0.851558	-0.0048978	0.273509	0.907598	1
Emc6	21.7735	-0.047846	0.181453	0.73121	0.819515
Ncbp3	5.54159	-0.0878081	0.246378	0.501089	0.89863
Camkk1	3.22419	0.102182	0.270845	0.390289	1
Zzef1	6.99525	0.0709772	0.246272	0.577606	0.815525
Cyb5d2	14.8799	-0.151285	0.267111	0.283079	0.536757
Ankfy1	5.31895	0.0560592	0.240421	0.658117	1
Ube2g1	7.41396	-0.0166149	0.215138	0.90476	0.89859
Mybbp1a	3.20267	0.113944	0.268701	0.354581	1
Smtnl2	0.0140265	-0.0048452	0.279496	0.999911	1
Tekt1	0.491349	0.0474126	0.280665	0.428796	1
Xaf1	1.6612	0.13658	0.30914	0.137696	0.936597
Slc13a5	14.53	-0.877431	0.335005	0.00067572	0.00962922
4930563E22Rik	1.02798	-0.0268748	0.275337	0.710408	1
Med31	5.27398	0.215519	0.310787	0.142663	0.409539
Txndc17	41.1616	0.262586	0.153149	0.0445413	0.183137
4933427D14Rik	0.701961	-0.0602234	0.286037	0.266473	1
Pitpnm3	4.35256	0.216295	0.333242	0.133192	0.481349
Wscd1	23.0838	-0.879368	0.269534	9.8545e-05	0.00215305
6330403K07Rik	16.232	0.0574154	0.190762	0.681726	0.811236
Mis12	3.40927	-0.0390348	0.253659	0.722976	1
Derl2	12.2878	-0.455638	0.299229	0.021689	0.13311
Dhx33	1.0006	-0.057501	0.284171	0.193948	1
C1qbp	33.8673	-0.218598	0.168608	0.112023	0.316916
Rpain	8.2255	0.0801618	0.219728	0.570279	0.738338
Nup88	2.38738	1.07048	0.939016	0.00779696	0.213617
Rabep1	87.5105	-0.260894	0.189615	0.0767676	0.262177
Zfp3	0.923829	0.0502843	0.271411	0.560823	1
Kif1c	22.1565	-0.367172	0.258832	0.0362997	0.163931
Inca1	0.681249	-0.0342145	0.278375	0.466255	1
Camta2	18.826	0.224503	0.197031	0.12986	0.34632
Spag7	11.8944	0.0385249	0.195513	0.783341	0.854596
Eno3	1.73754	-2.13301	1.34999	0.00439119	0.147117
Pfn1	56.7629	0.271969	0.146592	0.0315808	0.149745
Rnf167	11.869	0.01978	0.212082	0.88797	0.904972
Slc25a11	28.4881	-0.414489	0.199685	0.00942907	0.0661383
Mink1	13.0828	-0.87972	0.383993	0.00113212	0.0141558
Pld2	4.21605	-0.0941967	0.267191	0.419167	0.704233
Psmb6	95.2381	-0.236287	0.147808	0.0617937	0.228932
Cxcl16	1.21276	-0.00848574	0.270641	0.84898	1
Med11	4.09472	-0.0291953	0.249894	0.793833	1
Arrb2	3.30804	0.304321	0.444964	0.0569231	0.549172
Pelp1	2.69917	-0.120516	0.299304	0.189713	1
Alox15	1.0364	0.00257295	0.265639	0.970641	1
Rnasek	112.136	0.0529339	0.147443	0.673658	0.790282
0610010K14Rik	18.4138	0.197219	0.182389	0.166662	0.403011
Asgr1	0.371145	0.000723403	0.277733	0.815505	1
Dlg4	7.74199	0.157904	0.253272	0.281831	0.535709
Acadvl	17.7996	-0.40632	0.254481	0.0261362	0.133321
Phf23	6.6252	-0.0452242	0.232866	0.723883	1
Gabarap	236.966	-0.258609	0.128586	0.0241928	0.126617
Ctdnep1	4.80914	-0.151797	0.283595	0.252748	0.665668
Elp5	20.3709	-0.00934801	0.186027	0.946085	0.91281
Eif5a	5.73926	-0.0145723	0.247032	0.902629	0.994887
Gps2	11.0908	-0.435502	0.29571	0.0281228	0.13773
Neurl4	2.81988	0.133177	0.279763	0.291869	1
Kctd11	0.333568	-0.0300475	0.279374	0.577645	1
Plscr3	0.242773	-0.0280646	0.28101	0.524932	1
Tmem256	152.837	0.094787	0.128641	0.403706	0.630177
Nlgn2	2.05012	0.0791829	0.271911	0.444998	1
Fgf11	5.95023	0.0938176	0.244809	0.479838	0.87022
Chrnb1	1.08263	0.0142045	0.2723	0.816333	1
Zbtb4	37.7673	0.630144	0.208881	0.000339201	0.0058846
Polr2a	3.92001	0.0364491	0.242414	0.767381	1
Tnfsf12	4.44345	-0.0790218	0.242559	0.548157	0.788916
Senp3	2.59682	0.0318642	0.259303	0.746415	1
Eif4a1	18.2716	0.00324281	0.195126	0.982004	0.946029
Mpdu1	6.15493	-0.315353	0.373988	0.081598	0.365749
Fxr2	6.30895	0.0568253	0.236555	0.663495	1
Sat2	2.25171	-0.0693114	0.280643	0.34196	1
Atp1b2	68.4852	-0.709694	0.185239	1.51108e-05	0.000524093
Trp53	3.41165	0.0662603	0.255775	0.583617	1
Wrap53	0.811048	-0.0184281	0.272219	0.841965	1
Efnb3	2.41673	-0.0180757	0.260043	0.853767	1
Kdm6b	16.6158	-0.0235411	0.241157	0.848944	0.88804
Tmem88	14.3167	0.409542	0.243116	0.0216313	0.117284
Naa38	78.9041	0.321544	0.192045	0.0365119	0.164552
Cyb5d1	6.09062	-0.0514821	0.230249	0.70052	1
Chd3	75.3781	1.15289	0.20231	9.92453e-10	1.52056e-07
Rnf227	78.4244	1.01616	0.214923	2.31832e-07	1.50372e-05
Kcnab3	2.50138	0.138539	0.291047	0.263542	1
Trappc1	28.406	-0.0630377	0.186126	0.652153	0.794405
Gucy2e	1.82359	-0.137862	0.324203	0.0375275	0.414836
Per1	0.952677	0.0670959	0.280531	0.37262	1
Vamp2	15.55	0.656186	0.256621	0.00122697	0.0150007
Tmem107	4.65636	0.121307	0.26707	0.364134	0.776566
Borcs6	4.10367	-0.161641	0.28852	0.237289	1
Pfas	16.2735	-0.0828491	0.257188	0.487758	0.699317
Rangrf	3.30386	-0.0953839	0.271264	0.406255	1
Slc25a35	1.06034	-0.0438589	0.278027	0.523547	1
Arhgef15	1.39283	0.0913842	0.286793	0.258161	1
Rpl26	479.97	0.555712	0.144402	2.51315e-05	0.000783991
Ndel1	10.8945	0.182612	0.239852	0.235301	0.491522
Myh10	10.4116	0.348652	0.317625	0.0622356	0.258729
Pik3r5	0.808843	0.144207	0.322862	0.0815851	1
Ntn1	0.254473	0.00963275	0.277196	0.778256	1
Stx8	25.562	-0.200246	0.204962	0.182026	0.425508
Gas7	76.9975	0.0173632	0.212946	0.901203	0.912239
Myh13	4.14272	2.25943	0.651998	3.30002e-05	0.0034852
Myh3	0.733515	0.0137258	0.273188	0.807264	1
Sco1	1.68236	-0.0941915	0.286299	0.285614	1
Adprm	2.52187	0.0596712	0.259211	0.595445	1
Tmem220	1.24463	0.0343301	0.271977	0.642805	1
Shisa6	0.520561	0.0115382	0.27479	0.789071	1
Zkscan6	0.75496	-0.0830466	0.294288	0.131495	1
Map2k4	7.41122	-0.0493136	0.227022	0.711895	0.893374
Arhgap44	39.7443	0.190364	0.292665	0.199396	0.438203
Elac2	4.96383	0.399366	0.408851	0.0449783	0.259792
Hs3st3a1	0.2665	-0.0303075	0.281294	0.50096	1
Cox10	7.13903	-0.7145	0.474817	0.00994139	0.0765828
Hs3st3b1	0.517021	0.0136364	0.275198	0.780399	1
Pmp22	15.0287	-0.242619	0.229908	0.130866	0.34954
Tekt3	114.223	0.242607	0.188875	0.100192	0.300484
Tvp23b	14.6862	-0.378261	0.288567	0.0388942	0.17072
Zfp286	1.99194	-0.0838566	0.275031	0.406058	1
Zfp287	1.67983	0.0762376	0.269306	0.480009	1
Mmgt2	17.4367	-0.609145	0.260348	0.00230849	0.0235534
Lrrc75a	3.05059	-0.140317	0.290951	0.25761	1
Trpv2	2.715	0.128512	0.29684	0.214531	1
Ubb	167.36	-0.00816264	0.122318	0.939798	0.9289
Cenpv	4.18867	0.0671259	0.260071	0.548873	0.789067
Pigl	0.927045	0.0909552	0.285137	0.310463	1
Ncor1	52.2142	0.155198	0.195118	0.284226	0.53967
Ttc19	5.08291	0.379274	0.462713	0.0453361	0.213617
Zswim7	7.15082	0.163033	0.259714	0.278285	0.533027
Adora2b	2.33255	-0.0882133	0.274544	0.395577	1
Specc1	21.5643	-0.0939658	0.209267	0.518064	0.71931
Akap10	2.12209	0.182385	0.318312	0.156782	1
Ulk2	14.2761	0.0653098	0.213842	0.641934	0.786995
Prpsap2	2.3757	0.0555053	0.269032	0.538651	1
Epn2	14.9164	0.0239711	0.189845	0.864187	0.898125
B9d1	9.68462	-0.26569	0.307006	0.108708	0.30531
Mapk7	0.49709	0.0172718	0.273958	0.718808	1
Rnf112	1.85093	-0.113805	0.302835	0.14673	0.923717
Aldh3a2	3.76617	0.0367076	0.249999	0.754587	1
Usp22	21.1867	0.0312163	0.21079	0.824684	0.880728
Tnfrsf13b	2.90469	0.256867	0.354443	0.0971185	0.741165
Kcnj12	2.79611	0.035993	0.264151	0.6949	1
Map2k3	1.83756	-0.0163636	0.26729	0.832781	1
Natd1	1.44608	-0.111838	0.298281	0.19186	1
Tmem11	12.834	-0.165036	0.215059	0.274492	0.532251
Dhrs7b	7.07304	-0.455134	0.435705	0.0358166	0.161696
Smcr8	1.41121	-0.0200026	0.271898	0.778184	1
Mief2	2.70616	-0.0184251	0.265519	0.829404	1
Flii	6.32354	-0.0631018	0.242984	0.618959	0.984784
Llgl1	7.12863	0.182954	0.255128	0.236273	0.483923
Alkbh5	48.1117	-0.12441	0.255751	0.358706	0.606336
Gm53694	0.116336	-0.00717181	0.279581	0.929461	1
Drg2	5.18501	-0.286553	0.338787	0.0994653	0.331644
Gid4	65.6383	-0.377136	0.291059	0.0371358	0.161714
Atpaf2	2.21209	-0.0946343	0.276325	0.376243	1
Drc3	0.572717	-0.0326385	0.278018	0.634404	1
Tom1l2	22.9138	-0.119467	0.174086	0.382173	0.625392
Srebf1	5.59869	-0.153167	0.270513	0.273881	0.572024
Rai1	3.32237	0.15144	0.285971	0.253661	1
Pemt	1.92212	0.0909362	0.284244	0.285277	1
Med9	17.2479	-0.39293	0.242266	0.0256886	0.130739
Nt5m	24.661	-0.0484082	0.175666	0.723324	0.826742
Cops3	6.21659	0.0738844	0.231378	0.594496	0.974462
Flcn	2.28574	-0.067949	0.271432	0.489072	1
Mprip	23.5279	0.0954198	0.164338	0.478247	0.693362
Zkscan17	2.65288	0.127913	0.292545	0.23906	1
Jmjd4	0.971985	0.0284937	0.271739	0.689229	1
Snap47	29.0688	0.0534317	0.173082	0.696874	0.80437
Wnt9a	1.76788	-0.0558889	0.269729	0.556602	1
Arf1	30.7496	0.0158134	0.158565	0.903912	0.912239
2310033P09Rik	15.2348	0.00580252	0.187474	0.967666	0.936597
Mrpl55	35.3549	-0.247326	0.192588	0.0975167	0.291031
Guk1	185.442	0.315218	0.118362	0.00345714	0.0326749
Gjc2	1.01266	0.0353157	0.273399	0.58719	1
Iba57	0.64441	-0.0681367	0.286289	0.263963	1
Trim11	0.994929	0.0672055	0.279502	0.386087	1
Trim17	20.9283	-0.177081	0.214984	0.25188	0.509458
H2bc27	0.83752	-0.00962549	0.273621	0.877578	1
Rnf187	74.3686	-0.1603	0.142082	0.189729	0.433557
Zfp39	2.21577	0.150984	0.312294	0.161449	1
2810021J22Rik	1.44845	-0.0317926	0.273112	0.661584	1
Gm12258	1.83639	-0.00076608	0.260871	0.99344	1
Cfap144	0.726607	-0.00468355	0.27491	0.976219	1
Sh3bp5l	4.25521	0.0271411	0.245586	0.819507	0.946212
Zfp672	5.39139	-0.0149473	0.237318	0.907067	1
Zfp692	0.273575	-0.0178509	0.279848	0.823884	1
Mrpl22	2.71411	-0.0685919	0.263052	0.532199	1
Gemin5	1.75041	-0.0349993	0.269225	0.649937	1
Cnot8	7.49666	0.0367885	0.213274	0.789428	0.922132
Larp1	7.89137	0.178054	0.239863	0.240657	0.543503
Sap30l	14.714	0.0743714	0.181249	0.596469	0.765072
Galnt10	1.00945	0.153831	0.327386	0.081737	1
Mfap3	2.68613	0.0335054	0.256786	0.753208	1
Fam114a2	11.4893	-0.190597	0.25942	0.202332	0.495129
Gria1	21.5474	0.294212	0.220714	0.0706823	0.243791
G3bp1	25.5832	-0.00267921	0.16909	0.983655	0.946212
Atox1	116.04	0.092516	0.150325	0.467844	0.68952
Sparc	269.597	0.0139025	0.112158	0.892614	0.908982
Slc36a1	5.34484	-0.00245018	0.249439	0.980073	1
Gm2a	423.627	-0.481037	0.474526	0.023211	0.122356
Anxa6	9.59555	-0.0171795	0.203508	0.902643	0.909882
Tnip1	2.09159	0.0213965	0.256447	0.843914	1
Hint1	176.72	-0.0497614	0.116981	0.640106	0.786995
Lyrm7	4.88099	-0.20215	0.356236	0.0785955	0.352448
Cdc42se2	11.0402	0.245601	0.251991	0.129545	0.381666
Rapgef6	4.12508	0.205975	0.332011	0.132147	0.812647
Fnip1	4.13456	-0.0737016	0.256045	0.539869	1
Acsl6	74.4326	-0.827914	0.165962	5.18179e-08	4.13045e-06
P4ha2	1.18056	-0.0461816	0.276286	0.462299	1
Pdlim4	26.3458	-0.196217	0.233908	0.200085	0.449481
Slc22a4	1.57817	-0.00661178	0.267257	0.932614	1
Rad50	5.20626	0.0662856	0.270514	0.490909	0.890254
Kif3a	33.5517	0.414239	0.204233	0.0100807	0.0696193
Septin8	24.8087	0.337301	0.193516	0.0273994	0.136845
Sowaha	11.9986	1.02664	0.35315	0.000271544	0.00572539
Uqcrq	359.325	0.00649573	0.13068	0.955642	0.91742
Aff4	12.6439	-0.127844	0.218562	0.381918	0.622083
Zcchc10	2.2496	-0.00471425	0.251011	0.965599	1
Hspa4	20.3951	-0.00323598	0.203176	0.981091	0.945859
Fstl4	4.66349	-0.0373859	0.259258	0.71673	0.896632
9530068E07Rik	7.65968	-0.0670348	0.216122	0.634809	0.783412
Vdac1	63.6729	-0.12614	0.148179	0.319759	0.568039
Tcf7	0.912597	0.0520156	0.27559	0.492507	1
Skp1	142.157	-0.217345	0.146056	0.0801761	0.26858
Ppp2ca	21.556	-0.135031	0.210201	0.36032	0.607663
Cdkl3	5.28393	0.122693	0.25458	0.371955	0.782471
Ube2b	17.6629	0.153089	0.188244	0.286092	0.53158
Cdkn2aipnl	9.82791	0.459923	0.364371	0.0294573	0.138768
Jade2	4.07281	-0.0208704	0.243311	0.859604	1
Sar1b	54.6978	-0.182993	0.155028	0.154455	0.385758
Sec24a	1.70856	0.0138853	0.263209	0.878682	1
Trappc2b	15.0473	-0.55496	0.278971	0.00668297	0.051905
N4bp3	0.423886	0.0511394	0.282044	0.375826	1
Rmnd5b	5.04734	-0.0163705	0.234672	0.898461	1
Nhp2	58.7147	-0.0581251	0.142071	0.636667	0.784771
Hnrnpab	4.92012	0.0669924	0.244162	0.611056	0.835022
Col23a1	1.25841	-0.0445859	0.27608	0.500311	1
Clk4	5.24485	-0.0945282	0.263485	0.419858	0.830894
Zfp354b	0.863377	0.00187265	0.270299	0.967034	1
Zfp2	3.27843	0.0501407	0.257364	0.645487	1
Zfp354c	4.78055	-0.0602074	0.256513	0.588209	0.94735
Rufy1	7.42858	0.25046	0.326089	0.116818	0.318625
Hnrnph1	6.37762	0.304265	0.334495	0.0906191	0.313728
Canx	96.2952	-0.18792	0.133035	0.106519	0.309371
Mgat4b	3.48911	-0.00437166	0.255689	0.966373	1
Sqstm1	27.5111	-0.021904	0.153693	0.86366	0.898029
Mrnip	2.41196	-0.00141169	0.259228	0.988465	1
Tbc1d9b	50.8046	0.557007	0.178481	0.000311068	0.00554478
Rasgef1c	2.75805	0.0373414	0.264608	0.693599	1
Mapk9	11.7021	0.134497	0.208988	0.36338	0.665408
Cnot6	7.55776	-0.00663161	0.221498	0.960227	0.919315
Zfp62	5.90291	0.117502	0.259955	0.378004	0.67055
Psme2b	1.42935	0.0141487	0.262987	0.879658	1
Irgm1	1.18017	0.006378	0.265406	0.939829	1
Trim41	3.98451	-0.212686	0.357062	0.0869521	0.703493
Rack1	56.2137	0.226786	0.147743	0.0743064	0.257928
Sgcd	2.61987	0.0488042	0.258987	0.646065	1
Havcr2	2.82028	1.48963	0.764221	0.00193492	0.0733119
Med7	7.39154	0.133143	0.243425	0.367138	0.611157
Cyfip2	21.7303	0.847696	0.252451	8.22788e-05	0.00194011
Thg1l	1.92024	-0.00183276	0.268359	0.980333	1
Lsm11	3.91652	0.253307	0.382692	0.0849445	0.699317
Clint1	8.69481	-0.143451	0.264655	0.29402	0.545526
Ebf1	1.55525	0.180993	0.343287	0.0830449	1
Rnf145	6.67201	0.0155542	0.23039	0.907121	1
Ublcp1	2.04501	-0.0587841	0.265172	0.562258	1
Adra1b	1.80001	0.0262561	0.264092	0.778216	1
Ttc1	19.2304	0.110675	0.184966	0.43739	0.654848
Pwwp2a	7.54121	0.0118439	0.230756	0.926826	0.918729
Ccnjl	0.878259	-0.137603	0.325137	0.0429956	1
Slu7	14.3076	-0.211343	0.242163	0.190333	0.434452
Pttg1	29.7474	-0.226838	0.221405	0.145071	0.369667
Atp10b	6.14958	0.205363	0.325504	0.140269	0.39931
Gabrb2	19.5977	0.155717	0.272541	0.270845	0.526052
Gabra6	0
Gabra1	21.6052	0.253537	0.332841	0.118745	0.32787
Gabrg2	7.36606	0.232758	0.323994	0.135852	0.392205
Ccng1	13.9007	0.248706	0.239217	0.131744	0.341125
Nudcd2	5.81073	-0.210428	0.320329	0.139915	0.399032
Mat2b	12.4931	0.056847	0.186667	0.68433	0.809288
Tenm2	8.96682	0.438535	0.45202	0.0415149	0.199905
Wwc1	37.0185	-0.265674	0.192184	0.0749459	0.258926
Rars1	4.29396	-0.0911848	0.257211	0.468587	0.862173
Fbll1	0.686122	-0.0129539	0.274861	0.906575	1
Pank3	9.70873	-0.256337	0.287212	0.118076	0.361181
Slit3	1.22077	0.0665297	0.277159	0.407048	1
Dock2	2.84787	0.00297613	0.242126	0.98093	1
Lcp2	1.74939	0.14981	0.311587	0.15564	1
Kcnip1	6.11126	1.57255	0.409183	6.88094e-06	0.000319858
Ranbp17	1.60338	-0.144528	0.310992	0.152803	0.825328
Npm1	46.1686	-0.0209502	0.133369	0.859297	0.879532
Fbxw11	13.5932	-0.123702	0.206525	0.404023	0.643339
Efcab9	1.07689	-0.0319602	0.281756	0.190474	1
Ubtd2	3.29696	0.0902881	0.270739	0.412334	1
Sh3pxd2b	3.10128	-1.54654	0.790448	0.00221028	0.08058
Hba-a2	0.676619	-0.0131741	0.27436	0.878009	1
Hba-a1	0.765836	0.00141497	0.27179	0.930511	1
Nprl3	2.58545	-0.07104	0.273163	0.429425	1
Mpg	3.5498	-0.131382	0.282888	0.296548	1
Rhbdf1	2.28268	-0.324498	0.683327	0.000983197	0.0499484
Snrnp25	12.2581	-0.019113	0.203188	0.887318	0.904834
Nsg2	19.2626	0.30528	0.303279	0.088849	0.280819
Cpeb4	9.48495	0.0212037	0.199767	0.87862	0.900552
Bod1	14.2186	0.00101898	0.201614	0.994449	0.946212
Chac2	2.86874	-0.0381708	0.262343	0.697231	1
Asb3	2.42526	0.115659	0.274643	0.339999	1
Erlec1	9.96987	0.0146225	0.216481	0.914789	0.90338
Psme4	2.22427	0.0507127	0.265595	0.600574	1
Acyp2	19.7797	-0.0525773	0.180553	0.703021	0.821185
Sptbn1	103.551	0.00187401	0.143412	0.972824	0.938297
Eml6	1.83585	-0.0223227	0.27111	0.763821	1
Rtn4	32.946	0.288479	0.199928	0.0621485	0.22909
Rps27a	244.483	0.557759	0.12627	2.26861e-06	0.000104767
Mtif2	5.5919	0.547048	0.451232	0.0214776	0.132138
Prorsd1	4.36092	0.254103	0.329429	0.123951	0.461753
Ccdc88a	32.1665	0.0419733	0.208122	0.766039	0.847761
Cfap36	39.9176	-0.258306	0.185172	0.0766781	0.262036
Ppp4r3b	7.84463	-0.242026	0.311106	0.125604	0.339799
Pnpt1	1.79323	0.11447	0.292004	0.227358	1
Efemp1	1.27345	-0.0746746	0.284546	0.315267	1
Ccdc85a	7.44232	-0.207653	0.273758	0.181819	0.413945
Fancl	1.24834	0.0561697	0.278928	0.395506	1
Bcl11a	5.23564	1.13518	0.654275	0.00407175	0.053047
Pus10	2.03895	-0.142508	0.310733	0.136186	0.931682
Pex13	6.98717	-0.273091	0.307083	0.110866	0.315452
Sanbr	7.02156	0.0864888	0.252844	0.495806	0.693934
Ahsa2	2.58087	-0.0662119	0.272211	0.470964	1
Usp34	16.1367	0.422941	0.244906	0.0193179	0.106154
Xpo1	2.95418	-0.0104784	0.250488	0.925467	1
Fam161a	1.70347	0.15525	0.315108	0.164662	0.985912
Cct4	15.4136	0.371412	0.234754	0.0327524	0.153465
Commd1	9.75217	-0.300286	0.351411	0.0792506	0.290262
B3gnt2	2.2124	1.96251	0.903657	0.00135914	0.114008
Tmem17	1.04543	-0.0331399	0.272401	0.634521	1
Ehbp1	3.81027	0.0432134	0.253234	0.697468	1
Otx1	1.67846	0.0163574	0.269087	0.834248	1
Wdpcp	1.89115	0.0981278	0.289692	0.235827	1
Mdh1	92.2627	-0.0736424	0.119366	0.48444	0.699976
Ugp2	43.7112	-0.361836	0.178017	0.0127671	0.0808125
Vps54	1.56101	0.115569	0.281404	0.319893	1
Peli1	6.04225	0.0185316	0.23536	0.886	0.982298
Lgalsl	55.9676	-0.15843	0.215288	0.289106	0.533819
Aftph	7.71238	0.28763	0.322757	0.0954963	0.292656
Sertad2	3.80345	0.0343489	0.239879	0.791332	1
Slc1a4	21.765	-0.116977	0.226053	0.419141	0.655008
Rab1a	39.7492	0.0969119	0.142333	0.426619	0.65957
Actr2	111.524	0.0954904	0.224954	0.502694	0.697959
Spred2	7.45726	-0.0942343	0.227123	0.50683	0.709642
Meis1	0.811957	0.0802342	0.285551	0.287223	1
Etaa1	3.13628	-0.0748325	0.264805	0.495318	1
C1d	20.7364	0.279166	0.23271	0.0905422	0.284345
Dnaaf10	1.41864	0.0282455	0.268038	0.734243	1
Pno1	8.54231	-0.233122	0.288312	0.140388	0.405792
Ppp3r1	12.5467	0.150191	0.218307	0.313951	0.614268
Cnrip1	8.52969	0.092865	0.231019	0.513526	0.769387
Egfr	4.96874	-0.35757	0.451516	0.0469282	0.26567
Sec61g	4.83855	0.0167012	0.22695	0.90103	1
Vstm2a	3.24849	0.415057	0.634481	0.0299259	0.405792
Cobl	5.23546	0.36001	0.413523	0.0588221	0.302528
Grb10	0.242599	0.0142315	0.277378	0.779797	1
Ddc	0.877915	-0.0228902	0.273501	0.766868	1
Ikzf1	2.54383	1.24053	0.810192	0.00489562	0.137363
Zpbp	1.11885	0.0226712	0.268926	0.778565	1
Upp1	1.51927	-0.00657117	0.263072	0.942046	1
Hus1	5.11076	-0.151821	0.281668	0.263249	0.567236
Tns3	15.3006	-0.108442	0.198408	0.446792	0.672425
Igfbp3	0.166314	-0.00334901	0.278562	0.92664	1
Adcy1	100.676	1.15838	0.189304	8.3014e-11	1.87718e-08
Ramp3	2.15898	0.0893183	0.280091	0.335403	1
Tbrg4	2.5954	0.0102285	0.264757	0.904688	1
Nacad	2.01592	-0.0245622	0.266234	0.770568	1
Ccm2	6.6582	0.319233	0.338238	0.0768394	0.352709
Purb	126.103	0.484365	0.172892	0.00110395	0.0139918
H2az2	84.7478	-0.213896	0.150925	0.0898609	0.283172
Ppia	286.516	-0.0738843	0.115975	0.481624	0.698011
Zmiz2	25.129	0.756128	0.197811	1.51436e-05	0.000527315
Ogdh	35.8803	0.211813	0.175912	0.133719	0.352448
Tmed4	7.94007	-0.228028	0.306145	0.145471	0.408676
Ddx56	8.03023	0.0679289	0.229395	0.622364	0.77809
Nudcd3	35.2147	0.211714	0.220157	0.178042	0.419489
Camk2b	30.6894	0.611495	0.227151	0.00112023	0.014122
Ykt6	13.1292	-0.230723	0.232472	0.149629	0.368892
Pold2	4.01739	-0.320801	0.466758	0.0521829	0.501366
Aebp1	1.88582	0.0483107	0.272113	0.546655	1
Pgam2	0.985647	-0.0631571	0.283745	0.239611	1
Dbnl	14.4353	0.163009	0.221432	0.28246	0.538695
Urgcp	7.63664	0.491132	0.435884	0.0241843	0.125968
Mrps24	126.384	-0.0538666	0.130732	0.635478	0.773865
Gm11964	0.693141	-0.0431387	0.277764	0.562524	1
Ccdc117	3.57356	0.0249134	0.256174	0.816845	1
Xbp1	8.22851	0.253204	0.276794	0.130976	0.38932
Znrf3	14.969	-0.133139	0.240002	0.354724	0.59172
Kremen1	1.05561	0.121954	0.301429	0.168723	1
Emid1	0.481115	0.0147317	0.27499	0.733608	1
Rhbdd3	3.15267	-0.093989	0.270696	0.404927	1
Ewsr1	10.7238	-0.0754089	0.207598	0.596484	0.751406
Rasl10a	5.6183	0.0979549	0.261894	0.441387	0.72694
Gas2l1	8.1471	0.5213	0.402654	0.0219987	0.118785
Ap1b1	15.3459	0.735819	0.298591	0.00130728	0.0155243
Nefh	4.57449	0.964272	0.695932	0.00669863	0.0749249
Thoc5	3.84894	0.185586	0.287836	0.215193	1
Nipsnap1	8.18457	0.0675259	0.22878	0.619403	0.840197
Nf2	11.355	0.0372784	0.218718	0.789876	0.846671
Cabp7	2.13459	0.0481581	0.270416	0.547569	1
Zmat5	1.48532	-0.0954399	0.279834	0.348212	1
Uqcr10	330.618	0.0623087	0.118015	0.56203	0.747695
Ascc2	1.82188	0.0805965	0.266018	0.481831	1
Mtmr3	5.12056	-0.0064042	0.238037	0.957734	1
Castor1	0.947043	-0.0917597	0.29408	0.184611	1
Tbc1d10a	0.837557	-0.0577559	0.278988	0.485409	1
Sf3a1	8.75101	-0.110657	0.233595	0.437005	0.654599
Ccdc157	2.34582	-0.0391236	0.263559	0.69476	1
Rnf215	4.64203	-1.92504	0.684465	0.000280701	0.00756358
Sec14l2	6.77734	-0.350982	0.415291	0.0488084	0.27533
Mtfp1	12.5965	0.289535	0.229886	0.0818176	0.271728
Gal3st1	1.34562	-0.0504167	0.277482	0.501221	1
Pes1	5.55398	0.0156393	0.224526	0.90692	1
Tcn2	8.51776	0.0836547	0.214507	0.554129	0.72694
Slc35e4	2.01769	-0.154909	0.32208	0.11518	0.833704
Dusp18	4.41358	-0.440359	0.549461	0.0310046	0.208912
Osbp2	1.99047	0.0683544	0.26901	0.501666	1
Morc2a	1.99929	0.00938911	0.269044	0.895324	1
Tug1	19.768	-0.0434972	0.2128	0.753969	0.841164
Selenom	54.1618	-0.125003	0.177651	0.370367	0.603783
Inpp5j	1.01226	-0.00276901	0.267611	0.963049	1
Rnf185	1.21622	0.0582545	0.275377	0.476516	1
Limk2	7.76939	-0.0488104	0.234022	0.704552	0.807536
Pik3ip1	4.73801	-0.0295501	0.247918	0.80354	0.938615
Patz1	3.06894	-0.200163	0.348115	0.104156	0.759618
Drg1	13.7507	-0.230021	0.2379	0.148071	0.374326
Eif4enif1	4.76075	0.155257	0.276558	0.264948	0.569354
Ftl1-ps2	21.104	0.0375844	0.172238	0.781144	0.853135
Itga7	0.657207	0.0105509	0.270827	0.831761	1
Bloc1s1	86.9239	-0.324254	0.122732	0.00347422	0.0325936
Rdh5	1.10445	-0.0671796	0.280958	0.353339	1
Cd63	161.708	-0.632055	0.125893	8.97739e-08	6.46375e-06
Gdf11	76.1498	-0.626592	0.426977	0.00912261	0.0651081
Sarnp	31.1044	0.0519215	0.15826	0.693184	0.815308
Ormdl2	2.87463	-1.77539	1.27088	0.00281148	0.08996
Dnajc14	1.99444	-0.0864715	0.280568	0.337596	1
Pym1	0.0883258	0.00766648	0.279044	0.812802	1
Dgka	10.2958	0.150289	0.259504	0.294794	0.603316
Pmel	0.26858	0.00418263	0.277158	0.855955	1
Rab5b	5.33388	0.148654	0.256305	0.30321	0.723466
Suox	4.51379	0.034582	0.240388	0.782256	0.9289
Ikzf4	1.50572	-0.146959	0.317935	0.110133	0.850124
Rps26	444.571	0.646104	0.148437	2.25584e-06	0.000102828
Erbb3	0.157595	0.0108949	0.278996	0.778185	1
Pa2g4	20.5594	-0.315478	0.220302	0.051922	0.206925
Rpl41	1487.83	0.469255	0.119743	2.46057e-05	0.000778905
Zc3h10	1.12466	-0.0426757	0.27677	0.586123	1
Esyt1	0.870872	-0.0108016	0.269083	0.873675	1
Myl6	114.956	-0.300209	0.165123	0.0294515	0.142269
Smarcc2	51.4446	0.0602193	0.183018	0.666409	0.787171
Rnf41	7.79057	0.259576	0.301148	0.115225	0.361181
Nabp2	21.1193	-0.0342301	0.170845	0.799533	0.863212
Coq10a	5.24484	-0.158177	0.304372	0.181778	0.47437
Cs	40.4924	-0.401774	0.174867	0.00595919	0.0468456
Cnpy2	32.3231	-0.117461	0.169838	0.385399	0.62927
Pan2	0.485861	0.00416845	0.275799	0.880378	1
Stat2	0.750732	0.0839021	0.28735	0.274776	1
Spryd4	1.34845	-0.139731	0.31966	0.0632327	0.641452
Gls2	1.19333	0.298551	0.513177	0.0237021	1
Rbms2	8.64872	0.0338302	0.22037	0.802868	0.850525
Baz2a	3.27468	-0.0162893	0.24237	0.89224	1
Atp5f1b	130.524	-0.0742606	0.116957	0.490196	0.703501
Ptges3	59.958	0.0352322	0.213724	0.803517	0.850929
Naca	135.532	0.196246	0.133209	0.0967199	0.289476
Prim1	1.69009	-0.00304039	0.269454	0.971398	1
Tac2	2.1078	0.240642	0.392628	0.0676201	0.691894
Lrp1	30.0715	-0.250902	0.212539	0.104079	0.300126
Shmt2	3.48091	-0.149912	0.286192	0.24676	1
R3hdm2	32.8732	0.589983	0.223068	0.00131999	0.0156469
Arhgap9	0.686691	0.100364	0.295209	0.180771	1
Mars1	2.03248	-0.0594358	0.264329	0.558391	1
Ddit3	16.9496	0.0463501	0.175353	0.740821	0.838916
Mbd6	2.28619	0.0135319	0.262463	0.886809	1
Dctn2	31.7995	-0.257505	0.222871	0.101425	0.301094
Kif5a	1510.73	0.73303	0.173491	3.06073e-06	0.000129927
Pip4k2c	4.55974	0.0731737	0.243633	0.579832	0.942326
Dtx3	2.94212	0.143808	0.286757	0.259919	1
Arhgef25	6.59872	0.0482759	0.240615	0.702109	1
B4galnt1	0.746311	0.0263369	0.277143	0.595698	1
Os9	22.9918	0.108075	0.181622	0.445076	0.668546
Agap2	15.5112	0.466769	0.391809	0.0328948	0.154898
Tspan31	17.8912	-0.100608	0.207437	0.47756	0.69289
Cdk4	11.1142	0.00194901	0.196945	0.989344	0.945654
Cyp27b1	0.528942	0.000111699	0.276576	0.859295	1
Mettl1	0.553251	0.0102744	0.273365	0.76554	1
Tsfm	3.8814	-0.0187936	0.239702	0.879206	1
Ctdsp2	7.45408	-0.103107	0.223439	0.476487	0.746271
Atp23	5.374	0.0394619	0.221603	0.771472	0.922197
Slc16a7	1.29397	0.142137	0.308089	0.173891	0.873027
Tafa2	2.73388	0.219234	0.353673	0.106702	0.772911
Usp15	5.78402	-0.068546	0.243801	0.594402	0.974462
Mon2	4.91379	-0.072534	0.250362	0.552737	0.802052
Ppm1h	30.6362	0.106076	0.250875	0.430115	0.659216
Rxylt1	7.19393	-0.100637	0.231473	0.476606	0.692388
Srgap1	5.13053	-0.269321	0.371204	0.0930014	0.387832
Xpot	6.92693	0.00879877	0.215916	0.948789	1
Tbk1	2.60248	0.0618905	0.271451	0.479691	1
Gns	9.73308	0.185336	0.233844	0.232503	0.530553
Tbc1d30	2.22746	0.0213711	0.264865	0.808352	1
Lemd3	2.44785	0.0615134	0.260009	0.573158	1
Llph	18.2222	0.290503	0.213326	0.065849	0.233215
Tmbim4	19.1855	-0.0308176	0.1942	0.826096	0.877378
Grip1	2.0123	0.113303	0.282535	0.297536	1
Cand1	8.44221	-0.179028	0.286163	0.211545	0.505345
Dyrk2	4.63986	-0.0270519	0.244888	0.818111	0.936597
Rap1b	12.9887	0.805889	0.268815	0.000219904	0.00419275
Nup107	1.22848	-0.0556549	0.269528	0.559187	1
Slc35e3	1.26184	0.0287689	0.269372	0.705144	1
Mdm2	2.99202	0.0838835	0.268275	0.461862	1
Cpm	0.882907	-0.00622513	0.27074	0.963824	1
Cpsf6	5.70422	0.221924	0.308144	0.150127	0.517292
Lyz1	0.627702	-0.0160429	0.272239	0.78784	1
Yeats4	12.1333	-0.276482	0.277379	0.111346	0.315957
Frs2	11.2863	0.957547	0.338259	0.000301939	0.00539306
Cct2	19.2858	0.0193985	0.182869	0.889338	0.905167
Rab3ip	5.2216	-0.13217	0.276458	0.297474	0.716957
5330438D12Rik	0.913507	0.0614016	0.278237	0.412452	1
Cnot2	6.42765	-0.129074	0.274229	0.292179	0.703719
Kcnmb4	9.61683	0.191041	0.250145	0.222562	0.525231
Ptprr	0.772617	0.0622833	0.280764	0.381082	1
Lgr5	3.86359	0.0296317	0.249443	0.794613	1
Zfc3h1	2.55321	-0.0283085	0.26859	0.7264	1
Thap2	7.3893	0.0118763	0.232206	0.9291	1
Tmem19	6.93045	-0.0397218	0.242712	0.754131	1
Rab21	5.70436	0.114436	0.267312	0.35571	0.767703
Tbc1d15	4.1465	-0.0342839	0.24633	0.773788	0.913587
Tph2	1.20564	-0.0954071	0.297073	0.151037	1
Trhde	1176.28	0.11625	0.196298	0.418201	0.651043
Atxn7l3b	125.309	-0.125349	0.142701	0.312221	0.563309
Kcnc2	3.97792	1.08638	0.472324	0.00133231	0.0726065
Krr1	3.97633	-0.101351	0.259755	0.418207	1
Phlda1	2.42506	0.292849	0.444818	0.0514191	0.49785
Nap1l1	39.5149	0.0324673	0.155458	0.804257	0.851428
Osbpl8	6.95258	-0.157648	0.261605	0.282615	0.583381
Zdhhc17	4.66157	-0.11651	0.270326	0.343059	0.755406
Csrp2	0.972432	-0.00780547	0.272894	0.93331	1
Nav3	12.9919	0.804056	0.308634	0.000843542	0.0114993
Syt1	92.6823	0.545758	0.350555	0.0160606	0.0966849
Ppp1r12a	13.6552	-0.062587	0.203831	0.661493	0.786643
Lin7a	10.5855	0.532299	0.451921	0.0244253	0.126617
Acss3	0.495744	-0.0173795	0.278588	0.583826	1
Ppfia2	12.8448	0.214131	0.262173	0.175286	0.415214
Ccdc59	11.4547	-0.0386223	0.222358	0.7747	0.914121
Mettl25	1.1965	0.0252985	0.26724	0.758504	1
Tmtc2	30.082	-0.0957842	0.278013	0.35144	0.598607
Slc6a15	1.44024	0.0829197	0.279647	0.370763	1
Lrriq1	0.26654	-0.0116471	0.278584	0.862793	1
Nts	0.552274	0.00511118	0.276261	0.942143	1
Mgat4c	6.94153	1.86984	0.455862	2.248e-06	0.000104551
Rlig1	4.12054	0.367939	0.444879	0.0523081	0.549072
Cep290	12.4419	0.0562055	0.218964	0.684337	0.796469
Kitl	5.35575	0.226215	0.323626	0.137704	0.490454
Dusp6	0.72386	0.0470877	0.27693	0.475382	1
Galnt4	0.553911	-0.0112044	0.273801	0.921264	1
Poc1b	2.47954	0.0693136	0.262483	0.545172	1
Atp2b1	117.303	0.201696	0.193821	0.17751	0.408093
Dcn	3.52242	-0.0225041	0.261171	0.811124	1
Btg1	12.0699	0.0566626	0.21728	0.68614	0.810575
Gm49817	1.38798	0.0529635	0.270169	0.556547	1
Eea1	38.5307	-0.395864	0.177816	0.00792161	0.0588047
Nudt4	24.0676	0.275727	0.226269	0.089915	0.278176
Ube2n	6.67499	0.0452882	0.235343	0.725028	1
Mrpl42	72.3189	-0.0131633	0.136576	0.908935	0.914186
Socs2	1.71638	0.216896	0.376248	0.0632471	0.641452
Cradd	2.09511	-0.00391824	0.265422	0.959415	1
Plxnc1	3.76694	0.106528	0.258409	0.422379	1
Cep83	9.2274	-0.215734	0.304094	0.157584	0.387832
Tmcc3	8.95309	-0.000937527	0.219851	0.99383	0.946212
Ndufa12	126.397	-0.0596306	0.125763	0.594538	0.760271
Nr2c1	0.348415	0.00901836	0.276758	0.762157	1
Fgd6	8.76136	-0.0746515	0.253817	0.529799	0.723654
Vezt	6.18768	-0.0316046	0.25386	0.767693	0.912239
Metap2	138.374	-0.0700067	0.141027	0.564257	0.748271
Snrpf	12.4745	0.181882	0.216477	0.228891	0.475183
Ccdc38	1.52713	0.0615062	0.271041	0.497849	1
Lta4h	4.90607	0.015662	0.243667	0.894536	1
Cdk17	4.84612	0.0545777	0.255184	0.622937	0.989279
Nedd1	0.581346	0.062994	0.281682	0.395765	1
Tmpo	1.76467	0.0230373	0.266083	0.781201	1
Slc25a3	212.651	-0.16042	0.117803	0.132535	0.3506
Ikbip	7.7507	-0.102995	0.260169	0.413331	0.700078
Apaf1	0.584931	-0.00614096	0.274664	0.857689	1
Anks1b	61.5529	0.569464	0.182119	0.000280565	0.00512768
Bltp3b	7.26456	-0.0610465	0.230904	0.651453	0.790517
Actr6	2.98853	0.191557	0.311094	0.18397	0.981002
Ano4	0.54965	0.0547168	0.282259	0.380961	1
Utp20	1.39765	-0.088137	0.285914	0.293744	1
Arl1	32.8082	-0.082477	0.164535	0.532537	0.727773
Mybpc1	0.715146	0.0966685	0.292522	0.233025	1
Chpt1	55.3755	-0.57185	0.210442	0.000812638	0.0111932
Sycp3	1.95124	-0.136934	0.299594	0.204622	1
Gnptab	5.25985	-0.0263065	0.243251	0.827718	1
Washc3	12.1274	-1.03142	0.367867	0.000268022	0.00492327
Nup37	1.20284	-0.0307969	0.274764	0.5853	1
Igf1	1.09142	0.114408	0.29594	0.221242	1
Ascl1	1.61386	0.0192513	0.265656	0.823204	1
Nt5dc3	3.91883	-0.00261449	0.241944	0.982693	1
Ttc41	8.9496	0.417083	0.319101	0.0329847	0.154003
Hsp90b1	140.189	-0.114148	0.120453	0.300342	0.541946
Timp3	35.6487	-0.603369	0.245122	0.00186392	0.0207954
Syn3	5.02725	-0.108521	0.260697	0.396571	0.687097
Fbxo7	3.39149	0.0594428	0.258435	0.595674	1
Rtcb	10.1999	-0.599188	0.324908	0.0075015	0.0548842
Prdm4	1.22703	0.0116805	0.272631	0.832966	1
Pwp1	2.60132	-0.0554238	0.272303	0.509881	1
Abtb3	2.43586	1.05133	1.01327	0.00796598	0.190897
Cry1	6.09408	-0.0437505	0.223771	0.744938	0.902085
Mterf2	2.96242	0.143182	0.292878	0.237894	1
Ric8b	2.92672	0.0618356	0.25639	0.584814	1
Rfx4	6.94406	-0.185449	0.295729	0.20202	0.501172
Polr3b	1.96834	-0.0639561	0.273281	0.471541	1
Tcp11l2	1.70651	0.011782	0.261714	0.899848	1
Ckap4	4.20012	0.259432	0.365112	0.0969353	0.404452
Nuak1	8.62498	0.123821	0.242083	0.385766	0.685981
1500009L16Rik	11.8495	0.150115	0.219205	0.306938	0.557155
Appl2	22.3518	-0.0879966	0.185049	0.532629	0.727773
Washc4	30.0305	0.687	0.268176	0.0010601	0.0136451
Nopchap1	5.41053	0.0795787	0.242772	0.549854	0.922197
Slc41a2	1.03256	-0.0204976	0.271881	0.820992	1
Chst11	5.79778	-0.258713	0.360234	0.105982	0.427493
Txnrd1	12.3441	0.108705	0.226169	0.452618	0.72694
Nfyb	6.96128	-0.155154	0.26115	0.292959	0.536757
Hcfc2	3.87188	-0.188492	0.321451	0.161556	0.918729
Tdg	1.46414	-0.0426324	0.275871	0.489897	1
Uqcc6	5.86001	-0.042856	0.230083	0.748961	1
Gm4924	1.05328	-0.0174889	0.270791	0.867325	1
Zfp938	6.85881	0.254612	0.296739	0.116756	0.447523
AU041133	2.65473	0.137775	0.294685	0.247464	1
Zfp873	3.02805	0.00775735	0.258336	0.940257	1
Ankrd24	1.35279	4.70711e-05	0.260588	0.999658	1
Sirt6	8.2037	-0.0702601	0.250417	0.56014	0.806172
Tle6	0.214145	-0.0174515	0.280001	0.74344	1
Tle5	46.3188	-0.00214361	0.144302	0.985664	0.946212
Gna11	27.2843	0.0318888	0.163173	0.810386	0.873027
Ncln	3.18049	-0.0254544	0.254244	0.814521	1
Celf5	8.13569	0.415193	0.359522	0.0387458	0.17064
Nfic	29.3644	0.0462458	0.16379	0.726279	0.830894
Dohh	18.9352	0.254943	0.210435	0.0982349	0.29787
Fzr1	3.27291	0.0937152	0.263056	0.440895	1
Mfsd12	2.27069	0.0437027	0.271113	0.573098	1
Hmg20b	17.4318	-0.167081	0.228086	0.271806	0.529818
Cactin	2.66455	-0.0238773	0.262795	0.801981	1
Pip5k1c	18.2645	0.181354	0.201279	0.226294	0.481975
Apba3	1.7727	0.0572407	0.268592	0.535683	1
Mrpl54	23.2549	-0.0508186	0.184369	0.71487	0.826443
Matk	15.7344	0.0610172	0.191922	0.664606	0.79877
Zfr2	3.25822	1.49414	0.527548	0.000190635	0.0119744
Atcay	3.60122	0.0583341	0.251201	0.630755	1
Eef2	129.01	0.589436	0.112756	2.7817e-08	2.53355e-06
Pias4	0.585348	0.00162299	0.274309	0.951247	1
Zbtb7a	19.8698	0.467478	0.284092	0.0167635	0.0993942
Map2k2	25.8908	-0.0404981	0.164086	0.762018	0.84596
Thop1	1.2575	0.051295	0.274022	0.523735	1
Sgta	23.2757	-0.157721	0.192173	0.271262	0.526496
Slc39a3	4.85729	0.0105762	0.239525	0.933276	1
Diras1	2.54271	0.801339	0.735127	0.0114929	0.237556
Gng7	23.4438	1.56259	0.264911	2.6585e-10	5.10434e-08
Gadd45b	1.67403	-0.0181581	0.269332	0.760035	1
Lmnb2	0.68769	0.150212	0.325801	0.0923811	1
Timm13	209.14	-0.166655	0.125187	0.136386	0.356046
Tmprss9	1.78433	0.0799911	0.277479	0.386244	1
Sppl2b	1.74373	-0.0379817	0.27033	0.651705	1
Lsm7	26.8959	-0.0122867	0.19151	0.929905	0.908656
Lingo3	2.19152	-0.121131	0.309354	0.0732639	0.687097
Oaz1	319.728	0.0438555	0.127148	0.70112	0.819832
Jsrp1	3.00357	-0.243152	0.409049	0.037307	0.466504
Plekhj1	20.1265	0.206916	0.175606	0.14516	0.369667
Dot1l	0.77383	0.271227	0.48835	0.0161993	0.613263
Ap3d1	18.4811	0.0400613	0.190691	0.775008	0.839302
Izumo4	2.1059	-0.068708	0.271495	0.471609	1
Mknk2	2.02577	1.41074	0.63247	0.00119099	0.0459144
Btbd2	7.30253	0.308489	0.324892	0.0869946	0.302938
Csnk1g2	23.1807	0.525749	0.24179	0.00456418	0.0396802
Scamp4	10.2087	-0.525254	0.343101	0.01563	0.0939109
Abhd17a	23.0911	0.499287	0.221814	0.00459208	0.03978
Klf16	0.518094	-0.04803	0.281438	0.413349	1
Rexo1	15.3019	-0.0735926	0.230947	0.590474	0.758355
Tcf3	3.6228	0.0351593	0.249646	0.769074	1
Uqcr11	222.716	-0.0565107	0.147382	0.651987	0.794392
Mbd3	25.9345	0.010115	0.173931	0.939842	0.912239
Adamtsl5	2.8337	-0.0412381	0.262132	0.664123	1
Reep6	1.9976	-0.0956243	0.28517	0.282518	1
Pcsk4	1.40262	0.0613579	0.277418	0.396278	1
2310011J03Rik	18.3122	-0.308557	0.246559	0.0656232	0.237591
Apc2	7.53139	0.0622284	0.249768	0.612936	0.836708
Rps15	400.277	0.514723	0.162585	0.000341455	0.00590808
Dazap1	3.92942	0.00242105	0.249819	0.983472	1
Gamt	18.131	-0.433177	0.261338	0.0206135	0.114088
Ndufs7	154.834	-0.400688	0.132351	0.000796406	0.0107363
Pwwp3a	3.11929	-0.00111551	0.24736	0.992019	1
Efna2	1.15333	-0.0906652	0.289519	0.255887	1
Fam174c	4.17922	0.0123481	0.240128	0.920935	1
Cirbp	21.0668	-0.0516647	0.191512	0.713773	0.823608
Midn	2.26054	-0.0875988	0.282404	0.331453	1
Atp5f1d	261.105	-0.319006	0.130693	0.00632338	0.0489793
Cbarp	6.69899	0.12921	0.253596	0.356313	0.660824
Stk11	8.96099	-0.0531884	0.221023	0.699187	0.804963
Gpx4	26.2524	0.112745	0.152234	0.382461	0.613024
Polr2e	18.0708	-0.103272	0.176488	0.455731	0.676754
Arhgap45	4.80668	0.998442	0.571761	0.00392648	0.0399726
Abca7	0.901848	0.0455716	0.276457	0.463629	1
Cnn2	2.80722	0.106677	0.272997	0.367548	1
Tmem259	4.36257	-0.179548	0.295297	0.206281	0.596599
Wdr18	9.29604	-0.0151656	0.233543	0.906599	0.997988
Kiss1r	1.53079	0.162984	0.328976	0.101873	0.82373
R3hdm4	584.677	-0.0499754	0.236393	0.691234	0.815305
Med16	8.91026	0.0922978	0.233172	0.504812	0.709349
Plppr3	1.34748	2.0237	0.96531	0.000999534	0.0536296
Ptbp1	0.95443	-0.116744	0.306481	0.0768132	1
Palm	25.1435	0.335171	0.211148	0.0384252	0.165396
Rnf126	12.1598	0.346668	0.323649	0.0578564	0.247521
Fgf22	0.411303	-0.0228826	0.279116	0.670913	1
Polrmt	2.66994	0.110866	0.293375	0.21624	1
Hcn2	1.77766	0.0448752	0.26709	0.629483	1
Bsg	102.669	-0.494721	0.1448	0.000132715	0.00270381
Gzmm	2.36209	-0.0558779	0.280849	0.396281	1
Cdc34	6.6666	0.038063	0.235731	0.775567	1
Tpgs1	12.8583	-0.0401893	0.193906	0.773061	0.85257
Mier2	1.79499	-0.0348982	0.272349	0.656754	1
Plpp2	1.14206	0.0828653	0.28468	0.301597	1
2610008E11Rik	1.7814	0.00139391	0.261319	0.985688	1
Syde1	1.52593	0.0133709	0.265297	0.866209	1
Ilvbl	3.69823	-0.305728	0.41639	0.069852	0.636228
Pdxk	16.7739	0.455404	0.289575	0.0232106	0.120019
Cstb	16.5303	0.101821	0.199588	0.472564	0.68961
Rrp1	43.6904	-0.333382	0.184445	0.0252048	0.129382
Agpat3	44.1737	-0.743197	0.205383	2.92734e-05	0.000884352
Trappc10	11.2427	0.166574	0.271191	0.25101	0.498051
Pwp2	1.43557	-0.0330519	0.274989	0.424474	1
Gatd3a	15.6186	0.0110584	0.207457	0.937943	0.927845
Pfkl	4.29326	-0.382349	0.455724	0.0505802	0.22537
Cfap410	8.03838	-0.0471956	0.232578	0.723567	0.815305
Trpm2	1.67015	-0.0356064	0.272842	0.611963	1
Lrrc3	1.64305	0.0881289	0.27866	0.380918	1
Tspear	7.66923	0.675149	0.53929	0.0119548	0.0774222
Ube2g2	7.3913	-0.0267901	0.227153	0.837327	0.946029
Sumo3	26.4229	-0.100322	0.161855	0.44025	0.657112
Pttg1ip	22.5387	-0.399224	0.24824	0.0265942	0.135136
Itgb2	3.63245	-0.0787565	0.260355	0.49304	1
Slx9	7.16924	0.0819448	0.239161	0.542929	0.794405
Adarb1	23.4369	1.23482	0.242562	2.50958e-08	2.35101e-06
Pofut2	6.27139	0.0312335	0.227373	0.815952	1
Col18a1	0.448868	0.0621072	0.28682	0.4176	1
Slc19a1	1.28899	-0.00974452	0.273454	0.736363	1
Pcbp3	1.77465	0.0779973	0.27624	0.405979	1
Col6a1	0.312317	-0.0408825	0.282916	0.393277	1
Lss	6.63801	-1.35799	0.630112	0.00104086	0.0199072
Mcm3ap	2.18648	0.470532	0.96256	0.0123781	0.278428
Ybey	0.630358	0.000395029	0.272383	0.922161	1
Pcnt	3.89811	0.0482065	0.255822	0.668196	1
Dip2a	5.19359	-0.0376775	0.234057	0.775572	0.923862
S100b	517.31	-0.365947	0.138469	0.00274654	0.0273059
Prmt2	7.53514	0.166189	0.235331	0.270558	0.517123
Chchd10	352.099	-0.387887	0.132927	0.00113059	0.014122
Smarcb1	13.9672	-0.620039	0.385735	0.0103499	0.0710323
Mif	133.756	-0.165806	0.131238	0.153132	0.381528
Gstt2	1.1994	-0.0526307	0.279571	0.43506	1
Gstt1	14.1862	-1.1296	0.333571	4.71199e-05	0.00124397
Gstt3	3.20728	-0.301746	0.461212	0.0439898	0.605918
Ddt	52.8835	-0.262945	0.202628	0.0865278	0.273711
Cabin1	4.31531	0.0232411	0.242536	0.851937	0.97061
Lrrc75b	5.84758	-0.0869792	0.253833	0.495687	0.885149
Snrpd3	15.5121	0.000593278	0.190219	0.99635	0.946966
Gucd1	0.374122	-0.0366843	0.282408	0.363302	1
Specc1l	9.89976	0.0167341	0.230498	0.900266	0.908982
Bcr	12.2956	0.150584	0.220015	0.313528	0.614268
Rab36	2.58687	-0.077782	0.277102	0.372805	1
Gnaz	6.92501	-0.0117033	0.234978	0.926549	1
Pcdh15	5.94131	0.0488393	0.231587	0.71262	1
Zwint	22.8243	0.486977	0.219015	0.00479912	0.0407025
Ipmk	5.23687	0.0510904	0.249211	0.671042	1
Cisd1	95.8507	-0.253102	0.134704	0.0332631	0.155825
Ube2d1	4.28871	0.0567789	0.248783	0.639383	1
Tfam	4.75678	-0.0768399	0.245655	0.55667	0.804805
Bicc1	1.0013	0.0612039	0.2782	0.428173	1
Phyhipl	20.9501	-0.0149005	0.183919	0.91503	0.91742
Fam13c	12.1089	-0.211317	0.272933	0.183814	0.470761
Ccdc6	21.7657	-0.17754	0.242875	0.240221	0.488288
Ank3	28.0777	0.900924	0.33005	0.000617001	0.00910825
Arid5b	3.48926	0.186845	0.327197	0.130159	0.995089
Zfp365	42.3354	0.529235	0.215022	0.00248281	0.0255463
Nrbf2	1.81065	-0.0049873	0.267187	0.951239	1
Reep3	19.9883	-0.00323101	0.182237	0.9806	0.928438
Lrrtm3	2.65326	0.0153828	0.260422	0.873382	1
Ctnna3	113.238	0.178204	0.271278	0.236102	0.491755
Dnajc12	3.97428	0.134102	0.275489	0.301901	1
Herc4	2.20937	1.10837	0.735058	0.00729924	0.205575
Hnrnph3	6.38471	-0.122699	0.245057	0.396238	0.81253
Rufy2	9.43263	-0.112937	0.242038	0.421187	0.712181
Slc25a16	5.83852	-0.0292105	0.231006	0.821988	1
Tet1	3.52092	-0.0805883	0.265768	0.47532	1
Ccar1	15.3918	0.098408	0.1848	0.487108	0.69916
Ddx50	11.6773	-0.128918	0.232664	0.379385	0.620647
Ddx21	13.2726	0.304288	0.266988	0.0785971	0.263807
Kifbp	10.3007	-0.260035	0.273983	0.118453	0.327414
Vps26a	8.52382	-0.0168292	0.206588	0.903634	0.910059
Supv3l1	1.85369	0.0289769	0.265058	0.752328	1
Hk1	19.036	-0.154341	0.196265	0.295691	0.546924
Tspan15	3.35758	-0.0826121	0.262092	0.482646	1
Fam241b	3.74696	-0.0857491	0.265591	0.445216	1
Gm2137	0.923465	0.110059	0.298634	0.19129	1
Macroh2a2	3.13104	-0.0597859	0.256596	0.598565	1
Aifm2	3.23691	-0.0567655	0.254	0.627659	1
Tysnd1	3.50465	-0.21456	0.342323	0.123889	0.960345
Sar1a	25.8318	-0.179952	0.18897	0.209912	0.45358
Ppa1	10.6827	-0.36032	0.305523	0.0511323	0.228983
Lrrc20	3.16581	0.115297	0.279595	0.310459	1
Eif4ebp2	6.85496	-0.227516	0.34872	0.0915893	0.315575
Pald1	2.93567	0.365117	0.503886	0.0392593	0.426941
Pcbd1	5.11003	0.0977496	0.262813	0.422026	0.712842
Unc5b	0.817815	-0.0929678	0.297549	0.156866	1
Vsir	15.6188	0.688851	0.301725	0.00195489	0.0215048
Psap	120.691	-0.238326	0.157827	0.0707135	0.250584
Spock2	14.114	0.512517	0.30636	0.0135236	0.0844281
Ascc1	5.46649	-0.0214145	0.223516	0.87482	1
Anapc16	32.8059	0.176815	0.184996	0.215397	0.470761
Dnajb12	7.64776	0.063629	0.231463	0.638318	0.841641
Micu1	16.7888	-0.00558085	0.171553	0.966712	0.939105
Mcu	1.79164	-0.0411397	0.268723	0.644947	1
P4ha1	13.762	0.0284225	0.181706	0.837477	0.882536
Sowahc	2.82696	0.0346445	0.260098	0.724321	1
Septin10	25.9807	0.0690999	0.252027	0.576695	0.751406
Sh3rf3	1.81443	0.4012	0.731062	0.019419	0.356157
Ccdc138	1.34293	0.019643	0.275813	0.680627	1
Ranbp2	7.13933	-0.0873591	0.256892	0.489537	0.700303
Lims1	14.9849	0.109872	0.203079	0.452306	0.664307
Gcc2	20.3747	-0.048251	0.204137	0.732438	0.830808
Smpdl3a	16.3832	-0.3134	0.236557	0.0602584	0.226003
Fabp7	59.3928	-0.188758	0.180989	0.180597	0.422798
Pkib	1.66983	0.190565	0.348074	0.099479	0.815525
Serinc1	60.7221	0.0742072	0.176538	0.591312	0.761774
Hsf2	9.91512	-0.122713	0.282812	0.300156	0.550996
Gja1	99.3087	-0.513444	0.236863	0.00458066	0.0390097
Msl3l2	2.47801	-0.0140165	0.262916	0.876356	1
Tbc1d32	4.73599	-0.0382432	0.256751	0.714083	0.886162
Fam184a	8.48814	-0.344284	0.377266	0.0555533	0.214971
Asf1a	0.8012	-0.0103408	0.270343	0.910484	1
Mcm9	2.92462	0.0922164	0.279332	0.34035	1
Cep85l	16.0042	-0.170004	0.205012	0.252732	0.500568
Slc35f1	3.7738	1.4099	0.748732	0.00179776	0.0661383
Nus1	10.2534	0.315247	0.28962	0.07319	0.280714
Gopc	3.07596	0.0712157	0.264796	0.514733	1
Dcbld1	0.468297	0.0872499	0.293326	0.178334	1
Ascc3	2.86113	0.0726331	0.260551	0.532767	1
Grik2	4.02185	0.201247	0.316898	0.159523	0.881925
Hace1	0.79872	0.0274236	0.275028	0.644525	1
Lin28b	25.3959	0.34919	0.545452	0.0387069	0.170879
Prep	2.01827	0.158968	0.320491	0.109141	1
Atg5	12.5707	-0.0694384	0.214901	0.615792	0.777793
Crybg1	0.446229	0.0356136	0.278559	0.648356	1
Rtn4ip1	1.28544	-0.133001	0.306876	0.162911	0.847761
Qrsl1	1.72375	0.105938	0.289736	0.238165	1
Cd24a	0.31032	-0.0158392	0.279161	0.662896	1
Mtres1	19.6644	-0.376705	0.252649	0.0358481	0.161714
Pdss2	37.7468	0.674873	0.170818	1.12577e-05	0.000419457
Sobp	14.11	0.14868	0.238705	0.31803	0.569288
Sec63	15.455	-0.0527894	0.201803	0.707436	0.809267
Ostm1	5.82781	0.0427613	0.231473	0.753217	0.912239
Nr2e1	6.38707	-0.0175517	0.222753	0.897069	1
Snx3	108.893	-0.239574	0.147877	0.0559133	0.215557
Afg1l	2.48006	-0.0805335	0.270347	0.458993	1
Foxo3	36.4148	0.125708	0.244945	0.381413	0.621843
Armc2	0.323747	-0.0183647	0.27979	0.819943	1
Sesn1	5.32394	-0.213041	0.312802	0.153614	0.515739
Cep57l1	1.74457	-0.0218047	0.267842	0.797467	1
Ccdc162	1.02916	0.0302231	0.273825	0.631359	1
Ppil6	4.43667	-0.459732	0.736005	0.0197161	0.158107
Smpd2	9.10668	-0.764399	0.441547	0.00532582	0.0505524
Mical1	2.55488	-0.000450588	0.251996	0.996733	1
Zbtb24	1.22986	0.0662258	0.276373	0.423123	1
Fig4	2.82652	-0.2841	0.461304	0.0332222	0.411332
Wasf1	11.7994	0.121447	0.237355	0.401974	0.699317
Cdc40	5.08273	0.795061	0.446172	0.00521125	0.0647496
Ddo	3.64642	-0.176143	0.301704	0.19818	1
Cdk19	19.6684	0.546542	0.282278	0.0078516	0.0584322
Amd1	5.69219	-0.0939111	0.255414	0.466499	0.738504
Gtf3c6	44.5633	-0.059199	0.159442	0.644207	0.787274
Rpf2	7.93316	-0.0571966	0.234839	0.661425	0.864312
Mfsd4b5	1.1533	1.36212e-05	0.268327	0.99381	1
Rev3l	7.11477	0.327033	0.340999	0.0618836	0.25526
Traf3ip2	0.441567	0.0698049	0.290113	0.175934	1
Fyn	24.5105	-0.138764	0.192192	0.336093	0.585474
Fam229b	6.76578	0.366262	0.415547	0.055228	0.290508
Lama4	24.4519	0.911832	0.34515	0.000571671	0.00867471
Marcks	59.3022	0.653756	0.226695	0.000490742	0.00756358
Hdac2	11.4651	-0.799852	0.370959	0.00232343	0.0242909
Hs3st5	0.75325	0.0189727	0.27576	0.901974	1
Frk	0.870539	-0.0596412	0.280693	0.434913	1
Tspyl4	17.7307	0.962692	0.246159	8.49709e-06	0.000316693
Tspyl1	47.4924	0.208204	0.231558	0.190177	0.425508
Rwdd1	40.6988	0.00226112	0.149397	0.987363	0.930531
Zup1	0.701854	0.0416256	0.275695	0.558713	1
Clvs2	0.782331	-0.0453036	0.277903	0.424975	1
Trdn	0.337869	0.0987299	0.301731	0.14489	1
Nkain2	206.572	1.04794	0.252091	2.94574e-06	0.000129927
Rnf217	0.747069	-0.056647	0.283521	0.460481	1
Tpd52l1	108.554	0.273748	0.221283	0.0898491	0.284345
Hddc2	17.8483	-0.0639642	0.182405	0.648689	0.788916
Hey2	0.293512	-0.000531743	0.276367	0.945982	1
Ncoa7	3.94931	0.132216	0.285172	0.260951	1
Hint3	13.7935	0.0624635	0.196293	0.66403	0.802052
Trmt11	1.45233	-0.0778498	0.276621	0.417072	1
Cenpw	3.54993	-0.0472028	0.253933	0.67326	1
Rspo3	4.85044	-0.230857	0.381545	0.0631123	0.309371
Rnf146	8.68162	-0.00571114	0.240257	0.962144	1
Echdc1	2.11207	-0.0404269	0.263466	0.681667	1
9330159F19Rik	35.9628	-0.18615	0.214001	0.217672	0.473652
Mtcl3	18.1857	-0.143416	0.208088	0.335021	0.571948
Ptprk	1.99334	0.0150639	0.262451	0.867561	1
Lama2	2.07832	0.0793472	0.26713	0.477033	1
Arhgap18	3.73163	-0.205262	0.341373	0.10571	0.738726
L3mbtl3	3.352	0.0908929	0.275274	0.374015	1
Tmem200a	0.803158	-0.0345829	0.277104	0.641666	1
Epb41l2	24.8934	0.481047	0.240626	0.00878627	0.0635995
Akap7	19.1411	0.188699	0.197133	0.209048	0.460489
Med23	1.30088	0.0192338	0.269973	0.785375	1
Stx7	33.9278	-0.00161641	0.156741	0.986758	0.94683
Slc18b1	2.53333	0.188683	0.327513	0.134018	0.816257
Rps12	94.66	0.817562	0.155429	1.89499e-08	1.9288e-06
Eya4	9.66136	0.753861	0.291258	0.000761496	0.0106433
Tbpl1	8.45021	-0.0277875	0.23652	0.824518	0.876327
Slc2a12	0.945835	-0.0554425	0.275653	0.516293	1
Raet1d	2.81719	0.0657692	0.255316	0.572891	1
Sgk1	3.43236	0.734664	0.65215	0.0135797	0.261705
Hbs1l	8.86123	-0.225953	0.258101	0.155908	0.38581
Ahi1	41.956	-0.304227	0.198172	0.0475492	0.197109
Pde7b	3.52274	-0.108141	0.268628	0.383228	1
Bclaf1	14.8206	0.12922	0.204133	0.388144	0.628077
Rpl32l	0.945356	0.0312535	0.269278	0.690561	1
Map7	2.43948	-0.000482112	0.256273	0.996208	1
Map3k5	4.66505	0.179081	0.295052	0.194744	0.491755
Pex7	5.40022	-0.281302	0.373455	0.0816592	0.359867
Perp	0.590204	0.0317665	0.277391	0.515607	1
Arfgef3	2.37025	0.240096	0.386491	0.0768244	0.729948
Hebp2	1.4952	0.000680419	0.269318	0.993292	1
Nhsl1	6.20328	-0.14634	0.276709	0.277556	0.577227
Ccdc28a	3.53432	-0.0545999	0.252997	0.638948	1
Ect2l	1.02222	0.00586981	0.269378	0.932469	1
Reps1	1.54522	0.0580173	0.273503	0.478474	1
Abracl	4.38124	0.133906	0.273967	0.307188	0.61429
Heca	3.77816	0.175081	0.295153	0.20559	1
Txlnb	1.27237	0.0064034	0.266408	0.937231	1
Cited2	1.53701	0.0591017	0.27749	0.395421	1
Adgrg6	5.08713	0.00215966	0.245535	0.985373	1
Hivep2	13.7615	-0.0745807	0.219223	0.601086	0.764793
Aig1	17.2295	-0.43249	0.291487	0.0238761	0.124858
Adat2	1.1022	0.0601493	0.274019	0.483536	1
Pex3	5.03638	0.0704364	0.233352	0.610152	0.992918
Fuca2	8.71139	-0.647014	0.362842	0.00756075	0.0551267
Phactr2	20.6233	-0.232022	0.224374	0.140893	0.355941
Ltv1	3.26633	0.308375	0.426011	0.0724708	0.590044
Plagl1	1.35926	0.0334198	0.272542	0.628697	1
Sf3b5	30.8048	-0.0265195	0.180872	0.845315	0.888664
Utrn	14.9757	0.424086	0.258385	0.0232069	0.122957
Epm2a	2.41402	-0.192566	0.346719	0.0906204	0.754058
Fbxo30	3.50024	-0.0363736	0.252579	0.745345	1
Shprh	3.63159	0.156834	0.292244	0.232028	1
Grm1	2.74287	0.0141377	0.262962	0.875234	1
Adgb	12.0322	0.537655	0.264478	0.00565968	0.0462594
Stxbp5	3.37765	0.169975	0.310975	0.167546	0.930175
Samd5	5.06873	0.259585	0.332242	0.113939	0.447596
Sash1	50.9641	-0.0460549	0.185072	0.738298	0.823561
Ust	1.51587	0.268433	0.469981	0.0221087	0.304641
Tab2	12.0382	0.201275	0.235712	0.188361	0.483923
Ppil4	9.71557	0.112368	0.235629	0.43515	0.721965
Ginm1	7.83736	-0.277992	0.303074	0.10604	0.307135
Katna1	3.62099	-0.149369	0.274065	0.293315	1
Lats1	3.9928	-0.24265	0.367057	0.0887641	0.709349
Nup43	1.08903	0.0344682	0.270527	0.673497	1
Pcmt1	28.2787	0.00148154	0.159947	0.99133	0.946091
Lrp11	5.3031	0.483562	0.428593	0.028072	0.196544
Cnksr3	0.998696	-0.053474	0.281288	0.388872	1
Ipcef1	3.00645	0.139015	0.294196	0.228121	1
Oprm1	0.940292	0.0958761	0.293949	0.20294	1
Rgs17	12.2302	0.762716	0.338783	0.00241204	0.0280105
Mtrf1l	1.46632	-0.206182	0.396597	0.00803406	0.205733
Vip	2.50784	0.070506	0.272245	0.459718	1
Syne1	22.4798	-0.204983	0.226228	0.185081	0.427495
Armt1	1.4094	0.0113857	0.269162	0.909427	1
Rmnd1	2.76477	-0.00706178	0.250355	0.950311	1
Zbtb2	3.53104	0.0626095	0.258352	0.589667	1
Akap12	3.80471	0.226981	0.35078	0.120607	0.810337
Mthfd1l	3.28655	0.0257444	0.247133	0.828487	1
Plekhg1	1.25909	0.00885858	0.267482	0.914719	1
Ppp1r14c	3.15292	0.23872	0.356863	0.0953617	0.735064
Ppp2r3d	2.40934	0.0753422	0.272297	0.44057	1
2010315B03Rik	1.93067	0.0354096	0.267487	0.689152	1
Gm39469	4.09972	-0.0265109	0.243982	0.827482	1
Ccr5	1.56489	0.27069	0.455384	0.0407287	0.436153
Fyco1	20.3653	0.83507	0.234848	3.60833e-05	0.000989719
Lztfl1	7.8462	0.152116	0.245556	0.306205	0.614268
Sacm1l	4.38486	-0.0316762	0.247192	0.787696	1
Limd1	6.1577	-0.0458871	0.244589	0.699011	1
Lars2	37.5492	0.272999	0.393218	0.0851532	0.27533
Tmem158	5.53922	-0.0658441	0.24301	0.610479	0.993169
Exosc7	6.32507	0.0683745	0.23417	0.608081	0.990677
Zdhhc3	17.699	-0.448207	0.341421	0.0246928	0.128305
Tmem42	14.9814	-0.0455436	0.206974	0.744759	0.825833
1110059G10Rik	3.08809	0.0649411	0.259439	0.563428	1
Zfp105	1.89973	0.00630858	0.261109	0.945909	1
Zfp445	6.48851	-0.0666161	0.231291	0.624137	1
Tcaim	4.16966	0.0956524	0.266631	0.43434	0.72169
Abhd5	7.07628	-0.321791	0.358	0.0696613	0.2463
Ano10	3.60135	0.0094948	0.253155	0.928287	1
Snrk	13.0894	0.456505	0.26547	0.0165212	0.098224
Pomgnt2	1.49328	-0.0224247	0.271091	0.768852	1
Gask1a	2.42257	-0.162234	0.338411	0.0317074	0.376215
Higd1a	60.2901	-0.13266	0.153372	0.304326	0.555218
Ccdc13	3.62259	-0.125856	0.28327	0.282271	1
Hhatl	3.82481	-0.15724	0.294333	0.225486	1
Klhl40	1.59429	0.0552413	0.281082	0.361845	1
Zbtb47	8.96978	0.170081	0.240149	0.255683	0.511211
Nktr	9.49328	0.0775359	0.221387	0.588919	0.757458
Ss18l2	48.57	0.157579	0.166118	0.249655	0.504622
Sec22c	1.74656	-0.0919466	0.291384	0.214988	1
Cck	141.859	0.13621	0.182845	0.340966	0.592392
Trak1	28.8689	0.840828	0.1859	4.92334e-07	2.76057e-05
Ulk4	2.51876	0.0617352	0.268914	0.508377	1
Ctnnb1	42.5691	0.155329	0.13679	0.193283	0.438863
Rpl14	390.984	0.263098	0.115829	0.0133806	0.0843909
Eif1b	86.7089	0.103063	0.124279	0.365386	0.60017
Myrip	11.4094	1.29441	0.2677	1.14182e-07	8.22827e-06
Mobp	76.1827	-0.593279	0.200251	0.000417061	0.00664131
Rpsa	126.974	0.348298	0.123796	0.00197217	0.0216382
Slc25a38	3.56571	-0.17829	0.294807	0.20702	1
Gorasp1	1.49131	0.026582	0.266274	0.751261	1
Wdr48	6.97449	0.0218554	0.234697	0.867035	0.984219
Exog	1.68107	0.0811588	0.281101	0.350732	1
Acvr2b	3.34758	0.0263362	0.259545	0.78569	1
Xylb	0.402136	0.0679112	0.287224	0.271112	1
Acaa1a	16.2921	-0.331916	0.239618	0.0487325	0.198987
Oxsr1	5.31138	-0.00860953	0.244263	0.941452	1
Plcd1	2.33674	-0.0931313	0.275232	0.39001	1
Ctdspl	10.0674	-0.161965	0.24839	0.272089	0.57829
Gm10157	13.3926	0.0591298	0.194044	0.677582	0.809267
Golga4	19.7766	0.0500197	0.212254	0.720174	0.814538
Eomes	0.0387667	-0.00678753	0.279561	0.957896	1
Cmc1	7.07839	0.00179351	0.21884	0.990113	1
Azi2	10.9028	-0.062105	0.208476	0.662571	0.786995
Rbms3	6.42205	0.75262	0.392974	0.00417379	0.0416165
Gadl1	52.4977	0.567446	0.162953	9.27142e-05	0.00212985
Stt3b	14.3674	-0.128538	0.235515	0.36522	0.611876
Rps27rt	67.8481	0.68694	0.202418	9.49032e-05	0.00209515
Osbpl10	13.8637	0.663154	0.290154	0.00263034	0.0263643
Gpd1l	4.69573	0.342409	0.393051	0.0687783	0.330696
Cmtm8	2.00077	0.256633	0.424167	0.0456674	0.569391
Dync1li1	3.38039	0.00125532	0.246894	0.992283	1
Cnot10	1.25486	0.0657711	0.271455	0.501645	1
Trim71	1.78701	-0.00862435	0.262517	0.923071	1
Tmppe	2.23566	0.056311	0.262359	0.600578	1
Glb1	4.30661	0.0571784	0.256598	0.607929	0.825605
Crtap	0.6488	-0.0140853	0.273789	0.899413	1
Fbxl2	3.56961	0.107342	0.264747	0.396064	1
Ubp1	2.56223	0.110293	0.289032	0.266738	1
Clasp2	8.00456	-0.0795848	0.228506	0.559552	0.797033
Pdcd6ip	7.10462	0.205931	0.261506	0.187334	0.482219
Arpp21	76.2118	0.669467	0.162167	6.17365e-06	0.000239978
Dclk3	1.39949	0.0836141	0.285055	0.302259	1
Trank1	0.423649	0.0626439	0.285155	0.330497	1
Epm2aip1	5.88687	0.0151678	0.242412	0.902398	1
Mlh1	1.1335	-0.0615929	0.283898	0.306435	1
Lrrfip2	8.37979	0.142177	0.235194	0.345202	0.582603
Lrrc2	0.716277	0.00779309	0.271342	0.864127	1
Cripto	0.528366	-0.0622228	0.285873	0.272231	1
Tmie	3.32266	-0.100177	0.273647	0.367866	1
Pth1r	0.600579	-0.0602521	0.283595	0.358628	1
Ccdc12	21.0312	0.139196	0.177597	0.316235	0.556288
Setd2	5.25807	-0.108176	0.249387	0.429306	0.828702
Klhl18	1.70095	0.141924	0.305841	0.180658	0.888347
Ptpn23	1.97016	-0.0392643	0.26862	0.659107	1
Scap	5.7511	-0.0830761	0.244459	0.529117	0.779
Elp6	12.8886	0.684789	0.361721	0.00475559	0.0407025
Cspg5	99.8667	-0.519403	0.118404	2.20204e-06	0.000103105
Smarcc1	18.5756	-0.0648834	0.195099	0.646639	0.78803
Dhx30	3.36968	0.0583762	0.250576	0.624993	1
Map4	95.9428	-0.047753	0.12807	0.667597	0.787292
Cdc25a	0.842297	-0.0274324	0.273518	0.741233	1
Nme6	4.96613	0.0236737	0.244024	0.846587	1
Spink8	0.361995	0.0124169	0.277195	0.744465	1
Plxnb1	23.0369	-0.937795	0.257155	2.31519e-05	0.000719073
Tma7	44.495	0.413661	0.169515	0.00409492	0.0361212
Shisa5	18.3283	-0.00178044	0.181484	0.990176	0.945859
Pfkfb4	1.00653	-0.0256429	0.268654	0.777142	1
Uqcrc1	57.9843	-0.464551	0.167585	0.00124431	0.0150007
Slc26a6	1.03642	0.00254173	0.267221	0.977062	1
Nckipsd	3.31781	0.0461617	0.249403	0.69573	1
Ip6k2	4.20798	0.100475	0.252774	0.452942	0.858997
Prkar2a	14.8326	-0.164504	0.223957	0.26892	0.524693
Slc25a20	5.31038	-0.148216	0.263151	0.287917	0.596599
Arih2	3.5762	0.0406659	0.242584	0.741474	1
P4htm	8.08343	-0.0835795	0.253989	0.4896	0.700303
Wdr6	3.03938	0.161643	0.310542	0.164853	0.922596
Dalrd3	4.33798	-0.119762	0.265941	0.362389	0.77581
Ndufaf3	18.0397	0.0624	0.175912	0.651338	0.790539
Impdh2	3.93345	-0.0342152	0.243684	0.779111	1
Qrich1	9.26906	0.0102177	0.228627	0.937631	0.922592
Qars1	4.83887	0.0835732	0.254807	0.484251	0.874462
Usp19	4.29851	-0.0704362	0.245506	0.59007	0.968932
Lamb2	6.14526	-1.28848	0.461543	0.000324593	0.00854609
Ccdc71	0.674485	-0.0453996	0.27819	0.537963	1
Klhdc8b	3.50139	-0.05935	0.262108	0.583476	1
Iho1	6.85552	1.2864	0.632234	0.00157904	0.0267905
Usp4	11.8259	-0.0967654	0.209625	0.502746	0.697959
Rhoa	75.122	0.0853939	0.194925	0.551554	0.725544
Tcta	8.07224	-0.0173559	0.229566	0.894709	0.907258
Amt	136.584	-0.317548	0.436209	0.0473982	0.196729
Nicn1	24.9455	-0.305709	0.219805	0.0567484	0.217172
Dag1	10.1275	-0.372973	0.40204	0.0451695	0.213617
Bsn	17.1961	0.393765	0.321875	0.0456775	0.191875
Apeh	2.72527	-0.139605	0.297981	0.220529	1
Rnf123	1.22077	0.026872	0.26769	0.745314	1
Gmppb	1.59689	-0.152787	0.324457	0.105455	1
Ip6k1	10.4462	-0.132957	0.231118	0.355299	0.601507
Inka1	1.14795	-0.0266029	0.273863	0.711267	1
Uba7	0.623488	-0.0670817	0.286783	0.173007	1
Traip	2.19364	0.110607	0.290412	0.228654	1
Camkv	20.9942	0.192749	0.229777	0.206942	0.458386
Mon1a	3.74816	-0.0401766	0.259795	0.683417	1
Rbm6	7.08843	-0.00264334	0.240185	0.982073	1
Rbm5	10.8687	0.0334433	0.214601	0.812827	0.855738
Slc38a3	13.5196	-0.22142	0.229814	0.15529	0.377125
Gnai2	95.5563	-0.239423	0.185555	0.0943883	0.291031
Naa80	1.59438	0.0193434	0.269056	0.792835	1
Hyal1	2.54155	0.0421182	0.263355	0.66736	1
Hyal2	0.959336	-0.100233	0.300329	0.0684468	1
Tusc2	25.552	-0.135304	0.204024	0.353551	0.602455
Nprl2	4.1877	0.134886	0.265813	0.324459	0.632438
Cyb561d2	4.32673	0.107698	0.269399	0.371598	0.782395
Tmem115	1.46289	0.0550085	0.271049	0.542735	1
Cacna2d2	2.30334	-0.0133209	0.263542	0.876515	1
Hemk1	3.46925	-0.0641826	0.266839	0.508792	1
Cish	0.835791	0.0685361	0.286482	0.310666	1
Mapkapk3	0.931186	0.0510854	0.273503	0.539326	1
Dock3	7.4139	0.585608	0.501655	0.0178945	0.115339
Manf	24.8503	-0.0513294	0.171499	0.706087	0.808857
Rbm15b	2.79882	0.060233	0.254817	0.605281	1
Dcaf1	5.86749	0.211938	0.277784	0.182097	0.559031
Rad54l2	1.72606	0.0322401	0.270233	0.667277	1
Tex264	14.7635	-0.244483	0.233757	0.121362	0.333273
Rrp9	2.18627	-0.101383	0.279744	0.355188	1
Parp3	2.68551	-0.0496046	0.254642	0.664337	1
Gpr62	0.59981	0.0204937	0.275481	0.708949	1
Pcbp4	22.1936	0.0751667	0.165267	0.574067	0.751019
Abhd14b	4.95373	-0.277008	0.398305	0.0732163	0.337333
Abhd14a	16.3833	-0.171028	0.226844	0.26342	0.521148
Acy1	3.68433	-0.169245	0.339002	0.0440093	0.508222
Rpl29	73.1849	0.242128	0.154752	0.0671692	0.242718
Dusp7	7.30859	0.304495	0.33689	0.0819494	0.265007
Poc1a	4.80263	-0.228503	0.335053	0.121755	0.458392
Alas1	2.47308	0.124838	0.286526	0.273755	1
Twf2	4.82638	0.0140793	0.244088	0.903216	1
Ppm1m	4.72392	-0.0972618	0.244378	0.482942	0.885149
Wdr82	7.09212	0.0884441	0.224515	0.535475	0.788958
Pik3r4	1.15137	-0.119418	0.304539	0.150753	1
Atp2c1	23.1856	-0.114095	0.188325	0.422422	0.657524
Nudt16	6.78127	-0.251365	0.339821	0.114846	0.355507
Mrpl3	4.26087	-0.121254	0.282828	0.310375	0.618931
Cpne4	3.10347	-0.0243853	0.255355	0.817765	1
Dnajc13	4.53947	0.0979742	0.264437	0.421734	0.823608
Acad11	3.93597	-0.276627	0.378075	0.0870322	0.707075
Uba5	19.5498	-0.00296606	0.167511	0.982033	0.929379
Tmem108	1.35088	0.0838287	0.281664	0.338815	1
Bfsp2	1.07627	0.0159098	0.269076	0.830854	1
Cdv3	15.5461	-0.116189	0.198963	0.419257	0.651718
Topbp1	3.34826	-0.0128966	0.258293	0.896855	1
Srprb	5.15337	0.310644	0.334818	0.0886868	0.309371
Rab6b	60.3944	0.512809	0.182847	0.000932744	0.0123668
Slco2a1	107.49	0.930839	0.43621	0.00256795	0.0259346
Ryk	8.80686	-0.0606605	0.215776	0.663551	0.865663
Amotl2	0.994664	-0.0201631	0.272583	0.766814	1
Anapc13	114.769	0.236458	0.140127	0.0532521	0.211185
Cep63	6.25202	-0.175152	0.276831	0.231205	0.529069
Ephb1	24.1707	-0.370554	0.311847	0.0427384	0.178152
Ppp2r3a	15.6729	-0.108517	0.210118	0.450229	0.672085
Msl2	3.22881	0.490453	0.575608	0.0324936	0.381188
Pccb	15.3629	0.059642	0.192342	0.668051	0.787495
Stag1	13.348	0.342081	0.280823	0.0551906	0.215168
Slc35g2	1.02347	0.00147977	0.270739	0.955596	1
Nck1	4.98774	0.019778	0.235256	0.879983	1
Dzip1l	2.1469	0.165427	0.311929	0.160429	0.967462
Dbr1	1.55983	-0.00726738	0.270327	0.910915	1
Armc8	5.63446	0.122748	0.247506	0.384611	0.803137
Mras	131.147	-0.562547	0.164631	9.69005e-05	0.00220004
Cep70	3.20566	-0.0209172	0.256249	0.84398	1
Pik3cb	2.44539	0.0274173	0.260692	0.785327	1
Faim	13.6903	-0.0652288	0.179878	0.635724	0.784362
Mrps22	5.47145	-0.106655	0.252418	0.426838	0.716936
Copb2	11.5997	0.0808244	0.216498	0.567829	0.803137
Rbp1	54.0523	-0.343017	0.165147	0.0133094	0.0810849
Clstn2	6.40185	0.635451	0.4869	0.0148856	0.102279
Slc25a36	2.22044	-0.0306235	0.264671	0.731315	1
Spsb4	1.89548	-0.248974	0.459844	0.00651344	0.191111
Pxylp1	0.350266	-0.00542605	0.277049	0.955141	1
Zbtb38	16.3301	-0.146778	0.217375	0.322845	0.574179
Rasa2	27.5854	-0.267588	0.223431	0.093986	0.291391
Rnf7	34.5094	-0.191955	0.163342	0.155062	0.38613
Atp1b3	30.467	-0.0400516	0.174328	0.766561	0.835022
Tfdp2	11.4103	-0.0602873	0.219134	0.666742	0.787274
Gk5	1.57473	0.0675896	0.269542	0.493094	1
Xrn1	5.76361	-0.286018	0.3646	0.08593	0.301436
Pls1	0.940104	-0.000585031	0.272016	0.94602	1
Trpc1	1.77894	0.0671742	0.278254	0.387182	1
Pcolce2	0.788865	-0.121379	0.316057	0.032895	1
Paqr9	4.32826	0.153284	0.290105	0.24504	0.541946
U2surp	43.3776	-0.0636387	0.17237	0.642021	0.786995
Chst2	435.506	-0.747802	0.307534	0.00100358	0.0126165
Dipk2a	1.00433	0.103109	0.293463	0.200403	1
Plod2	0.922568	0.055862	0.279362	0.396598	1
Plscr4	5.41082	0.0661592	0.255454	0.5727	0.805487
Plscr2	0.0709852	-0.0079551	0.279634	0.879602	1
Zic4	0.325354	-0.00539078	0.2792	0.98434	1
Zic1	0.568372	0.0189553	0.275589	0.637464	1
Tbc1d2b	1.41073	1.24364	1.18291	0.00579356	0.280395
Morf4l1	10.0154	0.0302489	0.196883	0.828376	0.863636
Rasgrf1	10.3223	0.0491251	0.234341	0.70188	0.888664
Tmed3	16.9104	-0.0234784	0.194259	0.868498	0.88342
Mthfs	4.75412	0.020239	0.228754	0.88057	1
Bcl2a1b	2.71236	0.0418341	0.253795	0.718123	1
Bcl2a1a	0.444369	0.0266258	0.276724	0.636267	1
Mthfsl	9.76063	0.0603059	0.202585	0.669497	0.859937
Zfp949	1.44104	-0.0788389	0.28745	0.259521	1
Syncrip	13.7599	0.0994712	0.236396	0.477347	0.69289
Snx14	22.8068	0.298134	0.204142	0.0575291	0.219231
Cep162	1.78581	0.0171602	0.263083	0.85187	1
Mrap2	0.310349	0.0222271	0.280432	0.522091	1
Snap91	13.4146	0.383669	0.320259	0.0467329	0.189327
Me1	7.82654	-0.192985	0.255321	0.210754	0.504575
Rwdd2a	2.64616	0.151823	0.297989	0.215372	1
Pgm3	2.45747	0.0421045	0.258234	0.696554	1
Dop1a	0.497816	-0.00188443	0.274904	0.959102	1
Ube3d	0.707589	0.0167549	0.272511	0.778648	1
Tpbg	2.54498	-0.0398816	0.265064	0.668661	1
Ibtk	2.79683	-0.00368006	0.254632	0.970884	1
Tent5a	2.99322	0.757345	1.16488	0.011662	0.213617
Bckdhb	6.94875	0.00667216	0.233793	0.958938	0.918729
Elovl4	5.98728	-0.0353238	0.247848	0.767495	1
Sh3bgrl2	0.950341	-0.0806444	0.29518	0.0673091	1
Lca5	3.21163	-0.175012	0.326987	0.130071	0.807695
Hmgn3	74.4327	-0.400014	0.156128	0.00340317	0.0321571
Phip	6.57745	0.100251	0.255045	0.440838	0.72665
Irak1bp1	6.11149	0.0631102	0.239408	0.628834	0.836878
Mei4	0.315303	0.0132551	0.277442	0.706234	1
Myo6	77.8785	-0.209246	0.254214	0.178784	0.420638
Senp6	14.8646	-0.0950972	0.21835	0.50786	0.713074
Filip1	0.544204	0.0703928	0.287127	0.262364	1
Tmem30a	48.5234	-0.183345	0.17124	0.184344	0.428155
Cox7a2	651.056	0.170576	0.12411	0.126675	0.342354
Col12a1	0.9861	-0.0160774	0.274362	0.814741	1
Slc17a5	1.99234	-0.0407499	0.259954	0.696933	1
Eef1a1	135.288	0.279934	0.138126	0.0204135	0.112967
Mto1	4.30113	0.378839	0.421681	0.04561	0.262177
Gsta4	28.1341	-0.116797	0.173014	0.397881	0.636605
Cilk1	2.67439	-0.150485	0.308574	0.170774	0.907258
Fbxo9	15.9511	0.0504395	0.187896	0.719509	0.825605
Elovl5	16.968	-0.563921	0.237362	0.00285297	0.0273059
Gclc	5.0959	-0.0765551	0.255244	0.52263	0.7828
Lrrc1	0.771274	0.0792115	0.283372	0.349719	1
Mlip	5.49615	0.0984281	0.259526	0.438463	0.724525
Hmgcll1	1.3273	-0.00360647	0.271146	0.950939	1
Scg3	238.958	-0.684796	0.147455	4.34515e-07	2.56605e-05
Lysmd2	28.7548	-0.353315	0.207143	0.0281036	0.138446
Tmod2	132.102	-0.420808	0.152439	0.00163522	0.0186607
Tmod3	5.65569	0.379729	0.42332	0.0438297	0.256491
Leo1	13.5047	-0.00474831	0.200818	0.972744	0.941627
Mapk6	4.18702	-0.0773824	0.269107	0.466115	0.858997
Gnb5	13.0961	-0.0270661	0.21369	0.843705	0.87134
Myo5a	33.4634	0.164034	0.203573	0.271997	0.527559
Arpp19	134.655	0.00884336	0.120721	0.937923	0.92292
Atosa	1.59045	0.0327993	0.267352	0.692859	1
Unc13c	62.0757	1.48484	0.216792	5.58836e-13	2.81899e-10
Rsl24d1	25.5221	-0.0965807	0.249166	0.460333	0.680353
Pigbos1	16.1538	0.000389983	0.198048	0.997417	0.952826
Pigb	0.727622	0.0278396	0.273318	0.676766	1
Ccpg1	7.21404	-0.157998	0.281249	0.2575	0.561702
Pierce2	5.32069	-0.183926	0.279143	0.219381	0.515269
Dnaaf4	1.41376	0.0861236	0.284204	0.312051	1
Pygo1	12.0927	-0.134407	0.240244	0.342457	0.591374
Prtg	6.87485	0.201088	0.303381	0.165213	0.449747
Nedd4	44.8453	-0.155446	0.202081	0.292019	0.536145
Rfx7	2.0315	-0.0468441	0.273489	0.545199	1
Tex9	5.34245	-0.00775381	0.235544	0.952255	1
Mns1	0.478474	0.0666145	0.284859	0.287908	1
Zfp280d	1.97751	0.289451	0.472275	0.0382739	0.524693
Tcf12	7.99874	-0.875511	0.490804	0.00316169	0.0353473
Cgnl1	0.932612	-0.0899602	0.298799	0.0733617	1
Polr2m	57.1552	-0.0918765	0.15637	0.480425	0.683886
Aqp9	0.684367	0.00385368	0.272939	0.914817	1
Lipc	2.13361	-0.0624724	0.259039	0.581651	1
Adam10	31.6512	0.117351	0.219772	0.420747	0.656679
Mindy2	57.507	-0.244591	0.185246	0.0865125	0.278705
Sltm	24.7012	0.13322	0.177277	0.343731	0.592392
Rnf111	3.23316	0.00305841	0.242841	0.981021	1
Myo1e	3.47503	0.000224904	0.246991	0.998993	1
Fam81a	172.423	0.0414278	0.22656	0.757556	0.830808
Gtf2a2	14.7843	-0.163257	0.213027	0.279875	0.536245
Bnip2	15.887	0.211422	0.206076	0.16809	0.404982
Anxa2	1.69883	0.00361933	0.263143	0.968481	1
Ice2	0.928122	0.0669626	0.28361	0.300374	1
Rora	37.6559	-0.204753	0.16475	0.130851	0.347659
Vps13c	6.15101	0.436369	0.381372	0.0372416	0.186025
C2cd4b	0.68711	0.0334068	0.277657	0.584815	1
Tln2	16.8955	0.0862813	0.203219	0.543131	0.73574
Tpm1	23.2542	0.00621398	0.185234	0.964677	0.938574
Lactb	6.90819	0.0649512	0.233634	0.621959	0.832434
Rps27l	30.9376	0.161554	0.184272	0.261036	0.516381
Rab8b	4.30875	0.219242	0.309655	0.156132	0.528054
Aph1c	0.881505	-0.112795	0.304843	0.121403	1
Aph1b	4.15832	0.0333105	0.247599	0.774561	0.92332
Car12	2.34156	0.105901	0.274898	0.358077	1
Usp3	6.68362	0.0260757	0.219391	0.84969	1
Herc1	9.93678	0.0620333	0.233165	0.641365	0.786995
Dapk2	0.732088	-0.0335059	0.279672	0.719443	1
Ciao2a	18.4319	-0.0509893	0.177672	0.713068	0.823299
Snx1	8.1271	-0.0275464	0.217822	0.843483	0.964244
Snx22	0.781574	0.0154155	0.272789	0.796232	1
Ppib	7.25119	0.38255	0.305059	0.0426831	0.206628
Csnk1g1	3.15299	-0.0781075	0.270105	0.458746	1
Pclaf	1.03225	-0.00730667	0.27302	0.933857	1
Trip4	7.06958	-0.149891	0.258458	0.301547	0.543277
Zfp609	8.60523	0.218847	0.28531	0.161598	0.386054
Oaz2	18.7129	-0.448889	0.233406	0.0118	0.0766607
Rbpms2	1.9101	-0.0390553	0.260408	0.709734	1
Plekho2	6.98536	-0.287735	0.375198	0.0798429	0.29437
Spg21	6.5824	0.223311	0.264986	0.163579	0.532623
Mtfmt	1.13586	0.00387821	0.266702	0.96816	1
Rasl12	0.0390726	-0.00705372	0.279574	0.933228	1
Pdcd7	2.7468	-0.047672	0.264625	0.612763	1
Clpx	5.77798	-0.0176191	0.243359	0.884904	1
Igdcc4	9.34413	-0.0480514	0.20777	0.729553	0.829436
Dpp8	24.4241	0.311555	0.190716	0.0403175	0.176066
Hacd3	22.5154	-0.527376	0.280766	0.00816675	0.0598177
Ints14	1.29503	-0.0972045	0.293495	0.20047	1
Dennd4a	5.964	0.0137158	0.231549	0.913835	1
Rab11a	26.9047	0.37961	0.19562	0.0155051	0.093246
Megf11	6.51629	0.307618	0.388669	0.0653791	0.32041
Dis3l	2.81886	-0.521795	2.04706	0.00882214	0.202569
Tipin	9.42913	-0.0456659	0.212192	0.744145	0.836878
Uchl4	0.743664	0.105292	0.294772	0.210233	1
Map2k1	12.9656	-0.15123	0.224135	0.30782	0.55988
Snapc5	29.3909	-0.215575	0.201331	0.147841	0.376215
Rpl4	209.994	0.330575	0.153685	0.0129236	0.0795767
Smad3	2.9417	-0.0873698	0.283244	0.303946	1
Aagab	9.82191	-0.0838594	0.222459	0.555929	0.740239
2300009A05Rik	17.591	0.00514674	0.193722	0.970798	0.937651
Map2k5	4.24334	0.271682	0.346116	0.092167	0.386248
Pias1	6.84545	0.0836063	0.23459	0.544892	0.787292
Cln6	1.338	0.0428402	0.272823	0.585378	1
Fem1b	6.23882	0.233297	0.334208	0.137997	0.396184
Itga11	1.35601	-0.0608103	0.271962	0.508508	1
Coro2b	7.37793	0.0262819	0.223352	0.849068	0.96873
Gm20346	2.45051	0.15586	0.294275	0.227057	1
Anp32a	33.657	0.274503	0.231274	0.0958887	0.293037
Glce	0.463583	0.0179859	0.275417	0.740119	1
Paqr5	0.616622	0.0224539	0.278127	0.768826	1
Rplp1	593.037	0.473776	0.120087	2.13873e-05	0.000674551
Tle3	2.23745	0.0964589	0.270137	0.405176	1
Uaca	0.516399	0.0328436	0.276312	0.547034	1
Larp6	1.29254	-0.0034512	0.268743	0.990264	1
Lrrc49	3.57599	0.0966594	0.263821	0.431329	1
Thsd4	0.331675	-0.0317514	0.279533	0.584463	1
Myo9a	13.9	0.0724042	0.180603	0.599887	0.764008
Senp8	0.93519	0.112367	0.303978	0.116522	1
Pkm	139.044	-0.459383	0.12934	9.74321e-05	0.00220004
Parp6	12.7252	0.139249	0.221513	0.345732	0.59347
Celf6	1.25557	0.234491	0.40414	0.0467553	0.994811
Tmem202	1.3238	-0.0402058	0.275137	0.531706	1
Arih1	3.5368	0.0632398	0.237984	0.639872	1
Bbs4	8.59962	0.178454	0.227921	0.245948	0.493159
Adpgk	1.63425	0.0332548	0.266848	0.705027	1
Neo1	8.70237	-0.711203	0.428746	0.00701351	0.060097
Rec114	0.659565	-0.0156248	0.275508	0.839242	1
Nptn	40.1086	0.079258	0.181158	0.568536	0.747757
Cd276	0.593269	-0.0264976	0.27784	0.541281	1
Insyn1	3.17999	0.236495	0.352134	0.106228	0.707144
Loxl1	0.48181	-0.0229426	0.27774	0.738295	1
Stoml1	6.05715	0.06221	0.238931	0.638433	0.850124
Pml	0.592769	0.0384995	0.277518	0.525828	1
Islr	0.808929	-0.0661056	0.286166	0.307649	1
Ccdc33	0.202903	-0.0129644	0.27989	0.713753	1
Cyp11a1	0.384165	0.00999518	0.277402	0.980343	1
Ubl7	0.932265	0.0649371	0.280063	0.38435	1
Arid3b	0.472422	0.0158194	0.275577	0.721741	1
Clk3	0.86554	0.00199211	0.269179	0.965132	1
Edc3	2.80236	0.0766128	0.265808	0.484882	1
Csk	4.10806	0.356613	0.412339	0.0513481	0.546043
Cplx3	7.27497	1.07811	0.438801	0.000686223	0.0113733
Ulk3	0.508675	-0.0247196	0.279123	0.441624	1
Mpi	4.54398	0.0327184	0.251015	0.770378	0.922132
Fam219b	1.25267	-0.113101	0.305094	0.125866	1
Cox5a	235.388	-0.171253	0.1097	0.0897345	0.284345
Rpp25	2.57243	0.173113	0.299154	0.203139	0.930917
Scamp5	6.52867	0.0972572	0.23957	0.479167	0.869947
Commd4	38.9709	-0.364973	0.237314	0.0340778	0.153897
Neil1	0.394752	-0.0323262	0.281527	0.487078	1
Man2c1	3.63788	-0.0491948	0.263725	0.599066	1
Sin3a	8.56995	0.0172197	0.233561	0.891633	1
Ptpn9	6.34585	-0.173369	0.282014	0.235161	0.63724
Snupn	4.11049	-0.00671678	0.254115	0.946826	1
Imp3	13.1761	-0.0652944	0.202088	0.633331	0.786643
Snx33	0.389538	-0.00109282	0.274962	0.959174	1
Cspg4	0.905846	0.095787	0.295122	0.189193	1
Lingo1	10.5942	0.0607527	0.252503	0.613951	0.75986
Hmg20a	5.64965	0.0823739	0.243825	0.537164	0.912308
Peak1	3.23393	0.50504	0.627241	0.0247092	0.365122
Tspan3	166.898	-0.767768	0.138921	3.73771e-09	5.15182e-07
Pstpip1	1.08999	-0.0119726	0.276848	0.727559	1
Rcn2	71.2705	-0.405277	0.142896	0.00136158	0.0161727
Scaper	20.3958	0.014696	0.220202	0.913774	0.903229
Etfa	23.3395	-0.543298	0.266713	0.00611268	0.0491391
Fbxo22	8.69406	-0.288335	0.320825	0.10144	0.335761
Ube2q2	11.1851	0.485818	0.322481	0.020367	0.112805
Psma4	33.4767	0.21137	0.18871	0.148039	0.366684
Ireb2	3.31381	-0.224264	0.383444	0.06401	0.611157
Crabp1	0.530384	0.0488932	0.285304	0.236714	1
Skic8	11.8448	-0.106459	0.213922	0.466853	0.738504
Dnaja4	4.18407	-0.025529	0.256658	0.805409	1
Acsbg1	114.559	-0.705154	0.145286	1.63311e-07	1.09237e-05
Idh3a	32.922	0.00171598	0.169508	0.988395	0.947576
Cib2	24.9808	0.0902379	0.171551	0.513278	0.704233
Dmxl2	3.62743	0.228537	0.350392	0.107869	0.776566
Elmod1	7.44241	0.14594	0.269686	0.308344	0.549172
Cul5	10.3102	-0.0730652	0.224438	0.596032	0.826714
Acat1	25.6261	-0.220419	0.205502	0.145608	0.36322
Npat	3.62194	0.0250047	0.24499	0.834559	1
Atm	2.31106	-0.124136	0.288437	0.263622	1
Poglut3	2.30804	0.148265	0.309038	0.167267	1
Exph5	2.77481	0.00956841	0.26016	0.92168	1
Ddx10	14.0451	0.581772	0.327834	0.0077034	0.0572158
AI593442	55.1214	0.0913634	0.251076	0.487348	0.699317
Zc3h12c	0.751739	0.0966933	0.293664	0.170227	1
Rdx	43.7454	-0.0701983	0.161006	0.596027	0.751406
Fdx1	9.93457	-0.00444406	0.206769	0.973815	0.924363
Arhgap20	4.06141	0.122634	0.282108	0.303964	1
Pou2af3	0.732261	-0.0635974	0.285663	0.284407	1
Layn	3.47112	0.159984	0.30844	0.184655	0.936444
Sik2	2.2813	0.194111	0.32746	0.143096	0.914121
Ppp2r1b	1.76848	0.102384	0.288032	0.287246	1
Alg9	1.15811	0.00220392	0.270351	0.962003	1
Cfap68	27.0515	0.0448561	0.172691	0.743522	0.839956
Cryab	119.617	-0.238761	0.150071	0.0630122	0.233159
Dixdc1	8.52872	-0.0157195	0.229703	0.904062	0.910059
Dlat	19.1372	-0.158541	0.22077	0.288133	0.542484
Pih1d2	0.911751	-0.0401566	0.278472	0.452455	1
Nkapd1	17.5595	-0.155363	0.223709	0.293029	0.536757
Timm8b	155.945	0.223071	0.146001	0.0776678	0.2623
Sdhd	22.3162	-0.114983	0.169747	0.396333	0.623586
Il18	44.9155	-0.266943	0.211528	0.087778	0.275069
Bco2	5.10474	0.202819	0.303075	0.166208	0.535709
Pts	43.6346	-0.31206	0.170023	0.0263396	0.134255
Ncam1	73.5694	-0.136438	0.185581	0.335327	0.587689
Ttc12	0.233643	-0.0248427	0.280475	0.68951	1
Drd2	0.637602	0.0449214	0.27784	0.461312	1
Zw10	1.22225	-0.0302798	0.273935	0.621861	1
Usp28	1.03164	0.07451	0.280299	0.381421	1
Htr3a	1.11565	2.36485	1.39012	0.00553855	1
Zbtb16	8.98279	0.144719	0.254747	0.316385	0.624046
Gm5617	14.1487	0.103032	0.211348	0.472146	0.692388
Rbm7	3.83265	0.0054799	0.252009	0.9618	1
Rexo2	68.134	-0.145552	0.142207	0.226395	0.483948
Nxpe4	1.93501	-0.0271116	0.257089	0.798985	1
Cadm1	91.5348	-0.513729	0.144954	8.04673e-05	0.00188831
Bud13	0.866418	0.0156159	0.269862	0.827123	1
Zpr1	6.24141	-0.0166084	0.230465	0.898003	0.991537
Apoc3	2.74733	-0.0881273	0.28495	0.282037	1
Sik3	6.78642	0.208563	0.30443	0.162031	0.436284
Pafah1b2	17.1071	0.106185	0.196209	0.464964	0.671751
Sidt2	4.12182	0.140074	0.290743	0.242344	1
Pcsk7	0.910719	-0.0183707	0.27031	0.837491	1
Rnf214	20.5735	-0.126022	0.226104	0.391381	0.630886
Cep164	5.87934	0.371069	0.403144	0.0593574	0.30033
Dscaml1	3.12051	0.135758	0.290794	0.251651	1
Fxyd2	10.2934	0.141964	0.237393	0.339696	0.639753
Fxyd6	14.8735	0.172554	0.206381	0.247366	0.494578
Il10ra	1.81185	-0.136177	0.30912	0.137902	0.903352
Smim35	0.356687	-0.0183331	0.279277	0.658502	1
Scn4b	1.75689	-0.020333	0.272358	0.772607	1
Scn2b	96.2096	0.19268	0.240033	0.220959	0.475074
Ube4a	1.50374	-0.166907	0.343009	0.0457523	0.544624
Atp5mg	11.1507	0.0989856	0.200787	0.484532	0.750412
Kmt2a	10.6561	-0.0467904	0.20304	0.740234	0.835022
Tmem25	2.45822	0.0519059	0.265095	0.604095	1
Ift46	6.88976	0.0742736	0.244364	0.567524	0.811236
Arcn1	7.48297	0.571513	0.400832	0.0145251	0.0868219
Phldb1	4.41615	-0.107677	0.258658	0.407907	0.812518
Ddx6	27.1642	0.0905782	0.179564	0.511272	0.712748
Bcl9l	3.85005	-0.00470614	0.240033	0.969228	1
Cenatac	1.09655	0.10487	0.292723	0.234653	1
Rps25	99.5164	0.326634	0.191061	0.0328352	0.153633
Trappc4	31.8484	0.0136537	0.155805	0.917223	0.918195
Slc37a4	1.42719	-0.187538	0.365535	0.0272055	0.411724
Hyou1	28.2299	0.00111003	0.241714	0.993312	0.932669
Vps11	4.63618	-0.0665689	0.239975	0.601673	0.823028
Hmbs	4.53632	-0.0087789	0.247861	0.939927	1
Dpagt1	3.15751	0.0524089	0.263659	0.591613	1
C2cd2l	7.36409	0.0802723	0.247577	0.53555	0.716936
Hinfp	1.15099	0.0237662	0.272024	0.726977	1
Abcg4	1.94951	0.0267074	0.263318	0.778511	1
Nlrx1	1.56693	0.18879	0.358954	0.0532738	0.870094
Cbl	8.12637	-0.0217638	0.224181	0.869224	0.883876
Rnf26	1.13503	-0.110936	0.304523	0.103279	1
Usp2	8.10585	-0.241059	0.295947	0.125605	0.380359
Thy1	33.4878	0.244582	0.288942	0.141967	0.365122
Nectin1	1.92871	0.0278941	0.263924	0.753881	1
Oaf	4.93389	-0.133754	0.260208	0.336385	0.636764
Pou2f3	1.2752	0.0803642	0.277229	0.402123	1
Tlcd5	1.32169	-0.0651369	0.276816	0.394067	1
Arhgef12	37.5167	-0.192965	0.21526	0.202905	0.444098
Grik4	1.32138	0.0865607	0.282468	0.339444	1
Tbcel	15.38	-0.224265	0.231663	0.152495	0.373198
Sc5d	38.9638	-0.723639	0.225763	0.000149332	0.00305905
Sorl1	35.5733	-0.178477	0.1916	0.217783	0.473652
Ubash3b	8.864	0.174124	0.239918	0.249041	0.504381
Hspa8	175.561	-0.0885719	0.128356	0.442032	0.669431
Clmp	1.77566	0.135205	0.310468	0.135225	0.894759
Gramd1b	7.05299	0.277499	0.350448	0.0969464	0.294532
Scn3b	2.13603	0.0961753	0.281865	0.336161	1
Vwa5a	4.57413	0.122144	0.280564	0.294603	0.714401
Tbrg1	9.71973	-0.241463	0.303294	0.126521	0.340174
Siae	3.76182	-0.0534796	0.247567	0.669678	1
Spa17	2.83002	-0.0771271	0.274089	0.423802	1
Nrgn	71.8548	0.355827	0.245357	0.0418802	0.18009
Hepacam	37.3849	-0.468349	0.212826	0.00613053	0.0490294
Ccdc15	1.6393	-0.0642037	0.276471	0.445342	1
Slc37a2	6.77854	0.0360043	0.217479	0.793506	0.923281
Tmem218	13.0167	-0.0861633	0.221519	0.548273	0.738504
Pknox2	3.37502	0.20037	0.333048	0.133538	0.815305
Fez1	40.396	0.0175074	0.156005	0.89395	0.907258
Ei24	15.5468	0.13387	0.190965	0.355918	0.601509
Stt3a	12.5226	0.0548059	0.225294	0.691178	0.812387
Pus3	2.261	-0.135465	0.297958	0.21412	0.953191
Ddx25	6.00439	0.0936825	0.258871	0.452162	0.858372
Rpusd4	1.12143	-0.0320867	0.273468	0.618475	1
Fam118b	4.58521	-0.543788	0.655002	0.0201586	0.157754
Srpra	19.2395	0.161549	0.222664	0.288801	0.543277
Foxred1	3.31064	-0.0918413	0.270554	0.410783	1
Tirap	0.736263	-0.000883694	0.274682	0.975124	1
Dcps	2.915	0.113148	0.28401	0.286741	1
St3gal4	16.1137	-0.876185	0.259283	7.01356e-05	0.00174878
Kirrel3	4.84314	-0.403398	0.598138	0.029382	0.161072
Ets1	2.03183	0.0500002	0.264241	0.624156	1
Arhgap32	7.3476	-0.671751	0.515977	0.012385	0.0913235
Nfrkb	1.16708	-0.116324	0.309498	0.0753475	1
Prdm10	9.75322	0.233375	0.291229	0.146351	0.371457
Aplp2	91.9922	-0.275905	0.160486	0.0407443	0.177695
Zbtb44	15.507	-0.0596529	0.251893	0.613564	0.776566
Snx19	3.56213	-0.155916	0.299858	0.20233	0.930175
Ntm	335.702	-0.19239	0.15861	0.151343	0.381151
Opcml	12.9483	0.149038	0.260218	0.308792	0.559031
Igsf9b	10.8554	-0.0700061	0.237213	0.594955	0.826443
Jam3	3.35569	-0.021921	0.252062	0.84457	1
Ncapd3	1.24577	-0.039052	0.273242	0.608532	1
Vps26b	8.70115	-0.0222234	0.232034	0.863331	0.963382
Thyn1	4.26788	-0.1609	0.286396	0.243897	0.648196
Acad8	7.13355	-0.454885	0.343622	0.0287772	0.137363
B3gat1	8.52597	0.774465	0.365436	0.00249942	0.0255428
Eepd1	2.24373	0.081948	0.274925	0.396004	1
Septin7	158.634	-0.0763192	0.129244	0.504591	0.709349
Herpud2	390.834	0.564046	0.130539	3.15793e-06	0.000132508
Dpy19l1	3.6659	0.164865	0.290258	0.222107	0.980116
Bmper	0.272831	-0.0278977	0.281072	0.523218	1
Bbs9	1.99933	0.0263342	0.263838	0.774971	1
Rp9	27.1055	-0.0742741	0.202746	0.602334	0.76509
Matcap2	1.56894	-0.0419804	0.273443	0.577193	1
Anln	3.06453	0.177336	0.30997	0.188821	0.945431
Zfp810	0.526011	-0.0417453	0.282386	0.413235	1
Zfp809	4.30049	-0.183353	0.297932	0.185372	0.562944
Pigyl	46.4028	-0.425664	0.181612	0.00462829	0.0399726
Elof1	45.7255	-0.198155	0.194298	0.177681	0.419236
Ecsit	9.75365	-0.15642	0.234568	0.293483	0.594656
Elavl3	29.9846	0.833462	0.280128	0.000274139	0.00499174
Prkcsh	5.33594	-0.154993	0.291536	0.224226	0.527322
Rgl3	1.13434	-0.0105366	0.273741	0.659516	1
Swsap1	1.72007	0.0479551	0.270346	0.58732	1
Plppr2	6.75676	0.0405464	0.240119	0.746378	0.910787
Ccdc159	1.36023	-0.0246409	0.269433	0.783137	1
Tmem205	25.4214	-0.216215	0.227013	0.165812	0.399186
Rab3d	0.628992	-0.0572241	0.283163	0.339808	1
Dock6	1.05645	0.0668844	0.281822	0.32452	1
Kank2	2.90303	-0.00639802	0.258788	0.948842	1
Spc24	0.342089	-0.0327318	0.281737	0.475474	1
Smarca4	27.7281	0.0937288	0.180339	0.50199	0.709642
Timm29	4.40623	-0.158748	0.29155	0.224972	0.621843
Tmed1	3.69127	-0.163981	0.292814	0.214394	1
Dnm2	10.4119	0.0327654	0.202183	0.814886	0.935654
Qtrt1	1.28537	0.00721868	0.26581	0.934596	1
Ilf3	14.2274	0.178878	0.236525	0.24031	0.495762
Slc44a2	1.55588	-0.0281234	0.262599	0.769528	1
Cdkn2d	8.82907	-0.212707	0.273384	0.174667	0.463729
Atg4d	0.870895	0.132708	0.316286	0.0808403	1
S1pr5	0.807806	-0.110203	0.308731	0.0569546	1
Keap1	13.551	0.518237	0.320785	0.0152462	0.0923669
Pde4a	5.99095	0.133925	0.272904	0.296382	0.709275
Cdc37	18.2561	-0.0477643	0.182181	0.732547	0.834348
Tyk2	1.19755	0.0290216	0.274015	0.631382	1
Fdx2	0.716262	0.104033	0.295751	0.212916	1
Icam5	5.68244	0.0616872	0.268412	0.525633	0.777888
Icam4	0.682873	-0.0402788	0.280041	0.532719	1
Mrpl4	20.2603	-0.467322	0.242353	0.0104783	0.0711108
Dnmt1	3.93308	0.172855	0.296681	0.217541	1
Eif3g	21.2568	-0.143712	0.186148	0.314258	0.564981
Ppan	0.891945	0.0421177	0.276336	0.477721	1
Angptl6	1.81941	0.0348377	0.260717	0.734056	1
Shfl	3.39846	-0.100179	0.274682	0.350741	1
Olfm2	6.02247	0.119145	0.253795	0.382766	0.788916
Pin1	41.52	0.0180874	0.158673	0.891047	0.908656
Ubl5	145.639	0.125006	0.144458	0.312369	0.563422
Zfp846	1.07213	0.0491659	0.274425	0.51724	1
Zfp266	4.44345	-0.722432	0.773277	0.0155087	0.104801
Zfp426	2.21988	-0.0399055	0.265437	0.667555	1
Zfp26	2.61284	-0.0649103	0.268001	0.522623	1
Zfp560	10.3445	-0.0884309	0.222299	0.530679	0.786995
Zfp317	6.66542	-0.168007	0.285043	0.229753	0.630748
Zfp558	7.92752	0.32537	0.345845	0.0683089	0.243791
Chordc1	18.1143	0.143736	0.214704	0.342091	0.591127
Fat3	8.8365	-0.157335	0.24711	0.290875	0.535709
Slc36a4	3.65458	-0.033551	0.258983	0.742224	1
Cep295	3.68661	-0.0387355	0.260829	0.697557	1
Taf1d	3.58736	0.141785	0.275981	0.29422	1
4931406C07Rik	12.5873	-0.314205	0.266923	0.0671729	0.242718
Med17	2.23803	-0.0631307	0.276747	0.386788	1
Panx1	0.989469	0.022022	0.269578	0.772744	1
Gpr83	2.16956	0.254384	0.431009	0.034515	0.498051
Mre11a	4.596	0.0169804	0.238222	0.892234	1
Ankrd49	3.75392	0.0143884	0.242841	0.904039	1
1700012B09Rik	0.766458	0.0164593	0.278956	0.611307	1
Amotl1	12.0417	-0.322017	0.340934	0.0726209	0.280221
Cwc15	61.8134	-0.0162137	0.137586	0.892821	0.908982
Endod1	8.89367	-0.0933453	0.237582	0.487969	0.699413
Sesn3	8.41165	-0.656004	0.698993	0.013317	0.0964955
Fam76b	1.28958	0.00936429	0.268623	0.898433	1
Cep57	5.64009	-0.461841	0.715616	0.0211638	0.161714
Mtmr2	33.6302	-0.0590312	0.243286	0.638556	0.775941
Maml2	21.6535	-0.0215608	0.248828	0.848972	0.890254
Ccdc82	2.30915	0.112259	0.282816	0.314901	1
Jrkl	0.854987	0.0273527	0.275146	0.650506	1
Cntn5	3.96517	-0.022656	0.259991	0.807963	1
Arhgap42	5.02938	0.165044	0.263622	0.268351	0.677076
Pgr	3.16305	0.171011	0.293438	0.210374	1
Trpc6	1.97024	0.158279	0.315971	0.158921	1
Cep126	0.881012	0.00959152	0.272062	0.861753	1
Yap1	5.93359	-0.116288	0.248846	0.405352	0.811981
Birc2	1.888	-0.0229429	0.262465	0.805097	1
Tmem123	2.995	0.0632448	0.252602	0.604022	1
Dcun1d5	15.3876	-0.665776	0.337732	0.00396098	0.0363661
Dync2h1	3.32769	0.306609	0.395832	0.0759331	0.663002
Pdgfd	0.569248	0.00048525	0.271623	0.932619	1
Gria4	6.02248	0.45318	0.537741	0.0295928	0.159529
Msantd4	7.84328	0.0425215	0.214498	0.762056	0.917523
Kbtbd3	7.50444	-0.0501173	0.232734	0.702316	0.816737
Aasdhppt	6.5852	-0.229566	0.302216	0.139762	0.500111
Gucy1a2	13.4255	0.135213	0.225515	0.350037	0.587689
Cwf19l2	19.1887	0.229543	0.198697	0.129074	0.344644
Alkbh8	6.27768	-0.0979769	0.256107	0.439983	0.848329
Zfp1006	3.29011	0.012348	0.246975	0.919338	1
Itgb1	32.9744	0.367673	0.207196	0.0227186	0.121025
Nrp1	10.754	-0.00500267	0.223949	0.969257	0.922197
Pard3	4.92874	-0.489344	0.497227	0.0291272	0.204236
Rbm34	5.16639	-0.145342	0.275366	0.27733	0.577079
Tomm20	17.3796	0.578595	0.27093	0.00468004	0.0401024
Irf2bp2	7.17886	0.104977	0.240456	0.455734	0.738504
Tarbp1	0.729247	-0.0771618	0.288422	0.250241	1
Coa6	9.4614	0.0385621	0.213701	0.782779	0.854596
Slc35f3	3.51613	0.0277528	0.259854	0.781882	1
Kcnk1	43.9899	-0.684772	0.189641	3.68264e-05	0.00103678
Pcnx2	1.81326	0.0761395	0.276607	0.414789	1
Ntpcr	20.1093	0.321609	0.227798	0.0529116	0.209297
Sipa1l2	3.96108	0.0928265	0.251886	0.475698	1
Tsnax	15.2727	0.090932	0.183438	0.522134	0.72169
Egln1	14.4113	0.105933	0.199369	0.456592	0.677076
Sprtn	0.674574	0.123048	0.313221	0.066254	1
Exoc8	2.52086	-0.0439531	0.269988	0.571107	1
Gnpat	8.19742	-0.388362	0.430424	0.0478679	0.217153
2810004N23Rik	33.2195	0.105778	0.191532	0.461115	0.684943
Trim67	0.384479	0.0300423	0.279418	0.499168	1
Arv1	0.996188	-0.0488384	0.279509	0.470905	1
Ttc13	1.90429	0.0674211	0.26728	0.514181	1
2310022B05Rik	14.2438	-0.731065	0.301561	0.00149243	0.0174759
Agt	3.01258	-0.170469	0.308304	0.192551	0.911233
Cog2	3.37379	-0.134558	0.297557	0.2234	1
Pgbd5	6.51898	0.671622	0.57326	0.0178932	0.145462
Galnt2	3.87936	-0.0901537	0.26783	0.433858	1
Taf5l	1.93913	-0.0161221	0.264157	0.857987	1
Abcb10	6.99472	0.466362	0.379363	0.0288381	0.140028
Nup133	0.993511	-0.0174144	0.271143	0.758964	1
Acta1	4.82378	0.211715	0.304114	0.162347	0.536936
Ccsap	1.88967	0.261869	0.419911	0.05256	0.613232
Rab4a	9.59282	-0.184296	0.235414	0.238374	0.493742
Rhou	8.44407	-0.266425	0.36304	0.0923917	0.287009
Gas8	2.52142	0.329886	0.533264	0.0267754	0.380359
Dbndd1	3.24319	0.001929	0.259715	0.984078	1
Afg3l1	7.71741	0.124003	0.244499	0.370861	0.671751
Def8	4.23258	0.00352233	0.238811	0.977411	1
Tubb3	19.6061	0.404377	0.253455	0.0264742	0.130548
Tcf25	138.954	0.211873	0.137588	0.079473	0.267036
Vps9d1	7.97891	0.0544712	0.248676	0.651129	0.848933
Spata2l	1.73634	-0.254833	0.446504	0.0232053	0.375545
Cdk10	18.8074	0.0831091	0.199964	0.558086	0.745927
Spata33	2.28187	-0.0203091	0.257575	0.842258	1
Chmp1a	27.4411	0.243784	0.175992	0.0838381	0.273742
Cpne7	0.43051	0.0863603	0.293543	0.207466	1
Rpl13	239.95	0.321839	0.129589	0.00590631	0.0480642
Spg7	20.8246	0.36875	0.260329	0.0413994	0.174291
Ankrd11	65.5905	0.274087	0.233127	0.0953582	0.29237
Cdh15	1.57333	-0.0463279	0.270737	0.569042	1
Acsf3	1.88404	-0.0630388	0.271571	0.507983	1
Cbfa2t3	7.75255	0.245833	0.303733	0.131291	0.340603
Trappc2l	58.089	0.0833144	0.156309	0.52753	0.724848
Gm34962	2.00654	0.0438117	0.26186	0.6648	1
Galns	0.409263	0.000593748	0.276288	0.878022	1
Aprt	13.2441	0.176567	0.252043	0.257642	0.515285
Ctu2	1.95132	0.0969375	0.280946	0.33278	1
Rnf166	9.21943	0.157356	0.238326	0.28593	0.594358
Mvd	6.49577	-0.863789	0.426308	0.00371585	0.038848
Zc3h18	5.41752	0.799088	0.559508	0.00925697	0.0739523
Zfpm1	3.6847	-0.0863373	0.270979	0.428846	1
Banp	4.92043	-0.225112	0.308867	0.150037	0.517148
Klhdc4	3.16608	0.00566446	0.244217	0.96289	1
Jph3	49.6713	0.284459	0.212136	0.0751173	0.259336
Zcchc14	4.10309	0.171625	0.301046	0.186603	1
Map1lc3b	92.4614	-0.268354	0.14238	0.0301677	0.145037
Fbxo31	15.0644	0.29518	0.239319	0.0777779	0.263648
Mthfsd	4.17739	0.0882676	0.260935	0.456058	0.738504
Cox4i1	2258.73	0.206387	0.0957629	0.0217828	0.114887
Emc8	23.1358	-0.456614	0.232664	0.00951672	0.0665328
Gins2	1.02438	0.125938	0.303024	0.178596	1
Gse1	3.83822	0.144978	0.278477	0.263263	1
Cibar2	0.298406	0.0209774	0.277989	0.651444	1
6430548M08Rik	19.9113	0.975414	0.226337	1.40617e-06	7.15632e-05
Zdhhc7	3.20762	-0.0011164	0.254798	0.991854	1
Usp10	4.1326	-0.138919	0.289187	0.254191	1
Meak7	1.37367	0.102788	0.293735	0.179523	1
Wfdc1	0.471965	-0.0501687	0.284778	0.357247	1
Kcng4	1.52076	-0.107556	0.294156	0.193461	1
Taf1c	65.0709	0.246292	0.16285	0.0716903	0.245796
Hsdl1	7.5326	0.0658679	0.243303	0.61108	0.772183
Mbtps1	4.48262	0.106022	0.258367	0.406873	0.695671
Necab2	5.86663	0.339856	0.423999	0.0649301	0.314721
Hsbp1	276.967	-0.0384394	0.117054	0.715708	0.82373
Cdh13	9.4792	0.182813	0.282659	0.216591	0.511936
Mphosph6	6.83532	0.0661894	0.242597	0.612489	0.974462
Sdr42e1	1.47391	-0.017495	0.271249	0.784296	1
Plcg2	0.957298	0.0826756	0.287444	0.244853	1
Cmip	37.3212	0.159981	0.207579	0.282852	0.528829
Gcsh	72.6173	-0.230836	0.146971	0.0691714	0.245651
Atmin	4.045	0.315694	0.403686	0.0652662	0.616817
Cmc2	21.8528	-0.21859	0.194364	0.142705	0.366269
Cdyl2	1.59091	0.1811	0.343367	0.0743297	0.596599
Dynlrb2	0.742322	-0.0587502	0.286087	0.206566	1
Maf	8.37496	1.02074	0.339502	0.000168407	0.00394881
Wwox	7.28202	0.180896	0.267352	0.22793	0.474276
Vat1l	0.78586	0.0203069	0.274013	0.724037	1
Nudt7	4.35348	0.171611	0.277115	0.235734	0.533809
Mon1b	3.05526	-0.0544142	0.265634	0.583241	1
Cntnap4	1.17512	0.261394	0.441245	0.0368249	1
Terf2ip	7.33372	-0.237927	0.274795	0.140745	0.400347
Kars1	10.8322	0.102781	0.213024	0.476652	0.692388
Adat1	1.20807	0.0953678	0.29004	0.225091	1
Gabarapl2	16.7521	-0.127119	0.180981	0.364986	0.611638
Tmem231	0.690767	-0.065795	0.284111	0.338473	1
Chst5	1.87957	0.189183	0.344626	0.0826502	0.723515
Tmem170	8.2361	-0.0710477	0.252069	0.548638	0.798875
Cfdp1	67.7405	0.0352961	0.135973	0.761092	0.848329
Bcar1	1.11806	0.00251194	0.271538	0.902661	1
Zfp1	2.50549	-0.0462968	0.259359	0.656268	1
Ldhd	0.97552	-0.0690295	0.282078	0.381154	1
Znrf1	16.0345	0.756932	0.290483	0.000949312	0.0125362
Wdr59	1.80645	-0.0560665	0.271337	0.528937	1
Fa2h	0.677658	0.0745297	0.287263	0.245958	1
Rfwd3	0.720157	-0.000915747	0.272022	0.964518	1
Glg1	44.197	0.061263	0.166934	0.646241	0.790886
Pdpr	4.70582	-0.127978	0.268888	0.337747	0.638096
Aars1	12.0435	0.115054	0.20544	0.429193	0.71778
Ddx19b	2.52965	0.122874	0.284018	0.289676	1
Ddx19a	2.44465	0.0159856	0.262778	0.857176	1
St3gal2	13.3149	0.413116	0.28539	0.030131	0.145586
Fcsk	0.793264	0.0183124	0.273182	0.717005	1
Cog4	4.30389	-0.231432	0.369959	0.0896603	0.311288
Sf3b3	4.93449	0.501429	0.533904	0.0314139	0.168492
Il34	3.80248	0.144482	0.289248	0.250928	1
Mtss2	10.1727	-0.192216	0.294659	0.173402	0.45691
Vac14	2.79802	0.183371	0.312382	0.176941	1
Calb2	1.33438	2.42737	0.973718	0.000595347	0.0375365
Zfp612	2.33587	0.0891859	0.270148	0.426518	1
Phlpp2	2.22995	-0.0089929	0.252482	0.934337	1
Ap1g1	7.09714	-0.0688595	0.236668	0.605953	0.768154
Atxn1l	1.87482	0.0150856	0.264794	0.861414	1
Zfp821	1.23028	-0.0992678	0.294808	0.19757	1
Ist1	2.5223	-0.00881394	0.252697	0.934549	1
Dhodh	2.29664	-0.0547769	0.26969	0.542478	1
Txnl4b	26.1157	-0.0102507	0.201728	0.942383	0.925253
Dhx38	3.64735	0.203941	0.31583	0.165578	1
Psmd7	113.248	-0.0465443	0.121801	0.672436	0.803485
Wwp2	19.2909	0.660283	0.244493	0.000886899	0.0119744
Nob1	30.5922	1.05744	0.303798	3.42696e-05	0.000985867
Nqo1	2.82078	-0.0693479	0.260099	0.539127	1
Nfat5	2.83961	-1.16039	1.06124	0.00779359	0.188084
Cyb5b	20.6832	-0.0111089	0.174262	0.935805	0.922197
Terf2	5.92526	0.0108474	0.236131	0.930576	1
Nip7	5.1633	0.0418796	0.237655	0.747581	0.91156
Cog8	0.897301	-0.066834	0.280527	0.395928	1
Pdf	14.638	0.0649188	0.180093	0.641196	0.786995
Vps4a	22.0849	-0.55469	0.221204	0.00204321	0.0215048
Sntb2	2.24149	-0.084883	0.284475	0.283341	1
Utp4	3.02163	0.157977	0.301287	0.189127	0.945859
Tango6	1.83995	0.290395	0.474976	0.0274723	0.651718
Cdh1	3.01449	1.37209	0.564724	0.000518181	0.0289685
Smpd3	10.8315	0.101667	0.248437	0.456489	0.665668
Prmt7	6.38679	0.111635	0.260162	0.39381	0.685171
Slc7a6os	1.61662	0.00514321	0.264475	0.9524	1
Slc7a6	2.26098	0.0685131	0.261463	0.534004	1
Nfatc3	0.755484	0.0688943	0.281482	0.354908	1
Dus2	3.54125	-0.230112	0.402583	0.0351824	0.452234
Ddx28	0.803893	0.144985	0.327362	0.0662444	1
Dpep2	3.04585	0.0898199	0.263992	0.453912	1
Slc12a4	4.15896	-0.148642	0.296806	0.218928	0.61429
Lcat	10.4132	-0.443486	0.353956	0.0291501	0.137763
Psmb10	28.5122	0.0778496	0.166042	0.563517	0.747757
Pskh1	0.34941	0.0565102	0.28347	0.318598	1
Nrn1l	1.43478	0.11559	0.298852	0.192679	0.91156
Edc4	2.15479	-0.0444705	0.262755	0.656778	1
Nutf2	4.57967	-0.00311396	0.235167	0.980184	1
Thap11	4.35535	-0.022439	0.243964	0.854342	1
Cenpt	0.940593	0.0177546	0.26758	0.832773	1
Ranbp10	2.03755	0.0613947	0.269561	0.524627	1
Gfod2	3.55039	0.298504	0.398265	0.0713119	0.643871
Enkd1	0.983504	0.0115707	0.270704	0.8562	1
Pard6a	8.16034	0.0504954	0.219933	0.711489	0.884433
Acd	6.56216	0.0637386	0.231172	0.641947	0.844158
Carmil2	1.95646	0.125049	0.293796	0.238277	1
Ctcf	22.6271	-0.0215142	0.18017	0.875743	0.90338
Ripor1	3.73238	0.108871	0.282283	0.301093	1
Atp6v0d1	30.1153	-0.298109	0.210055	0.0575887	0.215144
Zdhhc1	5.38084	0.377175	0.372904	0.049124	0.220669
Tppp3	8.26411	-0.292996	0.368632	0.0845621	0.274826
Kctd19	7.45742	-0.0479369	0.267979	0.577577	0.809267
Slc9a5	0.44818	-0.0349334	0.279857	0.52778	1
Tmem208	26.808	-0.64008	0.232778	0.000626421	0.00917006
E2f4	1.20193	-0.0877712	0.287741	0.244235	1
Matcap1	1.09058	0.0415842	0.274524	0.539169	1
Nol3	5.89505	-0.0513738	0.228475	0.702537	1
Phaf1	0.34348	0.00791125	0.275945	0.827151	1
Cbfb	4.55284	0.122564	0.256406	0.381323	0.672744
Ciao2b	27.9604	-0.013709	0.171667	0.923342	0.90687
Pdp2	35.6869	-0.615584	0.362	0.00750111	0.0566975
Car7	1.07285	0.0446838	0.274084	0.543798	1
Nae1	4.90378	0.0734084	0.242223	0.581495	0.811236
Dync1li2	27.3556	-0.294914	0.203291	0.0575348	0.219231
Cmtm4	7.55094	0.116851	0.236888	0.410367	0.635566
Cmtm3	6.0025	0.210225	0.267128	0.185368	0.473171
Cklf	3.61018	0.0470708	0.250174	0.684903	1
Tk2	8.08854	0.62402	0.39291	0.00849144	0.0598164
Bean1	1.94691	0.159239	0.325436	0.0991151	1
Cdh11	5.93921	-0.0070227	0.248885	0.948202	1
Cdh8	1.17559	0.0217347	0.269722	0.764425	1
Got2	5.90211	0.440789	0.450797	0.0386506	0.193469
Slc38a7	0.496783	-0.0303073	0.278868	0.584659	1
Sap18b	3.72312	-0.344233	0.438821	0.0572768	0.524868
Cnot1	5.0581	-0.0751126	0.250089	0.544959	0.787292
Setd6	1.35738	-0.0439937	0.273215	0.568657	1
Ndrg4	33.4907	0.502517	0.199776	0.00230211	0.0241545
Gins3	0.267315	-0.00468448	0.27707	0.952902	1
Csnk2a2	5.52646	0.0683223	0.258244	0.54373	0.917985
Cfap20	5.46174	-0.0254953	0.224104	0.849375	1
Mmp15	2.13427	0.00655008	0.272538	0.92291	1
Usb1	1.00617	0.0293914	0.269753	0.703511	1
Spmip8	0.551903	-0.0233562	0.27644	0.73452	1
Kifc3	12.1762	-0.193578	0.237399	0.210875	0.504575
Katnb1	1.98313	0.0569507	0.266146	0.576565	1
Adgrg1	4.51124	0.0793649	0.247592	0.530238	0.786995
Ccdc102a	1.19878	0.0867171	0.289662	0.191921	1
Polr2c	19.8933	-0.0960134	0.194103	0.503659	0.710691
Coq9	13.1288	-0.774847	0.28508	0.000635441	0.00927485
Ciapin1	9.2265	-0.262463	0.293979	0.117651	0.326086
Cx3cl1	1.49061	-0.0101091	0.266311	0.918446	1
Pllp	5.49061	-0.0075988	0.234926	0.951903	1
Arl2bp	31.1672	-0.318021	0.179471	0.028106	0.136147
Rspry1	11.2974	0.132142	0.247133	0.354346	0.601371
Psme3ip1	11.1704	-0.6171	0.382963	0.00931572	0.064297
Cpne2	23.2418	-0.113079	0.264589	0.372715	0.618791
Herpud1	7.57338	0.112622	0.252337	0.397452	0.636228
Nup93	1.63569	-0.0254329	0.264829	0.77483	1
Mt1	548.419	-0.324983	0.126844	0.00417208	0.0376056
Mt2	152.918	-0.438242	0.162333	0.00176765	0.019957
Mt3	17.9441	-0.077257	0.193166	0.579291	0.75554
Bbs2	1.38769	-0.11436	0.301565	0.17887	1
Ogfod1	6.42627	-0.182108	0.306605	0.180308	0.556288
Nudt21	2.27453	0.067607	0.263252	0.533747	1
Amfr	24.6564	-0.39364	0.205144	0.0140515	0.0873914
Gnao1	115.721	-0.372208	0.165702	0.00720459	0.0533604
Mmp2	0.754281	0.00239323	0.273816	0.891758	1
Fto	6.88467	-0.00448097	0.227604	0.971585	1
Rpgrip1l	1.93652	0.0445185	0.269504	0.586671	1
Aktip	54.0608	0.0377467	0.133498	0.748795	0.839302
Rbl2	5.34294	0.00546131	0.245538	0.963632	1
Chd9	127.88	0.278578	0.115433	0.00824606	0.0598177
Tox3	2.78183	0.396496	0.599652	0.0317807	0.516381
Gm6625	2.89816	-0.0673442	0.257388	0.567787	1
Sall1	5.14987	0.672974	0.426831	0.00803759	0.0676098
Cyld	8.28631	0.180238	0.270306	0.23535	0.538695
Nkd1	3.75317	-0.223628	0.366191	0.0789994	0.64731
Brd7	26.9312	-0.140519	0.206195	0.331304	0.568722
Tent4b	16.4336	-0.0584991	0.26158	0.581956	0.756429
Heatr3	3.9964	0.144466	0.274407	0.290155	1
Cnep1r1	6.86725	-0.201579	0.282983	0.19322	0.577358
Zfp423	3.94281	-0.0399344	0.249979	0.731229	1
Cbln1	0.391679	-0.0288746	0.281181	0.513021	1
N4bp1	5.35335	0.304362	0.389237	0.0726836	0.280327
Siah1a	1.60705	-0.0867885	0.284527	0.316782	1
Lonp2	5.8647	-0.0387292	0.264736	0.677532	1
Phkb	11.4575	0.0418489	0.212331	0.768203	0.848329
Itfg1	41.7607	0.122263	0.164018	0.356009	0.604557
Neto2	2.50445	0.0221298	0.252941	0.842097	1
Dnaja2	34.5751	0.202043	0.181299	0.163324	0.396236
Gpt2	12.4915	-0.243722	0.248048	0.129491	0.338886
4921524J17Rik	2.75509	0.154297	0.29458	0.230499	1
Orc6	7.42433	0.284231	0.33345	0.0984077	0.296189
Vps35	20.2411	-0.136936	0.210085	0.357458	0.593362
Man2b1	22.3025	0.75089	0.237202	0.000144565	0.00299826
Wdr83os	12.8371	0.0277274	0.210162	0.840432	0.887235
Wdr83	5.23347	-0.0295189	0.241872	0.810282	1
Dhps	11.9938	0.00808413	0.196059	0.953267	0.930175
Fbxw9	1.72163	-0.150884	0.335931	0.0197541	0.340174
Tnpo2	13.0266	0.279695	0.306849	0.0958231	0.293037
Trir	43.0105	-0.420753	0.223996	0.0123619	0.079011
Get3	1.77636	-0.124695	0.297036	0.23295	1
Hook2	0.671218	-0.0396558	0.277034	0.653102	1
Junb	3.17062	0.0701835	0.260868	0.538641	1
Prdx2	216.978	-0.392818	0.135534	0.00116907	0.014122
Rnaseh2a	2.8576	0.175552	0.311117	0.160569	0.88432
Mast1	1.14648	0.205286	0.380725	0.037335	1
Dnase2a	0.593483	-0.0287196	0.277502	0.640124	1
Gcdh	6.85729	-0.91057	0.432201	0.00284967	0.0410484
Syce2	4.84881	0.256612	0.324736	0.120775	0.371527
Farsa	1.66632	0.0489703	0.261354	0.642806	1
Calr	52.7073	0.116349	0.157208	0.376004	0.620647
Rad23a	9.01264	-0.23544	0.334814	0.12445	0.373174
Gadd45gip1	21.6282	0.175054	0.189352	0.231194	0.489259
Dand5	7.67187	0.0894474	0.23674	0.508814	0.765081
Nfix	45.2654	0.0180742	0.154787	0.890697	0.908656
Lyl1	1.70172	0.112547	0.296829	0.177495	0.881855
Trmt1	6.97457	0.495407	0.386736	0.0242919	0.126379
Nacc1	1.78151	0.147637	0.305105	0.190548	1
Cacna1a	7.30609	0.702757	0.507214	0.0104252	0.0709645
Yju2b	1.42352	-0.0112693	0.264797	0.896902	1
Mri1	0.829035	-0.0629552	0.284663	0.336864	1
D8Ertd738e	221.31	-0.211127	0.147237	0.0921029	0.286606
Zswim4	1.33116	-0.0085487	0.274305	0.585816	1
Nanos3	1.90784	0.0770089	0.271222	0.459982	1
Cc2d1a	1.05779	-0.0214758	0.270286	0.786441	1
Dcaf15	0.567401	0.0158405	0.276659	0.746862	1
Rfx1	0.46212	-0.0408724	0.282955	0.389012	1
Misp3	0.866007	-0.0129146	0.275478	0.834604	1
Samd1	1.58668	0.0639269	0.278929	0.373117	1
Prkaca	8.17161	0.0582036	0.214172	0.674481	0.862642
Adgrl1	21.1616	0.239311	0.200223	0.116072	0.317136
Adgre5	2.61486	-0.141798	0.313104	0.1097	0.751115
Ddx39a	1.85218	-0.0295828	0.264949	0.735571	1
Pkn1	0.986375	-0.0218886	0.272142	0.780661	1
Gipc1	22.1419	-0.129565	0.199113	0.373238	0.6056
Dnajb1	5.2298	0.885693	0.503465	0.00421594	0.0542889
Tecr	254.937	-0.190116	0.120549	0.0779914	0.258585
Ndufb7	111.543	0.0701915	0.14417	0.572408	0.75037
Scoc	35.0472	0.179384	0.153573	0.163229	0.397909
Clgn	2.37667	0.540192	0.755746	0.0205402	0.562344
Elmod2	0.947387	0.0393143	0.276625	0.525448	1
Tbc1d9	34.0044	0.136548	0.171455	0.313281	0.564166
Rnf150	4.72103	0.634635	0.884731	0.0169322	0.113388
Zfp330	3.92537	-0.280055	0.408854	0.0690429	0.632262
Il15	0.878532	0.0898779	0.28516	0.310841	1
Inpp4b	1.56332	0.105857	0.283263	0.318823	1
Usp38	1.46031	0.00849869	0.266121	0.919124	1
Gab1	3.83563	-0.242408	0.370507	0.0800041	0.679161
Smarca5	10.4296	-0.150781	0.254362	0.302828	0.553751
Anapc10	5.10283	0.0404185	0.236024	0.754381	0.90687
Abce1	5.19885	0.00989195	0.238549	0.936983	1
Otud4	1.59156	-0.0368979	0.269821	0.630124	1
Gm51579	7.4334	0.26268	0.364169	0.10411	0.300126
Smad1	2.54587	0.0906392	0.275647	0.37011	1
Mmaa	3.98191	-0.138448	0.298984	0.207896	0.940142
Zfp827	6.95332	-0.134298	0.268051	0.311346	0.619915
Lsm6	130.659	0.150064	0.124981	0.181751	0.422182
Slc10a7	0.887475	-0.09483	0.295524	0.181269	1
Rbmxl1	2.53729	0.0119465	0.252586	0.914307	1
Tmem184c	15.7193	-0.345431	0.291338	0.0529378	0.209297
Prmt9	0.959646	-0.0801751	0.288959	0.249696	1
Arhgap10	2.48324	0.0393348	0.261768	0.688089	1
Nr3c2	1.13647	-0.0772453	0.284286	0.348368	1
Iqcm	31.9292	0.296968	0.225607	0.0652052	0.237947
Rasd2	11.0857	1.12068	0.340739	9.50065e-05	0.00215305
Mcm5	0.456935	0.00809652	0.275102	0.834732	1
Hmgxb4	7.35175	0.159422	0.256689	0.286889	0.589069
Large1	6.58247	0.204547	0.299169	0.171431	0.550126
Sin3b	11.0504	-0.0354174	0.204518	0.798615	0.863065
Nwd1	21.7833	-0.557629	0.253525	0.00336519	0.0310464
Tmem38a	13.2474	-0.00601729	0.194586	0.965221	0.938615
Smim7	50.1001	-0.0731514	0.154934	0.56854	0.747757
Med26	110.057	0.439672	0.164103	0.00204767	0.0221725
Slc35e1	5.06644	-0.355295	0.491588	0.0399498	0.246315
Cherp	2.99146	0.262195	0.363816	0.0989303	0.745716
1700030K09Rik	14.8769	0.571064	0.354371	0.0106559	0.0714628
Eps15l1	2.94859	-0.116922	0.285469	0.272322	1
Ap1m1	7.59753	-0.00819809	0.228749	0.949777	0.929801
Fam32a	27.1192	0.224983	0.171842	0.107563	0.309371
Rab8a	14.8921	-0.221166	0.229964	0.161201	0.39515
Tpm4	11.6366	0.0619558	0.192794	0.660897	0.796392
Zfp961	1.50753	-0.0434601	0.270536	0.610444	1
Zfp617	7.12824	-0.0754597	0.244228	0.551924	0.738504
Zfp882	0.953618	-0.0432947	0.278583	0.442643	1
Fcho1	3.03531	0.0529479	0.255212	0.642868	1
Unc13a	5.35604	0.136728	0.278695	0.278933	0.587689
Colgalt1	4.33853	0.435039	0.558183	0.0363777	0.228932
Pgls	37.4985	-0.339573	0.198548	0.0298225	0.140028
Slc27a1	26.2683	-0.731219	0.293773	0.00112462	0.0137295
Mvb12a	13.6091	-0.239632	0.245193	0.138911	0.359867
Plvap	1.84662	0.0633686	0.26854	0.535016	1
Gtpbp3	3.56935	0.0127158	0.255768	0.900521	1
Dda1	42.675	0.219991	0.1645	0.106765	0.309399
Mrpl34	41.1696	-0.133011	0.154106	0.298182	0.54119
Abhd8	42.3047	0.456596	0.162811	0.00124598	0.0147012
Babam1	19.2242	-0.027744	0.176211	0.839068	0.886785
Nr2f6	5.06719	-0.0051122	0.242285	0.966326	1
Ocel1	1.71091	0.196777	0.348192	0.111255	0.854596
Use1	55.9917	-0.0111851	0.141153	0.927141	0.922197
Myo9b	3.76101	0.162255	0.308561	0.178937	0.967136
Haus8	1.98167	-0.0684677	0.277998	0.401708	1
Map1s	4.68309	0.0718157	0.259122	0.53225	0.919914
Rpl18a	287.709	0.586182	0.145075	1.05579e-05	0.000400016
Slc5a5	2.2649	0.00932988	0.263609	0.915818	1
Ccdc124	45.1354	0.0705511	0.141389	0.565452	0.749405
Kcnn1	3.56809	-0.0340026	0.259605	0.726022	1
Arrdc2	1.05228	-3.38909	2.51742	0.00498163	0.74742
Mast3	10.5987	0.141417	0.261022	0.313591	0.620996
Pik3r2	8.98543	0.144236	0.23939	0.329697	0.57829
Ifi30	0.828705	0.160128	0.337046	0.0547809	1
Mpv17l2	20.474	-0.353747	0.211626	0.0301672	0.145037
Rab3a	49.292	0.247281	0.174823	0.0824332	0.271728
Jund	6.88731	0.435288	0.346867	0.0315128	0.210937
Lsm4	41.6206	0.066406	0.139554	0.585218	0.75554
Pgpep1	8.82068	-1.1967	0.50967	0.000814497	0.0111932
Ssbp4	22.9941	-0.0313963	0.176702	0.816325	0.858315
Isyna1	2.38063	0.0264649	0.261284	0.776262	1
Ell	1.9885	0.129084	0.295864	0.222508	1
Fkbp8	53.463	-0.118069	0.155646	0.363992	0.598854
Kxd1	23.9098	-0.0134804	0.172805	0.921751	0.920777
Uba52	645.272	0.466645	0.132043	0.000105731	0.00231028
Rex1bd	73.9952	0.037449	0.13429	0.752701	0.844158
Crlf1	1.12061	0.0650772	0.279075	0.378646	1
Tmem59l	18.727	0.261626	0.275567	0.124771	0.340127
Klhl26	2.12986	-0.225391	0.392909	0.0411871	0.541946
Crtc1	7.30518	0.0628876	0.253437	0.595019	0.760319
Upf1	3.55468	-0.100547	0.273977	0.363959	1
Cope	57.2521	-0.363651	0.187306	0.0164823	0.0987744
Ddx49	2.00274	-0.130505	0.30483	0.159794	0.964743
Homer3	3.08957	-0.0366687	0.249707	0.753413	1
Sugp2	3.77288	0.253666	0.392781	0.0669377	0.737339
Armc6	0.935291	0.040714	0.274594	0.574532	1
Tmem161a	2.58495	0.0498923	0.259569	0.638158	1
Borcs8	23.964	-0.52724	0.260063	0.0068615	0.052899
Mef2bl	4.96504	-0.00552155	0.263475	0.947803	1
Nr2c2ap	1.40887	-0.0116709	0.265684	0.901317	1
Rfxank	2.00521	-0.00786041	0.261656	0.930296	1
Ncan	571.297	-1.05868	0.30188	2.15055e-05	0.000674551
Hapln4	6.37286	0.249643	0.349875	0.110871	0.352963
Sugp1	6.74091	-0.069373	0.235203	0.599648	0.981128
Mau2	6.8993	-0.233662	0.294908	0.145817	0.50231
Gatad2a	6.32193	0.183224	0.257375	0.237032	0.63966
Ndufa13	554.452	0.0202903	0.12308	0.855601	0.889688
Yjefn3	6.42787	0.872324	0.347652	0.000889365	0.0137271
Pbx4	13.3468	0.602579	0.336134	0.00696778	0.0533604
Atp13a1	3.18377	0.00267264	0.247457	0.981977	1
Zfp866	1.85337	0.013797	0.269079	0.845756	1
Zfp963	0.509442	0.0221216	0.27313	0.726654	1
Zfp869	3.39931	-0.163161	0.325177	0.121876	0.750412
Zfp868	0.393171	-0.0132875	0.276279	0.858866	1
Gm10033	2.01224	-0.0612516	0.273037	0.492629	1
D130040H23Rik	4.94933	-0.000148654	0.229214	0.998738	1
Zfp930	1.04351	-0.128334	0.314256	0.0907594	1
Lzts1	27.727	-0.00798349	0.204666	0.95367	0.934461
Atp6v1b2	19.6339	0.0780731	0.191088	0.581865	0.756429
Lpl	1.30341	0.0628874	0.276842	0.446637	1
Ints10	2.51943	-0.306127	0.505604	0.0286379	0.353349
Csgalnact1	4.45808	-0.107589	0.259796	0.409879	0.697736
Psd3	34.2883	0.407533	0.228994	0.0183474	0.104801
Nat1	0.661706	-0.00386586	0.272011	0.993243	1
Naf1	2.26103	0.132961	0.304519	0.187787	1
Npy1r	1.35099	0.0392874	0.27095	0.615639	1
Tma16	3.04291	-0.0514033	0.264167	0.616288	1
Marchf1	4.8951	0.0948014	0.264011	0.439992	0.717808
Tmem192	12.4561	-0.0125795	0.200074	0.928242	1
Klhl2	8.49479	-0.0595995	0.23976	0.647232	0.855323
Msmo1	50.5914	-0.16691	0.158191	0.198675	0.449994
Cpe	2341.72	-0.914282	0.107144	1.10755e-18	3.50873e-15
Spock3	5.0113	0.324771	0.417045	0.0604066	0.305866
Palld	5.24532	-0.0906042	0.254	0.474611	0.878402
Cbr4	6.76193	0.260346	0.2972	0.12655	0.467604
Sh3rf1	1.04838	-0.0444108	0.27533	0.576989	1
Nek1	4.76554	-0.0179324	0.23581	0.88759	1
Clcn3	49.6173	-0.501225	0.195721	0.00217523	0.0232118
Hpf1	61.3732	0.557359	0.144018	2.07509e-05	0.000674551
Mfap3l	25.1499	-0.24176	0.205143	0.111312	0.309371
BC030500	1.64982	0.0688365	0.286432	0.239156	1
Galntl6	7.37621	0.175965	0.26839	0.241922	0.49785
Galnt7	3.09423	0.401583	0.48939	0.0449577	0.513344
Hmgb2	1.37772	0.244418	0.399267	0.0619087	0.662794
Sap30	2.48512	-0.0581923	0.260658	0.596973	1
Scrg1	89.752	-0.422586	0.159677	0.00206436	0.0221725
Fbxo8	5.4235	-0.0705138	0.234801	0.593941	0.816773
Cep44	0.944401	0.101762	0.295439	0.192931	1
Gpm6a	160.206	-0.249698	0.141705	0.040797	0.177808
Wdr17	1.08527	-0.0445008	0.276872	0.533747	1
Spcs3	6.82272	0.405053	0.311408	0.0370448	0.231303
Aga	4.95199	0.255273	0.328094	0.119891	0.369667
Tenm3	29.6656	0.0802904	0.172548	0.556971	0.745276
Dctd	3.88008	-1.3747	0.745542	0.0022117	0.0757829
Wwc2	11.7044	-0.32782	0.325376	0.0679211	0.237591
Cdkn2aip	3.83524	0.0202782	0.254674	0.848708	1
Ing2	3.56723	-0.106992	0.270569	0.371777	1
Rwdd4a	11.1019	-0.0355084	0.2271	0.790601	0.858997
Trappc11	2.07295	-0.0525493	0.264883	0.582802	1
Stox2	29.2469	0.246116	0.180437	0.0891995	0.281629
Enpp6	1.29784	-0.0107417	0.270814	0.899571	1
Irf2	8.97738	0.0966123	0.24605	0.471307	0.688695
Casp3	3.38569	0.121839	0.2738	0.318096	1
Acsl1	3.10898	0.0759	0.256715	0.530688	1
Slc25a4	678.482	-0.377595	0.10202	7.67626e-05	0.00188796
Cfap97	6.00078	0.0522711	0.23796	0.686533	0.880757
Snx25	4.08404	0.0619932	0.262033	0.554096	1
Ankrd37	0.459878	-0.0635545	0.288504	0.200878	1
Ufsp2	19.894	-0.137312	0.171734	0.320209	0.568753
Cfap96	0.639213	0.0281127	0.275684	0.618349	1
Sorbs2	9.81117	0.471832	0.37378	0.0285652	0.137218
Tlr3	4.11307	-0.0455526	0.246903	0.701415	1
Fam149a	7.55429	0.300959	0.284182	0.0825762	0.299858
Cyp4v3	3.54249	0.130737	0.276906	0.296924	1
Klkb1	3.89603	0.0889227	0.255948	0.471686	1
Fat1	6.24087	-0.0179467	0.227553	0.89179	0.986164
Frg1	8.24519	0.624401	0.317903	0.00503597	0.0421229
Pcm1	18.5054	-0.0450497	0.200525	0.749578	0.826956
Mtus1	7.88995	0.112742	0.239619	0.430682	0.649345
Pdgfrl	0.443959	-0.0489261	0.283152	0.430193	1
Slc7a2	6.27135	-0.344327	0.437197	0.0555762	0.242065
Mtmr7	1.11279	-0.012907	0.271247	0.895007	1
Vps37a	8.33154	-0.155569	0.255991	0.295549	0.603783
Cnot7	4.72884	0.0862983	0.257052	0.502577	0.760271
Zdhhc2	6.70164	0.83558	0.459124	0.00342527	0.0472736
Micu3	55.4692	0.0720768	0.225349	0.601635	0.769163
Tusc3	28.4358	-0.0779042	0.188098	0.582409	0.755243
Sgcz	2.50027	0.0349542	0.266141	0.689563	1
Dlc1	7.75226	0.0546414	0.223273	0.69527	0.814028
Trmt9b	1.86478	-0.111112	0.295699	0.201345	1
Lonrf1	0.983957	0.0346662	0.273732	0.607854	1
Prag1	1.4118	0.167584	0.337748	0.0680747	0.974462
Gm19410	1.26383	0.177928	0.355194	0.0343149	0.854596
Mfhas1	8.53834	0.266946	0.289859	0.116713	0.324996
Eri1	2.20716	0.193062	0.342744	0.0988429	1
Tnks	4.36919	0.0107895	0.256057	0.917106	1
Dusp4	1.68883	-0.0702067	0.282979	0.328507	1
Saraf	62.269	-0.319504	0.155241	0.0160172	0.0965115
Leprotl1	17.8299	0.00882105	0.191991	0.949756	0.929639
Mboat4	11.6264	-0.098435	0.212823	0.508069	0.764793
Dctn6	20.8451	-0.020039	0.173756	0.881934	0.902678
Smim18	1.26574	0.0341862	0.270275	0.666029	1
Gtf2e2	4.08616	0.093101	0.259389	0.454327	1
Gsr	3.94077	0.00415857	0.243645	0.972473	1
Ubxn8	13.4079	-0.51053	0.340992	0.0160054	0.0958153
Ppp2cb	4.44212	0.0811697	0.24636	0.531796	0.781224
Purg	17.6685	0.261483	0.228565	0.105677	0.302017
Wrn	2.32492	0.251935	0.394716	0.0673728	0.690497
Nrg1	5.41408	0.0769846	0.259082	0.521316	0.90338
Fut10	3.53221	-0.18572	0.331065	0.102601	0.727773
Mak16	16.5468	-0.00469302	0.182115	0.97272	0.938246
Tti2	1.24678	-0.0669303	0.278564	0.422309	1
Rnf122	1.67808	0.106681	0.286446	0.288384	1
Dusp26	15.3138	0.424453	0.255581	0.0222203	0.120019
Unc5d	4.30352	0.0274051	0.24539	0.81497	1
Poteg	0.729915	-0.000931352	0.272564	0.95694	1
Eif4ebp1	12.9106	-0.0603072	0.215732	0.667522	0.80437
Brf2	0.373368	0.0465496	0.281107	0.457085	1
Adgra2	1.12114	0.0843921	0.285223	0.281436	1
Plpbp	5.18499	0.0646356	0.240714	0.618907	0.839956
Erlin2	7.92031	-0.446343	0.385839	0.0334743	0.175864
Zfp703	1.4399	-0.0412778	0.269403	0.633157	1
Thap1	2.09825	-0.0172651	0.252503	0.876473	1
Rnf170	3.08733	0.0521038	0.257064	0.633773	1
Hook3	9.47941	0.182521	0.255104	0.243037	0.540519
Fnta	26.1796	-0.623174	0.215283	0.000533515	0.00817438
Pomk	2.6573	0.144175	0.289273	0.242368	1
Hgsnat	6.35614	-0.161574	0.285715	0.223849	0.520371
Ash2l	6.16009	-0.0910411	0.241409	0.507781	0.904395
Star	0.897396	-0.0197155	0.272169	0.799327	1
Lsm1	8.15352	0.0731842	0.21768	0.608979	0.770649
Bag4	2.48887	0.133213	0.290891	0.247407	1
Ddhd2	21.2682	0.128331	0.230164	0.374189	0.619915
Plpp5	2.53996	-0.0785725	0.274421	0.41097	1
Nsd3	40.721	-0.0261037	0.199103	0.851902	0.888664
Letm2	2.04749	0.0762675	0.274324	0.431713	1
Fgfr1	14.5049	-0.34919	0.265594	0.0500651	0.198259
Tacc1	181.682	-0.0250795	0.216218	0.862068	0.897191
Tm2d2	26.0635	-0.0230465	0.181522	0.868192	0.899321
Adam9	3.27484	-0.0453159	0.247626	0.704017	1
Ido1	0.314252	0.0286984	0.278338	0.612485	1
Zmat4	4.34317	0.854241	0.64338	0.00799354	0.0674519
Sfrp1	7.80768	-0.839073	0.469562	0.0044282	0.0443315
Golga7	12.9703	-0.451897	0.243705	0.014135	0.0873638
Gins4	8.90977	-0.058767	0.226719	0.667312	0.800279
Gpat4	3.80263	-0.386897	0.519886	0.0416505	0.591117
Ank1	4.939	0.6218	0.562583	0.0174999	0.114008
Kat6a	9.91134	-0.00882718	0.223385	0.947963	1
Ap3m2	10.608	0.0630046	0.225288	0.654115	0.782395
Plat	0.806574	0.0950217	0.29743	0.133004	1
Ikbkb	7.05396	0.0418314	0.236823	0.745577	0.837821
Polb	12.9412	0.0510556	0.192164	0.719682	0.827785
Vdac3	18.3728	-0.110279	0.191752	0.43762	0.66437
Slc20a2	4.93768	-0.303098	0.384699	0.0779663	0.291348
Smim19	10.5579	-0.287021	0.286467	0.0947496	0.285738
Mrps31	4.29068	-0.0834631	0.256207	0.48832	0.888664
Slc25a15	2.51234	-0.177782	0.344079	0.0735777	0.593898
Vps36	21.4589	-0.171489	0.21091	0.253416	0.50894
Nek3	0.253911	-0.0202665	0.27931	0.692416	1
Alg11	5.483	-0.121754	0.269075	0.333138	0.754896
Potefam3b	5.36164	-0.0203638	0.252307	0.847064	1
Agpat5	46.1553	-0.0906976	0.180481	0.512286	0.70365
Mcph1	1.93813	-0.129086	0.298907	0.205705	1
Csmd1	9.53864	0.661726	0.468493	0.0139491	0.0843337
Kbtbd11	54.8798	-0.00600666	0.159947	0.949094	0.931682
Arhgef10	4.39221	0.005332	0.252464	0.961924	1
Cln8	2.75716	-0.0708647	0.262859	0.513241	1
Dlgap2	19.6639	0.868066	0.282196	0.000199525	0.00390575
Erich1	6.2019	0.0102312	0.249305	0.928762	1
Tdrp	0.673407	-0.0364938	0.277502	0.603091	1
Fbxo25	4.13889	-0.112988	0.261025	0.393791	1
Coprs	24.1536	-0.153506	0.186772	0.285819	0.538851
Champ1	2.57638	0.0743912	0.277715	0.372361	1
Upf3a	18.0221	-0.0969541	0.197447	0.498002	0.705929
Cdc16	4.65326	-0.167333	0.300859	0.190028	0.580192
Rasa3	4.1433	-0.118077	0.279675	0.322486	1
Gas6	9.61617	-0.220071	0.250837	0.165579	0.390867
Tmem255b	0.984802	0.0783611	0.281406	0.358957	1
Tfdp1	4.11992	0.108375	0.268321	0.36211	1
Tmco3	8.2779	-0.145156	0.235158	0.325411	0.624834
Dcun1d2	2.14807	-0.0825323	0.274391	0.400905	1
Grtp1	2.00025	0.0212138	0.263455	0.819719	1
Lamp1	116.804	-0.387786	0.134944	0.00125906	0.0151329
Cul4a	5.89413	-0.186809	0.304405	0.177312	0.461722
Pcid2	3.22157	0.0762244	0.25827	0.516875	1
Proz	0.948055	-0.0743249	0.288772	0.14546	1
Mcf2l	15.6939	1.34527	0.233731	6.22664e-10	1.03821e-07
Atp11a	1.65719	-0.027381	0.270921	0.730894	1
Tubgcp3	1.85522	0.0184798	0.259338	0.851036	1
Sox1	1.91831	0.119109	0.287537	0.281505	1
Arhgef7	7.05264	0.208984	0.283469	0.174415	0.403473
Ankrd10	1.63412	-0.131035	0.30561	0.164078	0.984219
Ing1	19.7047	-0.282977	0.26992	0.0972103	0.294582
Cars2	2.08331	-0.0919083	0.273075	0.395175	1
Naxd	47.769	-0.62653	0.20465	0.000301489	0.00526238
Rab20	1.13051	-8.86724e-05	0.277198	0.988828	1
Col4a2	0.638051	0.0186588	0.275441	0.641902	1
Col4a1	0.783391	-0.0769356	0.290069	0.148714	1
Irs2	4.5507	0.133404	0.276355	0.29876	0.600332
Myo16	0.803223	-0.0222074	0.273492	0.790199	1
Abhd13	1.18989	-0.0181186	0.268109	0.830328	1
Lig4	1.62083	-0.0138136	0.265812	0.867027	1
Nalf1	11.0169	0.184103	0.262096	0.238001	0.4934
Arglu1	9.77307	-0.130552	0.253197	0.340909	0.647204
Efnb2	1.73325	0.00956309	0.265182	0.91137	1
Zfp958	0.812002	0.150882	0.326663	0.0856881	1
Cers4	6.3923	0.104541	0.259968	0.408791	0.814028
Ccl25	4.0303	0.0100113	0.24911	0.930847	1
Elavl1	13.3076	-0.0487887	0.2054	0.724574	0.826956
Timm44	7.43227	0.110229	0.231151	0.446212	0.669431
Ctxn1	47.372	0.0256593	0.130576	0.824261	0.875939
Snapc2	2.84705	-0.191595	0.34118	0.0968628	0.738338
Map2k7	9.70824	-0.348109	0.373526	0.0577312	0.243791
Prr36	0.796166	-0.00559995	0.274537	0.99564	1
Evi5l	5.63612	0.0705691	0.247767	0.574685	0.81515
Trappc5	5.7365	-0.0425961	0.237838	0.737132	0.907258
Fcor	6.21315	0.377171	0.377041	0.0526833	0.282551
Stxbp2	4.04752	0.942206	0.536139	0.00297459	0.126617
Pcp2	0
Pet100	37.6044	0.142267	0.171407	0.301367	0.543235
Xab2	2.6283	-0.0488081	0.263062	0.615242	1
Camsap3	0.748113	0.0278134	0.275048	0.689742	1
Pnpla6	1.78995	-0.00249781	0.269154	0.970851	1
Mcoln1	4.1173	0.174558	0.29405	0.214969	1
Zfp358	4.15748	0.092697	0.26182	0.442666	0.841103
Pex11g	1.01976	-0.0157833	0.277175	0.726324	1
Arhgef18	3.85715	-0.17806	0.324976	0.132949	0.779
Insr	2.58996	-0.131184	0.300881	0.195072	0.963382
Ccnd1	5.16607	0.100202	0.257849	0.442154	0.727186
LTO1	2.11919	-0.083493	0.278428	0.347895	1
Fadd	4.05436	-0.156914	0.318706	0.138127	0.855738
Ppfia1	9.80641	0.288988	0.326935	0.098411	0.296189
Cttn	4.93605	-0.132584	0.259436	0.350078	0.75986
Shank2	14.682	0.666739	0.29282	0.00257563	0.0261622
Dhcr7	5.05031	-0.08928	0.246825	0.491205	0.881925
Osbpl5	1.34866	0.0114614	0.269307	0.870544	1
Cars1	4.08193	0.0357537	0.25652	0.729098	1
Nap1l4	20.4001	-0.0118221	0.182514	0.931947	0.921426
Cdkn1c	3.06972	0.0966419	0.274092	0.389534	1
Tssc4	4.46278	0.0280951	0.241333	0.819454	1
Cd81	12.8988	-0.190262	0.235256	0.218463	0.472041
Th	0.302588	0.0352405	0.280204	0.4738	1
Igf2	2.23979	0.101661	0.280494	0.338775	1
Mrpl23	1.25033	0.00948106	0.26306	0.916739	1
Lsp1	2.18656	0.134512	0.302081	0.18575	1
Tnni2	1.54042	0.0494888	0.266512	0.607668	1
Ifitm10	7.18406	0.234422	0.325646	0.131196	0.348075
Dusp8	25.299	0.756145	0.233721	0.000158574	0.00325708
Mob2	8.55776	-0.909534	0.44253	0.00261557	0.0304405
Brsk2	11.7031	0.517755	0.335987	0.0152625	0.0900408
Tollip	6.53678	-0.105032	0.242895	0.457969	0.740239
Ap2a2	16.6153	0.471588	0.34957	0.0269594	0.136259
Chid1	8.23386	-0.859958	0.420774	0.00303761	0.0341522
Tspan4	0.998932	0.00908327	0.267534	0.90574	1
Polr2l	10.453	0.0611678	0.203006	0.661466	0.786643
Cd151	5.18876	-0.212127	0.309403	0.1493	0.508633
Pnpla2	3.91007	0.0731055	0.250134	0.550064	1
Rplp2	225.299	0.324748	0.113172	0.0018995	0.0210858
Slc25a22	3.06457	0.125187	0.274436	0.325729	1
Cend1	18.3703	0.131581	0.200942	0.362355	0.609573
Gatd1	5.52129	0.219853	0.310914	0.154417	0.517737
Taldo1	53.9646	-0.136392	0.158797	0.298686	0.549577
Tmem80	21.3861	-0.121417	0.189609	0.392895	0.620796
Deaf1	8.02719	0.465861	0.342799	0.0256144	0.130548
Phrf1	4.72676	0.0981301	0.251455	0.455969	0.850437
Lrrc56	0.56122	-0.0797739	0.29334	0.201394	1
Hras	21.6796	0.218103	0.203861	0.148016	0.374326
Rnh1	10.0964	-0.11528	0.208789	0.432588	0.660942
Ptdss2	8.66761	-0.344343	0.312533	0.0599518	0.249634
B4galnt4	2.34726	0.0153293	0.261137	0.873487	1
Ifitm3	4.08543	-0.0413693	0.253729	0.701651	1
Ifitm1	0.742484	-0.0332703	0.282181	0.216814	1
Ifitm2	1.38501	-0.0547274	0.269261	0.561053	1
Pgghg	2.40282	-0.00860461	0.259743	0.930286	1
Cox8b	1.45089	0.232552	0.392091	0.0609406	0.53967
Psmd13	6.35003	-0.0723983	0.237923	0.574595	0.939746
Sirt3	23.6383	-0.0714913	0.181492	0.607719	0.7695
Ric8a	6.13198	0.0976334	0.236336	0.481156	0.883796
Bet1l	28.7505	-0.137481	0.157444	0.293941	0.537804
Scgb1c1	0.166795	-0.0106844	0.279778	0.7975	1
Urah	0.847411	-0.0735071	0.292216	0.108511	1
Zfp941	0.553119	0.00441037	0.274728	0.864498	1
Sprn	2.73359	0.00499729	0.259401	0.958283	1
Mtg1	5.26102	-0.120131	0.284822	0.272379	0.691894
Paox	0.817202	-0.0686854	0.286189	0.275918	1
Echs1	53.9179	-0.818907	0.185286	1.29106e-06	6.70225e-05
Fuom	30.6586	-0.0511907	0.155455	0.691618	0.815305
Caly	11.8083	0.179068	0.250072	0.244495	0.500692
Zfp511	4.57441	0.179187	0.284616	0.210783	0.611343
Tubgcp2	5.11294	-0.0330705	0.248841	0.77104	0.922195
Kndc1	1.13451	0.00346541	0.270468	0.956163	1
Adgra1	11.9936	-0.0677575	0.232197	0.614236	0.773865
Cfap46	19.4557	-0.0931158	0.17912	0.501595	0.709642
Nkx6-2	1.8321	-0.0212498	0.269403	0.775182	1
Inpp5a	3.7944	0.0709943	0.250452	0.563709	1
Pwwp2b	0.916783	-0.0591569	0.283738	0.325101	1
Lrrc27	0.889969	-0.0244714	0.276134	0.649865	1
Dpysl4	0.915674	-0.0186077	0.274044	0.808959	1
Jakmip3	0.960934	0.0939488	0.29234	0.228583	1
Bnip3	12.7525	-0.110261	0.207926	0.444434	0.658564
Ppp2r2d	10.4494	0.150045	0.234758	0.308597	0.609289
Mapk1ip1	1.53861	0.0007871	0.264835	0.9932	1
Tcerg1l	0.522032	-0.0299752	0.278136	0.648927	1
Glrx3	73.7762	-0.117343	0.136189	0.322843	0.570957
9430038I01Rik	2.62139	0.138191	0.288196	0.264176	1
Mgmt	3.93273	-0.0279193	0.257965	0.791653	1
Insyn2a	1.02496	-0.0244587	0.27254	0.783239	1
Dock1	23.3249	-0.0420448	0.20005	0.76435	0.849068
Fank1	0.362824	-0.00677027	0.279435	0.817148	1
Dhx32	2.56111	0.0380714	0.257974	0.727066	1
Bccip	4.98916	-0.141114	0.256502	0.320894	0.743944
Uros	4.51505	-0.0250801	0.247581	0.833101	1
Edrf1	1.29765	0.067413	0.280367	0.354833	1
Ctbp2	7.82124	0.0140664	0.238454	0.912507	1
Zranb1	11.5711	0.151095	0.237507	0.304566	0.6056
Abraxas2	7.18637	0.107102	0.255134	0.427384	0.65837
Eef1akmt2	10.8454	-0.438309	0.346158	0.0345118	0.158428
Fam53b	3.93515	0.149509	0.284223	0.266302	1
Lhpp	8.83781	0.0699678	0.219267	0.62118	0.764116
Oat	17.1659	-0.586415	0.271935	0.00348372	0.0328792
Chst15	1.53509	-0.00139458	0.26412	0.987735	1
Gpr26	3.09224	0.030102	0.26319	0.74263	1
Bub3	16.9594	-0.019309	0.172751	0.887601	0.907771
Acadsb	15.3723	-0.104128	0.209802	0.469268	0.687097
Ikzf5	6.0209	0.0132978	0.213837	0.924514	1
Pstk	3.5573	0.00149767	0.249585	0.989933	1
2310057M21Rik	0.936598	-0.0387381	0.275178	0.542019	1
Htra1	116.508	-0.801219	0.150044	7.92317e-09	9.44319e-07
Plekha1	7.18215	0.0614934	0.225812	0.648497	0.84793
Tacc2	4.30531	0.161675	0.289659	0.229456	0.533027
Nsmce4a	5.50478	-0.0876645	0.243504	0.513612	0.77809
Ate1	16.9545	-0.0108371	0.210587	0.937205	0.922311
Fgfr2	11.397	-0.294548	0.296256	0.0885832	0.280678
Wdr11	3.523	-0.236522	0.346684	0.102653	0.755406
Plpp4	2.49685	-0.0531011	0.265197	0.601593	1
Sec23ip	6.92632	0.0192624	0.23322	0.880274	1
Mcmbp	40.5727	-0.294178	0.332133	0.0828086	0.271925
Inpp5f	21.086	0.0384131	0.192835	0.786785	0.85654
Bag3	1.3394	1.15192	1.17399	0.00915055	0.183137
Tial1	11.6441	-0.144953	0.265558	0.30871	0.559031
Rgs10	158.288	0.922173	0.134272	7.75724e-13	3.38999e-10
Rusf1	2.00815	0.0659493	0.267979	0.526863	1
Tgfb1i1	2.17806	0.0249679	0.255541	0.8196	1
Armc5	1.68936	0.0523613	0.271905	0.52922	1
9130023H24Rik	3.57583	0.00653522	0.257502	0.948048	1
Cox6a2	22.1763	1.60314	0.243954	4.27566e-12	1.47514e-09
Itgam	18.3834	0.625202	0.331682	0.00689677	0.0518364
Fus	6.95118	-0.059048	0.237119	0.645339	0.77839
Prss36	2.62035	0.0808646	0.264232	0.478099	1
Kat8	2.58946	-0.0858734	0.267129	0.456566	1
Bckdk	9.36087	-0.262113	0.305136	0.11936	0.322777
Vkorc1	26.2842	0.0675849	0.192819	0.630707	0.781827
Zfp668	2.92722	0.217769	0.350742	0.117468	0.804584
Stx4a	10.9312	-0.0134295	0.209074	0.923226	1
Stx1b	16.3234	0.625564	0.363892	0.0092394	0.0639095
Hsd3b7	2.42941	-0.0132969	0.253681	0.902221	1
Setd1a	1.29321	-0.0812626	0.283407	0.309409	1
Orai3	5.69226	-0.086559	0.238579	0.523037	0.912239
Fbxl19	1.23867	0.198347	0.373369	0.0291665	1
Ctf1	0.997226	-0.116893	0.30961	0.074195	1
Bcl7c	2.71462	0.0291482	0.259067	0.772179	1
Zfp629	1.5553	0.129171	0.301988	0.161876	1
Rnf40	4.38757	0.0355133	0.241061	0.778899	1
Cfap119	2.78464	-0.145078	0.314827	0.138891	0.791491
Phkg2	10.4145	-0.0211162	0.218821	0.874849	0.886239
Tmem265	1.14481	0.0901997	0.292339	0.180786	1
Srcap	3.85598	0.00794093	0.257765	0.93809	1
Fbrs	1.95065	0.0120377	0.257113	0.904706	1
Prr14	1.51526	0.0079666	0.25993	0.935513	1
Zfp688	3.51101	0.0811591	0.255002	0.517054	1
Zfp768	1.52064	-0.0233665	0.268089	0.748257	1
Sephs2	25.8891	-0.0430183	0.247301	0.715947	0.82373
Dctpp1	19.7896	0.166001	0.209689	0.265723	0.512521
Zfp771	16.171	0.270217	0.226295	0.100239	0.294444
Zfp553	1.42986	0.0322983	0.268342	0.696403	1
Tbc1d10b	6.33863	-0.00378236	0.225592	0.97683	1
Cd2bp2	7.14639	-0.146022	0.26364	0.295519	0.546894
Kif22	0.990641	0.257564	0.451687	0.0293223	0.802028
Prrt2	4.72711	-0.0636143	0.256054	0.583652	0.812254
Pagr1a	7.49857	0.0511672	0.215283	0.714362	0.823608
Cdipt	15.9821	-0.221309	0.254342	0.167498	0.402199
Sez6l2	17.1076	-0.0376532	0.226895	0.775008	0.850124
Asphd1	7.41134	0.565012	0.491528	0.0226453	0.118292
Kctd13	7.84784	0.128291	0.241086	0.367594	0.662673
Tmem219	11.0611	-0.0775595	0.214118	0.587587	0.747695
Taok2	12.1247	1.05767	0.331257	0.000112551	0.0023692
Hirip3	2.39657	0.068267	0.263551	0.54542	1
Ino80e	3.67426	0.282325	0.36157	0.0927565	0.697959
Tlcd3b	5.0675	0.180241	0.291274	0.209434	0.609573
Ppp4c	7.24305	-0.0538658	0.217738	0.695657	0.875491
Ypel3	39.2971	0.162149	0.170264	0.238168	0.495762
Gdpd3	3.53155	0.0709269	0.28001	0.379066	1
Mapk3	7.45886	0.0339129	0.219437	0.805552	0.851944
Coro1a	1.25556	0.0543762	0.272691	0.505784	1
Bola2	86.1587	0.340127	0.145596	0.00792889	0.0571532
Slx1b	9.84501	-0.024235	0.234593	0.845661	0.949103
Sgf29	4.51902	0.151794	0.288831	0.23785	0.640778
Nupr1	37.8825	-0.132531	0.148319	0.293545	0.545475
Apobr	0.764369	-0.026273	0.274787	0.720307	1
Cln3	3.19656	0.0494394	0.263091	0.620583	1
Eif3c	82.0801	-0.0898833	0.136003	0.453381	0.677713
Atxn2l	1.98397	0.0107692	0.257563	0.916348	1
Tufm	6.49586	-0.463305	0.383616	0.0336391	0.176381
Sh2b1	5.69805	0.0662299	0.22045	0.638243	1
Rabep2	1.88919	-0.0164223	0.26234	0.860833	1
Nfatc2ip	1.7448	-0.00207201	0.267408	0.978149	1
Spns1	3.90887	0.00875165	0.247196	0.940789	1
Sbk1	12.3536	0.915487	0.277184	7.38934e-05	0.00182122
Xpo6	2.6963	0.0468844	0.264951	0.620408	1
Gsg1l	4.40951	-0.0203798	0.254196	0.847491	0.967462
Gtf3c1	5.65433	-0.028825	0.219422	0.833745	1
Il21r	1.24914	0.00188955	0.270088	0.975178	1
Nsmce1	22.7484	-0.115639	0.199448	0.418248	0.654478
Hs3st4	12.2199	0.132764	0.241619	0.35348	0.658564
Lcmt1	21.6302	-0.115303	0.208792	0.433809	0.66437
Tnrc6a	23.7476	-0.473949	0.230129	0.0070122	0.0535943
Rbbp6	12.6463	0.158805	0.261264	0.279489	0.525318
Cacng3	9.13903	0.133312	0.259465	0.346555	0.594225
Prkcb	116.236	0.509607	0.161951	0.000357892	0.00614204
Chp2	2.43292	0.0535148	0.267818	0.572599	1
Dctn5	2.27447	0.263008	0.425982	0.0506762	0.601812
Palb2	2.46603	0.0147419	0.256644	0.882993	1
Ndufab1	60.5519	-0.0692428	0.147095	0.57941	0.75554
Ubfd1	4.74845	0.0355186	0.236795	0.780018	1
Ears2	1.30414	-0.0134156	0.268869	0.854471	1
Gga2	2.07367	0.113779	0.295615	0.19803	1
Cog7	5.76633	0.0562344	0.242788	0.651334	1
Usp31	4.0983	0.182128	0.315264	0.159048	0.912239
Hs3st2	4.60851	0.309576	0.422169	0.0675262	0.27068
Otoa	15.1408	0.631845	0.37475	0.00862412	0.0627002
Igsf6	1.07583	0.0390191	0.272919	0.600875	1
Mettl9	38.5773	-0.1261	0.175998	0.365656	0.600332
Cdr2	0.825028	0.0317099	0.271701	0.63298	1
Polr3e	1.85315	0.0142919	0.25868	0.889469	1
Mosmo	5.23392	0.789794	0.514529	0.0075003	0.0806095
Pdzd9	1.31223	0.0886355	0.274404	0.413743	1
Uqcrc2	26.7936	-0.123316	0.172587	0.371194	0.604134
Crym	4.9818	-0.156021	0.299606	0.187224	0.575315
Ldaf1	2.31586	0.0805944	0.268548	0.467597	1
Lyrm1	2.23351	-0.278807	0.475417	0.0234463	0.603433
Dcun1d3	0.791058	-0.0180212	0.272315	0.825389	1
Rexo5	0.426893	-0.0152102	0.276713	0.85655	1
Ppp1ccb	1.68328	-0.0486761	0.268807	0.586502	1
Thumpd1	3.24479	-0.00912693	0.246901	0.938282	1
Gprc5b	22.6703	-1.143	0.28955	4.72428e-06	0.000192937
Iqck	2.21283	-0.186745	0.342814	0.101619	0.790282
Knop1	22.8295	-0.0477785	0.165282	0.721639	0.826443
Vps35l	9.95576	0.12191	0.21013	0.403676	0.630177
Ccp110	7.37778	0.338789	0.326592	0.0674286	0.237218
Gde1	60.9395	-0.481129	0.155853	0.000452134	0.00705599
Tmc7	2.12801	-0.0007345	0.264925	0.993489	1
Coq7	30.6828	-0.142028	0.193392	0.32805	0.576983
Itpripl2	2.60007	-0.0230371	0.25523	0.827635	1
Syt17	2.21244	0.0717996	0.273524	0.44395	1
Smg1	4.21069	0.218169	0.31941	0.13694	0.489182
Arl6ip1	212.477	-0.354455	0.118037	0.00112473	0.0141468
Rps15a	367.597	0.486783	0.125396	2.74411e-05	0.000837475
Xylt1	2.0395	0.00781535	0.259181	0.936574	1
Nucb2	3.31392	0.202369	0.321903	0.150149	1
Pik3c2a	5.13054	0.113157	0.267045	0.376149	0.676921
Rps13	322.48	0.353861	0.148843	0.00669556	0.0519413
Plekha7	3.70687	-0.0619635	0.253367	0.605491	1
1110004F10Rik	47.6776	0.00229884	0.154237	0.986199	0.944254
Sox6	12.6805	0.0587515	0.223674	0.67562	0.804963
Insc	0.236189	-0.0153347	0.279724	0.834817	1
Psma1	20.3566	0.00948636	0.17605	0.944904	0.930281
Copb1	6.53679	0.246048	0.291902	0.133182	0.481349
Rras2	0.981253	0.0164418	0.272765	0.787482	1
Spon1	8.3161	-0.0417107	0.235865	0.748202	0.826742
Far1	3.68802	0.129985	0.261042	0.348242	1
Btbd10	3.09479	0.327572	0.401859	0.0668634	0.620996
Bmal1	3.62609	-0.100949	0.276263	0.372782	1
Rassf10	0.420447	-0.0378666	0.281103	0.556568	1
Tead1	8.39301	0.0304413	0.213248	0.822983	0.938615
Parva	12.43	-0.0771471	0.196018	0.575505	0.751341
Mical2	5.54959	-0.0893358	0.253684	0.48295	0.749463
Dkk3	31.5853	-0.678854	0.226196	0.000315372	0.00540998
Usp47	9.75555	0.0116344	0.205757	0.933836	0.922042
Galnt18	1.50847	-0.040476	0.273422	0.562983	1
Eif4g2	55.3326	-0.216829	0.169795	0.115585	0.322965
Ctr9	6.33946	-0.111749	0.273926	0.343374	0.755406
Rnf141	10.6805	-0.06677	0.211253	0.638917	0.850124
Ampd3	3.15386	-0.98291	1.02304	0.00999773	0.27105
Swap70	7.10386	-0.498214	0.500497	0.0292048	0.158428
Wee1	1.68601	0.0684314	0.274948	0.457696	1
Zfp143	1.68049	-0.0036069	0.269774	0.977812	1
Ipo7	8.94562	-0.0893052	0.224933	0.526029	0.72169
Tmem41b	2.77351	0.14445	0.299214	0.197084	0.918729
Dennd5a	50.0426	-0.119544	0.155983	0.355204	0.592103
Nrip3	11.6422	0.702016	0.468317	0.0104639	0.0694965
Tmem9b	58.2052	-0.544539	0.183019	0.000502527	0.00791599
Akip1	4.49946	-0.231843	0.338837	0.127833	0.469618
Dennd2b	2.1735	-0.0710657	0.275452	0.432873	1
Rpl27a	183.38	0.633186	0.122064	4.29003e-08	3.54786e-06
Trim66	0.626248	0.0887568	0.291881	0.197882	1
Lmo1	9.75681	-0.998616	0.389025	0.0006399	0.0107537
Ric3	22.0553	-0.077803	0.207205	0.583381	0.755406
Tub	3.88282	0.037091	0.260207	0.709142	1
Eif3f	117.509	0.407872	0.14806	0.00181247	0.0202025
Ppfibp2	6.30058	-0.191675	0.308942	0.168145	0.454924
Olfml1	3.11946	-0.122188	0.269047	0.34693	1
Mrpl17	31.3877	-0.227335	0.18449	0.120155	0.33317
Dchs1	0.568613	-0.0436725	0.279511	0.49045	1
Tpp1	19.3754	0.067904	0.19278	0.63084	0.784771
Taf10	9.21054	0.0798949	0.247019	0.540082	0.718752
Ilk	25.6333	-0.706305	0.263665	0.000798937	0.0107475
Rrp8	8.45856	0.00316642	0.227832	0.980538	0.941627
Dnhd1	1.56318	0.0219272	0.264652	0.810775	1
Timm10b	57.1822	0.329581	0.166747	0.0181423	0.104801
Arfip2	2.8591	0.0288055	0.257769	0.780683	1
Trim3	1.79334	0.0688394	0.269699	0.494267	1
Hpx	0.831574	0.114621	0.301651	0.155904	1
Apbb1	43.0138	0.167574	0.160004	0.208866	0.452234
Smpd1	13.5248	-0.260319	0.258694	0.111949	0.316843
Cavin3	24.289	-0.651371	0.213762	0.000302553	0.00540998
Cckbr	5.16317	0.272361	0.338572	0.107065	0.429204
Fhip1b	4.02932	0.00380501	0.253019	0.971232	1
Trim30d	0.902013	0.0253887	0.27172	0.700032	1
Trim30a	1195.65	0.603328	0.225765	0.00123343	0.0150007
Trim12c	1.05825	-0.0756542	0.282234	0.334771	1
Trim12a	1.8536	-0.114191	0.281464	0.313974	1
Trim34a	0.668809	0.0852704	0.293049	0.229262	1
Hbb-bs	1.51698	-0.0271444	0.268944	0.747535	1
Rrm1	1.73753	-0.0191652	0.264822	0.822177	1
Stim1	7.8586	0.16642	0.266987	0.263888	0.51889
Pgap2	7.46178	-0.0748081	0.224849	0.592991	0.750391
Nup98	11.7197	0.196187	0.288011	0.188049	0.430877
Numa1	2.89632	0.0387209	0.250958	0.743569	1
Lrrc51	6.76673	-0.327837	0.416611	0.0566626	0.293896
Lamtor1	80.0857	-0.0477495	0.130248	0.692874	0.815305
Anapc15	11.8993	-0.000930397	0.204085	0.994354	0.946212
Folr1	0.108919	-0.00698486	0.279574	0.971547	1
Inppl1	2.15942	0.000240625	0.253629	0.998962	1
Clpb	16.8249	0.0289523	0.197949	0.836079	0.88198
Pde2a	22.4165	0.638098	0.22445	0.000622362	0.00892149
Arap1	2.37961	0.0883272	0.269669	0.418145	1
Stard10	9.50792	-0.1513	0.241804	0.304674	0.545934
Atg16l2	0.871541	-0.00791968	0.273194	0.949381	1
Fchsd2	3.34776	0.123382	0.264618	0.346742	1
Arhgef17	4.82138	0.0890844	0.24999	0.493669	0.893161
Relt	1.02342	-0.0482489	0.276654	0.449538	1
Fam168a	42.1842	-0.182663	0.167031	0.178943	0.418629
Plekhb1	247.355	-0.746798	0.113971	7.88112e-12	2.48293e-09
Rab6a	59.1059	-0.256094	0.150082	0.0454709	0.19029
Mrpl48	42.1341	-0.128848	0.150625	0.310416	0.562344
Coa4	5.99148	-0.173968	0.286051	0.232888	0.63402
Ucp3	1.00665	-0.130196	0.317889	0.0586318	1
C2cd3	2.09767	0.168914	0.314359	0.1626	1
Ppme1	9.5377	-0.259253	0.275164	0.123273	0.376298
P4ha3	0.760263	-0.038138	0.276571	0.620848	1
Pgm2l1	16.3389	0.319369	0.308706	0.0761223	0.259588
Lipt2	2.22392	0.0153663	0.256645	0.884546	1
Pold3	2.1275	0.123209	0.2908	0.243464	1
Rnf169	5.25346	0.0126995	0.251976	0.909371	1
Spcs2	58.802	-0.154392	0.166745	0.259247	0.517148
Tpbgl	1.71603	-0.0325388	0.267628	0.702561	1
Arrb1	42.0616	-0.0207037	0.162308	0.87629	0.90338
Rps3	353.346	0.491232	0.113067	3.38203e-06	0.000142509
Gdpd5	1.79166	0.0990357	0.286022	0.288248	1
Serpinh1	1.8139	0.000910316	0.25858	0.993432	1
Map6	4.64316	0.637608	0.725942	0.0188802	0.151092
Dgat2	2.84869	-0.00610058	0.258145	0.95295	1
Uvrag	4.61893	0.120852	0.26793	0.360714	0.657779
Thap12	23.1596	-0.0962423	0.21205	0.49839	0.708649
Emsy	2.54816	0.0301827	0.252182	0.785961	1
Acer3	3.57064	-0.0611032	0.255985	0.600046	1
Omp	0.975928	0.0154994	0.279401
Capn5	0.926905	0.058214	0.279028	0.399209	1
Pak1	32.671	0.366604	0.236001	0.036235	0.162752
Aqp11	6.62508	0.0861703	0.243479	0.536456	0.783412
Clns1a	17.533	0.0282772	0.195219	0.841487	0.884433
Rsf1	25.7174	-0.120399	0.198718	0.401045	0.639082
Aamdc	67.7363	-0.240856	0.17142	0.0856627	0.277326
Ints4	3.69178	-0.170422	0.313177	0.160149	1
Kctd14	6.23841	-0.430178	0.473464	0.0377548	0.238172
Thrsp	66.7579	-0.367648	0.184563	0.013993	0.0866496
Ndufc2	134.448	-0.139943	0.114603	0.179402	0.421642
Alg8	0.319519	-0.0321395	0.281315	0.615999	1
Kctd21	1.5569	0.0677499	0.276155	0.416059	1
Usp35	1.083	1.69696	0.936287	0.00308427	0.597097
Gab2	6.87037	0.631709	0.60066	0.0159559	0.135771
Nars2	1.37389	-0.00621019	0.268298	0.942776	1
Tenm4	31.9802	0.280125	0.265363	0.10099	0.295169
Gm15501	5.87332	0.357575	0.384624	0.0500956	0.27533
Fam181b	10.2243	-0.322369	0.34991	0.0657382	0.2659
Rab30	4.53641	-0.131844	0.285981	0.250274	0.657229
Pcf11	5.35177	-0.0410869	0.244271	0.735478	0.897352
Ankrd42	0.373534	0.0202648	0.277337	0.603876	1
Ccdc90b	17.048	-0.00992332	0.179389	0.941843	0.929801
Dlg2	183.021	1.41334	0.247996	9.97058e-10	1.52056e-07
Tmem126b	2.10335	0.0328423	0.262873	0.732923	1
Tmem126a	20.5586	-0.0342372	0.198252	0.80852	0.853374
Crebzf	1.79225	-0.0784871	0.278693	0.370185	1
Sytl2	3.35811	0.151551	0.296569	0.214921	1
Eed	3.49536	0.0944346	0.269499	0.391538	1
Hikeshi	9.42665	0.125771	0.218429	0.391065	0.690939
Me3	5.80524	0.117091	0.252425	0.394964	0.811981
Prss23	2.24813	0.0552455	0.268124	0.568735	1
Fzd4	1.83902	-0.00870705	0.26278	0.924593	1
Tmem135	7.44192	0.383851	0.317651	0.0448133	0.212666
Grm5	15.1634	0.380186	0.505531	0.0456393	0.190799
Folh1	2.93484	-0.081365	0.266591	0.455361	1
Vmn2r73	16.994	0.0169389	0.241023	0.890559	0.905991
Zfand6	16.2112	0.00642202	0.197939	0.964204	0.938297
Fah	30.2732	0.519644	0.236383	0.00424563	0.0378282
Ctxnd1	4.16986	0.121321	0.261349	0.376065	0.668546
Arnt2	17.819	0.351504	0.247924	0.044695	0.18931
Abhd17c	8.858	0.322306	0.331996	0.0732079	0.280714
Mesd	25.3101	-0.287471	0.188181	0.0547135	0.214065
Tlnrd1	0.952565	0.0859833	0.286708	0.258296	1
Stard5	1.04059	-0.110231	0.306584	0.036239	1
Efl1	2.4891	0.135065	0.2974	0.222856	0.982298
Saxo2	2.68871	0.277669	0.433344	0.0461016	0.620573
Sh3gl3	4.61723	0.153084	0.295134	0.210411	0.510526
Hdgfl3	25.2988	0.493585	0.244899	0.0077362	0.0577682
Tm6sf1	1.68824	0.0417583	0.270227	0.595805	1
Btbd1	25.7196	-0.599176	0.250508	0.00205899	0.0222109
3110040N11Rik	7.64077	-0.0646034	0.23972	0.622545	0.77809
Ramac	9.99013	-0.0203959	0.216747	0.882284	0.995623
Homer2	29.4496	0.62854	0.232218	0.00102087	0.0132433
Whamm	1.46463	0.0378862	0.270368	0.648678	1
Ap3b2	7.21069	0.0789134	0.240306	0.561805	0.79877
Cpeb1	4.41341	0.0956603	0.254418	0.459016	0.731463
Rps17	113.392	0.549071	0.156326	8.52822e-05	0.00200793
Pde8a	3.8909	-0.215373	0.345538	0.10281	0.697487
Ndufs6b	1.53817	0.100027	0.280009	0.330738	1
Slc28a1	11.3113	0.162593	0.21226	0.277745	0.533027
Alpk3	1.45451	0.195221	0.349664	0.084542	0.760319
Zfp592	1.84148	0.0161236	0.261966	0.86717	1
Sec11a	8.80193	-0.0373469	0.219214	0.78658	0.921164
Nmb	1.09068	-0.12755	0.309088	0.113645	1
Wdr73	3.85853	0.0604771	0.258045	0.601778	1
Iqgap1	4.18664	0.0469763	0.254022	0.679014	0.875491
Crtc3	2.34908	-0.383291	0.789342	0.011232	0.264907
Furin	2.40531	-0.101527	0.27656	0.350156	1
Fes	1.11576	0.00981605	0.269381	0.877837	1
Man2a2	11.2543	0.264452	0.265767	0.114574	0.321065
Hddc3	17.8508	0.0315737	0.232539	0.811443	0.869619
Unc45a	2.08972	0.0671236	0.272902	0.471011	1
Vps33b	1.80391	-0.00892228	0.264678	0.918555	1
Ngrn	12.0234	-0.238844	0.268107	0.143854	0.359978
Gdpgp1	0.572482	-0.0409814	0.281211	0.501627	1
Cib1	39.4637	-0.239855	0.184185	0.0992769	0.299901
Sema4b	25.4976	-0.0138511	0.247248	0.903548	0.910059
Idh2	45.4546	-0.67315	0.199628	8.81975e-05	0.0020524
Arpin	1.16293	-0.156076	0.329036	0.0830924	1
Ap3s2	6.39505	-0.170639	0.272917	0.239444	0.541946
Pex11a	14.7298	-0.151945	0.208681	0.306455	0.55907
Polg	4.36645	-0.00323248	0.247364	0.977186	1
Fanci	1.54585	-0.0305292	0.26715	0.720712	1
Rlbp1	18.6027	-0.358233	0.269816	0.0481255	0.198751
Abhd2	200.006	-0.0832734	0.262654	0.468739	0.687097
Mfge8	89.7451	-0.838862	0.158972	1.14339e-08	1.24906e-06
Isg20	0.23475	0.0307568	0.281021	0.477519	1
Aen	10.3801	-0.466211	0.319591	0.0242069	0.122957
Det1	0.877389	-0.0387932	0.278637	0.511432	1
Mrps11	9.68658	-0.618951	0.398653	0.0085917	0.0696193
Mrpl46	11.9622	0.0949998	0.221046	0.515671	0.771652
Ntrk3	10.8198	0.0534463	0.23182	0.689821	0.812144
Klhl25	1.39338	0.250586	0.442252	0.0199728	0.363039
Sv2b	13.0844	0.0861532	0.263868	0.463498	0.683337
Slco3a1	1.77945	0.247489	0.436563	0.0219811	0.303336
Fam174b	2.16118	-0.0899136	0.27512	0.391691	1
Chd2	8.47588	0.0405374	0.24272	0.741291	0.835213
Rgma	2.80939	-0.0985188	0.272372	0.381019	1
Nr2f2	4.64693	0.435458	0.522224	0.0373633	0.189653
Arrdc4	1.64932	0.0561109	0.273931	0.478941	1
Igf1r	8.01321	0.0617228	0.21669	0.657405	0.862173
Synm	4.88972	0.27974	0.37823	0.0778308	0.291031
Ttc23	2.53652	-0.00618266	0.269482	0.931799	1
Lrrc28	7.04583	0.0284397	0.226558	0.831637	0.880411
Mef2a	17.9584	0.314879	0.250452	0.0656759	0.237591
Lysmd4	17.623	0.668621	0.253021	0.000922075	0.0122499
Asb7	3.96197	-0.0455732	0.24315	0.717253	1
Chsy1	6.65069	-0.0268132	0.252004	0.811656	1
Selenos	35.4678	-0.164814	0.185985	0.247493	0.504622
Snrpa1	36.5594	0.121195	0.170659	0.381007	0.624256
Pcsk6	6.49492	-0.305043	0.370431	0.0806488	0.357598
Tm2d3	20.0489	-0.226651	0.252048	0.148734	0.375566
Tars3	2.04566	0.0390746	0.259057	0.715616	1
Tjp1	18.069	-0.0957861	0.217059	0.502002	0.707993
Nsmce3	2.58056	-0.00546699	0.256579	0.957796	1
Entrep2	4.55113	0.452064	0.474142	0.0326783	0.214993
Apba2	14.4518	-0.18352	0.231379	0.230526	0.486364
Mcee	27.5549	0.0471858	0.176447	0.73512	0.831979
Mphosph10	5.44916	-0.0614322	0.254603	0.598021	0.957877
Fan1	1.89613	-0.0930377	0.274181	0.398168	1
Mtmr10	3.51993	0.0358727	0.255099	0.741741	1
Klf13	113.876	0.0871722	0.18356	0.535084	0.716767
Otud7a	5.72818	0.0867089	0.253563	0.488054	0.877801
Peg12	0.222891	-0.024395	0.280666	0.581771	1
Ndn	13.6109	0.112865	0.228172	0.43566	0.665055
Ube3a	44.9324	-0.0955816	0.168248	0.478118	0.693362
Gabrb3	6.98987	0.251381	0.331522	0.121703	0.333799
Gabra5	6.34694	0.0453493	0.237453	0.723802	1
Gabrg3	18.7369	0.191849	0.219943	0.208403	0.461753
Herc2	26.1619	0.269909	0.229625	0.0968543	0.295294
Nipa1	5.08582	-0.114372	0.248845	0.411622	0.825219
Nipa2	1.83693	-0.0489386	0.264203	0.620614	1
Tubgcp5	3.43121	0.102406	0.281345	0.315334	1
Luzp2	130.778	-0.446033	0.156828	0.00104675	0.0130556
Svip	27.8729	0.0373278	0.153784	0.772464	0.852492
Gas2	1.29958	0.0201733	0.269694	0.770131	1
Slc17a6	1.52081	0.19834	0.359671	0.0657183	0.682396
Nell1	1.62534	0.109103	0.286884	0.293532	1
Prmt3	3.76703	0.00842675	0.24693	0.940251	1
Htatip2	3.71958	0.264213	0.356028	0.096013	0.708604
Nav2	13.0802	0.108017	0.212899	0.462262	0.685277
Zdhhc13	0.637802	0.0347639	0.272429	0.640342	1
Ptpn5	10.9062	0.950649	0.400011	0.00123632	0.014615
Spty2d1	0.97198	0.0083022	0.272782	0.882847	1
Uevld	0.792084	-0.00228336	0.270092	0.980617	1
Tsg101	32.5652	0.0605725	0.168831	0.653021	0.79141
Ldha	40.0983	-0.627663	0.189834	0.000126515	0.00267629
Gtf2h1	3.89953	-0.345671	0.436542	0.0533619	0.533819
Hps5	6033.56	0.876776	0.3158	0.000556625	0.00844621
Saal1	2.08288	-0.0625878	0.271275	0.50207	1
Sergef	5.87818	0.0108908	0.228342	0.933948	1
Kcnc1	13.687	0.201798	0.263244	0.202033	0.44309
Kcnj11	2.93258	1.19188	0.69636	0.00337329	0.137284
Nomo1	8.70905	0.312493	0.317802	0.0845848	0.274826
Odad1	2.23799	-0.0251569	0.26471	0.767133	1
Emp3	1.6981	-0.194841	0.385498	0.00399624	0.13773
Tmem143	0.605619	-0.0028227	0.274246	0.991063	1
Kdelr1	5.38901	-0.0150557	0.234928	0.904738	1
Grin2d	1.35611	2.98592	0.966256	8.98472e-05	0.00917006
Grwd1	1.8907	-0.16242	0.331157	0.0991767	0.685277
Cyth2	10.8432	-0.46454	0.307376	0.0222156	0.119366
Rpl18	35.1758	-0.0215224	0.152215	0.859017	0.895001
Sphk2	2.5262	0.000326747	0.26475	0.997349	1
Dbp	1.60071	-0.00352747	0.259509	0.970917	1
Car11	26.8847	0.353872	0.21626	0.0316036	0.150858
Rasip1	1.47112	-0.0877201	0.289853	0.25553	1
Plekha4	0.766024	-0.0680008	0.284588	0.351169	1
Ppp1r15a	1.71874	0.171743	0.333255	0.0960587	1
Nucb1	8.32559	0.43083	0.392342	0.0364021	0.163279
Dhdh	12.3868	0.151082	0.238651	0.304408	0.612274
Bax	6.69453	0.170558	0.245658	0.260312	0.675218
Ftl1	346.66	0.0272484	0.105521	0.782925	0.841641
Gys1	1.96851	-0.188181	0.347995	0.0790947	0.614268
Snrnp70	6.83235	0.0227236	0.2444	0.847714	0.967462
Lin7b	9.97591	0.0571124	0.227274	0.671481	0.803137
Ppfia3	33.0692	0.505847	0.245597	0.00646003	0.0505524
Trpm4	39.015	0.316295	0.151431	0.0154184	0.0930463
Cd37	5.24183	0.282617	0.33438	0.0932386	0.389275
Tead2	0.43923	0.0473161	0.278292	0.471339	1
Dkkl1	3.13826	-0.0594642	0.267993	0.518851	1
Kash5	1.84888	0.0748394	0.276773	0.40562	1
Pth2	0.159789	0.00530859	0.278829	0.774203	1
Slc17a7	5.01071	0.0124733	0.235923	0.922097	1
Pih1d1	8.31172	-0.0497775	0.220232	0.718245	0.81358
Aldh16a1	0.973095	0.00495139	0.271643	0.898115	1
Rpl13a	316.948	0.551945	0.125637	2.46381e-06	0.000112418
Rps11	199.941	0.415601	0.128785	0.000397849	0.00641421
Fcgrt	9.31001	-0.351185	0.359283	0.0602677	0.255091
Rcn3	2.35597	-0.0267903	0.268618	0.733394	1
Nosip	8.60534	-0.190276	0.26716	0.212583	0.512993
Prrg2	2.46748	0.046149	0.26739	0.599383	1
Prr12	3.21611	0.252435	0.382067	0.0816494	0.683886
Rras	3.71734	-0.0995724	0.280102	0.317837	1
Irf3	3.3016	-0.0902562	0.278897	0.356653	1
Bcl2l12	2.20481	-0.0946917	0.277144	0.375151	1
Prmt1	1.57904	-0.102601	0.292696	0.181556	1
Cpt1c	5.19342	-0.0670462	0.257144	0.544762	0.91742
Fuz	1.96235	-0.121405	0.301472	0.19551	1
Med25	15.7577	-0.199943	0.204013	0.186666	0.420638
Ptov1	6.45713	-0.527064	0.453599	0.0232139	0.171868
Pnkp	3.88011	-0.248423	0.366679	0.0974977	0.712181
Tbc1d17	5.98646	-0.127114	0.257596	0.36064	0.781323
Nup62	1.74458	-0.150721	0.326408	0.0753005	0.696707
Atf5	3.17257	0.0291302	0.249332	0.804872	1
Vrk3	9.74223	-0.294521	0.309911	0.09207	0.281136
Myh14	13.3157	-0.622697	0.424082	0.00977344	0.0677498
Kcnc3	1.96186	0.0948565	0.287735	0.260554	1
Nr1h2	4.23156	-0.0367271	0.235734	0.774133	1
Pold1	1.03209	-0.0969667	0.298456	0.126937	1
Garin5a	1.4671	-0.0686322	0.278314	0.421709	1
Emc10	44.3958	-0.307297	0.191806	0.0412751	0.173883
Josd2	9.81715	0.0542767	0.226911	0.692087	0.801514
Lrrc4b	5.06481	-0.245508	0.339186	0.119896	0.365122
Syt3	3.80682	0.0989593	0.261007	0.435649	1
1700008O03Rik	0.913752	0.0962773	0.290717	0.223058	1
Shank1	481.111	0.927056	0.230489	6.15502e-06	0.000248303
Clec11a	2.4679	-0.0657576	0.27521	0.430199	1
2410002F23Rik	1.67469	-0.0397016	0.272534	0.560276	1
Klk6	0.600967	-0.00499539	0.276368	0.974582	1
Klk8	6.80985	0.276795	0.333337	0.104716	0.337008
Ctu1	0.709123	-0.0472843	0.28067	0.440485	1
Zfp719	0.729777	0.015167	0.271888	0.812311	1
Cd33	2.57915	0.051947	0.260018	0.624691	1
Etfb	65.028	-0.397643	0.171691	0.00584483	0.047699
Zfp141	0.893752	-0.0419425	0.276223	0.519659	1
Zfp788	1.40435	-0.0270278	0.27152	0.682016	1
AW146154	1.43165	-0.1056	0.298827	0.166063	1
AI987944	7.36705	-0.107375	0.258902	0.393426	0.632438
Vstm2b	1.21008	0.0129713	0.267631	0.874082	1
Gm33989	1.27133	0.0223339	0.272124	0.744213	1
Pop4	6.12233	-0.282532	0.329737	0.0956453	0.39425
Plekhf1	0.449757	0.0290548	0.277132	0.585658	1
1600014C10Rik	2.92564	0.00537724	0.247929	0.963096	1
Uri1	14.2539	0.0493599	0.195534	0.732576	0.834348
Zfp536	5.61402	1.21995	0.473808	0.00051942	0.00917006
Tshz3	4.0802	0.20497	0.340329	0.128111	0.828803
Gm36722	1.80515	0.00450942	0.264946	0.958997	1
Zfp507	1.00932	0.0878701	0.286783	0.288341	1
Dpy19l3	4.78435	-0.272889	0.365946	0.0950357	0.39924
Pdcd5	57.9507	-0.138347	0.148605	0.268667	0.524689
Ankrd27	2.72851	-0.103797	0.281122	0.319453	1
Nudt19	71.86	-0.144588	0.149472	0.257542	0.515269
Cep89	1.84917	0.206897	0.362397	0.0790717	1
Faap24	1.39448	1.35736	0.956894	0.00440435	0.147203
Rhpn2	2.69637	-0.000548218	0.254573	0.995362	1
Gpatch1	4.78573	-0.00720087	0.238375	0.954345	1
Lrp3	3.60927	-0.0851738	0.275787	0.364466	1
Slc7a10	14.1777	-0.676632	0.313245	0.00355079	0.0323711
Cebpg	13.7797	0.14323	0.217087	0.330388	0.58249
Pepd	10.6546	-0.319608	0.287992	0.0729536	0.254929
Chst8	1.74093	0.155437	0.326361	0.102983	0.826956
Kctd15	1.35639	-0.0606281	0.280559	0.279897	1
Lsm14a	9.25348	-0.280849	0.289582	0.0988601	0.29752
Garre1	1.5766	-0.00865885	0.26532	0.917496	1
Gpi1	59.0893	-0.190034	0.162554	0.157956	0.390084
Pdcd2l	2.51409	0.0100187	0.256466	0.922675	1
Uba2	6.74765	-0.0343802	0.218423	0.804051	1
Gramd1a	4.21228	-0.0221211	0.243356	0.856209	1
Scn1b	17.0026	0.459038	0.288059	0.0189848	0.10792
Lgi4	10.6903	-0.947467	0.322751	0.000278517	0.00505936
Fxyd1	61.1254	-0.721319	0.18506	1.28331e-05	0.000465675
Fxyd7	25.5617	0.218108	0.191208	0.141075	0.356046
Fxyd5	0.564591	0.0381984	0.27713	0.502179	1
Usf2	15.3078	-0.115113	0.203278	0.428737	0.660942
Dmkn	0.45578	0.0481752	0.282561	0.364076	1
Sbsn	3.47616	-0.210842	0.354967	0.0916917	0.841103
Tmem147	42.6002	-0.0928031	0.171424	0.497813	0.705929
Rbm42	17.2705	-0.0302075	0.195551	0.829392	0.879028
Cox6b1	801.346	0.134823	0.115635	0.201063	0.45358
Kmt2b	1.37503	-0.0474684	0.277575	0.426492	1
U2af1l4	20.9312	-0.477455	0.240653	0.00882047	0.0637773
Psenen	18.7223	-0.0025097	0.181364	0.985588	0.946212
Lin37	1.69502	0.0434162	0.265026	0.641506	1
Hspb6	4.21744	-0.519677	0.586885	0.0278751	0.198869
Arhgap33	6.78698	0.895563	0.420239	0.00213131	0.0337606
Kirrel2	3.7675	-0.0550962	0.251693	0.643099	1
Aplp1	198.025	-0.422194	0.124611	0.000202317	0.003927
Hcst	2.53908	0.178719	0.337242	0.0923736	0.697487
Sdhaf1	13.1672	0.0458154	0.191369	0.745414	0.837821
Alkbh6	24.4517	0.194159	0.199281	0.188782	0.432255
Clip3	26.87	0.185237	0.208535	0.214981	0.467279
Polr2i	20.7299	-0.0405973	0.171955	0.764446	0.847608
Tbcb	35.0093	-0.120096	0.163202	0.352482	0.601509
Capns1	20.6388	0.0891585	0.190978	0.524159	0.709642
Cox7a1	8.13471	-0.248856	0.298863	0.125866	0.340094
Zfp146	2.4287	0.09534	0.278045	0.367631	1
Zfp382	2.34283	0.00230306	0.266541	0.977442	1
Zfp260	6.91896	-0.261466	0.341581	0.101142	0.334985
Zfp566	1.15646	-0.0485056	0.278888	0.474785	1
Zfp14	1.88749	-0.0655945	0.272775	0.465176	1
Zfp568	1.34195	0.103403	0.292195	0.203519	1
Zfp74	3.03518	0.0497278	0.246822	0.694277	1
Zfp27	0.582943	-0.0339814	0.277639	0.460231	1
Zfp420	0.722786	-0.0252085	0.275459	0.731738	1
Zfp940	1.09897	0.0425257	0.274722	0.543167	1
Zfp790	1.8455	-0.158783	0.335996	0.0387349	0.528054
Zfp30	7.95633	-0.851581	0.467735	0.00425631	0.0429115
Zfp84	3.45034	-0.0226247	0.257614	0.818818	1
Sipa1l3	1.44141	0.00153171	0.267355	0.986556	1
Dpf1	1.9301	0.00378049	0.262504	0.967971	1
Spint2	2.90325	0.014504	0.252584	0.895413	1
Yif1b	16.097	-0.252417	0.230599	0.116011	0.325501
Kcnk6	1.33203	2.23071	0.997546	0.000691571	0.0310464
Psmd8	51.8621	-0.337591	0.185237	0.024238	0.122957
Fam98c	1.98621	0.259075	0.392862	0.0745121	0.720375
Rasgrp4	1.67948	0.0476389	0.272959	0.524751	1
Ryr1	0.424923	-0.0326898	0.281535	0.534521	1
Eif3k	143.884	0.500003	0.134455	4.89066e-05	0.00132609
Actn4	7.89963	0.044326	0.213537	0.750078	0.826956
Ech1	37.49	-0.28021	0.198342	0.0649711	0.237591
Hnrnpl	46.5208	0.0827908	0.256652	0.50023	0.707144
Sirt2	71.1846	-0.108834	0.1314	0.346395	0.596599
Nfkbib	6.65724	0.0159362	0.224144	0.903921	1
Sars2	0.971487	0.0194031	0.270039	0.769083	1
Mrps12	33.0722	-0.160528	0.148608	0.206281	0.457908
Fbxo17	0.53113	-0.021976	0.277434	0.790339	1
Fbxo27	0.73273	0.0745869	0.286175	0.286363	1
Pak4	0.963646	-0.0048784	0.266746	0.960604	1
Lrfn1	3.82065	0.0264854	0.261138	0.787061	1
Gmfg	2.6404	0.216043	0.335526	0.126543	0.797617
Samd4b	12.8445	0.487715	0.314523	0.0169321	0.100469
Med29	4.57956	-0.296018	0.376707	0.0870461	0.302938
Paf1	7.4788	0.0712718	0.246587	0.569207	0.737527
Rps16	180.405	0.350307	0.123937	0.00194401	0.0214717
Supt5	17.1835	0.192928	0.236817	0.213928	0.466504
Timm50	21.0628	-0.204412	0.202709	0.176823	0.41515
Dll3	3.06008	0.145744	0.298539	0.214866	0.955687
Eid2b	7.17908	-0.193145	0.29142	0.18902	0.432648
Dyrk1b	4.15856	-0.09912	0.274938	0.365972	0.777133
Fbl	3.39725	0.341861	0.459428	0.0513235	0.545935
Psmc4	20.8099	-0.289334	0.237891	0.0784475	0.265007
Zfp850	2.24366	-0.0380495	0.265047	0.67247	1
Zfp780b	12.0869	-0.0798959	0.23792	0.552781	0.738504
Zfp974	0.725753	0.0788224	0.28468	0.316237	1
Zfp607a	2.66725	0.133448	0.281729	0.28643	1
Zfp60	1.85907	-0.0440597	0.266571	0.639001	1
Zfp607b	2.95887	0.204469	0.320901	0.147334	0.849138
Map3k10	8.75623	0.177517	0.283027	0.215375	0.467824
Ttc9b	94.9664	-0.137958	0.1713	0.311423	0.562944
Akt2	20.1886	-0.909361	0.297272	0.000167352	0.00327267
2310022A10Rik	1.55808	0.000693549	0.262153	0.995917	1
Pld3	34.5969	0.218404	0.210544	0.16135	0.393334
Hipk4	5.96999	0.165097	0.317808	0.147466	0.412084
Sertad1	1.1035	0.0884443	0.285433	0.284265	1
Sertad3	0.713199	-0.0513024	0.282295	0.376791	1
Sptbn4	3.71746	0.187837	0.315141	0.155055	1
Shkbp1	0.701213	0.118688	0.302541	0.171405	1
Coq8b	3.45242	0.0460896	0.257321	0.672459	1
Actmap	10.1646	-0.111682	0.251768	0.402512	0.640418
Snrpa	7.46423	-1.10648	0.409258	0.000460367	0.00828592
Mia	2.32934	-0.0295195	0.268515	0.684621	1
Rab4b	10.6503	-0.0983491	0.207207	0.500269	0.697408
Egln2	22.6659	-0.167703	0.198129	0.246838	0.504381
Axl	20.7582	-0.283476	0.209557	0.0739533	0.255683
Hnrnpul1	22.3677	0.0328426	0.214732	0.809862	0.868155
Ccdc97	2.82752	0.0848012	0.26482	0.453705	1
B9d2	5.20992	-0.0987355	0.266586	0.394838	0.803137
Tmem91	5.05967	0.130575	0.266715	0.334297	0.747695
Exosc5	6.29901	-0.223231	0.351683	0.0983819	0.40835
Bckdha	6.12196	-0.263578	0.290918	0.120357	0.365749
Dmac2	5.91482	0.0623481	0.225479	0.647585	1
Lipe	0.689246	0.00628969	0.273824	0.893791	1
Megf8	15.6672	0.0636613	0.194465	0.654601	0.7923
Pafah1b3	3.93166	0.0405279	0.246354	0.734869	1
Cic	8.17749	0.508784	0.396298	0.0228364	0.121455
Dedd2	1.03861	0.00808813	0.271828	0.85698	1
Pou2f2	1.50892	0.529858	1.21241	0.013798	0.280395
Zfp574	2.37621	0.210371	0.342372	0.113536	0.862642
Grik5	9.66279	-0.0444258	0.234149	0.733292	0.820876
Atp1a3	47.2076	0.286185	0.233605	0.0857045	0.271925
Rabac1	114.898	-0.177267	0.135668	0.133225	0.352963
Arhgef1	38.6157	0.92986	0.313741	0.000252249	0.00455077
Rps19	362.707	0.5494	0.116253	5.37907e-07	3.09303e-05
Ethe1	16.9582	-0.00515755	0.191775	0.971667	0.938068
Zfp575	1.61928	0.0208069	0.266862	0.800044	1
Xrcc1	1.9492	-0.0948187	0.284076	0.306575	1
Irgq	5.59556	0.76122	0.605307	0.0112455	0.109894
Zfp428	12.811	-0.186476	0.215985	0.222641	0.477598
Cadm4	6.66745	-0.13833	0.277813	0.297288	0.709275
Smg9	2.08129	-0.0974817	0.288911	0.273728	1
Zfp94	1.39737	-0.022961	0.263948	0.803189	1
Zfp61	1.52916	-0.0283686	0.27126	0.701506	1
Zfp114	1.45555	-0.0250811	0.268017	0.759166	1
Zfp235	1.83521	-0.0524361	0.262175	0.620321	1
Zfp180	8.77146	0.20491	0.285315	0.187103	0.482071
Nectin2	0.642351	-0.00908746	0.275991	0.90992	1
Tomm40	9.97895	0.0415486	0.208379	0.773667	0.850124
Apoe	7447.44	-0.737971	0.172116	1.72151e-06	8.56356e-05
Apoc1	3.12095	-0.267586	0.43545	0.0419542	0.473652
Clptm1	10.221	0.12541	0.208868	0.392704	0.632262
Clasrp	1.92744	0.208467	0.369433	0.0698093	0.577227
Gemin7	21.9905	-0.0359096	0.175619	0.793145	0.863636
Ppp1r37	0.760742	-0.0454906	0.279063	0.557289	1
Trappc6a	8.28668	-0.100616	0.232789	0.477178	0.69289
Bloc1s3	1.42198	0.015494	0.27156	0.818277	1
Mark4	6.20474	0.0233646	0.233702	0.856979	1
Ercc2	0.859618	0.0153389	0.273761	0.794342	1
Ppp1r13l	1.50158	0.143068	0.310564	0.144291	0.959285
Polr1g	9.30736	0.0579499	0.241505	0.646619	0.787859
Ercc1	9.37815	-0.015739	0.215492	0.908355	0.899838
Fosb	0.347539	0.0678256	0.288872	0.232634	1
Rtn2	10.2168	0.584555	0.346553	0.0095386	0.0757455
Vasp	2.81619	0.343747	0.554708	0.0287136	0.377423
Opa3	12.0031	-0.1521	0.233098	0.311112	0.560424
Eml2	1.79175	0.179767	0.332673	0.119339	1
Snrpd2	41.0782	0.041907	0.145468	0.737163	0.836878
Qpctl	2.29243	0.0852767	0.277496	0.388987	1
Fbxo46	6.27811	0.704631	0.598325	0.0122032	0.0902339
Dmpk	3.35135	-2.31649	0.759777	0.000114875	0.00823923
Dmwd	6.86257	0.0555195	0.240053	0.673392	0.862173
Sympk	1.90642	0.0114181	0.262534	0.903289	1
Irf2bp1	1.47557	-0.00753785	0.266557	0.933207	1
Mypop	2.12624	-0.0314478	0.259714	0.760633	1
Nova2	2.12241	0.221046	0.351531	0.107514	0.811647
Ccdc61	0.824759	0.00781023	0.27058	0.886756	1
Hif3a	2.22827	-1.69697	0.901828	0.00249843	0.10218
Ppp5c	10.0894	-0.198465	0.232301	0.203449	0.444507
Pnma8c	3.91972	-0.00789397	0.267319	0.920332	1
Pnma8a	10.5958	0.0492406	0.213639	0.724919	0.827036
Pnma8b	20.3086	0.117934	0.19859	0.418524	0.654599
Calm3	312.473	-0.269973	0.114905	0.00994783	0.0691332
Gng8	0.814789	0.0379318	0.28089	0.310867	1
Dact3	26.506	1.16012	0.188407	5.36321e-11	1.26725e-08
Strn4	14.2589	0.275909	0.245672	0.0971419	0.294546
Fkrp	2.26337	0.0824951	0.268185	0.459851	1
Ap2s1	36.5655	-0.097635	0.168867	0.471128	0.691894
Arhgap35	30.025	0.171744	0.276269	0.242783	0.490835
Npas1	2.44764	0.171967	0.315521	0.152603	0.825041
Tmem160	79.945	-0.184028	0.158622	0.154404	0.376215
Zc3h4	4.8575	0.846439	0.528904	0.00582241	0.0696193
Sae1	17.7311	-0.109096	0.209655	0.453736	0.674861
Ccdc9	1.39424	0.0416931	0.26901	0.625808	1
C5ar2	2.98098	0.0219839	0.268943	0.772364	1
Dhx34	1.98825	0.0462899	0.266725	0.609632	1
Meis3	3.15486	-0.0370499	0.253174	0.738621	1
Slc8a2	4.22812	0.0836694	0.279179	0.375509	0.792659
Kptn	4.09545	-1.73175	0.751678	0.000968475	0.0396666
Napa	47.5367	-0.133455	0.1514	0.294976	0.538695
Bicra	1.66213	0.10059	0.287771	0.275406	1
Nop53	16.128	0.281547	0.212427	0.0750444	0.258059
Selenow	292.499	0.191583	0.114513	0.0673241	0.242065
Pla2g4c	2.85871	0.347054	0.50346	0.0363528	0.458386
Lig1	3.24304	-0.117354	0.28086	0.317387	1
Zswim9	1.12149	-0.12522	0.31542	0.0521369	1
Mzf1	0.941849	-0.0204049	0.273648	0.784178	1
Ube2m	5.78268	0.117634	0.250908	0.384037	0.684998
Chmp2a	73.8231	-0.0726474	0.138838	0.552615	0.738504
Trim28	8.65474	0.182478	0.263731	0.22642	0.481975
Zbtb45	4.0512	0.102846	0.254563	0.435369	1
Rps5	250.101	0.516171	0.135362	3.35068e-05	0.000980891
Zscan22	1.41285	0.494832	1.14006	0.0135088	0.277418
Zfp110	1.02266	-0.00532053	0.270523	0.96395	1
Zfp329	10.3279	0.192253	0.271098	0.213433	0.465844
Zscan18	0.718728	-0.0209431	0.277333	0.713771	1
Zfp606	3.34274	-0.132171	0.292825	0.236283	1
Clcn4	41.8098	-0.0577029	0.138201	0.630451	0.781654
Vmn2r29	0.846882	-0.0549625	0.279007	0.408009	1
Zfp772	0.586843	-0.0163764	0.27418	0.841032	1
Zfp954	1.06987	0.0401728	0.279267	0.685374	1
Usp29	2.7963	0.063049	0.2695	0.518402	1
Peg3	8.60463	-0.00464325	0.232702	0.972106	0.938068
Zfp667	2.56375	-0.0491533	0.267202	0.601798	1
Zfp444	8.56649	0.386835	0.325584	0.0442341	0.208047
Zfp787	3.64271	-0.00931594	0.249487	0.933337	1
Epn1	18.724	0.193247	0.239366	0.215528	0.470761
U2af2	6.25413	-0.207278	0.289974	0.187055	0.475287
Ccdc106	3.59621	0.164204	0.302216	0.197078	0.970497
Zfp580	7.31001	-0.0886802	0.23708	0.525164	0.721401
Zfp784	0.883845	-0.0632503	0.282919	0.370575	1
Zfp865	1.41461	0.0134586	0.269657	0.851372	1
Zfp524	4.11623	0.0351442	0.256353	0.747916	1
Fiz1	3.03304	-0.0403309	0.256942	0.707868	1
Zfp579	1.20296	-0.0281538	0.273674	0.721875	1
Nat14	22.7526	-0.123803	0.198938	0.397489	0.639082
Zfp628	0.560983	0.00187408	0.274815	0.928126	1
Isoc2b	2.74471	-0.136991	0.291537	0.252397	1
Shisa7	2.02006	-0.00689044	0.273087	0.912607	1
Rpl28	156.032	0.214802	0.13304	0.0688831	0.239937
Tmem238	7.14674	-0.197926	0.281961	0.202111	0.443107
Cox6b2	2.65687	-0.0479983	0.261031	0.647528	1
Kmt5c	0.667648	-0.0586478	0.28225	0.38481	1
Brsk1	9.34846	0.93407	0.385306	0.00118587	0.0145877
Hspbp1	11.6298	0.0946783	0.207837	0.517876	0.716957
Ppp6r1	4.13553	0.0993123	0.266655	0.398611	1
Syt5	15.6534	0.175007	0.248023	0.246665	0.501684
Tnnt1	5.89716	0.369657	0.331267	0.0525666	0.286039
Ppp1r12c	9.99341	0.209671	0.259184	0.180165	0.420452
Rdh13	8.26187	-0.100661	0.252954	0.43236	0.712842
Leng9	2.15901	-0.000603413	0.267545	0.993841	1
Ttyh1	333.074	-0.818459	0.203624	4.56134e-06	0.00018873
Rps9	216.406	0.372121	0.124923	0.00109174	0.0137679
Tsen34	17.623	-0.0859748	0.185177	0.541067	0.734102
Mboat7	11.1445	-0.021974	0.205663	0.87424	0.89859
Leng1	4.71306	0.015452	0.227407	0.909981	1
Cnot3	26.1646	0.733137	0.293048	0.00122113	0.014851
Prpf31	4.4237	-0.039657	0.237609	0.751796	1
Tfpt	0.759829	-0.0104026	0.268093	0.928765	1
Ndufa3	628.089	0.247286	0.132792	0.0361834	0.159429
Cacng8	4.88804	0.115721	0.270238	0.345389	0.643446
Cacng7	1.53777	0.104624	0.289419	0.259664	1
Prkcg	3.19323	0.098523	0.27466	0.377098	1
Myadm	2.29787	0.130619	0.300939	0.208467	1
Bicd1	3.73216	0.00675691	0.248713	0.952568	1
Resf1	7.42584	-0.128623	0.253456	0.356014	0.660423
Amn1	3.68509	-0.0999715	0.264194	0.426302	1
Dennd5b	9.00395	0.151416	0.240731	0.309258	0.609664
Ipo8	5.98333	-0.154262	0.27971	0.259371	0.665055
Tmtc1	3.70848	-0.0139646	0.243341	0.908347	1
Ergic2	10.2684	-0.0423064	0.20541	0.760204	0.844588
Far2	1.32544	0.0297335	0.265665	0.741914	1
Ccdc91	12.2785	-0.0155583	0.200389	0.910125	0.912239
Klhl42	1.85996	-0.0311135	0.266181	0.718753	1
Mrps35	18.9965	-0.342494	0.232856	0.0460582	0.192739
Ppfibp1	3.40633	0.167691	0.289395	0.236777	1
Stk38l	5.19483	-0.338617	0.374457	0.0683758	0.32348
Med21	8.22766	-0.144948	0.260211	0.304933	0.6056
Tm7sf3	5.90505	-0.324316	0.381394	0.0729123	0.280395
Fgfr1op2	35.5932	0.0557769	0.17234	0.684955	0.809832
Ints13	2.59797	-0.0471352	0.260362	0.656874	1
Itpr2	21.4919	-0.297551	0.27405	0.0868437	0.273742
Sspn	5.01018	-1.99645	0.656946	0.000128932	0.00319271
Bhlhe41	92.0707	-0.0800524	0.241384	0.544244	0.732637
Rassf8	3.22889	-0.0321491	0.257104	0.756671	1
Kras	15.3593	0.173283	0.259095	0.255671	0.511211
Etfrf1	12.2243	0.119743	0.220189	0.415468	0.709275
Irag2	0.721714	0.00838111	0.272434	0.91633	1
Bcat1	1.73986	0.00823747	0.263807	0.92537	1
Sox5	17.9267	-0.16502	0.209278	0.261868	0.517148
Etnk1	12.8017	0.0630402	0.20717	0.659166	0.795036
C2cd5	2.3678	0.235465	0.364247	0.0916376	0.756429
St8sia1	1.79158	0.024142	0.269009	0.745802	1
Cmas	12.4104	-0.0304847	0.206803	0.824545	0.94868
Ldhb	325.698	-0.360172	0.121527	0.00108235	0.0137295
Golt1b	15.8123	0.060178	0.198296	0.670579	0.788715
Recql	3.31925	-0.0683378	0.262649	0.539987	1
Pyroxd1	0.978664	0.0106411	0.27049	0.861754	1
Slco1c1	7.72062	-0.0408949	0.207405	0.770482	0.912239
Pde3a	0.258175	-0.0114567	0.278341	0.818016	1
Aebp2	6.06933	0.123485	0.247073	0.377876	0.786995
Plekha5	7.00889	0.211049	0.312834	0.15904	0.382423
Pik3c2g	35.0921	-0.00686419	0.26302	0.936215	0.922197
Lmo3	6.45927	0.331097	0.367481	0.0672822	0.32041
Mgst1	9.59379	-0.728516	0.377918	0.0037956	0.0340844
Dera	1.3609	0.0375307	0.269959	0.635931	1
Strap	13.1812	-0.0798131	0.199438	0.578936	0.753451
Eps8	26.4087	-0.645013	0.331858	0.00494591	0.0418978
Ptpro	2.06901	1.46771	0.780933	0.00232507	0.0726065
Rerg	0.233256	0.0349734	0.280959	0.562319	1
Mgp	1.66616	0.0805405	0.277258	0.409999	1
Wbp11	20.5242	0.0385261	0.202122	0.785059	0.855652
H2aj	104.934	-0.280144	0.184634	0.0562598	0.217172
Atf7ip	6.53937	0.320831	0.398026	0.0691928	0.273742
Grin2b	27.1036	0.1573	0.268365	0.279297	0.533819
Gsg1	1.43075	0.0808879	0.29054	0.179745	1
Fam234b	14.5279	-0.131384	0.219027	0.368012	0.611343
Hebp1	2.91977	-0.0330869	0.263134	0.725098	1
Ddx47	3.55168	0.0744904	0.258798	0.531872	1
Apold1	0.215246	-0.018973	0.28017	0.740358	1
Cdkn1b	37.4901	-0.0439539	0.241917	0.723332	0.815305
Gpr19	3.87375	0.269179	0.371526	0.0872625	0.644618
Crebl2	39.6466	0.063706	0.242263	0.62275	0.778165
Dusp16	2.60742	-0.0045783	0.262997	0.95749	1
Borcs5	4.984	-0.157068	0.285671	0.235379	0.644694
Lrp6	7.40776	-0.118088	0.259263	0.360209	0.664175
Smim10l1	115.154	-0.0576454	0.189441	0.67875	0.792713
Ybx3	2.3305	0.0577188	0.267968	0.539295	1
Magohb	3.80633	0.214908	0.306094	0.15322	0.864419
Gm57778	9.39146	-0.0817639	0.23298	0.541619	0.730534
Gabarapl1	63.0062	-0.198495	0.142499	0.105287	0.307135
BC035044	1.1161	0.185176	0.357974	0.0389966	1
A2ml1	5.32274	0.165723	0.282668	0.246945	0.550151
Fkbp4	22.7283	-0.231952	0.201829	0.126583	0.340174
Itfg2	0.768047	-0.0391571	0.27571	0.527307	1
Nrip2	0.981024	0.0172182	0.272565	0.767292	1
Rhno1	3.94161	-0.00527858	0.243526	0.964645	1
Tulp3	7.48118	0.17995	0.247728	0.241061	0.543747
Tspan9	4.63653	0.11308	0.256366	0.390928	0.682396
Prmt8	7.2896	1.31733	0.470716	0.000316721	0.00641421
Parp11	1.84244	0.0837561	0.274195	0.41179	1
Ccnd2	73.7281	-0.271037	0.173423	0.0523285	0.209061
D6Wsu163e	3.11156	-0.0572766	0.259677	0.603398	1
Ndufa9	54.8983	-0.0997787	0.141488	0.422045	0.657229
Kcna6	7.09811	0.801985	0.360492	0.00231958	0.0242895
Kcna1	11.8577	0.0453249	0.262218	0.658635	0.794673
Cd9	21.5673	0.1671	0.166073	0.216074	0.468723
Tnfrsf1a	3.76278	-0.0471246	0.254908	0.670459	1
Ltbr	2.50587	-0.0467481	0.253946	0.68299	1
Tapbpl	0.979305	-0.0376628	0.276027	0.542843	1
Vamp1	8.39388	0.339311	0.317141	0.0601597	0.22595
Mrpl51	48.997	-0.5112	0.184372	0.00108451	0.0137295
Ncapd2	0.708622	-0.0120947	0.273226	0.915078	1
Gapdh	204.887	-0.356068	0.143721	0.00467966	0.0403133
Iffo1	2.32676	0.135742	0.299179	0.208126	1
Nop2	1.02801	0.0773335	0.280324	0.383128	1
Chd4	34.262	-0.0506995	0.173063	0.714044	0.823608
Acrbp	0.380081	-0.0251147	0.280288	0.507135	1
Ing4	12.0827	-0.248747	0.237832	0.125212	0.338886
Pianp	9.16633	0.200774	0.266969	0.200069	0.498051
Cops7a	21.4981	0.117304	0.175725	0.400267	0.641121
Mlf2	111.443	-0.445118	0.121678	7.17883e-05	0.00178251
Ptms	23.4658	0.295615	0.196576	0.0539753	0.211822
P3h3	0.680764	-0.102314	0.3044	0.0671594	1
Usp5	5.13809	0.0451421	0.232933	0.736692	1
Tpi1	91.6982	-0.190282	0.11547	0.0711058	0.251705
Spsb2	1.12714	0.0577148	0.276542	0.469131	1
Lrrc23	0.214291	-0.0167506	0.280091	0.669759	1
Eno2	18.284	0.731056	0.328127	0.00269218	0.0261622
Atn1	7.09473	0.720975	0.347522	0.0031189	0.030122
Grcc10	274.99	0.00546465	0.126649	0.962004	0.937628
Ptpn6	4.40606	0.0388473	0.233602	0.768229	0.921426
Phb2	17.9567	-0.13855	0.214389	0.349365	0.596599
Emg1	19.2371	0.0423226	0.187645	0.763221	0.848933
Lpcat3	5.73249	-0.0784873	0.264361	0.458433	0.851358
Clstn3	5.6158	0.5081	0.464927	0.0283552	0.197313
Pex5	2.00738	0.0635451	0.268027	0.534796	1
Clec4a2	4.89778	0.0711244	0.256723	0.543521	0.916555
Clec4a3	1.87585	0.20114	0.342239	0.122281	0.751115
Necap1	5.03545	-0.112769	0.246631	0.42563	0.716163
Foxj2	2.39977	0.0301655	0.258697	0.769227	1
Slc2a3	2.7062	0.302121	0.46038	0.0501297	0.491753
Gm10224	20.3219	0.0695309	0.175929	0.607405	0.756429
Apobec1	3.85281	0.11386	0.261318	0.375286	1
Mfap5	0.0340507	-0.00656323	0.27955	0.960928	1
Rimklb	10.0636	-0.0257641	0.249263	0.823247	0.938615
Phc1	3.30522	0.00904659	0.255069	0.932943	1
M6pr	15.3034	-0.0476169	0.191133	0.731716	0.819691
A2m	0.459394	0.00653611	0.274604	0.825014	1
Iqsec3	22.2963	1.15056	0.236449	9.18906e-08	6.76805e-06
Slc6a13	1.02845	0.0533665	0.277677	0.464267	1
Tuba8	1.69269	0.122277	0.315983	0.0269572	0.409111
Pex26	0.625194	0.0295119	0.275565	0.619171	1
Mical3	3.10364	-0.264593	0.42802	0.0502158	0.54119
Bid	1.16787	0.0333894	0.268459	0.680367	1
Bcl2l13	5.27436	0.216125	0.28795	0.16575	0.45059
Atp6v1e1	57.9279	-0.039866	0.150086	0.749115	0.841641
Slc25a18	57.2902	-0.391409	0.157868	0.00435393	0.0376056
Cecr2	1.10662	-0.050422	0.280828	0.395167	1
Hdhd5	3.08976	-0.138669	0.31113	0.113566	0.726511
Tmem121b	2.16352	1.56476	0.881621	0.00251787	0.169191
Il17ra	2.18289	-0.126757	0.306949	0.14975	0.985357
Kdm5a	12.2526	0.0311366	0.218568	0.817608	0.94604
Ccdc77	0.870811	0.0130075	0.272551	0.806221	1
Ninj2	1.36591	-0.0671672	0.28357	0.255734	1
Wnk1	83.7288	0.0748073	0.151574	0.557776	0.745805
Rad52	1.17223	-0.091092	0.287503	0.284476	1
Erc1	17.2062	0.130846	0.213313	0.378682	0.620573
Fbxl14	2.20873	0.136666	0.292329	0.250479	1
Wnt5b	0.943256	0.126086	0.309265	0.116672	1
Adipor2	13.7115	-0.28549	0.263518	0.0896208	0.282551
Lrtm2	1.46212	-0.018787	0.265576	0.841779	1
Dcp1b	1.26721	0.148347	0.318481	0.120351	1
Cacna1c	3.01084	0.114168	0.2906	0.251953	1
Ankrd26	9.74012	0.086926	0.21563	0.545786	0.734068
Zfp248	2.31979	-0.031618	0.253427	0.778778	1
Bms1	3.80914	0.734293	0.598475	0.0126861	0.3048
Csgalnact2	1.62177	0.0714356	0.274497	0.438076	1
Rasgef1a	28.344	0.26805	0.235961	0.104211	0.30481
Hnrnpf	4.82417	0.0928198	0.23495	0.503343	0.888664
Zfp239	3.72505	0.653058	0.691231	0.0182719	0.292883
Zfp637	13.4169	-0.231578	0.292777	0.145772	0.37037
Cxcl12	1.19023	-0.0562911	0.278862	0.389741	1
Rassf4	4.64084	0.201447	0.328135	0.13979	0.493159
Zfp422	3.48556	0.139657	0.276149	0.304082	1
Marchf8	7.87791	-0.0684805	0.241051	0.602455	0.823299
Washc2	29.2195	-0.126871	0.179911	0.36812	0.601509
Tmcc1	18.7739	0.13264	0.181366	0.352759	0.601509
Plxnd1	1.24278	-0.00499096	0.271326	0.977914	1
Ift122	3.43664	-0.167115	0.318127	0.129692	0.83691
Mbd4	3.42003	0.220862	0.344291	0.115096	0.792295
Rpl32	404.712	0.70296	0.135315	3.25369e-08	2.771e-06
Cand2	0.830967	0.0469779	0.272525	0.5483	1
Tmem40	0.223437	0.000474528	0.278383	0.940642	1
Mkrn2	9.2415	-0.0852603	0.239149	0.523369	0.709642
Tsen2	3.73896	-0.0313442	0.255942	0.767368	1
Timp4	114.852	-0.830766	0.177196	2.42062e-07	1.55484e-05
Syn2	29.2929	0.201232	0.199905	0.185883	0.428155
Tamm41	1.91588	0.0625261	0.263682	0.560437	1
Vgll4	14.3894	0.217039	0.199703	0.150888	0.380359
Atg7	2.58747	0.0229449	0.255301	0.831923	1
Hrh1	1.75747	-2.95502	1.40941	0.000747876	0.0435521
Slc6a1	40.225	0.143917	0.167324	0.285317	0.538695
Slc6a11	4.15905	-0.0986199	0.266737	0.396473	0.804658
Atp2b2	79.7887	0.471242	0.248551	0.0119404	0.0774792
Sec13	18.0468	-0.319515	0.20409	0.0434039	0.185491
Irak2	8.119	-0.169393	0.279934	0.236531	0.53967
Vhl	17.313	-0.66679	0.300744	0.00248208	0.0254623
Brk1	46.9574	-0.0364591	0.141168	0.766509	0.835022
Emc3	22.3623	-0.170734	0.19977	0.246612	0.504381
Prrt3	1.4258	0.0610863	0.272435	0.506844	1
Creld1	6.3379	-0.383466	0.432214	0.0531237	0.230998
Il17rc	0.38887	-0.0252979	0.277155	0.728099	1
Jagn1	7.98008	-0.242893	0.269391	0.143753	0.359867
Rpusd3	2.02899	-2.33354	1.42351	0.00273212	0.108087
Ttll3	0.637094	-0.0572026	0.284035	0.348499	1
Arpc4	42.9286	-0.143768	0.20084	0.324084	0.562344
Tada3	2.56371	-0.110729	0.277641	0.33024	1
Camk1	8.57308	0.307635	0.264745	0.0732079	0.25526
Brpf1	2.62074	-0.0910584	0.287488	0.247858	1
Cpne9	1.79602	0.114769	0.288822	0.27233	1
Mtmr14	3.26481	-0.0925249	0.273035	0.384235	1
Lhfpl4	7.25669	0.0885626	0.238409	0.519778	0.717739
Setd5	5.53669	-0.641014	0.744291	0.0160639	0.136538
Thumpd3	5.5709	-0.630958	0.529503	0.0147625	0.103388
Srgap3	12.1749	0.106375	0.2653	0.400746	0.697959
Lmcd1	2.65015	-1.98323	1.0239	0.00239708	0.110124
Grm7	5.61124	0.136992	0.285448	0.273969	0.685171
Arl8b	18.4178	-0.117229	0.185762	0.410121	0.635339
Bhlhe40	3.8866	-0.0573582	0.25167	0.626827	1
Itpr1	41.3766	0.867512	0.18547	2.9383e-07	1.75633e-05
Sumf1	4.38309	-0.154141	0.297799	0.224286	0.621843
Lrrn1	0.956354	-0.0518651	0.276907	0.522095	1
Crbn	1.74829	0.0125638	0.261616	0.893563	1
Trnt1	4.08618	0.0394123	0.239262	0.75302	1
Cntn4	4.3538	0.519365	0.581061	0.0254109	0.147117
Cntn6	1.4401	0.129835	0.309095	0.117642	0.841164
Chl1	133.073	0.520387	0.231207	0.00428218	0.0373237
Cntn3	8.1289	0.0772216	0.241362	0.553373	0.738504
Pdzrn3	3.41448	0.0308122	0.263904	0.738788	1
Ppp4r2	4.02957	0.0610944	0.262218	0.557287	1
Gxylt2	1.20312	-0.0243308	0.275135	0.67616	1
Rybp	1.87493	0.192401	0.347906	0.0776884	1
Gpr27	7.48899	1.38344	0.431802	6.78187e-05	0.00194011
Eif4e3	3.99463	0.10574	0.273414	0.358092	1
Foxp1	14.9388	0.471768	0.318774	0.0215534	0.114088
Mdfic2	0.668088	0.0260972	0.277611	0.817426	1
Arl6ip5	1.06703	-0.00924771	0.268034	0.919886	1
Uba3	10.095	0.0439309	0.197989	0.758334	0.830894
Tmf1	98.0574	-0.127715	0.227305	0.377562	0.619915
Eogt	11.3235	-0.0469755	0.210438	0.730601	0.904383
Tafa1	5.19637	0.125983	0.298011	0.218613	0.621843
Suclg2	12.2603	-0.386305	0.283455	0.0388054	0.17072
Lrig1	1.04057	-0.0755707	0.28747	0.271435	1
Slc25a26	1.35437	0.00349204	0.270213	0.942211	1
Magi1	23.3725	-0.176656	0.284664	0.213783	0.466195
Adamts9	0.622832	-0.00397109	0.274514	0.944887	1
Prickle2	7.57929	0.452335	0.504062	0.0381513	0.164552
Rbsn	8.06201	0.0492974	0.226485	0.721904	0.826586
Mrps25	31.8439	-0.192283	0.166479	0.161767	0.394098
Nr2c2	5.67529	0.0645282	0.269059	0.514186	0.77822
Ccdc174	17.1365	0.139444	0.205864	0.351517	0.601444
Grip2	0.984651	0.0921006	0.289536	0.240386	1
Slc6a6	3.82985	0.275013	0.36052	0.0945107	0.731201
Lsm3	14.8161	-0.0274177	0.20452	0.845003	0.888664
Xpc	2.71074	-0.189197	0.329393	0.127881	0.828604
Tmem43	2.53925	-0.0237859	0.26018	0.803603	1
Chchd4	11.0475	0.143288	0.255904	0.316551	0.624212
Wnt7a	4.79748	0.00819467	0.23476	0.949253	1
Fbln2	0.498246	0.057144	0.283762	0.313245	1
Hdac11	11.2065	0.284938	0.293771	0.0959938	0.31963
Iqsec1	229.644	0.386157	0.439186	0.0539562	0.212992
Slc41a3	0.531725	-0.0280923	0.277373	0.691505	1
Aldh1l1	44.8519	-1.12767	0.191029	2.02764e-10	4.43223e-08
Klf15	4.59471	-0.140172	0.272081	0.29363	0.705929
Cfap100	1.48078	-0.169112	0.349963	0.0266855	0.430342
Zxdc	1.48119	-0.0985011	0.295321	0.137595	1
Txnrd3	1.18004	-0.0778583	0.284356	0.31185	1
Chchd6	38.6054	-0.141774	0.183285	0.309831	0.559294
Plxna1	1.76152	0.131644	0.296707	0.227358	1
Tpra1	2.19077	0.0210974	0.250422	0.852285	1
Podxl2	2.94241	0.335172	0.504688	0.0381493	0.419455
Abtb1	2.24416	-0.13232	0.29947	0.196452	0.917584
Mgll	258.821	-0.0600754	0.0929779	0.49239	0.701305
Sec61a1	5.0064	0.0925453	0.2522	0.469758	0.748307
Ruvbl1	2.88101	-0.508825	0.8152	0.0214538	0.335761
Eefsec	2.2556	-0.207637	0.355693	0.0859034	0.641121
Rpn1	26.0771	-0.143133	0.185848	0.316517	0.564502
Rab7	36.6112	-0.082715	0.152918	0.508124	0.713283
Hmces	1.7397	-0.100154	0.287206	0.283482	1
Copg1	15.555	0.0600657	0.190883	0.674574	0.807487
Cnbp	80.1575	-0.0974995	0.134151	0.403187	0.642767
Isy1	3.26898	0.132877	0.285397	0.268397	1
Rab43	1.68897	-0.0472684	0.273031	0.546158	1
Gp9	0.904147	0.254839	0.459194	0.00963147	0.981319
Efcc1	0.525685	0.00892097	0.275292	0.871841	1
Cfap92	1.19984	0.0454282	0.27464	0.516508	1
Aplf	0.658727	-0.0287386	0.275663	0.617359	1
Arhgap25	1.0333	-0.0166943	0.271461	0.827566	1
Antxr1	7.54869	0.00285952	0.217934	0.983645	0.942793
Gfpt1	9.55274	0.604654	0.367843	0.0108661	0.072497
Nfu1	29.4454	-0.138991	0.183249	0.32498	0.576983
Aak1	12.1375	0.184363	0.240912	0.234266	0.481975
Anxa4	2.76467	0.056192	0.256545	0.630564	1
Gmcl1	4.42975	-0.0610406	0.262263	0.559479	0.805803
Snrnp27	45.0446	-0.0846814	0.158154	0.519611	0.720701
Mxd1	3.63545	-0.051286	0.253858	0.653519	1
Pcbp1	19.3085	-0.16575	0.192128	0.250294	0.505345
C87436	2.83896	0.0736909	0.264698	0.509181	1
Tia1	4.2592	0.989015	0.525729	0.00334794	0.0361212
Pcyox1	6.1054	-0.0931021	0.259302	0.456258	0.862173
Snrpg	23.7376	0.188053	0.171198	0.177882	0.416903
Fam136a	4.38363	-0.0164085	0.238923	0.895434	0.989279
Tgfa	2.72179	0.0613098	0.259658	0.577688	1
Add2	10.396	0.605722	0.297246	0.00543537	0.0504586
Dusp11	5.09246	-0.166448	0.277266	0.253608	0.666767
Tprkb	49.9224	-0.394097	0.184225	0.00900047	0.0647356
Nat8f1	15.5163	-0.666709	0.300102	0.00270789	0.0269766
Nat8f4	3.60802	-0.353472	0.469967	0.0549986	0.563826
Ptges3-ps	7.5615	0.00570917	0.230228	0.965304	1
Nat8	2.51902	-2.01221	0.950789	0.00124112	0.0696825
Nat8f5	1.4912	-0.12784	0.312281	0.0850784	0.638423
Alms1	1.0663	-0.0647767	0.277521	0.431204	1
Egr4	3.29147	-0.0236068	0.255217	0.823816	1
Fbxo41	5.10632	0.200909	0.30138	0.180396	0.465844
Cct7	33.0625	0.0557146	0.168492	0.684257	0.796469
Pradc1	5.70698	-0.156565	0.292368	0.217175	0.512535
Smyd5	3.85365	0.0856798	0.271768	0.405182	1
Rab11fip5	6.66602	-0.183772	0.264922	0.233839	0.537057
Sfxn5	1387.01	-0.990244	0.375287	0.000363073	0.00617504
Emx1	1.32243	-0.1017	0.296837	0.152086	0.82373
Spr	8.42905	-0.398818	0.372536	0.0460689	0.215536
Exoc6b	8.24248	0.108997	0.220105	0.449881	0.724848
Cyp26b1	0.386608	-0.0017321	0.276302	0.942208	1
Zfp638	10.9227	0.25731	0.254215	0.114611	0.321065
Paip2b	11.3895	0.191098	0.237435	0.219388	0.515269
Nagk	22.048	0.0568842	0.190445	0.683405	0.812034
Tex261	25.639	-0.0501101	0.195087	0.717496	0.824704
Vax2	4.14428	0.0777497	0.261843	0.491376	1
Stambp	7.27135	0.0410551	0.225322	0.764287	0.918729
Dguok	14.4032	-0.0203669	0.214067	0.878137	0.904383
Tet3	4.80619	0.00442715	0.239446	0.972815	1
Bola3	94.5908	-0.0150975	0.136016	0.899521	0.908764
Mthfd2	2.83418	-0.063475	0.256899	0.57563	1
Dctn1	33.8877	0.316471	0.170497	0.0256623	0.127952
1700003E16Rik	6.68427	0.377937	0.442141	0.0488544	0.271925
Wdr54	2.75997	0.150227	0.309076	0.169949	0.863212
Rtkn	3.20851	-0.0337732	0.258968	0.732767	1
Ino80b	2.78406	-0.0987106	0.265245	0.418777	1
Wbp1	24.1724	0.0671592	0.201365	0.640292	0.786995
Mogs	1.18292	0.103501	0.297559	0.146963	1
Mrpl53	16.8933	0.0422513	0.206596	0.764935	0.849272
Ccdc142	2.4845	-0.107695	0.292571	0.197344	1
Lbx2	0.940165	-0.0390104	0.278639	0.457993	1
Aup1	16.0402	-0.233849	0.21167	0.128568	0.346196
Htra2	0.586875	-0.00745054	0.273647	0.95619	1
Loxl3	1.01117	-0.000510168	0.26487	0.998312	1
Sema4f	1.1181	-0.00834678	0.2724	0.920726	1
Hk2	13.6684	0.91272	0.307081	0.000258663	0.00480707
Pole4	22.2639	0.015946	0.161165	0.90442	0.89853
Eva1a	9.38336	-0.634184	0.462784	0.0110451	0.0731372
Mrpl19	10.2847	-0.0343214	0.225572	0.797614	0.862501
Lrrtm4	5.08629	0.0867463	0.269237	0.442013	0.840718
Lrrtm1	3.40894	-0.0308228	0.260892	0.756392	1
Ctnna2	15.6849	0.668031	0.284214	0.00201084	0.0219171
Suclg1	42.9646	-1.00752	0.204058	5.5857e-08	4.34764e-06
Tmsb10	39.1135	0.35903	0.203849	0.0256211	0.130548
Kcmf1	12.6745	0.123931	0.213261	0.400305	0.626721
Tcf7l1	2.67097	0.030177	0.255186	0.777039	1
Tgoln1	26.7763	0.16433	0.170678	0.230894	0.489182
Retsat	3.68663	-1.27951	0.938857	0.00304967	0.101265
Elmod3	3.13808	-0.108159	0.272671	0.366056	1
Capg	1.07445	0.0524911	0.279567	0.386608	1
Sh2d6	0.440116	-0.0388444	0.280766	0.587286	1
Mat2a	27.2847	-0.202428	0.231925	0.189281	0.432775
Ggcx	1.86396	-0.0518147	0.274368	0.482425	1
Vamp5	10.0501	-0.478141	0.377664	0.0256872	0.127952
Rnf181	22.9213	0.168495	0.161214	0.205537	0.458475
Tmem150a	1.66055	-0.0676387	0.278844	0.372385	1
0610030E20Rik	3.11645	0.0878512	0.264377	0.447266	1
Usp39	4.17168	0.042142	0.24772	0.721072	1
St3gal5	17.3735	0.0942398	0.224127	0.515091	0.705929
Polr1a	2.42326	-0.00277467	0.257424	0.977949	1
Ptcd3	3.121	-0.219279	0.340594	0.12368	0.755096
Immt	30.4136	-0.164488	0.198747	0.262644	0.520434
Mrpl35	19.057	-0.0870054	0.180551	0.53635	0.7273
Reep1	4.36187	0.185357	0.312173	0.184013	0.562344
Kdm3a	2.17824	0.194113	0.320404	0.161385	1
Chmp3	28.5306	-0.0968746	0.183772	0.486517	0.700804
Rnf103	3.14949	-0.0417153	0.256887	0.69424	1
Rmnd5a	5.32459	0.0419829	0.227711	0.753512	1
Krcc1	21.5421	-0.0893819	0.189811	0.525588	0.72169
Smyd1	1.45313	0.158069	0.309383	0.178011	1
Thnsl2	0.546242	-0.0726609	0.291424	0.169219	1
Rpl34-ps1	11.4597	0.291584	0.22995	0.0781765	0.287142
Spmip9	4.00903	0.0439223	0.275273	0.516822	1
Eif2ak3	3.91513	-0.0246405	0.251756	0.814755	1
Il12rb2	5.85623	-0.153674	0.256259	0.289084	0.709349
Serbp1	78.0954	0.204037	0.145786	0.101458	0.302296
Gadd45a	1.18909	-0.11144	0.297661	0.19965	1
Gng12	52.9091	-0.623144	0.162567	1.65376e-05	0.000563983
Mad2l1	1.38737	-0.121251	0.302304	0.158746	1
Prdm5	1.03267	-0.0645484	0.283849	0.164145	1
Ndnf	0.60278	0.0187738	0.275243	0.698163	1
Smarcad1	5.51776	0.0616739	0.238764	0.642213	1
Grid2	19.859	0.788541	0.314261	0.00124327	0.0150007
Ccser1	3.77455	0.218418	0.363013	0.0890426	0.712472
Snca	11.4577	0.562149	0.335783	0.0105245	0.0711237
Gprin3	0.448994	0.0540019	0.282291	0.379863	1
Tigd2	4.93183	0.0450226	0.245833	0.707332	0.882536
Fam13a	0.623013	-0.0124695	0.274481	0.903929	1
Nap1l5	19.844	0.877085	0.230761	1.59549e-05	0.000529271
Herc3	4.11758	0.123526	0.266795	0.349419	1
Abcg2	1.13734	-0.0279818	0.275332	0.548739	1
Vopp1	7.38035	0.0752238	0.238906	0.572525	0.738504
Lancl2	2.89402	0.104117	0.267948	0.386158	1
Pyurf	33.6732	-0.328752	0.178646	0.0244373	0.123769
Herc6	1.28392	0.0280795	0.26935	0.719904	1
Ppm1k	22.6571	-1.30647	0.327821	3.60383e-06	0.000150469
Nt5c3	9.4983	-0.272009	0.300211	0.100541	0.300126
Fkbp9	13.6307	-0.243449	0.233536	0.124644	0.338253
Kbtbd2	4.65183	-0.200856	0.325188	0.134546	0.483725
Avl9	4.08259	0.0112427	0.235881	0.931241	1
Lsm5	2.37958	-0.00999071	0.250747	0.928396	1
Pde1c	912.215	1.96084	0.383003	2.94139e-08	2.55297e-06
Ppp1r17	0
Neurod6	2.34521	-0.000705112	0.263925	0.992859	1
Adcyap1r1	23.2668	-0.582269	0.294108	0.00604452	0.0485573
Mindy4	4.50008	0.0294158	0.253247	0.787205	1
Gars1	9.08114	0.281427	0.27813	0.0959642	0.287758
Ggct	7.18721	0.488276	0.429846	0.0286244	0.137241
Znrf2	0.637538	0.1092	0.302039	0.144798	1
Mturn	15.0296	0.0994572	0.213043	0.493926	0.69289
Plekha8	1.48524	0.100298	0.287542	0.287523	1
Fkbp14	1.70522	0.0383851	0.267538	0.653564	1
Scrn1	9.11892	-0.0599143	0.224709	0.666563	0.858315
Wipf3	2.1547	0.232047	0.386044	0.0670852	0.964441
Chn2	5.07615	0.19895	0.300745	0.17143	0.458969
Tril	15.7051	-0.151213	0.211908	0.309767	0.559294
Creb5	0.238329	0.00624136	0.277372	0.856938	1
Jazf1	1.37065	0.119824	0.301757	0.174869	0.875388
Tax1bp1	66.763	-0.0290682	0.16976	0.830049	0.879498
Hibadh	30.2989	-0.502234	0.197704	0.00235655	0.0245685
Snx10	7.00475	0.239527	0.305946	0.14568	0.408714
Cbx3	33.4708	-0.112187	0.251355	0.404622	0.643446
Hnrnpa2b1	25.2753	-0.122233	0.175719	0.38005	0.624046
Cycs	20.2891	0.115498	0.166301	0.389052	0.629325
Osbpl3	1.27371	0.0657638	0.281173	0.332638	1
Gsdme	88.422	-0.150794	0.250599	0.298163	0.549172
Pals2	28.073	-0.166211	0.196588	0.249047	0.506671
Npy	38.7902	0.97199	0.359932	0.000607931	0.00907916
Ccdc126	1.83752	0.0270769	0.265812	0.746398	1
Tra2a	3.49312	0.0266601	0.242401	0.828776	1
Malsu1	10.332	-0.071042	0.213548	0.616614	0.838916
Gpnmb	0.216584	0.0305081	0.280148	0.63103	1
Tmem176a	50.0831	-0.501303	0.200221	0.00199697	0.0216729
Tmem176b	52.2477	0.0527006	0.147639	0.675784	0.79141
Gimap1	1.00935	0.0459678	0.27714	0.473312	1
AI854703	1.46921	0.0582656	0.271014	0.513109	1
Zfp775	1.91922	-0.0364628	0.267073	0.670222	1
Repin1	11.678	0.0135831	0.232856	0.915189	1
Rarres2	6.83243	-0.214021	0.287248	0.165314	0.535709
Lrrc61	2.36214	0.141541	0.29883	0.20232	1
Atp6v0e2	90.6837	-0.503373	0.187001	0.00133594	0.0154462
Zfp467	15.5822	-0.0697395	0.177152	0.611713	0.775941
Krba1	1.00154	-0.0146865	0.269076	0.878579	1
Zfp746	0.817103	-0.0180046	0.271416	0.870121	1
Zfp777	0.876218	0.0158597	0.271651	0.799933	1
Zfp956	0.849608	-0.0171546	0.271354	0.842975	1
Zfp212	1.25826	0.114417	0.297816	0.177508	1
Zfp282	0.867332	-0.0971286	0.300459	0.0939527	1
Zfp398	2.40313	-1.81504	1.0611	0.00329627	0.122356
Pdia4	12.8116	-0.0604673	0.227318	0.654876	0.792485
Ezh2	21.2611	-0.0624133	0.242988	0.624553	0.781654
Cul1	11.9229	0.075258	0.214156	0.599489	0.821185
Cntnap2	4.30683	0.27826	0.380597	0.085073	0.368999
Arhgef5	0.985219	0.0360328	0.27345	0.590691	1
Tcaf1	17.8084	-0.098763	0.212194	0.49549	0.707144
Zyx	6.80555	0.227224	0.285415	0.152792	0.521773
Fam131b	3.09897	-0.118336	0.295004	0.204029	0.995062
Casp2	0.567227	0.00588691	0.27482	0.775063	1
Gstk1	37.7743	-0.298555	0.17689	0.0380507	0.169191
Ephb6	4.96285	0.00402965	0.255285	0.969502	1
Clec5a	4.89291	0.0990525	0.244827	0.467227	0.861634
Ssbp1	9.42207	0.111538	0.213626	0.441256	0.665814
Dennd11	1.17874	-0.0724368	0.278983	0.393729	1
Agk	2.13405	0.0793708	0.272604	0.443047	1
Tmem178b	98.3841	1.66026	0.630515	0.000605847	0.00874411
Mrps33	22.1743	-0.0562403	0.17551	0.681791	0.794673
Braf	37.5029	-0.0744736	0.174649	0.586745	0.759371
Ndufb2	110.811	0.0947139	0.148283	0.455318	0.665338
Adck2	0.758839	0.0239699	0.272923	0.702918	1
Dennd2a	3.26566	0.15756	0.289559	0.229467	1
Mkrn1	71.8163	0.403163	0.251213	0.0254586	0.130277
Slc37a3	6.91918	0.376994	0.33319	0.0514487	0.229624
Kdm7a	4.73298	0.281407	0.337487	0.0957631	0.401412
Parp12	1.88385	0.0605577	0.270881	0.516014	1
Hipk2	80.9649	-0.377084	0.144369	0.00289988	0.0283296
Clec2l	6.36109	0.216044	0.302348	0.15753	0.428627
Luc7l2	15.4061	-0.0115907	0.203181	0.932855	0.921782
Fmc1	31.881	-0.404534	0.193113	0.0095362	0.0651095
Ubn2	19.3497	0.0192893	0.19749	0.888613	0.905167
Zc3hav1	0.864489	-0.0236457	0.27402	0.703236	1
D630045J12Rik	2.49988	-0.0340827	0.274446	0.614586	1
Trim24	2.44896	-0.0158961	0.256589	0.875558	1
Creb3l2	0.797407	0.0705558	0.280838	0.384005	1
Dgki	4.76151	0.138478	0.289014	0.251471	0.664899
Ptn	291.846	-0.555414	0.139644	1.19907e-05	0.000429228
Chrm2	0.952113	1.57433	1.54072	0.0076235	1
Mtpn	40.8012	0.0877754	0.150645	0.492106	0.704865
Slc13a4	0.394396	-0.0106051	0.276131	0.917077	1
Stmp1	27.8647	-0.348713	0.192077	0.0222586	0.120019
Nup205	0.904088	0.094879	0.288329	0.276696	1
Cnot4	23.0088	-0.183699	0.203997	0.216263	0.460433
Wdr91	3.27585	-0.0468114	0.259791	0.656811	1
Cyren	1.06772	0.00506591	0.269293	0.925865	1
Agbl3	2.31147	0.075367	0.270273	0.462398	1
Cald1	8.49546	-0.229594	0.269162	0.15429	0.383105
Bpgm	33.8212	-0.801411	0.230492	5.06173e-05	0.00134334
Akr1b10	21.147	-0.023357	0.180034	0.866418	0.882536
Akr1b1	3.70286	-0.0337445	0.243633	0.784777	1
Slc35b4	2.64339	0.0181422	0.251165	0.869529	1
Exoc4	8.80577	-0.0912668	0.225205	0.512883	0.777888
Chchd3	42.4182	-0.375562	0.205792	0.0203122	0.11331
Plxna4	6.86123	0.122869	0.273074	0.328874	0.751019
Mkln1	14.6414	0.0660027	0.185746	0.643201	0.788916
Copg2	15.7222	0.634803	0.383518	0.0104203	0.0709645
Mest	110.891	0.442122	0.368329	0.0373866	0.16236
Cep41	1.53624	0.0596806	0.274778	0.463216	1
Cpa2	0.394467	0.00148253	0.274856	0.911749	1
Tmem209	1.958	-0.0603974	0.276446	0.443666	1
Klhdc10	9.17709	0.504927	0.323138	0.0161659	0.10792
Zc3hc1	3.01513	0.0525563	0.266359	0.577885	1
Ube2h	18.9637	-0.0268337	0.208962	0.843752	0.888664
Nrf1	1.89418	-0.0482894	0.263014	0.618429	1
Strip2	0.577036	0.0529351	0.280101	0.365521	1
Ahcyl2	21.2254	0.0937369	0.20151	0.509226	0.714233
Smo	3.12288	-0.117136	0.274183	0.335446	1
Tspan33	1.33976	0.00412486	0.269047	0.958689	1
Tnpo3	2.0661	0.109217	0.284101	0.30606	1
Atp6v1f	105.105	0.0372736	0.130191	0.746613	0.826443
Ccdc136	11.23	0.0650548	0.21996	0.639191	0.786643
Calu	13.8619	-0.184793	0.214171	0.224748	0.480515
Hilpda	1.33545	-0.0113248	0.266762	0.899833	1
Impdh1	1.82916	0.302471	0.47318	0.0423887	0.549172
Rbm28	12.8937	-0.101994	0.219702	0.474283	0.69345
Lrrc4	4.16791	0.23575	0.343085	0.107111	0.422182
Snd1	19.3914	-0.00140931	0.233908	0.990319	0.945859
Arf5	28.2246	0.0968954	0.161804	0.469846	0.687327
Gcc1	2.65249	-0.0647821	0.270376	0.499412	1
Zfp800	5.31093	0.25055	0.310505	0.121921	0.458475
Grm8	1.3039	0.11673	0.296716	0.213553	1
Pot1a	1.23891	0.0145913	0.273373	0.883239	1
Gpr37	3.40176	-0.127574	0.287197	0.278878	1
Tmem229a	45.1124	-0.678834	0.219107	0.000189769	0.00379309
Wasl	33.9512	-0.282592	0.18859	0.0574893	0.219231
Ndufa5	475.159	0.164444	0.119604	0.128817	0.337965
Iqub	0.512398	-0.0175424	0.278025	0.800395	1
Cadps2	3.5521	0.267891	0.377863	0.0882868	0.707993
Aass	4.29423	-0.473508	0.655127	0.0302812	0.205567
Ptprz1	157.981	-0.614473	0.155388	1.0618e-05	0.000400016
Fam3c	64.1962	0.00930371	0.226113	0.945206	0.912239
Cped1	1.1403	0.0133743	0.268453	0.860366	1
Ing3	4.94355	0.0142868	0.25139	0.898991	1
Tspan12	60.3772	-0.393619	0.267944	0.0276671	0.137241
Kcnd2	12.2405	0.490037	0.375673	0.0261072	0.147117
Lsm8	6.06578	0.092462	0.229857	0.519502	0.901918
Cttnbp2	2.83938	-0.0626068	0.263183	0.556193	1
St7	2.69886	0.128106	0.281745	0.298724	1
Capza2	95.5276	-0.141507	0.14624	0.264045	0.510526
Cav1	1.15038	-0.0232591	0.270622	0.805763	1
Cav2	5.29078	0.1106	0.242008	0.418686	0.821327
Tes	1.77109	-0.0429133	0.268724	0.627587	1
Mdfic	1.38837	-0.00281692	0.267741	0.961474	1
Foxp2	6.87365	2.99996	0.789438	1.20208e-05	0.000673621
Smim30	6.92668	0.00357901	0.236676	0.978069	1
Gpr85	3.25518	0.19017	0.340259	0.100707	0.721965
Bmt2	2.10272	0.0463582	0.267251	0.612257	1
Tmem168	0.542148	0.098178	0.298539	0.171555	1
Tmem106b	12.132	-0.300135	0.259142	0.0785093	0.263648
Thsd7a	4.29548	0.0658451	0.253304	0.585904	0.946212
Phf14	15.861	-0.315628	0.252141	0.0594219	0.22555
Ndufa4	720.643	0.155949	0.11729	0.143931	0.369667
Nxph1	2.5796	0.0495184	0.26992	0.55946	1
Ica1	3.02037	-0.00480914	0.266774	0.951438	1
Glcci1	3.03972	0.76334	0.613237	0.009709	0.2659
Umad1	2.73736	0.518027	0.657364	0.0288162	0.398738
Rpa3	4.74234	0.0345883	0.236466	0.784553	1
Mios	3.65557	-0.0816874	0.269342	0.441993	1
Asns	4.33623	0.040359	0.255881	0.707905	1
Tac1	2.18114	0.158456	0.315498	0.152519	0.998165
Sdhaf3	2.60128	0.201318	0.318563	0.162097	0.846101
Dlx5	0.286122	-0.011646	0.279444	0.999139	1
Sem1	88.9477	0.474109	0.155343	0.000561903	0.00854609
Slc25a13	0.465149	-0.00862144	0.275282	0.943241	1
Dync1i1	2.95457	0.0852922	0.261446	0.485443	1
Pdk4	3.71881	-0.162238	0.291358	0.222884	1
Pon2	109.989	-0.89813	0.151262	2.46698e-10	4.88464e-08
Pon3	5.16635	0.0521022	0.245533	0.67153	0.861611
Ppp1r9a	36.3336	0.427703	0.245344	0.0172892	0.10123
Sgce	4.92927	-0.0301354	0.231191	0.819518	1
Casd1	3.85585	0.0674156	0.25271	0.582638	1
Col1a2	4.56608	-0.0435033	0.263863	0.635312	0.848933
Bet1	7.85477	-0.0427318	0.211606	0.760427	0.831979
Gng11	13.5073	-0.153399	0.203297	0.302518	0.553677
Vps50	2.38774	0.0654941	0.267229	0.525479	1
Rfc3	1.50673	0.0252912	0.26563	0.769481	1
Stard13	1.38006	-0.0760408	0.28552	0.28713	1
Pds5b	5.27259	0.0855483	0.260499	0.487224	0.751406
N4bp2l2	14.5865	0.122114	0.237031	0.406437	0.642609
N4bp2l1	1.87727	0.465583	0.837711	0.0235761	0.315452
Brca2	1.22556	0.0474325	0.272631	0.561464	1
Zar1l	1.45724	-0.00906413	0.271591	0.887086	1
Fry	17.961	-0.00279251	0.21467	0.983752	0.946212
B3glct	110.119	0.24659	0.205524	0.110466	0.308468
Hsph1	24.0801	0.328546	0.213254	0.0429512	0.183134
Medag	0.833228	0.00675341	0.272621	0.869872	1
Uspl1	6.74082	-0.129363	0.248829	0.372276	0.781827
Hmgb1	43.2813	0.0939491	0.163388	0.485745	0.700303
Katnal1	10.2339	0.441477	0.360223	0.0334366	0.175783
Ubl3	33.8912	0.0477557	0.158556	0.702404	0.806096
Slc7a1	2.57633	0.189757	0.339557	0.107085	0.9009
Mtus2	7.30173	0.325913	0.387521	0.0653872	0.237556
Pomp	173.598	-0.0775262	0.119948	0.473627	0.677713
Flt1	10.6548	1.0257	0.388694	0.000532369	0.00798829
Pan3	34.6938	-0.118449	0.273083	0.332337	0.581164
Polr1d	35.1917	0.11906	0.149054	0.345203	0.593302
Mtif3	6.80397	-0.205357	0.304232	0.166312	0.541946
Gtf3a	7.43701	-0.0744933	0.248205	0.558709	0.805487
Rasl11a	1.44982	0.0292729	0.270036	0.694275	1
Rpl21	370.176	0.366362	0.12347	0.00120113	0.0147707
Usp12	3.26545	0.082198	0.264665	0.468995	1
Gpr12	1.04215	0.0544023	0.278746	0.445616	1
Wasf3	70.1113	-0.219972	0.225093	0.158532	0.390867
Cdk8	5278.74	0.0534459	0.245438	0.671867	0.803137
Rnf6	8.44316	0.0722715	0.226768	0.59466	0.817327
Zfp655	1.61771	0.00785278	0.263958	0.925948	1
Zkscan5	1.57163	-0.00292153	0.26265	0.974393	1
Zkscan14	1.22394	-0.0892352	0.290642	0.208662	1
Atp5mf	277.67	0.0978303	0.11892	0.360293	0.6056
Cpsf4	1.78873	-0.012401	0.256375	0.904856	1
Ptcd1	1.26573	-0.0387752	0.270407	0.645497	1
Bud31	11.9612	-0.0863295	0.202247	0.54182	0.730655
Pdap1	77.2602	0.09332	0.153477	0.469301	0.690497
Arpc1a	29.401	-0.129973	0.16239	0.330664	0.582603
Smurf1	2.87741	-0.00891631	0.252834	0.935015	1
Trrap	3.63173	-0.0204521	0.251059	0.855572	1
Tmem130	9.61702	1.20436	0.407291	0.000209766	0.00402061
Nptx2	1.91437	-0.0522327	0.275319	0.383386	1
Bri3	29.4721	-0.241861	0.205034	0.109912	0.307135
Tecpr1	9.82835	0.0169373	0.216802	0.899636	0.908667
Lmtk2	2.37225	-0.119494	0.292951	0.237447	1
Ccz1	6.20385	0.153883	0.265356	0.275616	0.574436
Pms2	1.33229	0.0387585	0.272779	0.605023	1
Aimp2	3.63106	-0.0645487	0.24895	0.604533	1
Eif2ak1	9.31321	-0.0825968	0.217664	0.561987	0.731463
Usp42	1.29917	-0.0670857	0.282423	0.365972	1
Cyth3	2.30908	-0.00699252	0.256865	0.943148	1
Rac1	46.0589	-0.0207718	0.13746	0.860921	0.896561
Daglb	13.7989	-0.0507865	0.226571	0.707243	0.819832
Kdelr2	42.1307	-0.0772	0.253471	0.52718	0.724667
Zdhhc4	16.401	-0.219472	0.194079	0.141628	0.365005
Ints15	1.48382	-0.0750179	0.28095	0.355296	1
Zfp316	2.90563	0.186117	0.315232	0.171578	0.866883
Zfp12	0.539753	-0.0600298	0.287262	0.264682	1
Rnf216	7.92674	0.219481	0.271142	0.179662	0.419489
Fscn1	6.98083	0.216358	0.253384	0.17517	0.464444
Actb	831.638	0.10493	0.248619	0.446405	0.660233
Fbxl18	4.32533	0.185116	0.318263	0.156916	0.428155
Tnrc18	5.89385	0.10059	0.259515	0.427533	0.709642
Slc29a4	1.22037	1.99366	1.13393	0.00255938	0.22134
Wipi2	13.9946	-0.122688	0.230405	0.380609	0.624221
Mmd2	163.411	-0.903108	0.131253	4.59891e-13	2.53553e-10
Ap5z1	1.55615	0.115764	0.293998	0.228702	1
Foxk1	1.56663	0.165322	0.323645	0.122455	1
Sdk1	1.15131	0.0287373	0.271356	0.675847	1
Amz1	0.731654	-0.0354357	0.274697	0.641774	1
Brat1	0.903243	0.0158398	0.272999	0.771553	1
Iqce	1.4934	0.250067	0.42246	0.0391347	0.425736
Ttyh3	10.6738	-0.182082	0.235834	0.230796	0.478042
Grifin	0.656498	-0.0541769	0.282899	0.360024	1
Chst12	1.36209	-0.0673645	0.278889	0.368606	1
Eif3b	13.1449	0.0310168	0.222063	0.818856	0.87341
Snx8	2.75703	-0.0665565	0.27158	0.464117	1
Mrm2	1.7508	0.0548921	0.2704	0.542284	1
Nudt1	5.30057	-0.225049	0.315547	0.137803	0.489577
Mad1l1	2.8459	0.154798	0.299713	0.199524	1
Elfn1	2.09358	0.287313	0.460766	0.0419944	0.786995
Psmg3	4.65271	-0.9213	0.607486	0.00642171	0.0726065
Mafk	0.409111	0.00111956	0.274446	0.930877	1
Ints1	3.65553	-0.178046	0.325238	0.130706	0.774326
Micall2	2.65934	-0.0244024	0.256683	0.809542	1
Zfand2a	2.39978	0.15574	0.289725	0.241062	1
Gpr146	3.88471	-0.657227	1.0636	0.0132929	0.258926
3110082I17Rik	2.73525	0.105726	0.267182	0.403104	1
Cox19	17.3599	-0.114598	0.201129	0.433552	0.651718
Adap1	17.9574	0.408491	0.254173	0.0247262	0.128305
Get4	12.0698	-0.256583	0.269416	0.130602	0.347453
Sun1	4.119	-0.344401	0.461438	0.0460015	0.496503
Prkar1b	39.9803	0.377612	0.200444	0.0174739	0.101856
Pdgfa	16.8688	0.278764	0.271495	0.102019	0.302938
Fam20c	4.69714	0.141763	0.283747	0.256769	0.560722
A430033K04Rik	1.4428	0.034647	0.270294	0.671343	1
Zfp68	5.20499	-0.196106	0.321406	0.131016	0.38932
Zfp157	1.09292	-0.034225	0.276529	0.631351	1
Trappc14	1.8399	0.190798	0.361735	0.0381005	0.523405
Lamtor4	30.9683	-0.0786727	0.168208	0.55782	0.741551
Mblac1	1.52776	0.0302283	0.269846	0.70634	1
Cnpy4	3.83659	-0.282627	0.395562	0.0814613	0.683078
Taf6	0.853146	0.0652769	0.28018	0.387914	1
Ap4m1	3.92495	-0.00909466	0.265556	0.912815	1
Mcm7	2.82153	-0.092058	0.27281	0.381215	1
Cops6	88.0759	0.0856953	0.113611	0.410229	0.644504
Zfp113	1.90007	-0.0928267	0.285726	0.292952	1
Zscan21	1.78898	-0.0556344	0.269411	0.552972	1
Zkscan1	7.03743	-0.13212	0.268672	0.312139	0.620573
Gjc3	7.71681	-0.122402	0.23796	0.400479	0.638672
Pilra	1.8384	0.0366829	0.263686	0.687634	1
Zcwpw1	2.54319	-0.0672023	0.269289	0.493929	1
Mepce	3.76044	-0.30868	0.491693	0.031985	0.377519
Ppp1r35	3.4943	0.0126825	0.255686	0.898524	1
Tsc22d4	182.179	-0.704683	0.132743	1.57925e-08	1.63255e-06
Agfg2	7.00636	-0.138295	0.258606	0.332724	0.581687
Pcolce	1.5209	0.12294	0.297826	0.2221	0.980116
Mospd3	4.65972	-0.0691453	0.243699	0.593924	0.952826
Actl6b	2.68812	0.0673413	0.265648	0.535066	1
Gnb2	16.1031	-0.214702	0.223592	0.167609	0.3942
Gigyf1	3.94641	-0.0467205	0.253981	0.687363	1
Pop7	6.63761	-0.0972102	0.249051	0.470709	0.862623
Slc12a9	4.87399	0.0413275	0.243637	0.735708	1
Trip6	0.948928	-0.0567329	0.279468	0.430152	1
Srrt	12.9356	-0.0649711	0.196362	0.643185	0.786995
Ufsp1	1.53772	-0.0314727	0.269654	0.696531	1
Ache	1.14229	0.0266531	0.270801	0.673482	1
Muc3a	1.18869	0.0428773	0.27513	0.504399	1
Trim56	1.39145	-0.0824779	0.284337	0.282694	1
Ap1s1	178.308	0.202434	0.116586	0.0569713	0.219231
Vgf	9.70765	0.211191	0.305027	0.166313	0.399928
Plod3	4.70971	0.134132	0.273169	0.3102	0.721965
Znhit1	17.0462	-0.291181	0.215538	0.0701696	0.247526
Fis1	249.06	-0.0203649	0.123719	0.852865	0.888664
Ift22	10.8222	-0.195989	0.252316	0.217175	0.518251
Cux1	25.7806	0.219319	0.199592	0.143985	0.369667
Sh2b2	1.22077	0.163998	0.334528	0.0832076	1
Prkrip1	8.11679	0.24399	0.296813	0.141711	0.365005
Orai2	2.92947	0.0141374	0.263385	0.869841	1
Alkbh4	0.873278	-0.000709831	0.271861	0.989772	1
Lrwd1	1.32275	0.282529	0.465327	0.0316826	0.45358
Polr2j	30.0677	0.214679	0.19177	0.149537	0.378477
Upk3bl	2.32394	-0.0371795	0.283191	0.0385857	0.75723
Dtx2	0.544128	-0.0285157	0.275875	0.695722	1
Ywhag	29.697	0.587659	0.241308	0.00206048	0.0222109
Srrm3	6.15095	-0.117038	0.274591	0.315957	0.727773
Mdh2	114.049	-0.167707	0.128853	0.142023	0.367183
Tmem120a	4.21681	-0.362967	0.511858	0.0391504	0.192461
Por	9.05265	-0.0258137	0.235296	0.83334	0.955448
Rhbdd2	20.5397	-0.195096	0.187325	0.183911	0.428134
Hip1	14.7225	-0.254498	0.24559	0.113539	0.31963
Pom121	2.98604	0.0595165	0.267859	0.541778	1
Nsun5	0.921173	-0.0237216	0.276268	0.700498	1
Fzd9	0.752261	-0.113141	0.305414	0.132465	1
Baz1b	24.4553	-0.0193133	0.205466	0.889131	0.908335
Bcl7b	14.9296	-0.0566745	0.191345	0.684269	0.812254
Tbl2	2.98591	-0.191681	0.350741	0.0689601	0.605911
Mlxipl	0.880036	-0.0163939	0.271633	0.822594	1
Vps37d	2.9179	0.161143	0.304611	0.187034	0.992088
Dnajc30	9.76007	0.00942086	0.217989	0.945236	1
Bud23	10.811	0.0220357	0.215247	0.873383	0.988949
Stx1a	13.4834	0.14805	0.220823	0.328808	0.565817
Abhd11	12.4524	-0.0493663	0.216534	0.720135	0.826
Mettl27	1.87158	0.0113658	0.268626	0.882669	1
Limk1	2.64335	0.232264	0.368602	0.0907917	0.71808
Eif4h	34.5809	0.16572	0.175521	0.23434	0.481975
Rfc2	8.18129	-0.31922	0.326223	0.0738368	0.250584
Clip2	1.76523	0.055951	0.26872	0.553092	1
Gtf2ird1	2.39213	-0.0903169	0.273194	0.397667	1
Gtf2i	28.0195	0.0936916	0.163601	0.479972	0.697736
Ncf1	7.32381	0.306436	0.302673	0.0825108	0.271728
Gtf2ird2	1.74789	-0.133463	0.306201	0.169046	1
Rcc1l	3.07166	-0.179222	0.327749	0.124905	0.756584
Castor2	5.84526	0.226416	0.2853	0.157838	0.429164
Auts2	18.8328	0.203595	0.213138	0.179646	0.422067
Galnt17	5.04465	0.0527051	0.240743	0.676309	0.874075
Caln1	17.1383	0.515847	0.34279	0.0170775	0.100469
Tyw1	2.65483	-0.0740355	0.275064	0.424464	1
Sbds	32.0998	-0.141925	0.163885	0.289213	0.541861
Tmem248	4.89457	0.00669915	0.252505	0.950234	1
Rabgef1	13.7749	-0.119427	0.202197	0.409785	0.644504
Kctd7	0.499403	0.0157645	0.275777	0.69745	1
Tpst1	2.84497	-0.150416	0.296496	0.225031	1
Crcp	12.8367	-0.0630035	0.225878	0.635908	0.784362
Gusb	10.9988	0.18636	0.239594	0.226312	0.47215
Nupr2	2.56619	-2.11017	1.02815	0.00183001	0.0668403
Chchd2	364.572	0.0909503	0.128218	0.42484	0.658564
Phkg1	5.63354	-0.521153	0.584891	0.0258759	0.189327
Sumf2	4.77651	-0.122529	0.291855	0.246063	0.650138
Cct6a	16.6295	0.16096	0.204582	0.282945	0.538695
Psph	19.107	-0.314972	0.249251	0.0637195	0.228612
Nipsnap2	38.5323	-0.295173	0.317642	0.08275	0.266551
Mrps17	36.0429	-0.0544558	0.156017	0.669932	0.802052
Mmp17	5.68245	-0.238862	0.364353	0.0970727	0.398568
Sfswap	3.74959	0.0259268	0.245209	0.82968	1
Adgrd1	70.1026	0.531266	0.151832	0.000103332	0.00228644
Ran	24.6714	0.0702918	0.182082	0.614395	0.773879
Stx2	3.97417	0.0293735	0.255045	0.779852	1
Rimbp2	4.27921	0.389111	0.489372	0.0408034	0.245651
Tmem132d	2.84889	-0.0498903	0.256564	0.646736	1
Glt1d1	1.218	0.138764	0.31414	0.117723	1
Slc15a4	1.66311	0.0579452	0.263916	0.579359	1
Tmem132b	6.59854	0.00806646	0.247895	0.944338	1
Aacs	3.19499	-0.484698	0.771442	0.0220527	0.340174
Bri3bp	16.0762	0.033076	0.193795	0.812529	0.870135
Dhx37	4.22986	0.155081	0.296768	0.214766	0.509458
Ubc	49.041	0.0248809	0.153438	0.845331	0.886239
Scarb1	0.67165	-0.0116221	0.274303	0.848094	1
Ncor2	5.6411	0.041512	0.243436	0.737461	1
Zfp664	26.8415	-0.273954	0.285646	0.107	0.303336
Ccdc92	20.1653	0.990998	0.274932	2.53452e-05	0.000783991
Dnah10	1.55352	0.246033	0.396792	0.0608371	0.539431
Atp6v0a2	20.9709	-0.367928	0.222502	0.0277138	0.13755
Tctn2	2.22735	0.166799	0.319457	0.136818	0.899356
Gtf2h3	2.45754	0.187582	0.316225	0.162224	0.917376
Eif2b1	4.56512	0.18345	0.297564	0.192779	0.585778
Ddx55	3.25259	-0.0513361	0.269609	0.55905	1
Tmed2	12.615	-0.134967	0.205605	0.354788	0.59172
Rilpl1	2.6239	0.0501783	0.25849	0.651451	1
Snrnp35	3.83204	0.00328034	0.244508	0.97902	1
Rilpl2	3.54835	-0.00994797	0.257126	0.91989	1
Kmt5a	5.16787	0.836543	0.51302	0.0062483	0.0566975
Sbno1	22.8863	0.243556	0.184862	0.0954462	0.286771
Cdk2ap1	6.83736	0.111504	0.242672	0.419669	0.830872
Mtrfr	8.57092	-0.307321	0.39126	0.0689508	0.245651
Mphosph9	1.7072	0.496851	0.992093	0.0210122	0.374119
Pitpnm2	7.10411	0.962165	0.406481	0.00125605	0.0172759
Arl6ip4	23.3545	0.556773	0.180543	0.000361674	0.00614204
Ogfod2	8.67314	-0.0207971	0.216666	0.879565	0.9009
Abcb9	5.04773	-0.16131	0.274827	0.264201	0.671249
Vps37b	3.428	0.0369841	0.253036	0.754106	1
Hip1r	7.23697	-0.139058	0.260252	0.324845	0.562818
Ccdc62	2.61314	-0.160127	0.324681	0.0963536	0.674152
Denr	35.6607	0.397558	0.17099	0.00615556	0.0480318
Rsrc2	19.4334	-0.164061	0.216124	0.271609	0.529766
Zcchc8	2.84536	0.0659677	0.264915	0.522162	1
Clip1	14.1585	0.114333	0.228419	0.427513	0.647204
Vps33a	5.38569	0.709691	0.469447	0.00869536	0.0711826
Diablo	16.7728	-0.228652	0.283753	0.148933	0.377381
Bcl7a	5.29506	0.49885	0.490577	0.0354633	0.180202
Cfap251	0.46678	0.00999349	0.275931	0.808177	1
Psmd9	7.16731	-0.439935	0.378733	0.0365308	0.163633
Setd1b	4.75034	0.0435164	0.24518	0.726576	1
Rhof	1.28755	0.095128	0.284545	0.313146	1
Tmem120b	2.0458	-0.167608	0.331201	0.089452	0.750391
Orai1	2.15743	-0.0522581	0.270013	0.558965	1
Rnf34	6.36107	-0.0560205	0.237205	0.664418	1
Anapc5	19.1562	0.129239	0.196481	0.370536	0.613673
Camkk2	20.0009	-0.00938132	0.201278	0.946957	0.930917
Ift81	5.09955	0.078447	0.246665	0.556418	0.927845
Atp2a2	51.3001	0.140669	0.169506	0.306204	0.559031
Anapc7	2.71514	-0.0221279	0.259488	0.820679	1
Arpc3	2.52544	0.0840288	0.270272	0.445209	1
Gpn3	1.01832	-0.0568002	0.279446	0.399046	1
Fam216a	0.757475	-0.0320874	0.271942	0.697761	1
Vps29	52.5329	-0.0514256	0.153778	0.689304	0.799415
Rad9b	2.6237	0.0840025	0.287938	0.26341	1
Pptc7	2.99598	-0.165537	0.324518	0.11409	0.761774
Hvcn1	1.76716	0.290671	0.497202	0.0234088	0.397823
Ppp1cc	2.89861	-0.00740437	0.250375	0.94626	1
Myl2	2.7747	0.120501	0.283151	0.289749	1
Cux2	62.3423	0.990567	0.425674	0.00154951	0.017914
Pheta1	0.517086	0.0374642	0.278244	0.524902	1
Atxn2	6.24256	-0.0112869	0.2308	0.930598	1
Brap	6.26681	-0.266165	0.352192	0.102627	0.411332
Acad12	0.542376	-0.0494796	0.282625	0.363902	1
Aldh2	16.9886	-0.418238	0.244364	0.01915	0.10792
Mapkapk5	2.68344	0.0670578	0.259838	0.550644	1
Tmem116	0.924996	-0.0954944	0.299049	0.11433	1
Erp29	24.5023	0.265748	0.175857	0.061525	0.229027
Naa25	2.90239	0.0432295	0.254159	0.698083	1
Trafd1	4.0117	0.0288876	0.242957	0.817058	1
Hectd4	21.1351	0.332196	0.248169	0.0558377	0.215536
Rpl6	159.052	0.536967	0.139416	2.5096e-05	0.000764467
Ptpn11	93.6673	-0.691966	0.245642	0.000472585	0.00756358
Rph3a	38.4398	0.890002	0.202905	1.18562e-06	6.31863e-05
Dtx1	11.7609	0.0665147	0.212489	0.646255	0.847761
Rasal1	4.70167	0.0588819	0.246213	0.631213	0.99844
Ddx54	4.53987	-0.11011	0.250737	0.421285	0.832198
Rita1	5.28885	0.418174	0.474482	0.0365661	0.228983
Iqcd	0.970274	0.0250275	0.271074	0.744693	1
Tpcn1	5.39868	-0.0492976	0.244542	0.690609	1
Slc8b1	4.20363	-0.10883	0.278746	0.318714	0.729675
Plbd2	4.28897	-0.0625486	0.256723	0.578889	0.942952
Sdsl	8.04484	-1.5565	0.463644	3.96889e-05	0.0010566
Lhx5	4.59445	0.103723	0.270141	0.373549	0.673768
Rbm19	2.33793	-0.00436464	0.268039	0.952087	1
Med13l	21.3443	0.446825	0.243719	0.0129516	0.0814784
Spring1	3.08018	0.139674	0.28995	0.26388	1
Rnft2	2.8654	0.107377	0.277228	0.347057	1
Hrk	4.72826	0.0187689	0.239167	0.881685	0.995089
Fbxw8	1.36413	-0.0164469	0.268789	0.803644	1
Tesc	18.4973	0.290475	0.241668	0.0856691	0.277326
Fbxo21	4.96174	0.267847	0.384674	0.0825023	0.299726
Nos1	1.12387	0.123639	0.301317	0.176393	1
Ksr2	0.837845	0.0844805	0.286349	0.270867	1
Rfc5	2.94748	0.184155	0.330292	0.112787	0.786995
Wsb2	36.1784	0.458129	0.21048	0.006362	0.0504586
Pebp1	71.1894	-0.202203	0.141364	0.0993727	0.299901
Taok3	14.6985	0.145769	0.210841	0.326859	0.57829
Suds3	18.52	0.132743	0.240371	0.358149	0.603783
Srrm4	2.97317	1.5317	0.822289	0.001898	0.072497
Hspb8	7.90282	-1.70687	0.438001	8.04502e-06	0.000313907
Ccdc60	0.264458	0.0173752	0.277694	0.815566	1
Cit	115.244	0.615117	0.319759	0.00686209	0.052899
Bicdl1	5.39353	0.0376306	0.232555	0.770138	1
Rab35	3.4012	0.347816	0.484882	0.0443326	0.607996
Gcn1	4.03036	0.0340904	0.254564	0.749445	1
Rplp0	235.305	0.238895	0.125546	0.0345718	0.159281
Sirt4	2.22258	0.010153	0.264955	0.906697	1
Msi1	14.7055	-0.144597	0.263175	0.304262	0.557155
Cox6a1	839.404	0.34758	0.119264	0.00146235	0.0170413
Triap1	4.90707	0.327387	0.433416	0.0606709	0.303125
Gatc	5.24408	0.114759	0.262305	0.382617	0.683524
Srsf9	10.9262	0.1416	0.249937	0.31802	0.625392
Dynll1	24.3006	0.0265561	0.169619	0.844591	0.886111
Coq5	20.9618	-0.771873	0.271752	0.000358137	0.00611365
Rnf10	15.788	0.128285	0.20256	0.380139	0.611157
Pop5	22.7005	0.344168	0.20844	0.0333535	0.155838
Cabp1	7.76507	0.300249	0.339368	0.081217	0.263648
Mlec	19.8543	0.00808625	0.177679	0.953003	0.916555
Unc119b	3.57495	0.0272381	0.249566	0.809935	1
Acads	1.50104	0.0385961	0.269339	0.629212	1
Rpl37rt	112.429	0.734964	0.17	2.12683e-06	0.000101964
Sppl3	7.15917	0.209538	0.278218	0.17704	0.407606
2210016L21Rik	22.841	0.0360785	0.178042	0.788373	0.84596
Oasl2	0.182331	0.0132733	0.278749	0.695867	1
2610524H06Rik	5.17128	-0.0864897	0.251267	0.51257	0.898029
Ankrd13a	4.75778	0.243819	0.332028	0.110372	0.438203
Tchp	5.37396	0.159127	0.269559	0.260908	0.66763
Gltp	30.1094	-0.202779	0.165243	0.138633	0.352481
Mvk	10.1692	-0.51202	0.371151	0.0194855	0.109264
Mmab	6.43812	-0.124542	0.248337	0.370663	0.664885
Ube3b	13.4403	0.299228	0.257533	0.0797379	0.26141
Alkbh2	1.41016	0.159711	0.329399	0.100368	0.81889
Usp30	2.00696	-0.00465704	0.264208	0.957199	1
Svop	8.42453	-0.0248256	0.262648	0.792156	0.847761
Ssh1	4.64351	0.136578	0.268891	0.299379	0.710134
Coro1c	5.01182	0.134633	0.27207	0.30816	0.727796
Iscu	21.2565	-0.168232	0.197072	0.252538	0.510478
Sart3	90.9852	0.755085	0.182392	4.60659e-06	0.00018873
Ficd	1.81722	-0.0173686	0.262257	0.847704	1
Wscd2	1.18605	0.0170354	0.266727	0.83491	1
Sgsm1	1.83835	0.202756	0.350037	0.0951645	0.801547
2900026A02Rik	3.88899	0.0899293	0.254194	0.479903	1
Crybb3	2.09403	0.00267783	0.25876	0.979163	1
Grk3	22.0296	0.230601	0.199814	0.126937	0.340603
Sez6l	4.70962	0.116407	0.283815	0.27478	0.685817
Asphd2	10.08	0.145223	0.242316	0.324541	0.624221
Hps4	2.55282	0.365822	0.548471	0.0406335	0.489209
Srrd	0.220808	0.0124279	0.277644	0.797995	1
Tfip11	1.38518	-0.0858662	0.284498	0.311372	1
Tpst2	8.20751	0.201077	0.245695	0.199606	0.49785
Crybb1	6.54419	0.351102	0.364817	0.0547503	0.236348
Cryba4	3.79587	-0.00947448	0.245573	0.933678	1
Mn1	8.68315	0.185802	0.291606	0.192469	0.489259
Pitpnb	28.4655	0.00368873	0.175686	0.978932	0.945078
Ttc28	6.92907	0.0298096	0.226304	0.823351	1
Hscb	6.06085	0.0656239	0.243168	0.611693	0.976288
Ulk1	3.64473	0.0200753	0.251638	0.851836	1
Pus1	1.7537	-0.0522235	0.273247	0.536735	1
Ep400	5.43975	-0.0279673	0.243419	0.81719	1
Ddx51	1.35558	-0.0477853	0.277724	0.489454	1
Noc4l	1.27717	-0.163773	0.348327	0.0124126	1
Galnt9	4.38984	0.13214	0.287753	0.27066	0.68961
Fbrsl1	10.2666	0.175123	0.255318	0.240038	0.495586
Pxmp2	19.4057	-0.389151	0.293694	0.0403617	0.17083
Pgam5	5.32766	0.0618926	0.239526	0.631575	0.847761
Ankle2	6.06969	0.115425	0.24235	0.417087	0.828795
Golga3	5.45433	-0.0172391	0.246772	0.88478	1
Chfr	3.04188	0.0679042	0.259833	0.554229	1
Zfp605	2.14092	0.0783403	0.274444	0.434986	1
Gtpbp6	1.55202	-0.0196337	0.259365	0.846326	1
Plcxd1	0.580168	-0.0118087	0.276852	0.858354	1
Zfp932	2.55449	-0.0103911	0.247885	0.926966	1
Gm57735	1.3328	-0.0750096	0.277401	0.380152	1
AB010352	1.92433	0.0166604	0.261565	0.86154	1
Crlf2	3.33209	0.0941261	0.266159	0.429889	1
Fgfrl1	8.15909	-0.70756	0.417421	0.00675596	0.0523479
Idua	0.66135	0.0178802	0.274156	0.746078	1
Tmem175	3.77973	-0.176074	0.308839	0.167053	0.929801
Gak	7.17005	0.462902	0.362419	0.0295083	0.161653
Cplx1	91.7846	1.04565	0.1385	3.91529e-15	4.07191e-12
Pcgf3	1.8386	0.00925728	0.261009	0.91949	1
Atp5me	419.128	0.158405	0.15495	0.226667	0.482071
Tmem217rt	3.31741	0.360372	0.44119	0.0564824	0.572024
Pigg	0.732108	-0.0020601	0.272551	0.987724	1
Dr1	2.20375	0.0331041	0.257992	0.76035	1
Ccdc18	5.07919	-0.299101	0.369395	0.0839539	0.298333
Tmed5	15.8087	0.00314468	0.189932	0.981582	0.941627
Mtf2	3.14715	0.104282	0.26316	0.408083	1
Dipk1a	2.39523	0.120699	0.287958	0.283548	1
Rpl5	31.0569	0.218371	0.185362	0.131023	0.340174
Evi5	39.1905	-0.293843	0.194352	0.0507219	0.204061
Rpap2	4.717	-0.0998642	0.267456	0.400224	0.697814
Glmn	1.78446	0.0667132	0.27135	0.475223	1
Btbd8	4.54537	0.0433398	0.248149	0.720097	1
Ephx4	5.05933	0.81689	0.562938	0.00690165	0.0774792
Brdt	1.30839	0.0327612	0.26413	0.72739	1
Zfp644	15.0299	0.220382	0.252234	0.173559	0.402297
Zfp326	17.532	-0.072343	0.205428	0.607234	0.769332
Rps15a-ps5	6.15553	0.187801	0.275885	0.224134	0.630886
Lrrc8d	2.22897	0.0456826	0.26633	0.614196	1
Lrrc8c	3.3077	-0.180209	0.326635	0.141514	0.799258
Lrrc8b	5.80584	0.225349	0.317713	0.138672	0.491407
Zfp33b	0.716111	-0.0263526	0.276072	0.760258	1
Thoc2l	2.74661	0.205785	0.322382	0.150209	0.819515
Pkd2	5.15811	-0.157719	0.293028	0.219608	0.614268
Spp1	0.939247	-0.0690494	0.284516	0.314101	1
Dmp1	5.23221	-0.616615	0.431682	0.0156674	0.10747
Sparcl1	1563.7	-0.717125	0.164426	1.28656e-06	6.70225e-05
Nudt9	34.8421	-0.224101	0.18559	0.121281	0.33319
Hsd17b11	7.13611	0.0194678	0.233293	0.881107	0.902044
Klhl8	1.71977	0.124827	0.287656	0.27018	1
Aff1	2.73935	0.0881387	0.269758	0.411964	1
Ptpn13	3.64839	-0.682975	0.712923	0.0166264	0.291348
Mapk10	20.9494	0.125949	0.20383	0.386041	0.614873
Arhgap24	7.21888	0.177822	0.275026	0.236513	0.492063
Wdfy3	11.0725	0.0582731	0.217528	0.673675	0.872285
Cds1	4.61432	-0.0152117	0.251062	0.890207	1
Gpat3	5.76678	0.0483481	0.247596	0.686194	1
Abraxas1	0.644715	-0.0486787	0.281305	0.433008	1
Mrps18c	36.9542	-0.0288322	0.184863	0.837821	0.868155
Helq	0.227173	0.0243808	0.278886	0.644758	1
Coq2	26.3658	-0.151774	0.178522	0.272735	0.530553
Cops4	28.3383	-0.0248775	0.164933	0.850768	0.89146
Lin54	1.74787	-0.0206502	0.265246	0.815091	1
Sec31a	8.85386	0.367094	0.304027	0.0508387	0.204236
Tmem150c	2.06967	0.0212377	0.263336	0.808513	1
Enoph1	9.55399	0.0217139	0.213708	0.876736	0.991756
Hnrnpdl	12.6075	0.33635	0.256895	0.0585655	0.217153
Hnrnpd	11.4083	0.0593277	0.207444	0.674353	0.804658
Rasgef1b	2.01525	-0.00225572	0.265918	0.976633	1
Prkg2	2.73754	0.239567	0.402592	0.0439818	0.458386
Cfap299	8.62304	0.275918	0.271308	0.100955	0.334573
Paqr3	23.5197	-0.0758176	0.242083	0.556553	0.727796
Fras1	0.566746	-0.0177474	0.276121	0.811844	1
Mrpl1	3.47241	-0.0647724	0.262157	0.549721	1
Cnot6l	5.29814	0.122444	0.262435	0.354031	0.775941
Gm6346	8.63605	-0.182193	0.362553	0.0880669	0.27533
Ccng2	2.00587	0.35333	0.58124	0.0256132	0.33163
Ccni	74.4724	0.964544	0.19674	7.7139e-08	5.86611e-06
Septin11	34.6432	-0.0515694	0.16576	0.697457	0.817427
Shroom3	0.359467	0.0310634	0.279329	0.758545	1
Scarb2	25.8841	-0.171993	0.187488	0.232823	0.491343
Nup54	2.01119	-0.0067832	0.25714	0.947229	1
Sdad1	1.53969	0.0246744	0.263313	0.794564	1
Naaa	11.9944	-0.715421	0.3045	0.00195468	0.0208501
Uso1	20.092	0.348625	0.200941	0.0282701	0.136538
G3bp2	515.949	0.54674	0.300936	0.0105129	0.0711237
Cdkl2	4.00148	0.235138	0.362097	0.0978379	0.86523
Rchy1	9.18791	-0.0796231	0.217725	0.572394	0.738504
Parm1	2.78749	0.170625	0.323203	0.134795	0.850124
Mthfd2l	17.3138	-0.0659244	0.196988	0.635951	0.784494
Afm	2945.73	0.131522	0.198628	0.367971	0.611343
Ankrd17	22.68	0.332779	0.211157	0.0390104	0.17083
Cox18	4.15606	-0.081141	0.266869	0.442866	0.720375
Adamts3	1.91112	-0.00419254	0.26105	0.965519	1
Slc4a4	107.515	-1.12725	0.247908	2.99356e-07	1.83395e-05
Dck	0.866842	0.00759195	0.270937	0.918142	1
Gm15682	0.857701	-0.0075551	0.268819	0.956467	1
Mob1b	0.974447	-0.0242986	0.275244	0.712888	1
Grsf1	8.91019	0.576606	0.383757	0.0133756	0.0838231
Rufy3	15.0351	0.0552888	0.204004	0.694489	0.81358
Utp3	6.97352	-0.0719174	0.235351	0.594882	0.751115
Ythdc1	18.8355	-0.150603	0.200807	0.300616	0.551117
Uba6	1.74053	0.522422	1.23067	0.0172835	0.33344
Cenpc1	1.9196	-0.0645814	0.27341	0.478707	1
Epha5	21.8151	-0.157813	0.200469	0.284405	0.530467
Adgrl3	26.2443	-0.19074	0.203102	0.202867	0.456365
Igfbp7	2.1795	0.325765	0.5135	0.0364187	0.511936
Polr2b	5.0836	-0.00498488	0.239101	0.967021	1
Noa1	1.42024	0.0282419	0.265208	0.756211	1
Rest	4.98912	-0.0341955	0.246486	0.773956	0.92292
Hopx	18.4866	-0.333814	0.265181	0.0575153	0.220592
Srp72	11.2487	-0.205321	0.259509	0.197528	0.445896
Paics	19.1287	-0.2252	0.216635	0.150191	0.379841
Ppat	2.71145	-0.0206327	0.263638	0.808699	1
Aasdh	1.48059	0.138874	0.316918	0.116279	1
Cracd	2.65036	1.15051	0.833018	0.00657132	0.147117
Cep135	1.55185	0.0325669	0.276046	0.571754	1
Exoc1	5.13133	0.292823	0.345353	0.0896444	0.311288
Clock	7.3347	-0.011566	0.225756	0.930295	1
Tmem165	1.68053	0.14474	0.30905	0.175932	1
Srd5a3	1.24819	0.00702564	0.26793	0.930223	1
Kit	9.07753	0.340073	0.367037	0.0566399	0.217153
Pdgfra	2.81378	-0.0242379	0.265359	0.78264	1
Chic2	1.76997	-0.0017497	0.267874	0.981276	1
Fip1l1	13.9622	-0.01243	0.197057	0.930514	0.908656
Scfd2	1.81709	-0.182716	0.344601	0.0838676	0.758355
Rasl11b	3.07582	-0.152244	0.295882	0.220377	1
Usp46	19.3961	-0.281823	0.277881	0.0939886	0.291391
Sgcb	16.2554	-0.108478	0.185411	0.441328	0.657524
Dcun1d4	20.9528	-0.157589	0.229781	0.296535	0.548176
Ociad2	31.7631	0.478687	0.203337	0.00397299	0.0364063
Ociad1	87.5625	-0.140213	0.142984	0.253266	0.50894
Fryl	8.71106	-0.385836	0.354739	0.0488862	0.199289
Slc10a4	0.049159	0.00820599	0.279132	0.88445	1
Slain2	2.1148	-0.0165973	0.261654	0.857172	1
Zar1	0
Commd8	26.571	0.132029	0.182497	0.347953	0.59491
Gabrb1	48.388	-0.480109	0.184385	0.00206558	0.0222209
Gabra4	4.29327	0.153276	0.279735	0.262683	0.668692
Cox7b2	1.17602	-0.0535987	0.276998	0.496804	1
Gabra2	62.8789	-0.590894	0.264254	0.00293731	0.0286525
Gabrg1	10.6039	-0.472718	0.290138	0.0174702	0.115339
Gnpda2	8.77658	-0.0910177	0.222633	0.515809	0.706175
Guf1	4.87606	-0.0100866	0.239905	0.933142	1
Kctd8	0.555968	-0.00907883	0.279228	0.796111	1
Atp8a1	25.6749	0.196507	0.205616	0.193685	0.429578
Bend4	2.20797	0.198897	0.357351	0.0841224	1
Slc30a9	38.8046	0.178937	0.18706	0.220658	0.477598
Tmem33	29.6438	-0.171097	0.176182	0.218001	0.473815
Limch1	59.293	-0.310697	0.17014	0.025753	0.131977
Uchl1	36.9031	0.367142	0.213939	0.0274909	0.1373
Apbb2	3.09804	0.0783243	0.268224	0.474344	1
Nsun7	0.998169	0.0486265	0.276176	0.480489	1
Rbm47	3.37517	0.00331839	0.258399	0.973771	1
Rhoh	0.70558	0.00741598	0.268706	0.897792	1
N4bp2	1.35964	0.0420703	0.267108	0.646746	1
Pds5a	4.20447	-0.00998832	0.243258	0.932365	1
Ube2k	35.2359	-0.0136412	0.1543	0.920295	0.905167
Smim14	29.8767	-0.0615219	0.180121	0.655548	0.792659
Ugdh	5.83231	0.417439	0.46639	0.036505	0.183646
Lias	12.5359	-0.30124	0.269113	0.0778458	0.286606
Rpl9	400.939	0.642309	0.131211	1.73215e-07	1.12421e-05
Rfc1	38.0492	-0.154353	0.176837	0.270088	0.516381
Wdr19	0.566544	-0.0466703	0.279553	0.518086	1
Klhl5	12.194	-0.103662	0.207208	0.465746	0.684998
Fam114a1	3.26365	-0.0584016	0.255025	0.620316	1
Klf3	9.09035	-0.0751382	0.230205	0.584057	0.755406
Tbc1d1	1.72126	0.119841	0.295631	0.231463	1
Pgm2	0.955375	0.0276463	0.269135	0.73622	1
Rell1	3.24111	0.00165859	0.249306	0.988812	1
Nwd2	1.60009	0.0102687	0.265154	0.902367	1
Arap2	22.6852	0.162903	0.210986	0.278243	0.524689
Pcdh7	24.1266	-0.156621	0.194503	0.27666	0.522792
Stim2	8.17395	0.111306	0.263696	0.381385	0.621843
Tbc1d19	3.17641	-0.167587	0.304206	0.194179	1
Smim20	32.6276	-0.823372	0.195266	3.06039e-06	0.000129927
Sel1l3	2.80592	-0.0586067	0.267899	0.549251	1
Anapc4	4.85997	0.0152491	0.236903	0.90525	1
Zcchc4	0.739124	0.123728	0.311422	0.0830568	1
Sepsecs	1.10407	-0.0212637	0.27136	0.791891	1
Lgi2	3.20569	-0.0170563	0.255141	0.872597	1
Ccdc149	5.6817	0.188132	0.3023	0.165261	0.541254
Sod3	5.6994	-0.129515	0.251626	0.359048	0.7792
Dhx15	8.97905	0.219388	0.258033	0.171306	0.458791
Ppargc1a	13.9138	-0.122269	0.21	0.399161	0.637967
Adgra3	1.84697	-0.32966	0.595494	0.0167179	0.326086
Kcnip4	12.7779	0.28177	0.363785	0.0949168	0.291402
Pacrgl	1.80223	0.00551784	0.262385	0.950962	1
Slit2	1.23806	0.0962644	0.287078	0.265485	1
Lcorl	4.00398	0.0175903	0.248707	0.878254	1
Fam184b	0.884182	-0.000247378	0.273551	0.982418	1
Med28	87.7955	-0.0639613	0.156269	0.621817	0.777888
Lap3	40.8133	-0.270541	0.177151	0.0598604	0.226003
Qdpr	123.518	-0.411597	0.161785	0.00300121	0.029189
Ldb2	5.35643	0.122804	0.257283	0.36798	0.786995
Tapt1	3.06627	0.109074	0.271473	0.351227	1
Prom1	0.799092	0.0279032	0.273116	0.681008	1
Cd38	0.891674	-0.0727243	0.284292	0.324551	1
Fbxl5	10.6732	-0.008387	0.202597	0.952033	1
Cc2d2a	4.54587	-0.483047	0.756547	0.0190648	0.155057
Cpeb2	2.55737	0.537942	0.863932	0.0198939	0.32041
Bod1l	27.2322	0.0435348	0.21298	0.753568	0.844588
Rab28	19.3364	-0.277482	0.196807	0.0683371	0.245651
Hs3st1	1.00604	0.128643	0.313464	0.101538	1
Zfp518b	0.548332	-0.0327527	0.280645	0.505012	1
Wdr1	20.7279	-0.159701	0.209079	0.277832	0.533027
Tmem128	8.89074	0.00740807	0.215754	0.957138	1
Lyar	9.06497	-0.068249	0.227616	0.618836	0.830808
Nsg1	7.30815	0.0737513	0.237684	0.589662	0.823608
Stx18	9.1426	0.104703	0.235226	0.471186	0.749463
Evc2	1.51479	0.0155049	0.267356	0.845313	1
Evc	2.23511	-0.10902	0.297274	0.142112	0.912239
Crmp1	1.39155	-0.0182089	0.265688	0.845379	1
Gm1043	0.739599	0.0356021	0.274508	0.572734	1
Jakmip1	9.01244	-0.0601549	0.221157	0.657381	0.851476
Wfs1	6.04406	0.10962	0.252936	0.417822	0.709642
Ppp2r2c	82.3632	0.607403	0.202794	0.000405085	0.00664851
Man2b2	2.64128	0.00570201	0.253981	0.958678	1
Mrfap1	79.8311	-0.0256844	0.135014	0.828147	0.878402
Bloc1s4	4.09929	-0.34935	0.483928	0.0446049	0.610021
D5Ertd579e	12.793	-0.937775	0.415364	0.00171895	0.0194686
Tbc1d14	4.93002	0.0830661	0.251769	0.510255	0.894454
Tada2b	1.28808	-0.0345882	0.274846	0.558841	1
Grpel1	29.5042	-0.0312309	0.157549	0.812906	0.874075
Sorcs2	6.14913	-0.280522	0.344312	0.0906009	0.388569
Afap1	6.32011	0.0836611	0.240592	0.541215	0.792713
Ablim2	5.88991	0.0841151	0.243333	0.523624	0.904834
Htra3	0.852032	-0.0712992	0.28467	0.320593	1
Adra2c	1.34913	0.0883734	0.283566	0.320309	1
Lrpap1	28.545	-0.123883	0.183306	0.380834	0.611343
Dok7	1.80932	0.17287	0.323422	0.137855	0.937502
Rgs12	11.203	-0.0401577	0.220756	0.762025	0.917523
Htt	5.05465	0.0359745	0.241808	0.76637	1
Grk4	1.33646	-0.0897822	0.291147	0.226764	0.994126
Nop14	8.88365	-0.474676	0.414979	0.0304271	0.162111
Mfsd10	0.748946	0.00840114	0.272173	0.826661	1
Add1	31.1844	-0.0527336	0.172025	0.700899	0.815839
Tnip2	1.13877	0.141592	0.319927	0.0760327	1
Fam193a	7.72297	0.101744	0.246801	0.449681	0.662448
Rnf4	7.13772	0.0078771	0.235092	0.951966	1
Zfyve28	1.96023	0.566898	0.868287	0.0213506	0.377378
Mxd4	20.204	-0.0871255	0.203313	0.536387	0.730348
Haus3	2.08413	-0.00865292	0.261012	0.928965	1
Nat8l	13.24	0.052571	0.219954	0.705655	0.823098
Nicol1	98.3865	0.190484	0.158442	0.15098	0.370637
Nelfa	2.70521	0.0701625	0.261061	0.545811	1
Nsd2	11.7062	0.163851	0.245029	0.271796	0.57817
Letm1	27.3919	0.173462	0.177964	0.217599	0.470939
Fgfr3	35.4835	-1.00604	0.222679	3.50672e-07	2.03841e-05
Tacc3	1.07526	-0.106117	0.305427	0.0492055	1
Tmem129	3.22445	-0.0892102	0.26708	0.439615	1
Slbp	1.74472	0.111551	0.293634	0.206465	1
Fam53a	3.98934	-0.0413151	0.246735	0.738391	1
Uvssa	6.0822	0.0403268	0.263037	0.675655	0.873576
Maea	3.64709	0.127645	0.27433	0.314596	1
Ctbp1	23.4874	0.269228	0.216267	0.0837397	0.273742
Slc5a1	2.33964	0.177166	0.320464	0.138649	0.905138
Ywhah	30.5301	0.937746	0.178932	1.36129e-08	1.41396e-06
Depdc5	1.95317	-0.00593694	0.264481	0.944898	1
Prr14l	7.49974	0.773372	0.388561	0.00359477	0.0386141
Pisd	7.47783	-0.20562	0.281096	0.194358	0.430579
Yes1	3.86715	-0.0729674	0.257594	0.528554	1
Ppp1cb	31.2404	0.201229	0.235005	0.193793	0.443186
Fosl2	1.93141	0.315766	0.495053	0.0360529	0.486768
Babam2	9.11838	-0.523428	0.395481	0.0194021	0.121771
Rbks	2.15615	0.0527081	0.269922	0.53764	1
Mrpl33	37.3128	0.38786	0.161978	0.00503928	0.0410927
Slc4a1ap	4.2018	0.258772	0.343173	0.116003	0.444507
Supt7l	2.44092	0.0262108	0.255127	0.811178	1
Gpn1	9.47827	-0.11002	0.243407	0.434931	0.662673
Zfp512	4.26021	-0.0393437	0.232804	0.76881	0.912239
Fndc4	45.5138	-0.52212	0.192949	0.00146218	0.0170413
Ift172	3.6811	-0.223344	0.362624	0.0807714	0.798149
Nrbp1	6.89406	-0.188123	0.264892	0.225314	0.521745
Ppm1g	10.7249	-0.0525827	0.203439	0.709076	0.821048
Zfp513	2.28876	-0.0352644	0.267286	0.674811	1
Snx17	16.4465	-0.00590083	0.191013	0.967177	0.939223
Eif2b4	8.47646	0.0263303	0.220235	0.846298	0.873027
Gtf3c2	4.30404	0.162901	0.285786	0.231874	0.529818
Mpv17	36.8748	-0.166818	0.159454	0.204977	0.456714
Slc30a3	11.606	0.179403	0.246494	0.242356	0.545489
Cad	1.32792	0.06842	0.278147	0.417032	1
Atraid	36.7487	-0.377102	0.223661	0.0229239	0.119152
Slc5a6	2.97893	0.217932	0.370405	0.0693315	0.748271
Preb	7.45459	0.236503	0.271914	0.145841	0.363657
Cgref1	2.77769	0.785	0.962268	0.0128536	0.226003
Khk	12.3553	0.0568376	0.220201	0.683389	0.796097
Ost4	11.2023	0.276626	0.280669	0.101705	0.301436
Agbl5	1.2819	-0.0508077	0.274792	0.532895	1
Tmem214	4.57117	-0.0243588	0.249648	0.832088	1
Mapre3	5.61786	0.0523427	0.232644	0.693011	1
Dpysl5	0.636646	0.0590084	0.281741	0.366982	1
Cenpa	0.867962	0.0271847	0.272484	0.680182	1
Slc35f6	3.22082	-0.0459554	0.262803	0.646643	1
Kcnk3	4.53667	0.618977	0.73471	0.0198354	0.123097
Drc1	0.772973	0.146818	0.322927	0.0967426	1
Selenoi	2.80486	0.0217457	0.255241	0.837099	1
Gm54326	2.47922	0.0767436	0.260484	0.508672	1
Hadhb	24.3057	-0.294461	0.176814	0.0415913	0.180202
Hadha	31.9287	-0.553913	0.240297	0.00300585	0.0294182
Garem2	5.30013	-0.309257	0.420014	0.0574727	0.299901
Tyms	3.15831	0.14025	0.291759	0.228565	1
Dnajb6	12.3933	-0.0448002	0.19995	0.750848	0.912239
Ube3c	2.57257	0.00150784	0.258795	0.986897	1
Nom1	5.82733	-0.104161	0.241854	0.452624	0.84793
Lmbr1	4.9187	0.0850712	0.245334	0.516115	0.779
Rnf32	1.77975	0.221322	0.376501	0.0736285	0.716957
Rbm33	8.18909	-0.0660358	0.224872	0.630927	0.781827
Insig1	244.741	-0.204826	0.326333	0.136709	0.358757
Paxip1	1.92576	0.935351	0.94503	0.00861199	0.17578
Dpp6	5.3527	1.42109	0.488197	0.000288504	0.00787939
Actr3b	10.5613	-0.0987916	0.211705	0.500166	0.697408
Xrcc2	0.960472	-0.0300287	0.27216	0.675448	1
Kmt2c	21.9711	-0.392015	0.279313	0.0331484	0.155732
Galnt11	4.53348	0.112452	0.253651	0.405932	0.812254
Prkag2	4.46401	-1.26009	0.619025	0.0024825	0.0292342
Rheb	41.3954	-0.227698	0.161847	0.0867962	0.279126
Nub1	10.6222	0.276847	0.266499	0.0982016	0.29583
Smarcd3	7.88771	-0.214534	0.285869	0.16448	0.448212
Chpf2	1.54213	0.00725085	0.269129	0.913509	1
Abcf2	11.4973	0.023365	0.201829	0.86762	0.895858
Agap3	13.8445	0.431992	0.29617	0.0284156	0.138593
Tmub1	12.266	-0.324603	0.302716	0.0707915	0.276517
Fastk	19.0775	-0.137401	0.207502	0.346714	0.584252
Slc4a2	2.6073	0.0303964	0.247841	0.796882	1
Cdk5	19.6018	0.0245052	0.183495	0.858224	0.894759
Abcb8	6.04061	-0.217597	0.328427	0.122638	0.460009
Kcnh2	0.903307	0.065594	0.279499	0.404659	1
Nup42	0.628357	0.0908846	0.29111	0.240758	1
Klhl7	24.558	-0.0486236	0.159404	0.710398	0.822053
Hycc1	3.61418	-0.165461	0.309654	0.174371	0.912239
Tomm7	114.749	0.284744	0.139098	0.0208586	0.114887
Rint1	3.9896	0.00563711	0.241347	0.962898	1
Pus7	2.24825	-0.0141051	0.256028	0.891653	1
Srpk2	52.108	0.0342729	0.140006	0.778183	0.855652
Kmt2e	27.4638	0.00429999	0.189331	0.975875	0.942952
Lhfpl3	3.44794	-0.0099391	0.255408	0.925032	1
Orc5	2.06104	0.184787	0.345111	0.0731924	1
Reln	3.96101	1.53836	0.583043	0.000439761	0.0255428
Psmc2	13.4675	-0.169987	0.246074	0.263084	0.520815
Dnajc2	10.6233	0.0619409	0.195537	0.658414	0.794405
Pmpcb	7.98879	-0.249813	0.283772	0.130281	0.347294
Napepld	0.407963	0.0731355	0.288227	0.288702	1
Armc10	1.66678	0.0665228	0.272929	0.484598	1
Lrrc17	13.9779	1.02624	0.356661	0.000245222	0.00455551
Fbxl13	3.93337	0.0538886	0.239102	0.680481	1
Fam185a	0.516957	0.00285442	0.273522	0.919906	1
Gsap	2.46548	0.111534	0.282285	0.312512	1
Ptpn12	4.21259	-0.0867596	0.260377	0.454328	0.848933
Rsbn1l	5.83678	0.384746	0.419823	0.0447415	0.263123
Tmem60	22.6044	-0.176068	0.192999	0.229269	0.486948
Phtf2	2.01104	0.0439557	0.26957	0.594903	1
Magi2	15.4192	0.220736	0.229812	0.164021	0.389228
Gnai1	19.2076	0.0950793	0.219872	0.514439	0.716957
Sema3c	1.04656	0.0581338	0.277886	0.438017	1
Hgf	3.65868	-0.388604	0.49616	0.0448509	0.512903
Cacna2d1	12.2359	0.686978	0.334592	0.00387658	0.0397778
Pclo	11.005	0.70342	0.469464	0.0105636	0.071195
Sema3e	1.8164	0.0734102	0.278803	0.38072	1
Sema3a	0.93328	0.083607	0.284929	0.30681	1
Grm3	143.192	-0.461663	0.373344	0.0242479	0.126617
Elapor2	78.1125	-0.315599	0.244024	0.0607744	0.227938
Dmtf1	10.0009	-0.423393	0.349025	0.0308212	0.163425
Tmem243	2.79773	-0.143077	0.301074	0.192933	1
Crot	12.6524	-0.0535726	0.189699	0.704248	0.80748
Adam22	17.664	0.219262	0.256207	0.174825	0.414836
Sri	36.9049	-0.0712729	0.17073	0.599912	0.767851
Zfp804b	5.84758	0.351159	0.399455	0.052611	0.286133
Steap2	1.90448	0.0528739	0.262715	0.612917	1
Cfap69	0.255796	0.0233605	0.27907	0.681779	1
Cldn12	1.62209	-0.0506547	0.275609	0.506488	1
Cdk14	109.651	0.120612	0.26233	0.368607	0.614268
Fzd1	1.1421	-0.127517	0.313944	0.090026	1
Cyp51	33.3426	-0.552974	0.180225	0.000356609	0.00611365
Akap9	8.49344	-0.0884278	0.217788	0.539423	0.729205
Krit1	2.54818	-0.0704563	0.266144	0.510325	1
Ankib1	10.5016	0.0780531	0.210178	0.584819	0.812647
Gatad1	184.19	-0.0672006	0.240101	0.612923	0.7731
Pex1	5.58616	-0.101624	0.247522	0.453395	0.7273
Rbm48	1.65185	-0.00634636	0.266418	0.936868	1
Fam133b	14.4439	0.10397	0.191034	0.46702	0.685601
Dhrsx	0.994809	-0.0586104	0.276979	0.480637	1
Noc2l	2.39378	0.0325206	0.264592	0.721329	1
Klhl17	1.3592	-0.0309442	0.268522	0.672577	1
Perm1	1.70821	0.0335567	0.26424	0.728609	1
Agrn	2.7702	-0.0950557	0.27835	0.356498	1
Sdf4	43.0582	-0.0655464	0.13455	0.579671	0.753733
B3galt6	1.49033	-0.057087	0.276237	0.468708	1
C1qtnf12	2.66389	0.0187303	0.25895	0.854392	1
Ube2j2	7.92986	-0.0187484	0.224904	0.888291	1
Acap3	8.92234	0.0258811	0.222279	0.847591	0.887128
Pusl1	3.52887	0.150954	0.283914	0.269517	1
Ints11	3.78831	-0.0532178	0.254944	0.649296	1
Cptp	1.42201	0.440965	0.901407	0.014775	0.304413
Dvl1	4.94336	0.467825	0.481558	0.0289651	0.159667
Mxra8	0.665327	0.0466332	0.280357	0.415903	1
Aurkaip1	52.7142	-0.28793	0.172418	0.041781	0.179782
Ccnl2	7.30695	-0.18669	0.262752	0.232109	0.535709
Mrpl20	74.4132	-0.0845214	0.147997	0.499904	0.709349
Tmem88b	2.129	-0.273978	0.478003	0.0205001	0.348075
Vwa1	2.72022	0.103129	0.277023	0.35611	1
Atad3a	6.37081	0.0792763	0.239794	0.548532	0.788916
Ssu72	10.6608	-0.28357	0.247785	0.0914733	0.280395
Fndc10	2.91827	0.0358693	0.261689	0.718351	1
Mib2	2.63495	-0.0811866	0.275538	0.393419	1
Cdk11b	63.899	0.12963	0.167327	0.330679	0.579276
Slc35e2	3.27606	-0.00985265	0.257201	0.923803	1
Nadk	18.1207	-0.524127	0.26093	0.00698149	0.0537088
Gnb1	2163.99	-0.00248671	0.191406	0.989048	0.948065
Tmem52	1.03673	0.0473695	0.274846	0.535037	1
Cfap74	2.14982	0.192985	0.324048	0.142568	1
Gabrd	8.57376	0.264804	0.328337	0.10689	0.340174
Prkcz	18.1807	0.434633	0.227709	0.012049	0.0774792
Faap20	10.2717	0.383184	0.317026	0.048611	0.193833
Morn1	1.36356	-0.0752401	0.284635	0.259483	1
Rer1	55.6517	-0.0774606	0.145406	0.535744	0.716957
Pex10	1.51251	-0.14124	0.321612	0.0805191	0.747695
Plch2	4.18053	0.0681917	0.251797	0.58671	0.822665
Pank4	1.97026	-0.227945	0.377627	0.0794488	0.710966
Hes5	8.74427	-0.67257	0.489986	0.0113769	0.0855567
Tnfrsf14	0.510825	-0.0603105	0.287789	0.176797	1
Prxl2b	75.0206	0.154147	0.146607	0.223471	0.481311
Ttc34	0.328085	0.0533222	0.283082	0.36523	1
Prdm16	17.249	-0.770212	0.470703	0.00519469	0.0420354
Tprg1l	49.4111	-0.216064	0.173995	0.11749	0.326086
Wrap73	1.86561	-0.00690241	0.258365	0.945111	1
Smim1	10.5474	-0.0482376	0.216389	0.730009	0.829667
Cep104	3.04636	0.00196381	0.251908	0.986256	1
A430005L14Rik	2.27945	-0.115462	0.290732	0.243184	1
Ajap1	10.3799	1.16188	0.345461	5.77573e-05	0.00149116
Kcnab2	27.6644	0.698954	0.215455	0.000145128	0.00290074
Chd5	30.1429	0.91024	0.266742	5.01079e-05	0.00134334
Rpl22	90.6819	0.308406	0.117804	0.004211	0.0368523
Icmt	2.41922	-0.138214	0.302894	0.192289	1
Gpr153	3.16585	0.174196	0.306862	0.181307	0.888664
Acot7	22.4659	0.165698	0.188543	0.251651	0.509307
Espn	0.89957	0.297049	0.52865	0.022097	0.709349
Plekhg5	1.64996	0.0216736	0.266231	0.799763	1
Nol9	0.834114	-0.0780895	0.288196	0.260942	1
Zbtb48	0.600684	-0.015551	0.279919	0.837767	1
Klhl21	0.438322	0.0415857	0.278209	0.54218	1
Thap3	1.0867	0.0405237	0.270149	0.629991	1
Dnajc11	8.07671	0.451841	0.330157	0.0253348	0.144409
Camta1	71.9804	0.0555202	0.136287	0.64357	0.786995
Vamp3	12.4548	-0.049277	0.198477	0.725723	0.815863
Per3	15.4578	-0.167357	0.306517	0.185506	0.429578
Park7	143.242	-0.126267	0.124361	0.256949	0.503921
Errfi1	1.86027	0.0154349	0.265312	0.860955	1
Slc45a1	2.60026	1.49285	0.75446	0.0019148	0.072497
Rere	35.2785	0.124158	0.198973	0.389502	0.618931
Eno1	69.1866	-0.724337	0.1516	2.65642e-07	1.68989e-05
Spsb1	1.06534	-0.0493614	0.277709	0.509392	1
Slc25a33	15.8804	-0.396186	0.254724	0.0263167	0.13311
Tmem201	5.15484	0.117887	0.256767	0.379797	0.786995
Clstn1	44.7454	-0.153125	0.221249	0.302552	0.543824
Ctnnbip1	7.32832	-0.0353848	0.214377	0.797496	0.848951
Lzic	4.95772	-0.141325	0.274068	0.295527	0.716163
Nmnat1	1.7583	-0.0708131	0.290762	0.0890508	1
Rbp7	2.92691	-0.0440524	0.256585	0.678895	1
Ube4b	8.87469	0.0552151	0.216832	0.689657	0.871606
Kif1b	231.767	0.142223	0.142593	0.246796	0.504381
Pgd	4.55005	0.127904	0.254018	0.363556	0.783412
Cenps	1.81977	0.0605558	0.273115	0.477576	1
Cort	4.9559	1.3501	0.427412	7.85073e-05	0.00279706
Dffa	2.52921	0.0866548	0.269117	0.445495	1
Pex14	3.82452	-0.0267576	0.248193	0.811705	1
Tardbp	12.1026	0.342256	0.249261	0.0510123	0.228932
Masp2	1.0556	0.138748	0.319547	0.0976898	1
Srm	11.7276	0.279874	0.238945	0.0911148	0.284958
Exosc10	2.00997	0.129061	0.294281	0.253571	1
Mtor	7.29219	0.00849097	0.215194	0.949448	0.914384
Ubiad1	1.19974	0.0177727	0.263929	0.847318	1
Disp3	3.33075	-0.00822381	0.235626	0.947694	1
Fbxo2	56.8088	-0.646534	0.182838	4.84662e-05	0.00126894
Fbxo44	29.8929	-0.469483	0.239593	0.00925323	0.0639353
Fbxo6	4.56439	-0.421843	0.534445	0.0380045	0.235287
Mad2l2	12.717	-1.02501	0.322409	0.00012383	0.00256402
Agtrap	9.37605	-0.970148	0.434618	0.0014586	0.0165326
Clcn6	6.43422	-0.0750057	0.23244	0.575858	0.815305
Nppa	0.144252	0.0227814	0.280609	0.710827	1
2510039O18Rik	1.35122	-0.0206447	0.2769	0.666671	1
Plod1	3.85225	0.22604	0.351265	0.102026	0.882608
Mfn2	18.9822	-0.0371064	0.19322	0.79298	0.86036
Miip	0.835044	-0.0262789	0.274503	0.735225	1
Zfp933	12.077	0.63326	0.271323	0.00229361	0.0274573
Zfp984	1.73463	-0.241488	0.424187	0.0305218	0.36742
Zfp979	0.274667	-0.0225344	0.280043	0.806776	1
Zfp982	1.07185	-0.0176705	0.271001	0.81647	1
Gm54268	1.31352	-0.0225458	0.270488	0.800423	1
Zfp991	3.86987	0.058099	0.244305	0.640884	1
Dhrs3	52.8482	-0.501256	0.227351	0.00470585	0.0402867
Vps13d	5.77681	-0.905168	0.495083	0.00389225	0.0403133
Pramel12	0.739327	-0.0882674	0.295792	0.118102	1
Pdpn	65.6569	-0.243178	0.349003	0.100027	0.30033
Prdm2	6.46521	0.308362	0.411302	0.0710597	0.273974
Kazn	9.64981	0.559001	0.294477	0.00775659	0.0661383
Tmem51	2.84401	-1.22788	0.758164	0.00585172	0.155825
Fhad1	3.43977	-0.0247881	0.252453	0.825142	1
Efhd2	65.9165	0.0593304	0.152965	0.642008	0.788623
Casp9	2.68055	0.0906187	0.279135	0.348281	1
Dnajc16	2.86963	0.0821194	0.275266	0.389412	1
Plekhm2	35.1015	1.42219	0.204992	3.15028e-13	2.06505e-10
Slc25a34	1.52543	-0.0592835	0.276697	0.448862	1
