## Supplementary material for "Brain-wide synaptosome profiling reveals localized mRNAs that diversify synapses": Table S2: Differential expression results for all comparisons (part 2 of 3)

### Sheet: results_CX_Gad2_vs_Ctrl_CX1 (continued)
gene	baseMean	log2FoldChange	lfcSE	pvalue	padj				results for cortex only experiment
Spen	11.5987	-0.114464	0.245055	0.407189	0.642955
Zbtb17	2.54318	-0.0302761	0.262904	0.742731	1
Arhgef19	4.12949	-0.143456	0.292066	0.240039	1
Fbxo42	1.74222	-0.000803823	0.262978	0.992462	1
Szrd1	6.47848	-0.0894956	0.227932	0.52182	0.912239
Spata21	1.88671	0.0184027	0.270142	0.780653	1
Necap2	23.3246	-0.154738	0.191149	0.283029	0.5387
Crocc	1.03781	-0.0987477	0.295094	0.20455	1
Atp13a2	8.83177	-0.0171942	0.219808	0.898555	0.908656
Sdhb	122.933	-0.265167	0.15049	0.0387468	0.166441
Padi2	4.297	-0.0259081	0.241603	0.835574	0.957457
Rcc2	6.04972	-0.109761	0.255363	0.419842	0.82287
Arhgef10l	6.87117	0.777371	0.359154	0.00198328	0.0249626
Igsf21	10.2622	-0.0494122	0.20936	0.722935	0.889688
Klhdc7a	1.6719	-0.0708078	0.27588	0.429561	1
Aldh4a1	5.15773	-0.0888828	0.261142	0.454649	0.738338
Iffo2	3.42015	-0.00703799	0.258496	0.942872	1
Ubr4	10.9544	-0.0456995	0.217697	0.740204	0.908335
Emc1	20.3563	-0.0132343	0.189865	0.923652	0.90687
Mrto4	6.92594	-0.185952	0.261745	0.235047	0.644504
Akr7a5	10.4928	-0.230505	0.263579	0.15651	0.38613
Slc66a1	3.56174	-0.0461506	0.266661	0.595621	1
Capzb	81.1569	-0.0704524	0.148187	0.560092	0.730348
Micos10	274.919	0.241736	0.135597	0.0436695	0.185162
Nbl1	6.65437	-0.0083022	0.231733	0.949575	1
Tmco4	1.47276	-0.107219	0.289882	0.249292	1
Otud3	1.75295	-0.0981238	0.294315	0.193358	1
Pla2g5	0.875126	0.101874	0.292251	0.215275	1
Camk2n1	780.044	0.212924	0.156874	0.108136	0.304906
Mul1	6.57074	-0.171104	0.279152	0.239744	0.643339
Fam43b	1.31326	0.0238456	0.269379	0.75716	1
Cda	0.486154	0.0513719	0.281952	0.400345	1
Pink1	135.935	-0.391898	0.119571	0.000311768	0.00554478
Ddost	34.1008	-0.153168	0.178851	0.274324	0.532081
Kif17	0.941675	0.173101	0.34891	0.0375363	1
Sh2d5	4.86138	-0.0452745	0.244298	0.70791	0.882536
Hp1bp3	55.8105	-0.216926	0.138433	0.0735675	0.256491
Eif4g3	32.1257	-0.0193532	0.17494	0.883657	0.906681
Ece1	10.0048	-1.08548	0.381858	0.00028703	0.00598836
Alpl	1.36343	-0.087197	0.283025	0.31819	1
Rap1gap	6.6432	0.378676	0.336547	0.0447826	0.259336
Usp48	4.92484	0.358876	0.393423	0.0535518	0.284345
Cdc42	72.6668	0.0229491	0.132531	0.835565	0.885149
Wnt4	1.54703	0.122119	0.296563	0.225884	0.991537
Zbtb40	0.713184	0.1216	0.311513	0.115611	1
Ephb2	0.980485	-0.0127134	0.273834	0.941012	1
Kdm1a	5.38397	-0.0659671	0.242538	0.599096	0.959323
Luzp1	17.6765	0.260631	0.260928	0.123836	0.329815
Hnrnpr	24.2429	-0.0346671	0.187197	0.802114	0.864419
Zfp46	1.34102	0.16652	0.342934	0.033866	0.493627
Tcea3	0.533119	-0.0351128	0.278772	0.58436	1
Asap3	0.302787	0.0171184	0.277863	0.80294	1
Id3	16.6107	-0.714774	0.2747	0.00108344	0.0137295
Rpl11	545.512	0.402298	0.100339	2.16903e-05	0.000676998
Eloa	4.83094	-0.703814	0.750875	0.0136421	0.122356
Pithd1	22.5514	-0.165785	0.181433	0.237066	0.492496
Lypla2	5.67735	0.0272075	0.226332	0.838229	1
Gale	1.73814	-0.0272496	0.269369	0.693487	1
Hmgcl	16.5214	-0.61254	0.280874	0.00306905	0.0299482
Fuca1	24.0483	-0.363663	0.193229	0.0184465	0.103093
Pnrc2	14.2217	-0.079191	0.213693	0.577149	0.751698
Srsf10	10.6667	-0.120564	0.236128	0.410302	0.697959
Myom3	3.26243	0.0101507	0.252484	0.92897	1
Nipal3	2.41534	0.390057	0.591783	0.0312242	0.692388
Rcan3	7.99485	0.110165	0.233864	0.442762	0.65837
Ncmap	0.871991	0.332257	0.668523	0.00730592	1
Srrm1	31.5325	0.0923372	0.165699	0.493246	0.692388
Clic4	17.1557	-0.0743985	0.178746	0.590847	0.75898
Syf2	36.1917	-0.225803	0.170658	0.105186	0.307135
Rsrp1	4.15933	-0.0461093	0.25344	0.685076	0.868646
Tmem50a	90.0681	-0.00419422	0.139969	0.971971	0.938165
Rhd	4.51467	0.190564	0.298345	0.185444	0.563638
Maco1	8.50123	-0.214652	0.290445	0.164599	0.39786
Ldlrap1	1.03626	0.0748642	0.291075	0.14625	1
Selenon	2.96169	1.54513	0.617996	0.000479939	0.0255866
Mtfr1l	30.8437	-0.00315349	0.168759	0.97974	0.94114
Paqr7	11.2861	-0.545597	0.439261	0.0198422	0.125476
Stmn1	11.0916	-0.0922145	0.202138	0.51889	0.716957
Pafah2	2.05462	-0.060672	0.285501	0.223547	1
Extl1	4.50957	0.162142	0.286222	0.234726	0.538321
Slc30a2	0.656895	0.0300425	0.280491	0.548641	1
Pdik1l	1.67982	-0.0169096	0.26516	0.835142	1
Zfp593	4.21468	0.128351	0.279978	0.302193	0.713035
Sh3bgrl3	93.1876	0.181769	0.146052	0.146476	0.374119
Ubxn11	3.09953	0.0453313	0.265379	0.63586	1
Dhdds	3.9823	0.0173497	0.245512	0.881644	1
Hmgn2	7.08322	-0.160947	0.245353	0.288493	0.541254
Arid1a	13.2203	0.637362	0.314861	0.00410132	0.0373237
Pigv	2.15666	0.00965816	0.260627	0.919919	1
Zdhhc18	3.85581	-0.198271	0.34597	0.0899061	0.688394
Gpn2	1.55503	-0.0154139	0.264776	0.856764	1
Gpatch3	0.351874	-0.0285584	0.280666	0.510932	1
Nudc	56.4458	0.109433	0.123627	0.32466	0.572711
Trnp1	17.2321	1.03698	0.345453	0.000172258	0.0034852
Slc9a1	1.55619	0.106067	0.286312	0.291007	1
Wdtc1	4.74046	0.0869985	0.256713	0.477276	0.867789
Tmem222	24.5778	-0.138508	0.185794	0.329412	0.57817
Cd164l2	4.5495	0.0966001	0.267299	0.402582	0.692388
Ahdc1	3.03471	0.0271668	0.255256	0.798708	1
Fam76a	12.1538	0.123332	0.214814	0.406448	0.695097
Stx12	9.96596	-0.15129	0.226653	0.316926	0.56469
Ppp1r8	1.2878	-0.016181	0.264256	0.858119	1
Rpa2	4.1548	-0.15485	0.300487	0.199985	0.589381
Xkr8	1.03519	-0.0732633	0.287301	0.173206	1
Eya3	2.05957	0.190114	0.345509	0.0855362	1
Ptafr	7.37366	0.429967	0.374522	0.0339585	0.153633
Dnajc8	55.5498	-0.116838	0.144036	0.338257	0.587689
Atp5if1	176.321	0.321871	0.168661	0.0230253	0.122358
Sesn2	0.729434	0.0481247	0.278011	0.483619	1
Phactr4	3.30129	0.100532	0.270679	0.39549	1
Rcc1	0.439564	-0.0691366	0.290017	0.209191	1
Trnau1ap	8.31931	-0.154821	0.24059	0.295231	0.538695
Rab42	1.5399	-0.0736148	0.284849	0.293795	1
Taf12	13.6167	-0.236782	0.264406	0.154499	0.376215
Gmeb1	3.57249	-0.0644935	0.255082	0.586957	1
Ythdf2	31.4245	0.0856353	0.234773	0.536974	0.727562
Epb41	1.50019	0.0949459	0.282335	0.318937	1
Srsf4	2.49881	-0.033086	0.274366	0.610302	1
Mecr	4.26966	-0.242622	0.339982	0.121732	0.367726
Ptpru	1.2537	0.0262121	0.268626	0.744063	1
Sdc3	10.7481	-0.184886	0.232416	0.230194	0.477418
Pum1	16.1835	0.263065	0.233396	0.104945	0.305252
Nkain1	3.29304	0.115197	0.278261	0.334997	1
Snrnp40	5.25237	-0.101533	0.254759	0.431835	0.831907
Zcchc17	62.2642	-0.137169	0.143153	0.263318	0.518251
Fabp3	14.5843	0.391212	0.27398	0.0340683	0.158062
Pef1	11.8336	-0.43896	0.313331	0.0264183	0.151092
Col16a1	1.06409	-0.172065	0.357159	0.0133593	1
Adgrb2	6.22474	0.159248	0.248835	0.279683	0.699413
Ptp4a2	58.4843	0.100935	0.16227	0.448426	0.673351
Khdrbs1	12.3885	-0.0233158	0.207281	0.866809	0.984219
Kpna6	4.08639	-0.0463032	0.249387	0.696513	1
Txlna	6.77496	0.00928408	0.226238	0.942896	1
Ccdc28b	7.92263	-0.099271	0.231946	0.484426	0.697736
Iqcc	7.13597	0.0448731	0.226498	0.742585	0.908982
Tmem234	93.2934	0.0525873	0.136574	0.6574	0.798149
Eif3i	41.7581	0.311278	0.190529	0.0392471	0.168021
Fam167b	0.602713	0.0119878	0.27242	0.837003	1
Hdac1	5.39974	-0.0431517	0.235872	0.73474	0.896875
Marcksl1	13.3369	0.376536	0.251564	0.0357117	0.162161
Bsdc1	4.75549	-0.030707	0.230214	0.819419	0.937403
Zbtb8os	11.3832	0.247529	0.246283	0.134858	0.396439
Rbbp4	8.00717	-0.0454683	0.230844	0.733365	0.905167
Nhsl3	1.40449	0.0226007	0.272732	0.647918	1
Yars1	9.31131	0.53069	0.341861	0.0144878	0.0889573
S100pbp	3.11434	0.0550929	0.260953	0.590333	1
Fndc5	25.403	-0.225287	0.236527	0.153283	0.38341
Hpca	46.5799	0.21944	0.179554	0.121969	0.326352
Rnf19b	3.0314	-0.0556471	0.256862	0.611465	1
Ak2	15.2333	-0.422598	0.279618	0.0240922	0.122511
Azin2	1.35196	0.0115551	0.268557	0.877876	1
Trim62	1.10771	0.0735344	0.280301	0.379004	1
Zfp362	1.76065	0.153954	0.309482	0.167691	1
Phc2	3.68793	0.0438017	0.24514	0.722493	1
Csmd2	3.12095	0.00282821	0.255931	0.978336	1
Smim12	42.9655	-0.220458	0.162025	0.0996056	0.29381
Dlgap3	32.4339	1.22521	0.233155	1.11967e-08	1.25555e-06
Tmem35b	0.926032	0.0454195	0.276468	0.486731	1
Zmym6	8.99748	-0.214295	0.357054	0.085449	0.300484
Sfpq	16.4673	-0.0881194	0.194462	0.524914	0.723515
Zmym4	7.10683	-0.0178714	0.245702	0.875405	0.886398
AU040320	5.11644	-0.0476103	0.241656	0.704899	1
Ncdn	8.29679	0.451026	0.346433	0.0279563	0.13755
Psmb2	43.5752	-0.0552505	0.163408	0.686591	0.813149
5730409E04Rik	9.53389	-0.247577	0.265994	0.133705	0.352448
Ago4	1.0751	0.0268232	0.271839	0.711136	1
Ago1	7.45401	-0.156296	0.253479	0.287283	0.533011
Ago3	9.45696	0.0545096	0.23472	0.67936	0.806174
Adprs	0.42267	-0.0372296	0.279741	0.527779	1
Trappc3	8.72617	-0.0330015	0.216532	0.810105	0.931786
Map7d1	21.3953	0.0317431	0.166618	0.812783	0.870135
Thrap3	13.8125	-0.215054	0.25432	0.181277	0.412934
Eva1b	3.82342	0.158096	0.284136	0.262406	1
Stk40	8.57462	0.00356331	0.222471	0.980057	1
Lsm10	12.2005	0.0563016	0.221354	0.687058	0.881146
Oscp1	19.3808	0.122777	0.173998	0.371524	0.604437
Mrps15	43.8359	-0.124528	0.173986	0.368602	0.611945
Csf3r	1.77306	0.0168856	0.267738	0.831023	1
Grik3	7.27377	0.668042	0.41575	0.0104945	0.0711237
Meaf6	24.8722	-0.170881	0.214031	0.253452	0.501172
Snip1	0.723181	0.0281054	0.274652	0.63793	1
Gnl2	4.33764	0.154683	0.279043	0.248895	0.655232
Rspo1	3.20824	0.593031	0.794519	0.0191167	0.311288
Airim	0.640535	0.0273008	0.276941	0.611354	1
Epha10	2.29247	-0.314547	0.555926	0.0177025	0.525231
Maneal	2.43746	-0.00710353	0.258611	0.941389	1
Yrdc	3.46163	-0.074995	0.257136	0.531179	1
1110065P20Rik	9.56816	-0.209069	0.254478	0.186849	0.475074
Mtf1	4.80596	-0.235176	0.321727	0.131375	0.478456
Inpp5b	2.15961	0.00326974	0.256334	0.974747	1
Sf3a3	5.83706	-0.0485772	0.253776	0.650542	1
Utp11	18.8561	-0.0500492	0.188579	0.720303	0.828211
Pou3f1	2.54173	0.0340252	0.259985	0.741471	1
Rragc	5.15516	0.027032	0.239014	0.834362	1
Mycbp	4.28122	0.738797	0.485409	0.00818878	0.0860125
Akirin1	14.2974	-0.413044	0.281807	0.0269182	0.135473
Ndufs5	26.6544	0.0373169	0.167572	0.780555	0.852775
Macf1	47.8063	0.086594	0.172349	0.529907	0.72665
Pabpc4	10.256	0.379971	0.316177	0.0441448	0.186286
Heyl	0.708733	-0.0420571	0.280165	0.475623	1
Nt5c1a	0.790335	0.0371005	0.275146	0.528038	1
Hpcal4	54.9497	0.21399	0.171363	0.127263	0.341125
Ppie	9.9137	-0.0752743	0.203416	0.59622	0.751406
Trit1	0.810553	0.0492798	0.27492	0.515014	1
Mycl	0.451739	-0.0235578	0.277163	0.773284	1
Mfsd2a	4.31981	-0.105671	0.264514	0.398576	0.805498
Cap1	21.479	0.0180182	0.239629	0.885155	0.90414
Ppt1	30.435	-0.139592	0.165161	0.297467	0.549072
Rlf	1.85788	-0.0187765	0.263135	0.841133	1
Zmpste24	6.94157	0.0257302	0.23481	0.841553	0.884433
Col9a2	0.525079	0.0511102	0.281699	0.427547	1
Smap2	15.2362	0.1933	0.233014	0.218426	0.472041
Exo5	1.05604	-0.135685	0.32029	0.047069	1
Rims3	10.11	0.453743	0.347441	0.0262624	0.13311
Nfyc	3.19771	-0.00491915	0.243434	0.967198	1
Kcnq4	1.01594	0.0264753	0.273778	0.663019	1
Cited4	1.61112	0.0858755	0.281646	0.337064	1
Ctps1	1.19291	-0.0406115	0.270553	0.633203	1
Scmh1	2.73251	0.0707823	0.269285	0.474404	1
Hivep3	14.8855	0.128464	0.210789	0.389826	0.630177
Foxj3	3.34606	-0.102464	0.280259	0.323555	1
Frg2f1	3.14968	1.13466	0.51703	0.00136776	0.0504586
Rimkla	0.876412	0.0585549	0.280734	0.403768	1
Ppcs	2.8509	-0.221468	0.369691	0.0750492	0.65957
Ccdc30	2.90478	-0.0490155	0.265428	0.599149	1
Ppih	4.85789	0.0114364	0.234993	0.927903	1
Ybx1	48.0654	0.0944304	0.164813	0.491023	0.703924
Cldn19	0.0961035	-0.00156929	0.279089	0.989418	1
AU022252	8.83397	-0.183153	0.268131	0.226598	0.523778
Tmem269	0.887234	0.097118	0.296949	0.116236	1
Svbp	54.7996	0.0137481	0.150921	0.914389	0.917376
Zfp691	38.8312	-0.0529693	0.249525	0.655698	0.792659
Slc2a1	3.1169	-1.84105	0.836395	0.000961461	0.0395368
Ebna1bp2	11.3335	0.0399522	0.194918	0.7758	0.914614
Tmem125	0.355232	-0.0182515	0.278628	0.764895	1
Mpl	1.96838	0.0401699	0.269683	0.620715	1
Elovl1	4.65173	-0.0466943	0.248553	0.694319	0.884433
Med8	8.7606	-0.326608	0.345822	0.0728869	0.277071
Szt2	0.907674	0.0191401	0.273227	0.744855	1
Ptprf	11.8632	-0.125643	0.226663	0.377844	0.678129
Kdm4a	1.49993	-0.0439899	0.264588	0.661494	1
St3gal3	4.99067	0.448285	0.61449	0.0256982	0.185246
Ipo13	2.79701	0.0683353	0.263164	0.530415	1
Dph2	0.497404	0.0463224	0.279265	0.402872	1
Atp6v0b	97.4353	-0.170017	0.171354	0.213494	0.465899
B4galt2	10.5511	0.506439	0.360263	0.0205483	0.126408
Slc6a9	0.354521	0.0303173	0.27874	0.660309	1
Dmap1	3.36437	-0.171224	0.31688	0.1615	0.88632
Eri3	11.6404	-0.108673	0.209929	0.457193	0.739405
Rnf220	16.1167	0.426223	0.267495	0.0211917	0.116159
Tmem53	2.68889	0.0189636	0.254824	0.856039	1
Rps8	115.064	0.646179	0.150323	2.42075e-06	0.000106513
Plk3	0.542276	-0.0235525	0.277865	0.719774	1
Btbd19	0.53312	0.0109906	0.275607	0.736849	1
Eif2b3	19.3327	0.490728	0.313787	0.0180881	0.104192
Hectd3	2.13346	0.133699	0.290834	0.246295	1
Urod	11.3621	-0.100244	0.248285	0.458516	0.678474
Zswim5	1.67734	0.00617554	0.260998	0.947195	1
Hpdl	0.393451	-0.0162353	0.277834	0.881119	1
Toe1	0.287241	-0.0124048	0.277772	0.849236	1
Tesk2	1.81549	-0.0492227	0.264933	0.616048	1
Ccdc163	1.24226	0.0141201	0.272124	0.834974	1
Mmachc	3.07489	0.0915891	0.255156	0.484986	1
Prdx1	558.219	-0.559508	0.150567	3.41239e-05	0.000985867
Akr1a1	86.1508	0.130094	0.119566	0.223205	0.478181
Nasp	4.52582	0.0764792	0.242418	0.558335	0.796178
Gpbp1l1	9.31679	0.324962	0.381027	0.0707009	0.276299
Ipp	2.94591	-0.0247598	0.264146	0.780968	1
Mast2	7.86878	0.179773	0.273787	0.222962	0.518776
Pik3r3	6.94669	-0.0361499	0.239139	0.772198	0.922197
Llph-ps1	2.76509	-0.111182	0.275048	0.356822	1
Pomgnt1	6.94186	-0.0712893	0.24655	0.577996	0.809267
Lurap1	2.47903	0.0309559	0.261768	0.75648	1
Uqcrh	178.749	0.053432	0.11374	0.608833	0.773879
Nsun4	1.50376	0.00647446	0.268552	0.929722	1
Faah	6.58167	0.102175	0.246108	0.455974	0.862173
Mob3c	1.5471	-0.089695	0.287643	0.244635	1
Atpaf1	4.88061	-0.0455027	0.246662	0.698172	1
Efcab14	16.9069	-0.240303	0.246741	0.131958	0.349355
Cmpk1	18.4782	0.106011	0.188467	0.451438	0.67276
Skint5	1.64741	0.170408	0.328366	0.12378	0.86036
Gm12816	4.99568	0.31336	0.333152	0.0748523	0.284345
Skint6	2.67416	0.139342	0.302291	0.173158	0.911786
Spata6	0.60895	-0.0706566	0.290914	0.149747	1
Bend5	1.00823	0.0564801	0.27779	0.415961	1
Agbl4	4.70641	0.956165	0.451012	0.00213769	0.0256779
Elavl4	6.15655	0.0265014	0.26288	0.773434	1
Faf1	5.23642	-0.0678092	0.253232	0.556172	0.925253
Cdkn2c	4.6364	-0.0388128	0.239762	0.758647	0.908335
Rnf11	14.8525	0.120713	0.227882	0.405418	0.641867
Eps15	50.3406	-0.200781	0.184411	0.15277	0.382996
Calr4	0.796095	0.067031	0.279944	0.395478	1
Osbpl9	10.097	-0.0220165	0.210059	0.873028	0.898523
Nrdc	19.4674	0.136865	0.169787	0.317631	0.557155
Rab3b	10.0587	0.286933	0.308786	0.0991292	0.32584
Kti12	2.16695	0.110195	0.273724	0.358055	1
Txndc12	4.54915	-0.0950842	0.252203	0.459056	0.74061
Btf3l4	2.74989	-0.161528	0.305783	0.1988	1
Zfyve9	8.65857	0.609736	0.389104	0.0117253	0.0764323
Cc2d1b	4.38706	-0.0425408	0.236838	0.741559	1
Prpf38a	4.62088	-0.0499228	0.2528	0.654599	0.860765
Tut4	5.82737	0.0997804	0.262906	0.412846	0.707144
Gpx7	4.19476	0.144703	0.288972	0.253349	0.666569
Coa7	4.22158	0.0129833	0.246976	0.91274	1
Zyg11b	15.063	0.305423	0.264298	0.0764682	0.255683
Echdc2	7.98355	-0.404678	0.380478	0.0456885	0.190897
Scp2	130.422	-0.453866	0.147474	0.00052371	0.00811444
Cpt2	4.04761	-0.0745653	0.258929	0.533914	1
Czib	24.1757	-0.0500959	0.187458	0.71744	0.813414
Magoh	6.84936	-0.0208332	0.226902	0.872268	0.987967
Lrp8	7.2417	-0.259376	0.324336	0.103317	0.299596
Glis1	1.45463	0.0549099	0.275283	0.485797	1
Ndc1	2.21994	0.00461206	0.257894	0.962649	1
Yipf1	22.5093	-0.50391	0.294084	0.0124754	0.0795767
Ift25	8.67293	-0.107717	0.240267	0.451556	0.67284
Lrrc42	1.78544	-0.0343614	0.272376	0.647933	1
Tmem59	57.2945	-0.188684	0.149512	0.137023	0.359032
Tceanc2	9.80075	-0.00129984	0.228666	0.99166	1
Cyb5rl	0.69185	0.0648191	0.280009	0.398174	1
Mrpl37	7.18801	0.217446	0.294121	0.159919	0.390867
Ssbp3	21.0505	0.2569	0.251452	0.124774	0.338253
Acot11	18.8282	-0.341575	0.231204	0.041239	0.178033
Ttc4	4.8331	-0.117324	0.2676	0.360301	0.66419
Pars2	0.866152	0.00844745	0.273889	0.836088	1
Dhcr24	12.6511	-0.0256091	0.206016	0.857443	0.878522
Usp24	6.4241	0.145387	0.256496	0.307521	0.727533
Plpp3	185.927	-0.535227	0.148579	5.64434e-05	0.00147601
Prkaa2	2.47057	0.309455	0.458367	0.0437305	0.50609
Dab1	87.2584	-0.436582	0.149722	0.0009611	0.0126165
Oma1	3.27031	-0.149829	0.307117	0.182519	0.974462
Slc35d1	2.57543	-0.0944681	0.282785	0.336095	1
Mier1	29.0941	-0.11767	0.204686	0.415139	0.651718
Dnai4	1.05318	-0.0742822	0.28633	0.328959	1
Sgip1	13.667	0.538185	0.275963	0.00753382	0.0568343
Pde4b	9.4225	-0.073058	0.21941	0.60411	0.755406
Leprot	12.8784	0.570027	0.271529	0.00480561	0.0399726
Dnajc6	8.1966	0.276109	0.351628	0.0969692	0.326086
Ak4	10.0784	-0.348275	0.295055	0.0579835	0.247798
Jak1	23.7163	-0.249997	0.236818	0.118858	0.327916
Raver2	0.706017	-0.0467029	0.281723	0.290023	1
Cachd1	3.41591	-0.182921	0.307532	0.182163	0.980405
Pgm1	29.0093	-0.424242	0.218894	0.0119868	0.0776738
Itgb3bp	5.00945	0.0533328	0.240054	0.687728	1
Alg6	0.860661	0.0136539	0.271541	0.839009	1
Atg4c	2.36113	-0.0426143	0.263536	0.661198	1
Dock7	3.95921	0.0170853	0.2397	0.889295	1
Usp1	11.3149	-0.278228	0.338883	0.096659	0.320709
Patj	1.25173	-0.0351056	0.271986	0.630857	1
Tm2d1	26.3763	0.0881446	0.156407	0.495853	0.704233
Nfia	665.431	-0.17027	0.286882	0.213883	0.458386
Cyp2j9	15.0629	-0.335163	0.257288	0.0531104	0.210937
Cyp2j6	14.2389	-0.0678369	0.21438	0.623234	0.77822
Cyp2j8	1.23795	-0.0991155	0.290371	0.267843	1
Cyp2j12	0.982939	-0.116324	0.313469	0.0241243	1
Hook1	0.700517	0.0613871	0.287295	0.215228	1
Fggy	5.37729	-0.11055	0.254669	0.404865	0.69392
Jun	4.84526	-0.117449	0.281384	0.300475	0.712472
Mysm1	6.29034	0.0633931	0.241494	0.626406	0.844158
Gm12693	2.95463	-0.0792288	0.271081	0.427394	1
Tek	6.6501	0.249052	0.307288	0.121425	0.457518
Ift74	16.2311	-0.147624	0.199151	0.306868	0.559294
Plaa	6.88323	-0.637454	0.541791	0.0162803	0.137218
Caap1	1.40417	-0.0126108	0.267969	0.863237	1
Tusc1	1.17487	0.312767	0.580743	0.00891514	1
Elavl2	5.28691	1.56528	0.526974	0.000151368	0.00473843
Mtap	1.87456	-0.0763823	0.275674	0.421115	1
Klhl9	41.0335	-0.0648711	0.239137	0.619634	0.779
Hacd4	6.63231	-0.102402	0.252323	0.445256	0.841641
Focad	7.23888	0.277897	0.351751	0.0864748	0.277326
Mllt3	5.76041	0.0914333	0.256676	0.474615	0.866883
Slc24a2	21.4677	0.113127	0.252056	0.413683	0.64731
Rps6	122.342	0.519812	0.135616	2.92494e-05	0.000884352
Dennd4c	7.40491	0.170948	0.256674	0.252971	0.557155
Plin2	7.93429	-0.0804626	0.245818	0.536393	0.790018
Rraga	6.46946	0.0667412	0.238523	0.616268	0.838808
Adamtsl1	8.73118	0.926736	0.40064	0.00114154	0.0141558
Sh3gl2	14.0289	0.0492958	0.215026	0.721492	0.828795
Cntln	6.56113	0.0179924	0.237912	0.88625	1
Bnc2	1.26281	-0.0730935	0.277242	0.41723	1
Ccdc171	1.15343	-0.0167233	0.273055	0.730001	1
Psip1	14.3117	-0.0755866	0.221521	0.592132	0.761774
Snapc3	6.3865	-0.274363	0.322808	0.106997	0.429164
Ttc39b	2.72623	0.13943	0.300029	0.224039	0.985399
Zdhhc21	9.42777	0.223573	0.292997	0.156604	0.427758
Nfib	66.1008	-0.508089	0.193087	0.00156501	0.017998
Mpdz	18.678	0.0477394	0.222648	0.723149	0.826742
Lurap1l	3.60243	0.19685	0.316438	0.151283	0.859937
Ptprd	64.7952	0.672949	0.236228	0.000582156	0.00875351
Dmac1	14.5938	0.0630169	0.205781	0.660218	0.799415
Kdm4c	1.73386	-0.0171159	0.259515	0.862953	1
Frmd3	0.755618	-0.0655197	0.287163	0.241645	1
Tle1	5.72715	-0.0266163	0.238775	0.83567	1
Megf9	7.70729	-0.0210256	0.229736	0.872789	0.898523
Cdk5rap2	6.36312	-0.085594	0.241035	0.5154	0.771396
Brinp1	8.1446	0.100614	0.259975	0.430538	0.65957
Tlr4	0.611781	0.0478117	0.274467	0.537842	1
Trim32	4.99323	0.837893	0.443342	0.00370418	0.0499484
Astn2	6.97224	-0.044442	0.252113	0.698613	0.804805
Tmem268	3.28523	-0.163461	0.324622	0.116723	0.798486
Atp6v1g1	36.9352	0.106385	0.167378	0.433565	0.661822
Akna	1.48544	0.173717	0.339934	0.0765232	0.727796
Col27a1	1.48315	-0.0414713	0.280981	0.363352	1
Zfp618	0.397476	0.0636212	0.285153	0.331728	1
Rgs3	1.95719	-0.114026	0.292929	0.22964	1
Pole3	4.6007	-0.0518821	0.255483	0.648485	0.84793
Alad	12.7378	-0.534147	0.379003	0.0167958	0.100019
Hdhd3	1.98288	0.0388249	0.265685	0.662196	1
Wdr31	1.28301	-0.0260669	0.268982	0.752128	1
Prpf4	3.36635	-0.0708474	0.264854	0.518548	1
Cdc26	7.16114	-0.0906637	0.258735	0.454063	0.664885
Slc31a1	5.79069	-0.417881	0.433894	0.0348218	0.223039
Slc31a2	1.57143	0.0902748	0.284946	0.274829	1
Zfp37	2.36028	0.0246292	0.257638	0.809903	1
Mup-ps12	29.3836	0.90008	0.322116	0.000393978	0.00653819
Snx30	4.40876	-0.00908283	0.242832	0.93867	1
Inip	5.12436	-0.0937487	0.243822	0.494923	0.884433
E130308A19Rik	3.03986	-0.0316145	0.254139	0.779345	1
Hsdl2	23.5071	-0.170575	0.232532	0.262655	0.520434
Ugcg	3.58997	0.147928	0.297254	0.201705	1
Shoc1	0.35732	-0.00273795	0.27599	0.982818	1
Gng10	86.0662	0.276489	0.163469	0.0432957	0.184005
Dnajc25	2.43297	-0.0922039	0.278698	0.360046	1
Ptgr1	0.343946	-0.0468602	0.2842	0.312924	1
Zkscan16	1.02218	1.89801	1.15479	0.00371472	0.275069
Ecpas	18.6646	0.123891	0.230363	0.399975	0.641087
Lpar1	8.95159	-0.0343604	0.207349	0.8077	0.866883
Txn1	37.2212	-0.0271015	0.147664	0.828256	0.863636
Pakap	8.63927	0.162954	0.236034	0.275464	0.530776
Ptpn3	3.75405	0.174289	0.302805	0.198098	1
Epb41l4b	2.10928	0.132553	0.294104	0.237179	1
Frrs1l	21.7734	0.318847	0.296359	0.0754001	0.259546
Tmem245	6.02537	0.0731613	0.237718	0.584479	0.946212
Ctnnal1	4.747	-0.0391473	0.239426	0.755745	1
Abitram	2.55768	0.0923217	0.274439	0.402001	1
Elp1	7.02612	-0.318804	0.379644	0.0709046	0.276552
Rad23b	10.6035	-0.348536	0.309467	0.057283	0.214507
Zfp462	40.3765	0.327074	0.228265	0.0488959	0.200449
Tmem38b	3.43311	-0.2187	0.33873	0.121713	0.785487
Fktn	11.222	-0.146189	0.229754	0.31576	0.563923
Fsd1l	1.3079	-0.00369905	0.272561	0.859273	1
Slc44a1	12.9869	-0.0340589	0.225376	0.799149	0.866601
Abca1	26.9998	0.352809	0.212858	0.0296352	0.143001
Nipsnap3b	6.75423	-0.171748	0.257288	0.248335	0.545489
Smc2	5.53396	-0.20915	0.309661	0.150802	0.417795
Grin3a	4.00581	0.0602014	0.249928	0.622657	1
Rnf20	21.0733	0.0503838	0.195748	0.719078	0.827522
Pgap4	11.0069	-0.386736	0.331752	0.0459272	0.187016
Mrpl50	17.3467	-0.491283	0.254051	0.00980655	0.0678811
Plppr1	0.198838	0.0300397	0.280141	0.600073	1
Tmeff1	7.56273	0.287447	0.302257	0.0940613	0.32041
Msantd3	5.67386	-0.0386877	0.244447	0.746456	1
Tex10	0.883813	-0.0918403	0.29529	0.196807	1
Invs	1.30732	0.030748	0.263157	0.753509	1
Erp44	9.01644	-0.113109	0.234029	0.429675	0.710691
Stx17	5.02383	0.00928166	0.241761	0.941238	1
Nr4a3	1.47058	0.0062638	0.264776	0.94332	1
Sec61b	27.5094	-0.0473333	0.167285	0.724117	0.815504
Alg2	3.22895	0.0239729	0.254428	0.819855	1
Gabbr2	31.5434	-0.0504345	0.183683	0.714668	0.826443
Coro2a	1.06635	0.0724858	0.279185	0.387166	1
Nans	5.96057	-0.0724706	0.253127	0.562659	0.799258
Anp32b	38.8222	-0.0117548	0.160968	0.928236	0.922197
Xpa	6.80772	0.231413	0.277721	0.157061	0.428155
Ncbp1	5.17553	-0.110182	0.271168	0.354088	0.76509
Tstd2	2.16486	-0.0039004	0.264438	0.964178	1
Tmod1	0.326834	-0.017375	0.278618	0.89126	1
Tdrd7	3.05471	0.0584986	0.259377	0.594095	1
Slc25a51	6.48485	0.0586342	0.238166	0.64316	0.852493
Dcaf10	1.55155	0.130258	0.298801	0.19491	1
Exosc3	3.41337	0.00739654	0.241595	0.951618	1
Trmt10b	4.09657	-0.187548	0.322646	0.153108	0.897797
Frmpd1	2.48395	-0.181813	0.334196	0.114987	0.791981
Tomm5	11.0907	-0.0374547	0.208784	0.786718	0.930446
Fbxo10	0.605589	0.0080543	0.27282	0.852796	1
Polr1e	1.5765	-0.0690487	0.281829	0.238393	1
Zbtb5	0.893936	-0.0473775	0.279767	0.351654	1
Grhpr	6.60345	-0.0103537	0.238023	0.932543	1
Zcchc7	5.93005	-0.138849	0.284821	0.257526	0.671751
Rnf38	3.08921	0.323282	0.468652	0.0548857	0.563309
Gne	2.071	-0.0591525	0.270363	0.511501	1
Clta	77.7829	0.134728	0.141838	0.275604	0.530786
Glipr2	1.87485	-1.47982	1.12342	0.00597149	0.180287
Tmem8b	8.50558	0.151989	0.256482	0.303751	0.554787
Fam221b	49.3005	0.0294469	0.144315	0.811982	0.869947
Hint2	23.647	-0.140703	0.203095	0.330898	0.579421
Npr2	3.85381	-0.0453115	0.253369	0.684037	1
Rgp1	2.94848	0.00223943	0.253763	0.982993	1
Gba2	1.44304	0.0645602	0.272166	0.486271	1
Creb3	7.6062	-0.033638	0.222428	0.803578	0.938615
Tln1	27.2251	0.599202	0.222689	0.00102981	0.0128696
Tpm2	2.4181	0.150688	0.310985	0.163712	0.848933
Ccdc107	29.6922	-0.416839	0.209406	0.011822	0.0767278
Tesk1	8.39426	0.530497	0.302898	0.0110568	0.0731372
Rusc2	3.32955	0.282621	0.396758	0.0747407	0.65702
Unc13b	18.5478	0.0483444	0.191577	0.736958	0.833089
Atosb	7.31688	0.258857	0.314627	0.113093	0.352473
Stoml2	25.2768	-0.756602	0.259426	0.000293726	0.00528961
Pigo	1.80207	0.187711	0.334777	0.127578	1
Vcp	27.5055	0.0968552	0.160917	0.464891	0.687097
Dnajb5	1.20376	0.165457	0.330845	0.103004	1
Phf24	8.97428	0.0223882	0.231623	0.863832	0.881855
Gm54216	2.06154	-0.095613	0.283537	0.301088	1
Ccl27a	58.798	0.223009	0.176407	0.115679	0.316731
Il11ra1	14.0863	-0.522269	0.386043	0.0182958	0.104801
Galt	20.2824	0.0401208	0.180904	0.773949	0.839016
Sigmar1	1.62444	-0.213238	0.39054	0.0293736	0.458386
Dctn3	72.2758	-0.0822339	0.128129	0.470498	0.688005
Rpp25l	14.2447	-0.126535	0.247681	0.37451	0.606336
Enho	87.6317	-0.799518	0.163337	1.28777e-07	9.26072e-06
Dnai1	8.32711	-1.01847	0.400455	0.000843385	0.0114744
Fam219a	2.65854	0.0314282	0.25643	0.772956	1
Spmip6	1.5524	0.0299118	0.270353	0.679829	1
Myorg	8.20125	-1.18602	0.511026	0.0010152	0.0127372
Nudt2	16.2724	0.0077204	0.182888	0.956282	0.935891
Ubap1	5.22567	0.00433102	0.242063	0.971818	1
Dcaf12	8.82002	-0.148378	0.26416	0.289132	0.533819
Ubap2	11.0782	0.691564	0.368307	0.00616445	0.0491391
Ube2r2	38.4822	0.0704545	0.159897	0.595981	0.764891
Nol6	2.12586	-0.0759551	0.271274	0.445535	1
Nfx1	6.21748	0.100281	0.254741	0.454676	0.850124
Chmp5	10.9389	-0.0488336	0.223794	0.718032	0.81358
Bag1	87.5279	0.202698	0.156625	0.119983	0.332834
Smu1	14.1108	0.0604977	0.197607	0.671627	0.805487
Dnaja1	35.9329	-0.0352017	0.152629	0.784598	0.859848
Aptx	8.873	-0.0825294	0.241237	0.534448	0.782395
Ndufb6	130.374	0.0484468	0.125721	0.662603	0.801423
Smim27	15.5748	0.205456	0.233537	0.191018	0.438203
Topors	2.58779	-0.0201215	0.262513	0.821061	1
Rigi	3.44082	0.110501	0.252047	0.418467	1
Aco1	5.79852	-0.292069	0.385085	0.0703576	0.329815
Lingo2	5.38738	0.20683	0.312822	0.162226	0.444507
C9orf72	1.08896	0.020723	0.26931	0.790891	1
Mob3b	1.43226	-0.0409603	0.273346	0.583151	1
Zfp292	6.25307	0.0321262	0.240566	0.7974	0.925728
Smim8	24.3148	-0.375827	0.214303	0.0229519	0.122356
Slc35a1	2.14536	0.0143139	0.259848	0.88159	1
Rars2	2.35506	0.0990596	0.266443	0.409842	1
Orc3	8.77833	-0.00824299	0.222036	0.951042	1
Akirin2	5.69998	-0.17381	0.272302	0.232061	0.632438
Cnr1	7.00291	0.245434	0.320253	0.126052	0.334031
Rngtt	4.73386	-0.0993143	0.255639	0.438531	0.724525
Pnrc1	11.3595	-0.209705	0.234101	0.182848	0.415094
Srsf12	0.603183	0.0698266	0.284688	0.305481	1
Pm20d2	2.00766	-0.0518671	0.259923	0.635134	1
Ube2j1	6.98176	-0.0986968	0.227259	0.484595	0.697736
Rragd	12.8574	0.162514	0.213951	0.283194	0.536757
Ankrd6	6.12625	-0.147984	0.288263	0.22809	0.628039
Lyrm2	16.6741	0.273205	0.241017	0.104649	0.305081
Mdn1	3.39259	0.10701	0.276572	0.358199	1
Casp8ap2	6.64364	-0.0354965	0.248725	0.760095	1
Bach2	4.60549	0.0257983	0.249265	0.820113	1
Map3k7	3.7132	-0.0607367	0.25971	0.578768	1
Epha7	2.05258	-0.00530148	0.258393	0.958521	1
Manea	2.1927	-0.0660187	0.26182	0.549892	1
Fut9	21.5096	-0.0413994	0.190525	0.767155	0.850124
Ufl1	8.33057	0.0509152	0.216244	0.712962	0.823299
Gpr63	1.06434	-0.0754345	0.286985	0.221097	1
Ndufaf4	13.9238	0.123469	0.210568	0.411082	0.648196
Klhl32	3.00183	-0.029051	0.251365	0.795813	1
Pou3f2	20.0775	-0.0789338	0.190484	0.574112	0.751019
Fbxl4	1.61262	-0.144397	0.309149	0.154594	0.945859
Faxc	3.42941	0.0880928	0.259922	0.472514	1
Coq3	2.47379	-0.0986148	0.278352	0.360069	1
Pnisr	9.85306	-0.035851	0.236266	0.780035	0.917376
Usp45	1.67755	-0.08396	0.273963	0.416361	1
Tstd3	3.49823	0.252672	0.344692	0.113015	0.919332
Ccnc	5.26225	0.00318781	0.244045	0.978479	1
Nkain3	0.595548	-0.0237057	0.275375	0.790466	1
Ggh	11.6793	-0.320704	0.270525	0.0643319	0.235064
Ttpa	4.92278	-0.0268594	0.229149	0.838652	1
Wwp1	39.4115	-0.383832	0.223556	0.020665	0.113974
Rmdn1	6.50824	-0.250708	0.305415	0.119686	0.454438
Cpne3	14.1473	-0.149542	0.204225	0.308857	0.54945
Mmp16	1.54031	-0.0511811	0.275332	0.524856	1
Ripk2	0.85289	-0.0732251	0.288084	0.24267	1
Osgin2	2.3871	-0.135718	0.303049	0.193964	0.912239
Nbn	3.85497	-0.0989465	0.271248	0.377012	1
Decr1	21.4447	-0.536015	0.336352	0.0126667	0.0808125
Calb1	5.25012	0.254564	0.342242	0.11244	0.434802
Tmem64	3.28925	0.0970027	0.273678	0.37786	1
Necab1	2.21142	0.214474	0.35962	0.103014	0.826956
Gm11837	1.09889	0.0599154	0.275472	0.464475	1
Pip4p2	15.1906	-0.426457	0.340884	0.0348846	0.159938
Otud6b	16.0789	-0.0384543	0.197483	0.787999	0.857955
Lrrc69	0.507416	0.0779416	0.291629	0.218295	1
Runx1t1	4.07442	0.14048	0.281547	0.280677	1
Triqk	3.57008	-0.462683	0.683783	0.0283732	0.352448
Cibar1	11.9753	-0.154835	0.221263	0.300996	0.551142
Rbm12b1	2.26062	0.152755	0.316022	0.148604	0.815305
Rbm12b2	1.46464	0.0570343	0.275909	0.473353	1
Pdp1	6.12683	-0.00873021	0.246735	0.939604	1
Gem	1.20284	0.018229	0.270807	0.803186	1
Virma	2.67339	-0.0754778	0.265809	0.497663	1
Dpy19l4	4.65432	0.0245293	0.239367	0.845845	1
Ints8	1.67602	0.0101894	0.266474	0.898136	1
Trp53inp1	1.8168	-0.164099	0.331127	0.0848434	1
Ndufaf6	3.09109	-0.336362	0.552974	0.027248	0.383854
Plekhf2	4.60756	0.0523042	0.254137	0.643915	0.852926
Cfap418	6.58184	-0.113864	0.250175	0.41115	0.815305
Asph	21.843	-0.221787	0.202531	0.14287	0.367936
Clvs1	0.596825	0.125562	0.312954	0.12576	1
Chd7	10.0818	-0.0185868	0.197059	0.897968	1
Rab2a	44.4143	-0.156086	0.172226	0.256268	0.514245
Car8	40.8462	-0.661602	0.203159	0.000135605	0.00283912
Tox	8.05843	-0.00297828	0.224166	0.981843	0.941733
Nsmaf	4.62387	-0.0888633	0.244401	0.502045	0.888946
Sdcbp	26.914	0.186932	0.171253	0.174345	0.414247
Ubxn2b	5.2247	-0.393257	0.433742	0.0492637	0.273742
Fam110b	3.45923	0.0375185	0.244306	0.765365	1
Bpnt2	18.1527	-0.0638171	0.203464	0.64801	0.779091
Penk	7.58946	0.0478216	0.246637	0.694391	0.81358
Chchd7	23.0868	0.317255	0.209165	0.0462681	0.193179
Rps20	61.3636	0.471234	0.152434	0.000487433	0.00775205
Tgs1	24.2331	0.135694	0.202011	0.355847	0.604437
Tmem68	2.05268	-0.00831626	0.266489	0.916848	1
Wls	11.2859	-0.111996	0.252845	0.398581	0.697408
Rpe65	10.361	-0.427185	0.366932	0.0358033	0.184324
Lrrc7	14.9162	0.301277	0.298384	0.0918833	0.286133
Lrrc40	2.4986	-0.0485265	0.268898	0.581538	1
Srsf11	34.3146	0.0703104	0.166178	0.60545	0.772183
Ankrd13c	23.5503	0.377371	0.266799	0.0369694	0.164857
Cth	3.82712	0.0577583	0.252188	0.621456	1
Zranb2	47.5701	-0.125814	0.154242	0.330025	0.566986
Negr1	30.7427	0.0530131	0.189225	0.702918	0.816984
Fpgt	1.48561	0.0733572	0.281439	0.342764	1
Tnni3k	1.76841	2.32611	0.753654	8.80123e-05	0.00910825
Cryz	6.64725	-0.0706866	0.236583	0.594184	0.82615
Tyw3	1.92623	-0.112536	0.302958	0.136724	0.899321
Slc44a5	2.56613	-0.0676823	0.25756	0.553933	1
Acadm	35.1653	-0.0376402	0.164141	0.77706	0.854844
Rabggtb	10.8217	-0.030492	0.198621	0.829259	0.879087
St6galnac3	6.22863	0.306984	0.428058	0.0516817	0.283924
St6galnac5	9.09132	-0.232962	0.297258	0.143438	0.411332
Pigk	16.8352	-0.084206	0.202688	0.552626	0.738504
Ak5	5.21733	0.177183	0.300083	0.200918	0.597812
Zzz3	13.1547	-0.147845	0.222079	0.3166	0.556755
Usp33	7.32615	0.49972	0.344616	0.0197204	0.110247
Miga1	6.62223	0.18201	0.260716	0.232449	0.535709
Nexn	3.06213	-0.0624426	0.271913	0.476649	1
Fubp1	11.4658	-0.0658915	0.190695	0.641522	0.851476
Dnajb4	4.01267	0.227752	0.316332	0.145531	0.84596
Ifi44	1.10404	-0.229242	0.40726	0.0380411	1
Adgrl2	6.00792	0.022744	0.254223	0.829563	1
Ttll7	32.8127	-0.0520235	0.182461	0.703027	0.816984
Prkacb	28.895	0.534429	0.217963	0.00248577	0.0249626
Rpf1	2.97723	0.0685937	0.248486	0.592825	1
Gng5	33.9382	-0.045636	0.164014	0.733575	0.831235
Spata1	1.03834	0.0696147	0.279974	0.368063	1
Ctbs	1.50584	-0.036206	0.274347	0.455174	1
Ssx2ip	11.4347	-0.181962	0.263052	0.229781	0.485417
2410004B18Rik	8.40037	-0.0129997	0.209261	0.925566	0.918163
Ddah1	324.632	-0.869718	0.149191	4.64989e-10	8.23803e-08
Znhit6	6.46066	0.0675207	0.234512	0.617897	0.839302
Odf2l	1.09306	-0.00761976	0.271323	0.920321	1
Clca4b	4.97146	0.224918	0.31261	0.137212	0.394662
Clca3a1	0.0377623	-0.00621921	0.279539	0.999911	1
Sh3glb1	86.5887	-0.073292	0.139622	0.556939	0.745276
Selenof	34.4854	-0.18764	0.151326	0.142913	0.358897
Hs2st1	6.35106	0.0156391	0.239038	0.899218	1
Lmo4	32.1143	-0.115241	0.200231	0.421329	0.642955
Pkn2	18.1865	-0.338384	0.31306	0.0559735	0.215662
Gtf2b	3.51094	0.180279	0.309639	0.169173	0.862173
Kyat3	3.82994	-0.0753203	0.272369	0.41259	1
Gbp2	0.412428	-0.0332386	0.280104	0.563973	1
Gbp3	2.03596	-0.0475086	0.275139	0.462407	1
Pdlim5	10.98	-0.74758	0.382536	0.00369959	0.039315
Bmpr1b	13.8693	-0.653388	0.349134	0.0066208	0.0515443
Unc5c	1.76076	0.254425	0.418131	0.0484727	0.834348
Stpg2	0.337144	0.010497	0.276048	0.794326	1
Rap1gds1	19.9175	0.433967	0.214453	0.00965889	0.0658762
Tspan5	15.5195	0.329071	0.254306	0.0614684	0.228984
Eif4e	9.91265	0.0520925	0.201991	0.71241	0.82319
Metap1	1.09874	0.104634	0.296318	0.172072	1
Adh5	24.2549	-0.0923393	0.165781	0.489984	0.700303
Trmt10a	6.05152	-0.034773	0.223065	0.800232	0.937502
Mttp	1.052	0.0321873	0.270564	0.677811	1
Lamtor3	5.69196	-0.0702638	0.231138	0.613209	0.975457
Dnajb14	10.4726	-0.126557	0.237713	0.370882	0.603783
H2az1	16.3206	-0.0140659	0.177313	0.919353	0.919214
Ddit4l	20.3529	-0.431107	0.252928	0.0181152	0.104297
Ppp3ca	146.224	0.47786	0.19587	0.00335191	0.0310041
Slc39a8	0.588993	0.128048	0.32049	0.0897855	1
Nfkb1	3.47331	0.408103	0.517567	0.0335125	0.530553
Manba	2.62989	-0.25845	0.379667	0.0850317	0.815305
Ube2d3	28.6644	-0.235587	0.163414	0.0835613	0.268346
Cisd2	10.4228	0.0449735	0.210411	0.748173	0.90414
Bdh2	1.09349	-0.0237632	0.27244	0.767401	1
Tacr3	2.38699	-0.197764	0.342178	0.109817	0.849875
Cxxc4	6.04851	-0.147899	0.27916	0.256352	0.554241
Tet2	5.6378	-0.25184	0.378695	0.077641	0.354964
Ppa2	20.491	-0.250848	0.185352	0.0878179	0.280678
Ints12	1.4402	0.0401614	0.267424	0.649176	1
Npnt	1.78156	0.130897	0.302319	0.192525	1
Tbck	19.3598	-0.0892846	0.222675	0.526696	0.724525
Aimp1	26.7551	0.0622279	0.17585	0.658702	0.79877
Papss1	10.9187	0.00634664	0.210312	0.968364	0.936889
Cyp2u1	1.86835	-0.0318709	0.268915	0.677359	1
Hadh	31.2005	-0.574723	0.1917	0.000524589	0.00809435
Lef1	2.19833	-0.00628549	0.26449	0.941493	1
Rpl34	213.751	0.39431	0.129668	0.000851724	0.0114993
Ostc	24.5024	0.0587027	0.192829	0.676266	0.805449
Etnppl	26.3646	-0.119823	0.189082	0.404067	0.641121
Col25a1	1.06516	0.0581501	0.276079	0.464191	1
Sec24b	1.73939	0.143635	0.30097	0.214424	1
Mcub	1.34375	-0.00424852	0.269871	0.966127	1
Casp6	3.65347	-0.0654844	0.256164	0.571548	1
Pla2g12a	5.71866	0.235449	0.32659	0.139886	0.404982
Gar1	2.62328	0.0897157	0.268255	0.435091	1
Elovl6	7.11158	0.274201	0.308494	0.108178	0.342457
Ap1ar	11.3863	0.0975578	0.232211	0.480648	0.755361
Larp7	8.77927	0.0247148	0.209759	0.86007	0.892353
Ank2	70.1256	0.0597519	0.153717	0.642727	0.786995
Camk2d	9.26928	-0.350117	0.337349	0.0616837	0.254929
Ugt8a	4.78745	0.176881	0.278918	0.233344	0.635755
Tram1l1	3.86961	-0.0348076	0.264311	0.706551	1
Ndst3	1.52188	-0.0307622	0.273182	0.699238	1
Prss12	1.18309	-0.00875801	0.274937	0.818771	1
Mettl14	4.54047	-0.528715	0.671829	0.0262076	0.150521
Sec24d	0.911567	-0.0843249	0.291003	0.17791	1
Synpo2	1.57946	-0.151362	0.317905	0.142034	1
Usp53	10.5151	-0.19965	0.271002	0.195092	0.486768
1810037I17Rik	105.796	-0.227945	0.147952	0.0720507	0.2463
Fnbp1l	4.87334	0.659137	0.399214	0.00861289	0.0913444
Bcar3	3.93348	-0.141507	0.297938	0.236278	1
Dnttip2	12.0816	-0.18373	0.227439	0.229536	0.533027
Gclm	38.0375	-0.274324	0.174522	0.0537723	0.21252
Abcd3	30.7021	-0.14727	0.180446	0.292873	0.546894
F3	7.52075	-0.161121	0.248262	0.287422	0.595745
Cnn3	42.1967	-0.765378	0.177291	1.88394e-06	9.2327e-05
Alg14	10.7401	-0.156506	0.229162	0.303997	0.555218
Tlcd4	30.1568	-0.088659	0.182448	0.524802	0.723515
Rwdd3	0.823239	-0.138612	0.327548	0.0281077	1
Ptbp2	8.71971	-0.0120965	0.219256	0.930036	0.908656
Dpyd	3.52342	0.232835	0.347758	0.107544	0.745927
Snx7	1.00264	-0.101542	0.29918	0.148808	1
Plppr5	2.50256	-0.00524611	0.26051	0.956272	1
Plppr4	13.3327	0.508492	0.446399	0.02732	0.137218
Palmd	1.86989	-0.00108529	0.267961	0.988165	1
Frrs1	1.20042	-0.0402669	0.273656	0.5946	1
Agl	17.916	-0.481627	0.253537	0.0104225	0.0711237
Gm54181	1.0891	-0.0280639	0.270611	0.711026	1
Slc35a3	2.52283	0.0345902	0.263271	0.703107	1
Mfsd14a	5.01141	0.151075	0.280602	0.275159	0.694502
Dbt	14.7564	-0.114673	0.19661	0.427408	0.647204
Rtca	7.05098	0.18115	0.253231	0.229458	0.485048
Cdc14a	0.322895	-0.0436104	0.283168	0.452933	1
Gpr88	4.71448	0.635168	0.683262	0.0190891	0.152499
Vcam1	7.93752	-0.31435	0.309885	0.0769536	0.26141
Extl2	9.43554	0.106785	0.219264	0.466407	0.672425
Slc30a7	0.887422	-0.034874	0.27621	0.552386	1
Dph5	4.15169	0.0678951	0.263463	0.516095	0.908982
S1pr1	52.8065	-0.889528	0.168248	1.16545e-08	1.2851e-06
Olfm3	2.77932	0.089707	0.270106	0.40462	1
Col11a1	0.343869	0.0556118	0.285123	0.461854	1
Rnpc3	2.03439	0.0143269	0.262881	0.871297	1
Prmt6	1.02054	0.0221624	0.270799	0.756758	1
Ntng1	3.12235	-0.0148444	0.269949	0.840049	1
Vav3	3.03081	-0.109892	0.273862	0.365965	1
Eeig2	8.05613	0.777977	0.363408	0.00257164	0.0259346
Prpf38b	9.82685	-0.00291051	0.24949	0.977324	1
Fndc7	0.517943	-0.019024	0.276558	0.794258	1
Stxbp3	6.7435	0.335095	0.320096	0.0698484	0.32738
Gpsm2	2.21553	-0.0407527	0.255574	0.708552	1
Clcc1	8.2175	0.15931	0.248863	0.27962	0.533819
Wdr47	5.02942	0.0138796	0.244097	0.907637	1
Taf13	9.25958	0.0220267	0.207346	0.875719	0.899321
Tmem167b	36.5523	0.00600566	0.233299	0.969989	0.937502
Elapor1	2.29155	-0.00292953	0.266666	0.968437	1
Sars1	22.8103	0.14117	0.186002	0.323447	0.57187
Celsr2	13.5242	0.126124	0.228819	0.399684	0.63818
Sort1	21.5582	0.0384401	0.199842	0.783333	0.854596
Psma5	11.6539	0.0529961	0.198792	0.708896	0.809832
Sypl2	1.8206	-0.022179	0.266197	0.80192	1
Atxn7l2	1.10381	0.0430729	0.281037	0.326111	1
Cyb561d1	1.1493	-0.0452105	0.279518	0.47761	1
Amigo1	3.1417	-0.0185275	0.254994	0.862032	1
Gnai3	4.53523	-0.055896	0.248735	0.637269	0.841164
Ampd2	2.58957	0.199276	0.325946	0.140699	0.866883
Gstm4	4.72469	-0.218285	0.345941	0.109593	0.435759
Gstm1	256.91	-0.612053	0.108743	2.96078e-09	4.16777e-07
Gstm6	3.92418	-0.265102	0.401653	0.0698523	0.750708
Gstm7	5.10057	-0.16859	0.289745	0.218819	0.614268
Gstm5	159.093	-0.370671	0.133933	0.00193254	0.0213807
Csf1	0.757534	-0.0197279	0.273052	0.808575	1
Ahcyl1	111.962	-0.40634	0.169446	0.00457473	0.0397192
Strip1	4.58746	0.0971646	0.250208	0.457233	0.850124
Alx3	0.168468	0.00664062	0.278218	0.846828	1
Slc6a17	2.72649	0.0887708	0.273462	0.403234	1
Kcnc4	6.0334	0.996251	0.431443	0.00123643	0.0223057
Rbm15	17.823	-0.0475286	0.249853	0.685044	0.809832
Lamtor5	59.4887	-0.155313	0.171065	0.260766	0.518251
Kcna2	39.4979	-0.118711	0.181208	0.39222	0.635049
Kcna3	0.766247	0.0132641	0.27157	0.819234	1
Lrif1	3.28165	0.111026	0.279617	0.328768	1
Dram2	7.35732	-0.121335	0.248432	0.370882	0.603783
Cept1	4.95462	-0.0762278	0.252361	0.531381	0.910059
Cimap3	0.23278	-0.0102563	0.27885	0.785541	1
Wdr77	2.89176	-0.115189	0.288551	0.268874	1
Atp5pb	175.179	-0.260243	0.133024	0.0278255	0.137692
Rap1a	17.7134	0.110556	0.1937	0.443204	0.67055
Inka2	5.0719	-0.250722	0.376655	0.0932312	0.318883
Ddx20	1.51066	0.0621585	0.269952	0.509765	1
Kcnd3	3.21017	0.0605209	0.261588	0.578664	1
St7l	4.02098	-0.0324672	0.24374	0.786506	1
Capza1	3.86366	0.127418	0.272287	0.309262	1
Rhoc	15.2739	-0.293117	0.248611	0.0871986	0.280188
Slc16a1	3.21552	-0.0568783	0.258424	0.607271	1
Lrig2	6.27452	-0.231959	0.357528	0.0810573	0.358696
Magi3	6.46701	-0.0127491	0.25036	0.908189	1
Phtf1	2.59686	-0.122947	0.295316	0.219908	1
Rsbn1	5.51527	-0.211013	0.289307	0.180187	0.556288
Ap4b1	0.957279	-0.0281967	0.275295	0.694076	1
Dclre1b	0.723338	-0.067775	0.288416	0.197564	1
Hipk1	13.4656	0.0591341	0.187593	0.671381	0.803137
Syt6	1.52196	0.115279	0.299667	0.18457	1
Trim33	10.827	0.66489	0.344325	0.00480484	0.0399726
Bcas2	33.8579	0.0238534	0.168232	0.860826	0.892918
Nras	77.262	-0.107276	0.181518	0.439978	0.667728
Csde1	63.2975	-0.0161832	0.158493	0.901624	0.898029
Sike1	6.83553	-0.459204	0.510631	0.0318097	0.212157
Tspan2	7.89537	-0.313272	0.322293	0.0791269	0.260171
Slc22a15	1.18599	0.0310713	0.274395	0.587668	1
Atp1a1	11.255	0.208732	0.288221	0.180963	0.421548
Igsf3	4.88793	0.0253864	0.25419	0.809523	1
Ptgfrn	1.91743	-0.0661771	0.276615	0.434757	1
Ttf2	1.39213	-0.0664807	0.278454	0.402534	1
Trim45	1.00502	0.0208317	0.274432	0.789137	1
Man1a2	20.3154	0.546381	0.225596	0.00243799	0.0245685
Tent5c	1.12894	0.0633141	0.281481	0.304996	1
Gdap2	3.93607	-0.0222507	0.254018	0.838295	1
Wdr3	1.27405	0.0761863	0.278596	0.399097	1
Spag17	1.364	0.0536119	0.269958	0.548275	1
Wars2	2.52945	0.0610963	0.266917	0.547786	1
Hsd3b3	0.579054	-0.0254616	0.278386	0.649915	1
Zfp697	2.88705	0.133868	0.302326	0.168654	0.936597
Phgdh	20.1041	-0.564651	0.276185	0.00570634	0.0468456
Hmgcs2	1.55902	-0.0504656	0.266977	0.594828	1
Notch2	54.1801	-0.154982	0.284238	0.243775	0.501684
Sec22b	9.92958	0.164085	0.224266	0.273191	0.528829
Pde4dip	8.50011	0.177231	0.258435	0.248991	0.496104
Prkab2	2.36226	0.0174279	0.260968	0.854864	1
Fmo5	0.761459	0.00914687	0.270398	0.908206	1
Chd1l	1.91924	-0.0226435	0.263881	0.795336	1
Bcl9	4.01683	0.138395	0.26323	0.331255	1
Acp6	1.20453	-0.140088	0.324652	0.0310538	1
Gpr89	4.34502	-0.0466097	0.262201	0.634686	0.848933
Pdzk1	0.897411	0.0464194	0.271961	0.56062	1
Rnf115	7.44037	0.183122	0.25398	0.23095	0.486768
Polr3c	2.77848	0.0373301	0.252803	0.74384	1
Pias3	2.34867	-0.139732	0.318835	0.0767598	0.701262
Ankrd35	4.6776	0.2429	0.341356	0.121174	0.463449
Pex11b	17.9267	0.0288467	0.180912	0.834531	0.881855
Rbm8a	9.74184	-0.0933514	0.207159	0.513986	0.77822
Lix1l	0.833269	-0.0637568	0.282563	0.374664	1
Ankrd34a	1.10751	0.106055	0.29434	0.220294	1
Polr3gl	5.74079	-0.0935395	0.253088	0.46944	0.740239
H2ac18	1.96359	-0.071838	0.268431	0.50349	1
H3c15	1.41412	-0.055996	0.267278	0.566329	1
H2bc21	2.68599	0.105731	0.265366	0.389939	1
Bola1	13.1259	-0.13777	0.203926	0.344568	0.592832
Sv2a	19.1153	0.108218	0.250648	0.432378	0.663716
Sf3b4	3.20335	-0.0591942	0.246063	0.6357	1
Mtmr11	1.87977	0.0280233	0.256467	0.790457	1
Otud7b	8.73357	-0.203971	0.266193	0.195414	0.492496
Vps45	3.17275	-0.00078432	0.252041	0.993657	1
Plekho1	2.29918	0.207614	0.346191	0.101676	0.693362
Anp32e	29.5349	0.0388758	0.166397	0.771843	0.837871
Car14	1.69044	-0.155605	0.338176	0.0264408	0.428155
Aph1a	1.47572	0.0450726	0.267513	0.621642	1
BC028528	0.85076	0.0271691	0.270956	0.710307	1
Mrps21	79.3185	-0.0176541	0.150094	0.886529	0.890254
Prpf3	2.10384	1.18538e-05	0.254864	0.999864	1
Rprd2	6.43142	0.0549878	0.243607	0.669912	1
Tars2	3.61676	-0.0982969	0.264578	0.419088	1
Ecm1	0.17077	0.0206971	0.280132	0.808762	1
Mcl1	9.58635	-0.0293053	0.210376	0.83249	0.954748
Ensa	31.2142	0.120833	0.172553	0.378443	0.622057
Golph3l	1.34106	-0.0546095	0.276613	0.464186	1
Arnt	1.37359	-0.236648	0.436118	0.0108699	0.205041
Setdb1	2.90217	-0.0212578	0.259398	0.833769	1
Cers2	4.38752	0.0339114	0.243182	0.778375	1
Mindy1	2.2835	0.05013	0.258804	0.643945	1
Prune1	1.76349	0.0583235	0.269169	0.54118	1
Cdc42se1	17.9195	-0.279201	0.206752	0.0732604	0.255683
Mllt11	16.1547	0.265273	0.264112	0.116151	0.323855
Gabpb2	3.00166	-0.0621567	0.258797	0.569997	1
Sema6c	0.850203	0.0113048	0.271816	0.84616	1
Tnfaip8l2	2.43964	0.113707	0.284549	0.283948	1
Lysmd1	1.22178	-0.00942567	0.269754	0.903263	1
Vps72	2.91197	-0.0840106	0.266041	0.467137	1
Pip5k1a	3.5114	0.0337041	0.258404	0.745032	1
Psmd4	41.7949	0.111396	0.181872	0.4341	0.664662
Zfp687	1.27581	-0.213913	0.402871	0.0140032	1
Rfx5	1.13432	0.162224	0.331249	0.0955688	1
Selenbp1	8.09245	-0.192895	0.273128	0.196893	0.494184
Psmb4	36.4095	-0.193037	0.177841	0.167714	0.404452
Pogz	1.97593	0.0226046	0.264199	0.813015	1
Tuft1	9.13112	-0.0483586	0.280589	0.367908	0.611343
Snx27	24.418	-0.0906541	0.199075	0.52819	0.712181
Celf3	1.84948	0.108048	0.293272	0.213228	1
Riiad1	5.04865	-0.0731798	0.260747	0.527425	0.908335
Mrpl9	4.70053	-0.198952	0.331569	0.12629	0.467202
Tdrkh	4.59444	0.0394618	0.244218	0.751282	0.905167
Rorc	0.486429	0.00841288	0.275127	0.798499	1
Them4	18.3298	-0.280629	0.235445	0.0863686	0.27856
S100a10	14.3043	0.0686147	0.213498	0.627914	0.7828
Loricrin	0.880322	0.0853528	0.287186	0.270525	1
Pglyrp3	6.68297	-0.147976	0.244576	0.324851	0.624256
S100a6	6.28578	0.0593794	0.226513	0.669553	0.859937
S100a5	7.08444	0.109354	0.30786	0.0567257	0.213617
S100a4	2.42222	0.00269093	0.258516	0.978707	1
S100a3	0.509791	0.006032	0.275477	0.707415	1
S100a16	126.222	-0.461249	0.150816	0.000489568	0.00776734
S100a13	189.268	-0.424767	0.144871	0.000929237	0.0122499
S100a1	298.5	-0.658839	0.134149	1.32038e-07	9.29325e-06
Chtop	13.1251	-0.099327	0.192004	0.491782	0.701262
Snapin	33.7142	-0.27693	0.190837	0.0641217	0.228983
Ilf2	6.15399	-0.0971634	0.25409	0.444362	0.72169
Ints3	2.79232	-0.0531257	0.259885	0.630041	1
Gatad2b	11.108	0.0341496	0.227592	0.799272	0.863206
Dennd4b	4.24991	1.54018	0.469237	6.73443e-05	0.00247853
Crtc2	0.967831	-0.0564445	0.278712	0.41342	1
Slc39a1	135.768	-0.129989	0.282128	0.279231	0.533819
Jtb	29.9175	-0.263854	0.199807	0.0826243	0.271728
Rab13	7.32885	-0.293963	0.31302	0.0899824	0.312204
Rps27	313.084	0.690353	0.182012	2.25509e-05	0.000726398
Tpm3	31.5121	0.380761	0.188948	0.0140545	0.0873914
Cfap141	0.917405	0.0460378	0.274892	0.527294	1
4933434E20Rik	95.0288	0.0174514	0.192889	0.900734	0.912239
Ubap2l	16.4677	0.163386	0.222028	0.286737	0.541861
Hax1	5.53617	0.0793609	0.235374	0.566807	0.811236
Atp8b2	1.06764	0.08081	0.279441	0.369761	1
Il6ra	2.99406	0.151444	0.290475	0.244053	1
Ube2q1	7.21378	-0.0150418	0.214433	0.912207	0.912239
Chrnb2	0.866066	-0.00355102	0.271965	0.98784	1
Adar	3.19903	-0.0553076	0.265305	0.584755	1
Kcnn3	2.16849	-0.0894107	0.273748	0.410369	1
Pmvk	30.82	0.0255406	0.17629	0.854133	0.889079
Pbxip1	48.0734	-0.714529	0.196627	3.65399e-05	0.00103445
Pygo2	2.28692	0.0217074	0.262849	0.810556	1
Cks1b	1.44992	-0.0587494	0.278418	0.441804	1
Flad1	4.09539	0.31284	0.418961	0.0591206	0.533027
Lenep	0.6609	-0.00920554	0.273161	0.893721	1
Zbtb7b	1.13253	0.0509601	0.274092	0.517118	1
Adam15	3.16091	-0.107597	0.272685	0.35878	1
Slc50a1	11.3844	0.194511	0.228308	0.214055	0.466504
Dpm3	59.9637	0.0231679	0.149424	0.853649	0.888946
Krtcap2	83.4988	0.0209958	0.141449	0.863925	0.881855
Trim46	3.98308	0.0730452	0.276752	0.40639	1
Thbs3	3.01085	-1.21686	1.24083	0.0095285	0.201567
Mtx1	1.99003	-0.0767637	0.267981	0.467959	1
Gba1	8.24978	0.1832	0.25988	0.228734	0.48433
Entrep3	1.99865	-0.0799067	0.283114	0.280734	1
Clk2	0.801239	-0.0655698	0.288595	0.130619	1
Hcn3	1.14112	0.071896	0.290145	0.167772	1
Fdps	6.34362	-0.418084	0.43016	0.0418877	0.249729
Rusc1	10.0701	0.396109	0.415551	0.0477446	0.196544
Ash1l	31.4966	-0.146308	0.201211	0.318521	0.569396
Dap3	15.5128	-0.675503	0.380797	0.00762098	0.0572158
Msto1	2.143	0.0810834	0.261374	0.490011	1
Gon4l	4.42518	0.0843636	0.244161	0.517542	0.910059
Syt11	140.461	-0.252363	0.158804	0.0574298	0.22052
Rit1	15.5814	-0.376107	0.323508	0.0459916	0.191613
Khdc4	1.33713	0.038791	0.26767	0.650853	1
Arhgef2	5.79663	0.565718	0.436956	0.0176967	0.144894
Ssr2	23.8269	-0.0641477	0.210148	0.649846	0.792659
Ubqln4	12.7315	0.392382	0.278424	0.0332949	0.155825
Lamtor2	17.579	0.0427326	0.184671	0.757663	0.830808
Lmna	3.12184	-0.0589578	0.266444	0.546691	1
Sema4a	3.50272	0.115426	0.264019	0.381805	1
Slc25a44	9.1222	0.00496222	0.211525	0.972174	0.923496
Pmf1	1.78702	-0.0291457	0.269603	0.71515	1
Paqr6	2.35276	-0.147667	0.30577	0.186367	0.899356
Smg5	4.29102	0.103311	0.264809	0.413271	0.707374
Glmp	13.7695	-0.219669	0.245729	0.168587	0.403473
Cct3	10.8457	-0.0593816	0.19836	0.67251	0.862173
Tsacc	4.47186	0.0246591	0.247262	0.829715	0.941627
Mef2d	2.02435	-0.0598773	0.260639	0.592245	1
Naxe	59.5894	-0.155188	0.152434	0.214216	0.458386
Gpatch4	8.17222	0.944335	0.355068	0.000534703	0.00799031
Hapln2	0.832729	0.00230161	0.27249	0.876784	1
Bcan	124.438	-0.800249	0.13986	9.23561e-10	1.49031e-07
Nes	0.365964	0.108212	0.308256	0.0972515	1
Crabp2	0.987415	0.146107	0.323203	0.0908748	1
Isg20l2	1.77558	-0.151013	0.322781	0.0971575	1
Mettl25b	1.86191	-0.010781	0.259785	0.912926	1
Mrpl24	10.6391	0.123204	0.199238	0.399909	0.638384
Hdgf	72.8914	-0.205793	0.152	0.105482	0.301732
Prcc	2.2352	-0.0724261	0.277778	0.394741	1
Arhgef11	1.27809	-0.181394	0.351328	0.0470072	1
Etv3	2.58695	0.187255	0.341178	0.0972874	0.677713
Fcrl2	39.9804	0.606162	0.214611	0.000666042	0.00927485
Dclk2	4.46977	0.536796	0.457138	0.0235168	0.137363
Lrba	80.8654	0.327128	0.158468	0.0159993	0.0964955
Rps3a1	226.944	0.411576	0.148452	0.00172674	0.0196967
Sh3d19	3.32346	1.86857	0.566374	4.01141e-05	0.00429837
Gatb	6.46568	-1.01992	0.535921	0.00373542	0.0508879
Fbxw7	29.2842	0.646065	0.234761	0.000741721	0.0104855
Arfip1	17.0732	-0.2336	0.23727	0.139745	0.353969
Trim2	25.8262	-0.162085	0.182272	0.253442	0.511211
Tmem131l	1.32615	-0.0644198	0.281676	0.362736	1
Plrg1	4.84357	-0.0597538	0.258674	0.598565	0.960699
Rbm46	0.781917	-0.120082	0.315375	0.0310854	1
Map9	11.6211	0.0710589	0.206836	0.617842	0.775941
Gucy1a1	6.00622	-0.0662882	0.270672	0.49447	0.893374
Gucy1b1	3.5301	0.391127	0.466098	0.0464074	0.498533
Ctso	13.254	-0.352776	0.238422	0.040301	0.170801
Pdgfc	2.1842	-0.0178353	0.265715	0.823029	1
Glrb	15.47	0.193358	0.208742	0.202934	0.45358
Gria2	42.1203	0.135285	0.195299	0.355753	0.592392
Tmem144	4.2373	0.0430967	0.237541	0.737187	1
Etfdh	6.10464	-0.25008	0.296292	0.127896	0.478181
Ppid	9.97885	-0.204327	0.249583	0.194867	0.431255
Fnip2	1.92122	-0.106081	0.292839	0.203471	1
Rapgef2	6.53725	0.344301	0.373847	0.0671163	0.269444
Fstl5	9.34105	1.64236	0.376981	7.61778e-07	4.09038e-05
Golim4	11.8122	-0.0491383	0.230847	0.707422	0.809267
Serpini1	7.64186	0.307367	0.3925	0.079998	0.294532
Pdcd10	10.8849	0.0809451	0.215614	0.566662	0.747695
Slitrk3	2.87464	0.00674614	0.271429	0.917232	1
Nmd3	1.72528	-0.0406248	0.270224	0.627313	1
B3galnt1	3.19994	0.0398061	0.264216	0.664132	1
Ppm1l	6.82445	0.126958	0.252996	0.367602	0.669115
Kpna4	6.75085	-0.00573753	0.235627	0.961803	1
Trim59	1.09892	-0.0902657	0.292251	0.221771	1
Smc4	4.66671	0.0416488	0.253811	0.707808	1
Ift80	1.47213	0.103743	0.28405	0.306519	1
Mfsd1	9.73769	-0.107647	0.236125	0.45252	0.673351
Rarres1	0.462539	0.0508099	0.282788	0.36002	1
Lxn	43.8173	-0.691055	0.219863	0.000193569	0.00383429
Gfm1	12.4915	-0.501376	0.277309	0.0116147	0.0758325
Mlf1	0.364654	0.035236	0.282468	0.332482	1
Rsrc1	35.0137	0.25151	0.187471	0.089595	0.284298
Ccnl1	2.21892	-0.0410327	0.268559	0.6178	1
Lekr1	2.82844	0.0335348	0.260834	0.738795	1
Tiparp	8.21935	-0.495131	0.526412	0.0289067	0.159567
Ssr3	30.6123	-0.100031	0.174476	0.470018	0.69103
Kcnab1	3.78483	0.257346	0.384432	0.0779322	0.67055
Gmps	19.01	-0.612235	0.335467	0.00636869	0.0503041
Slc33a1	1.45489	-0.0114526	0.268543	0.858029	1
E130311K13Rik	5.75665	0.0517191	0.244637	0.680693	0.866089
Mme	0.886259	0.0771698	0.280195	0.370909	1
Dhx36	8.49179	-0.366334	0.407101	0.048928	0.199413
Arhgef26	20.0813	-0.330824	0.22877	0.0461725	0.192001
Rap2b	96.0609	-0.0665931	0.245803	0.596974	0.761774
P2ry1	0.0504242	-0.0006535	0.279595	0.960953	1
Mbnl1	36.1733	0.399794	0.193613	0.0106536	0.0719228
Selenot	20.1371	-0.256477	0.227887	0.110645	0.308833
Eif2a	4.77708	-0.312888	0.389214	0.0748446	0.347455
Serp1	18.0492	0.0305496	0.18025	0.822519	0.87941
Tsc22d2	2.89863	0.156219	0.307511	0.188676	0.945107
Pfn2	100.903	-0.572042	0.14018	7.847e-06	0.000310873
Rnf13	23.9665	0.0978213	0.172194	0.475158	0.694114
Commd2	7.29127	0.0677717	0.22002	0.627108	0.844588
Wwtr1	9.79759	-0.758323	0.379245	0.00384812	0.034389
Tm4sf1	1.85677	0.087451	0.277462	0.365585	1
Nbea	10.6048	0.14091	0.252393	0.33322	0.641121
Dclk1	55.6231	-0.252087	0.172326	0.0744945	0.258292
Spart	5.74733	0.0197609	0.226442	0.880231	1
Sertm1	0.797281	-0.0908774	0.298784	0.0954218	1
Rfxap	2.12955	-0.0288554	0.26532	0.745877	1
Smad9	1.47635	-0.0720022	0.28683	0.263736	1
Alg5	18.0295	-0.147261	0.223584	0.323008	0.574313
Exosc8	3.49417	0.066907	0.266697	0.506747	1
Supt20	3.03835	0.164353	0.299909	0.203355	1
Trpc4	6.84056	0.0405058	0.253664	0.71229	1
Ufm1	20.0608	0.0592503	0.177095	0.667882	0.804572
Frem2	0.959001	-0.0145634	0.273028	0.858884	1
Stoml3	0.823107	0.219978	0.41857	0.00655092	1
Proser1	0.63822	-0.088967	0.294483	0.205574	1
Lhfpl6	7.60617	-0.315989	0.357798	0.0738969	0.255683
Cog6	4.82285	0.12428	0.262646	0.366515	0.77822
Foxo1	5.90998	0.0738525	0.247846	0.55896	0.805487
Maml3	2.15376	0.088728	0.27484	0.389521	1
Setd7	16.1179	0.0434363	0.19479	0.755473	0.829667
Rab33b	8.87657	-0.123294	0.25737	0.377962	0.620174
Naa15	10.4422	-0.22935	0.273384	0.150007	0.422182
Ndufc1	360.354	-0.247757	0.138522	0.0415644	0.179013
Elf2	8.89052	-0.133428	0.245692	0.350707	0.597812
Noct	1.22869	-0.0581939	0.278365	0.448308	1
Slc7a11	13.0255	-0.262659	0.265381	0.111169	0.309371
Pcdh10	22.802	-0.35942	0.255448	0.0426517	0.183137
D3Ertd751e	5.54454	-0.22358	0.31679	0.143632	0.405461
Sclt1	4.88144	-0.0877199	0.261549	0.472435	0.86523
Jade1	5.13484	-0.0381925	0.249428	0.738354	0.89853
Pgrmc2	10.9996	0.340625	0.301572	0.0595072	0.224399
Larp1b	2.74368	-0.0468939	0.26037	0.647493	1
Abhd18	2.43593	-0.0446083	0.259374	0.680722	1
Mfsd8	1.5549	-0.0154209	0.265279	0.855889	1
Hspa4l	14.3713	-0.381608	0.297012	0.0438776	0.185636
Intu	0.804264	0.0839822	0.291091	0.182309	1
Ankrd50	4.81768	0.278197	0.385288	0.0711424	0.277071
Gm5148	26.7134	0.404367	0.184288	0.00813748	0.0598164
Afg2a	2.85855	-0.105312	0.284031	0.301292	1
Fgf2	2.51646	-0.0153765	0.256915	0.881307	1
Cetn4	2.36239	-0.0610753	0.266793	0.54754	1
Bltp1	9.24302	-0.0826541	0.224162	0.549501	0.724378
Trpc3	0.428945	0.00306666	0.276647	0.954382	1
Bbs7	0.676225	0.21137	0.397341	0.028074	1
Exosc9	1.92311	0.0404224	0.26498	0.668342	1
Smim43	1.17546	0.00494508	0.270053	0.942338	1
Anxa5	67.754	-0.575925	0.167157	9.23189e-05	0.0020524
Zfp267	4.07027	-0.0869588	0.260325	0.468278	1
Acad9	10.4407	-0.0740902	0.224491	0.595587	0.761016
Mccc1	8.95381	-0.351151	0.345985	0.0583643	0.245651
Dcun1d1	4.81689	-0.267798	0.343875	0.105595	0.342457
Atp11b	2.20271	-0.0475245	0.262521	0.630928	1
Sox2	13.0615	-0.223752	0.282336	0.149676	0.376643
Dnajc19	44.3657	-0.192926	0.146158	0.125509	0.340174
Fxr1	24.4853	-0.0756995	0.184954	0.592171	0.761774
Ccdc39	1.45219	0.00633579	0.269397	0.934011	1
Ttc14	2.93612	-0.0225162	0.246506	0.848453	1
Pex5l	9.57356	-0.270202	0.345581	0.0974185	0.295077
Usp13	1.6223	0.258077	0.445792	0.0240964	0.611198
Ndufb5	166.31	-0.0585601	0.117301	0.582096	0.755096
Mrpl47	7.16275	-0.159155	0.289236	0.235591	0.491753
Actl6a	4.54986	0.106324	0.250177	0.423232	0.707144
Gnb4	4.12748	-0.147294	0.278372	0.275307	1
Mfn1	14.547	-0.547261	0.271442	0.00687283	0.052899
Zfp639	3.77794	-0.0140941	0.249386	0.90153	1
Pik3ca	13.3774	-0.0198375	0.19795	0.885815	0.890175
Zmat3	11.3001	-0.132996	0.223258	0.369934	0.66437
Slc7a14	2.71893	0.0722795	0.272922	0.447344	1
Cldn11	18.4517	-0.0454011	0.211253	0.743737	0.836878
Skil	24.1423	0.0919222	0.255498	0.471513	0.692152
Prkci	4.12132	0.0797173	0.257888	0.513967	1
Phc3	5.02359	-0.0745769	0.243265	0.575765	0.815305
Sec62	181.781	-0.034842	0.130444	0.766296	0.847761
Mynn	1.75299	0.00819757	0.269833	0.903099	1
Egfem1	5.13554	0.497835	0.453013	0.0249383	0.142456
Rpl22l1	74.1788	0.532322	0.152148	0.000100334	0.00223217
Eif5a2	2.33731	0.0654294	0.263995	0.548475	1
Tnik	8.25398	0.0106942	0.235823	0.933774	0.909882
Fndc3b	1.32929	0.145764	0.311125	0.167977	1
Nceh1	14.2774	0.045515	0.226446	0.737328	0.836878
Nlgn1	37.6161	0.201184	0.184627	0.164428	0.397739
Naaladl2	89.231	0.255918	0.118135	0.0174963	0.0999613
Tbl1xr1	11.2827	-0.0433944	0.213777	0.75881	0.843641
Gyg1	7.78879	0.0266341	0.22239	0.847224	0.96732
Hltf	3.51663	0.0694995	0.255595	0.554743	1
Cp	0.733186	0.0600259	0.279614	0.397843	1
Crh	1.00949	0.0449051	0.274477	0.531669	1
Pde7a	0.939001	0.0440411	0.274815	0.532828	1
Mtfr1	1.48996	0.0891092	0.277698	0.379756	1
Armc1	15.6148	-0.0641291	0.20689	0.651919	0.790886
Cyp7b1	2.7808	-0.0601492	0.259919	0.602425	1
Bhlhe22	1.56272	0.0366313	0.270046	0.652134	1
Ythdf3	2.18973	0.162577	0.312125	0.164527	1
Gm54192	3.01677	0.0448406	0.252407	0.701918	1
Car2	68.1851	-0.170774	0.154849	0.189354	0.435442
Car3	0.367209	-0.0240218	0.280452	0.667458	1
Rbis	21.4	0.402373	0.218322	0.0162671	0.0968513
E2f5	6.23632	-0.345311	0.376842	0.0657076	0.26247
Lrrcc1	4.14112	0.100231	0.258193	0.430714	1
Ralyl	7.26257	0.344235	0.370834	0.066167	0.238934
Snx16	3.96461	0.119895	0.267281	0.35123	1
Zfand1	3.6061	-0.26285	0.381588	0.0856555	0.671751
Impa1	8.02274	0.0120082	0.224134	0.929322	1
Fabp5	19.5655	-0.574536	0.230339	0.00199621	0.0217936
Zfp704	8.1869	0.297797	0.328314	0.0873947	0.278776
Tpd52	20.8305	0.0306398	0.190088	0.824495	0.880668
Mrps28	10.3735	0.0437108	0.207152	0.755005	0.841641
Hey1	3.61728	-0.0703267	0.254465	0.564984	1
Stmn2	62.1729	0.566336	0.189767	0.000499227	0.00783202
Zc2hc1a	8.11608	-0.295348	0.30711	0.0934078	0.319186
Pkia	8.77739	-0.239456	0.290292	0.13801	0.352448
Pex2	8.4981	-0.326922	0.326403	0.0695939	0.274538
Zfhx4	0.981938	-0.00932308	0.275332	0.687873	1
Polr3k	8.76795	0.0840473	0.218956	0.548985	0.73682
Pcmtd2	3.58256	-0.14991	0.304143	0.188203	1
Oprl1	0.801421	-0.0291724	0.277066	0.639885	1
Rgs19	10.1582	0.114526	0.229059	0.431068	0.71925
Tcea2	10.482	-0.113515	0.244764	0.40317	0.699976
Prpf6	9.06914	0.123109	0.229865	0.40996	0.635245
Samd10	3.2108	0.662956	0.693657	0.0153866	0.267885
Zfp512b	2.24303	-0.0909562	0.278026	0.364912	1
Uckl1	2.27152	0.014516	0.260624	0.881172	1
Dnajc5	35.6609	0.278046	0.204833	0.0728661	0.255611
Tpd52l2	15.193	-0.227347	0.230996	0.154865	0.386054
Lime1	0.12904	0.0209313	0.28022	0.623562	1
Zbtb46	0.699607	0.0917158	0.294377	0.133935	1
Zgpat	2.1125	-0.0686221	0.275003	0.408711	1
Arfrp1	17.0219	-0.0269538	0.181209	0.843809	0.87134
Stmn3	110.425	0.440063	0.225952	0.0124412	0.0774792
Gmeb2	0.758169	-0.0417304	0.275525	0.632123	1
Ppdpf	47.6007	-0.127478	0.15227	0.318467	0.566499
Eef1a2	15.2673	0.99766	0.261968	1.16964e-05	0.000434738
Kcnq2	9.64048	0.0898309	0.226432	0.524833	0.710091
Chrna4	1.22096	-0.0147219	0.270212	0.849787	1
Col20a1	0.661541	-0.00343907	0.273346	0.98837	1
Arfgap1	6.10702	0.0937666	0.244293	0.492488	0.882536
Nkain4	67.9471	-0.978398	0.208538	1.55787e-07	1.0176e-05
Ythdf1	3.58366	-0.181271	0.319212	0.154906	0.828803
Gm27032	1.08354	0.12568	0.307464	0.123799	1
Slc17a9	4.9531	0.200297	0.30277	0.170314	0.549072
Gid8	33.4406	-0.0851276	0.206106	0.549074	0.724027
Dido1	4.75901	-0.22732	0.34585	0.114312	0.359434
Col9a3	2.08219	-0.0740712	0.274369	0.428623	1
Ogfr	4.59318	-0.00135984	0.257741	0.988083	1
Mrgbp	0.919281	-0.0909232	0.295495	0.134887	1
Cables2	2.00882	0.0384881	0.267838	0.659399	1
Rps21	397.368	0.656633	0.168145	1.50705e-05	0.000510628
Adrm1	9.23292	0.253899	0.278834	0.129971	0.346609
Osbpl2	6.56568	-0.0542966	0.243011	0.670397	1
Hrh3	6.34834	0.294287	0.356088	0.0826535	0.295333
Mtg2	3.51642	-0.0755711	0.263612	0.50249	1
Ss18l1	1.5902	0.0506578	0.272044	0.538421	1
Psma7	121.438	0.0496863	0.124383	0.643272	0.786995
Lsm14b	4.47058	-0.106572	0.271184	0.373538	0.78265
Taf4	1.36893	0.126242	0.301445	0.177425	1
Cdh4	3.56506	-0.0710908	0.257391	0.551971	1
Fam217b	13.2878	-0.0485984	0.221503	0.721058	0.828702
Ppp1r3d	1.89428	3.09217e-05	0.265278	0.99979	1
Phactr3	50.038	-0.02089	0.153618	0.86973	0.899786
Zfp931	7.63998	-0.0545573	0.221301	0.694942	0.875291
Zfp971	1.62454	0.063832	0.273804	0.464617	1
Gm14326	22.5306	0.0504596	0.21778	0.714899	0.823608
Gm14325	13.3916	-0.266437	0.270914	0.109012	0.305755
Gm14322	1.73379	-0.0161223	0.261212	0.860372	1
Zfp970	2.79227	-0.00943599	0.256034	0.928962	1
Gm14295	2.37863	-0.00319202	0.250919	0.977123	1
Gm14305	1.92745	0.00390651	0.253772	0.971583	1
Gm2004	2.54308	0.00262538	0.254758	0.980063	1
Zfp969	4.17732	-0.120287	0.262688	0.361373	0.773033
Gm4724	2.41886	-0.183539	0.340061	0.0962282	0.805487
Gm14438	110.598	0.11821	0.236314	0.410789	0.648016
Prelid3b	31.3692	-0.0303191	0.161732	0.819042	0.877678
Atp5f1e	341.86	0.00974631	0.119199	0.928386	0.908335
Nelfcd	6.9468	-0.0719419	0.251382	0.560181	0.743944
Gnas	234.995	0.413475	0.142119	0.0011274	0.0141535
Npepl1	4.562	-0.544129	0.620252	0.0250709	0.182136
Stx16	4.22574	0.0802929	0.242946	0.545626	0.930175
Vapb	17.3419	0.0465527	0.200999	0.74013	0.823728
Rab22a	7.09408	-0.00031925	0.246998	0.997186	0.94735
Pmepa1	24.9415	0.891042	0.244288	2.3617e-05	0.000726398
Rae1	3.91115	-0.113116	0.270328	0.354204	1
Bmp7	2.32062	-0.0499598	0.267924	0.591725	1
Rtf2	15.1912	-0.386727	0.260985	0.0320315	0.151092
Cstf1	1.92884	-0.0059213	0.266817	0.942868	1
Fam210b	6.6042	-0.297464	0.300368	0.0945321	0.316731
Dok5	5.32224	-0.897205	0.54446	0.00620829	0.071195
Pfdn4	7.33244	0.0274664	0.221315	0.840568	0.884012
Bcas1	25.068	-0.102656	0.181052	0.46183	0.682104
Tshz2	62.1636	0.0367459	0.172814	0.786383	0.860765
Zfp64	1.02683	0.111804	0.303153	0.146432	1
Atp9a	21.5655	0.18346	0.237909	0.235337	0.482682
Dpm1	3.29021	0.123842	0.265284	0.34959	1
Ptpn1	18.8707	0.670883	0.216893	0.000270973	0.00499174
Peds1	1.68867	0.0586387	0.268417	0.551132	1
Ube2v1	1.81545	-0.0265775	0.260706	0.790617	1
Rnf114	15.3213	-0.0107572	0.183902	0.938511	0.928102
Spata2	2.53238	-0.214261	0.35603	0.102311	0.756429
Slc9a8	2.04545	0.208256	0.339298	0.117102	1
B4galt5	1.23634	0.0354557	0.272294	0.620852	1
Kcnb1	13.4847	0.395875	0.391595	0.0501605	0.203721
Znfx1	5.51425	-0.0185829	0.228609	0.888239	1
Ddx27	5.89864	-0.0681282	0.240976	0.59323	0.954608
Stau1	14.5495	-0.172409	0.233391	0.250547	0.505345
Cse1l	3.32185	0.00692959	0.247021	0.952328	1
Arfgef2	1.91565	0.0468459	0.26474	0.637335	1
Trp53rkb	1.15187	-0.015391	0.270889	0.84613	1
Prex1	11.0169	-0.113293	0.259032	0.396182	0.694502
Sulf2	4.21726	0.0902398	0.267957	0.430161	0.840197
Zmynd8	22.5604	0.402186	0.238039	0.022749	0.121771
Eya2	4.60843	0.166765	0.265823	0.257682	0.671751
Trp53rka	1.29582	0.0168556	0.26577	0.843877	1
Slc13a3	4.8537	-0.0558369	0.250097	0.633991	0.839956
Zfp334	3.77511	0.177915	0.320876	0.139165	1
Elmo2	15.4143	-0.155593	0.234195	0.300046	0.541946
Slc35c2	8.14513	0.0330925	0.213049	0.813514	0.87022
Cdh22	3.72225	0.0624929	0.260191	0.569745	1
Ncoa5	2.46942	-0.00455931	0.260406	0.962146	1
Slc12a5	12.7423	0.577237	0.357744	0.0136439	0.0854813
Zfp335	3.5997	0.00479709	0.243975	0.968243	1
Pcif1	19.4769	0.407268	0.20805	0.0125847	0.0800544
Pltp	0.25271	-0.00516404	0.277961	0.983275	1
Neurl2	2.21086	0.154364	0.323612	0.0992551	1
Zswim1	1.31105	0.0119435	0.266949	0.886351	1
Acot8	1.56667	-0.129016	0.309064	0.124334	0.89853
Snx21	7.76598	0.0169303	0.21838	0.903546	0.910059
Dnttip1	2.52451	-0.499563	1.20562	0.0103488	0.224026
Wfdc3	0.909913	2.56616	1.2371	0.00188848	0.466798
Wfdc2	0.072117	-0.00803936	0.27964	0.870458	1
Dbndd2	30.4479	-0.134678	0.177317	0.33229	0.584379
Sys1	45.7105	-0.185258	0.178578	0.18492	0.418299
Sdc4	675.004	-0.486295	0.412767	0.020715	0.114008
Kcns1	0.777045	0.0590367	0.282667	0.279393	1
Stk4	11.8451	0.36357	0.331828	0.0562875	0.243791
Tomm34	12.0467	0.287724	0.270104	0.0938957	0.290508
Ywhab	95.9289	0.0619918	0.150889	0.627126	0.768154
Rims4	7.40325	1.50995	0.414367	1.07208e-05	0.000465675
Pkig	0.999552	0.055725	0.27459	0.496284	1
Ttpal	2.56126	-0.0466687	0.260562	0.649012	1
Fitm2	1.24416	-0.208315	0.395724	0.0119699	0.528829
Gdap1l1	6.2807	0.130968	0.2527	0.353997	0.775941
Tox2	4.82792	0.144347	0.27198	0.299743	0.719698
Ift52	5.74146	-0.181297	0.282374	0.219208	0.614268
Srsf6	3.37816	-0.0720018	0.257694	0.54889	1
Ptprt	25.8737	-0.607452	0.304782	0.00518989	0.0420354
Chd6	15.8579	-0.122366	0.223115	0.406265	0.642609
Zhx3	7.11146	-0.0667814	0.239859	0.616521	0.761016
Plcg1	18.8699	-1.44323	0.328375	2.72067e-07	1.71428e-05
Top1	59.9245	-0.0476031	0.156301	0.712238	0.811356
Mafb	8.25917	1.33758	0.466854	0.000210615	0.00402511
Dhx35	1.39374	-0.0145564	0.267452	0.853212	1
Ppp1r16b	116.445	0.691392	0.354279	0.00539429	0.0448914
Slc32a1	4.6161	1.20744	0.684666	0.00355467	0.0493061
Gm14200	2.28054	0.101658	0.276433	0.333272	1
Ralgapb	5.73382	-0.0997757	0.250166	0.455474	0.850124
D630003M21Rik	1.02399	-0.148058	0.328383	0.0464129	1
Tgm2	1.83228	0.140564	0.302711	0.184409	1
Rprd1b	7.27325	0.249959	0.309155	0.12748	0.335848
Tti1	0.979361	-0.0100411	0.269037	0.928665	1
Ctnnbl1	9.60582	0.213246	0.257009	0.185422	0.480567
Nnat	26.0044	0.00428781	0.174254	0.975826	0.942952
Blcap	4.91323	-0.138732	0.274784	0.286914	0.707144
Gm14279	2.57029	0.248235	0.375149	0.0790546	0.614268
Src	8.99037	0.119268	0.233875	0.420793	0.642757
Manbal	20.4619	-0.256289	0.216602	0.104704	0.306271
Rpn2	34.3172	-0.0781116	0.162845	0.552901	0.741685
Mtcl2	6.09842	0.176046	0.263236	0.23461	0.637802
Dsn1	1.16166	-0.0344428	0.27648	0.589005	1
Ndrg3	31.1212	-0.214807	0.188377	0.13951	0.360894
Rab5if	31.3216	-0.126546	0.176532	0.359298	0.594656
Tgif2	0.520819	0.051092	0.282126	0.345455	1
Myl9	2.53182	-0.0528794	0.272876	0.488396	1
Dlgap4	36.3302	0.688311	0.19551	5.96636e-05	0.00152775
Aar2	6.65349	-0.0871844	0.246042	0.518138	0.780484
Epb41l1	43.1495	1.11422	0.175093	1.37422e-11	3.6033e-09
Cnbd2	4.83688	0.0231376	0.237581	0.855291	0.956575
Scand1	11.653	0.0486582	0.209123	0.731827	0.894759
Phf20	20.0048	-0.468255	0.248121	0.0122085	0.0781526
Rbm39	56.1541	-0.342511	0.177086	0.0175126	0.102444
Romo1	85.1652	0.186304	0.142224	0.133912	0.352481
Nfs1	9.34408	-0.747417	0.375964	0.00358263	0.0334064
Rbm12	1.78431	-0.0443154	0.266933	0.629258	1
Cpne1	3.28929	-0.0232847	0.262173	0.800807	1
Spag4	0.506188	0.0600569	0.285046	0.310382	1
Ergic3	50.2905	-0.136194	0.172007	0.319312	0.559031
Cep250	5.04482	0.074387	0.252698	0.554199	0.925253
Uqcc1	11.3371	-0.140108	0.223781	0.341537	0.59072
Eif6	17.0703	-0.324416	0.247762	0.0557851	0.216593
Mmp24os1	1.55288	0.0464558	0.267232	0.616383	1
Mmp24	1.11741	0.0642724	0.280529	0.361628	1
Edem2	4.41346	0.0700768	0.246221	0.599778	0.962506
Trpc4ap	13.5246	-0.237048	0.257445	0.143984	0.367726
Gss	2.70088	-0.199055	0.345764	0.108609	0.775941
Acss2	12.8503	0.0776423	0.181075	0.574732	0.753733
Ggt7	1.44579	-0.0516811	0.270323	0.563451	1
Ncoa6	4.3495	0.116155	0.264544	0.377159	0.786995
Trp53inp2	27.7582	-0.288222	0.196389	0.0592284	0.223518
Pigu	2.87361	0.168262	0.317286	0.137349	0.787657
Map1lc3a	80.2141	-0.159659	0.142006	0.192928	0.441971
Dynlrb1	238.132	0.137765	0.105072	0.157661	0.389532
Itch	6.68518	0.574082	0.388826	0.0159093	0.135582
Ahcy	0.704398	0.000143464	0.27088	0.95156	1
Eif2s2	67.8773	0.0830322	0.147222	0.507891	0.700786
Raly	1.65349	-0.124756	0.295218	0.244034	1
Chmp4b	18.884	-0.0852213	0.214038	0.544607	0.737287
Zfp341	0.801696	0.184316	0.368404	0.0236305	1
Pxmp4	9.28963	0.00197096	0.22384	0.988737	1
E2f1	1.13822	-0.105394	0.304616	0.0624215	1
Necab3	4.21545	-0.00801455	0.250666	0.941722	1
Cbfa2t2	7.08261	0.386091	0.316503	0.0439653	0.185815
Snta1	13.1376	-0.13496	0.22779	0.36152	0.6061
Cdk5rap1	1.20488	0.123891	0.301989	0.187167	1
Efcab8	2.04902	0.00742078	0.255256	0.945045	1
Mapre1	68.1748	-0.118844	0.135876	0.31709	0.557155
Commd7	14.7853	0.0238212	0.213849	0.861643	0.89689
Nol4l	9.44612	0.126398	0.221192	0.388916	0.618614
Asxl1	2.52676	0.208388	0.334902	0.134304	0.782395
Kif3b	3.81475	-0.115252	0.267867	0.357874	1
Pofut1	2.07011	-0.107731	0.296869	0.176198	1
Tspyl3	1.02191	-0.0357664	0.270921	0.64847	1
Tm9sf4	10.2394	-0.206422	0.246611	0.189657	0.48565
Pdrg1	24.7411	-0.136483	0.178497	0.328431	0.579904
Dusp15	2.43795	-0.0951719	0.287396	0.244851	1
Tpx2	1.23523	0.0950306	0.284629	0.302485	1
Bcl2l1	36.3058	-0.0968109	0.186428	0.492913	0.705869
Id1	0.874372	-0.0565346	0.279142	0.481274	1
H13	13.1575	-0.0823412	0.216218	0.559855	0.747075
6820408C15Rik	1.06884	0.0350692	0.269223	0.667659	1
Zcchc3	1.19028	0.0761526	0.282191	0.355849	1
Sox12	0.867579	-0.00860201	0.270577	0.96261	1
Nrsn2	6.4521	0.309624	0.418796	0.0657439	0.316006
Rbck1	18.9268	-0.112873	0.200134	0.432215	0.650944
Tbc1d20	3.74628	0.116383	0.262156	0.386552	1
Csnk2a1	42.5784	-0.125731	0.172309	0.352284	0.601509
Srxn1	8.35291	0.0276506	0.214706	0.84172	0.884433
Psmf1	4.82365	-0.162095	0.281107	0.241922	0.539431
Tmem74b	1.198	0.0575848	0.279681	0.374961	1
Tmem74bos	0.0298411	0.0165536	0.279913	0.845823	1
Snph	31.6751	0.209422	0.189588	0.152704	0.382976
Sdcbp2	0.653313	0.0114628	0.274216	0.775014	1
Fkbp1a	111.994	0.0309002	0.126577	0.783372	0.858997
Nsfl1c	13.6147	-0.246363	0.214014	0.116215	0.324024
Abhd12	58.1534	0.079117	0.149729	0.533268	0.72787
Pygb	23.823	-0.57974	0.243697	0.00244473	0.0253516
Entpd6	1.21028	-0.0547291	0.276914	0.473285	1
Acss1	11.8036	-0.149565	0.231555	0.319594	0.559031
Apmap	3.48569	-0.0772555	0.253174	0.540113	1
Cst7	0.873172	0.0321669	0.273448	0.652012	1
Zfp442	0.87263	0.00467882	0.270913	0.958686	1
3300002I08Rik	4.24826	-0.619018	0.930494	0.0165321	0.140032
Zfp937	0.807141	0.0205957	0.271729	0.736155	1
Zfp120	3.79262	0.406716	0.450436	0.0423797	0.448212
Syndig1	1.56164	0.165294	0.331576	0.0964836	0.775941
Cst3	10926.8	0.140716	0.209294	0.297512	0.549072
Napb	20.3706	0.685978	0.279184	0.00155735	0.0179415
Gzf1	6.14893	0.270158	0.293041	0.117172	0.448212
Nxt1	2.28673	0.124636	0.295269	0.223375	1
Thbd	0.579357	-0.00268574	0.275806	0.985958	1
Nkx2-2	1.59643	-0.0231017	0.267953	0.759413	1
Xrn2	15.8324	-0.114336	0.20182	0.433953	0.662106
Kiz	6.73914	0.0297103	0.208562	0.833941	0.944268
Ralgapa2	1.51627	0.160579	0.31111	0.17696	1
Cfap61	1.19997	0.070918	0.280202	0.359397	1
Crnkl1	5.75611	0.0321321	0.232057	0.807236	1
Naa20	3.92474	-0.0271629	0.234588	0.832852	1
Slc24a3	11.0726	0.18061	0.268093	0.227529	0.482682
Dtd1	11.866	0.292533	0.232639	0.0763242	0.255683
Smim26	12.6234	-0.0574116	0.191226	0.683928	0.796392
Sec23b	17.3879	-0.00598218	0.187479	0.965048	0.935891
Rbbp9	8.42212	-0.30721	0.299367	0.0816244	0.29396
Polr3f	0.892251	0.0703391	0.279898	0.395175	1
Dzank1	15.9057	0.647472	0.38799	0.00794064	0.0588301
Kat14	3.66099	0.099197	0.259511	0.432379	1
Mgme1	3.28798	-0.0806133	0.257522	0.517916	1
Snx5	61.2899	0.181384	0.159174	0.172371	0.400347
Rrbp1	64.4562	-0.00150034	0.168078	0.991179	0.946029
Dstn	73.9978	0.0270623	0.150626	0.832792	0.884012
Pcsk2	24.2217	0.0772429	0.237834	0.569478	0.751115
Snrpb2	15.6093	0.136776	0.219985	0.363318	0.607571
Kif16b	3.72234	-0.000932105	0.259602	0.991589	1
Flrt3	3.32795	0.196218	0.342926	0.109095	0.779
Macrod2	17.5875	0.18386	0.19298	0.210651	0.461976
Ndufaf5	9.57342	0.087355	0.221131	0.540802	0.729948
Esf1	16.5352	-0.0849083	0.198081	0.551398	0.74061
Tasp1	2.20984	0.176394	0.322388	0.148234	1
Ism1	2.49502	0.155815	0.310576	0.156668	1
Btbd3	21.8522	1.16275	0.296973	6.80641e-06	0.000268777
Jag1	9.03333	-0.246618	0.342858	0.107367	0.309371
Slx4ip	1.00855	0.0272556	0.271109	0.712907	1
Mkks	34.5715	-0.217732	0.197703	0.140504	0.363039
Snap25	103.554	0.744179	0.202536	2.90427e-05	0.000847996
Pak5	3.24897	0.0385382	0.25364	0.733054	1
Lamp5	14.6316	0.0925672	0.264273	0.448289	0.661321
Plcb4	4.06557	0.634524	0.612245	0.0168477	0.280395
Plcb1	24.8661	-0.166216	0.198289	0.24666	0.501714
Tmx4	18.4722	0.0778154	0.198956	0.584386	0.75554
Crls1	4.49044	0.369488	0.494975	0.0429798	0.207307
Trmt6	7.50045	0.00114723	0.21961	0.993756	0.946212
Chgb	36.2036	0.347037	0.286324	0.0600442	0.225646
Shld1	3.21884	-0.142901	0.295347	0.209935	0.944927
Gpcpd1	2.51762	0.035947	0.262844	0.719052	1
Cds2	17.7231	0.171112	0.219442	0.256893	0.515188
Pcna	2.87049	0.0674887	0.25122	0.58032	1
Tmem230	7.45053	0.0887473	0.223432	0.536255	0.716957
Slc23a2	5.10746	-0.0661105	0.252775	0.587582	0.966498
Rassf2	40.6453	-0.133276	0.255186	0.33681	0.586328
Prnp	227.065	-0.673415	0.127879	1.98447e-08	1.95684e-06
Smox	31.4943	-1.00259	0.233621	1.40518e-06	7.14322e-05
Rnf24	5.15195	0.098583	0.254221	0.449168	0.854815
Pank2	6.74262	-0.229972	0.303725	0.151394	0.512978
Mavs	1.07948	-0.10776	0.303543	0.0948821	1
Ap5s1	4.85231	-1.89705	0.632705	0.000152649	0.00369935
Cenpb	27.5546	0.0692654	0.181526	0.614026	0.75986
Spef1	1.40773	-0.0510866	0.274491	0.511331	1
Adissp	8.27125	0.338074	0.337964	0.0674148	0.242106
Hspa12b	0.999023	0.127879	0.307758	0.151613	1
Gfra4	31.4333	0.0517434	0.192021	0.717021	0.813149
Atrn	7.75753	-0.0537623	0.235772	0.679802	0.875939
Dnaaf9	31.9946	-0.367069	0.190167	0.0167065	0.0997566
Itpa	7.32562	-0.0225371	0.224487	0.867726	0.984512
Ddrgk1	59.2099	-0.237846	0.137715	0.0458598	0.191111
Lzts3	5.49267	0.90435	0.545473	0.00483668	0.060956
Fastkd5	0.495384	0.0649445	0.287119	0.322046	1
Ubox5	1.56867	-0.0423098	0.271492	0.577268	1
Mrps26	32.1593	0.0747895	0.165761	0.569853	0.751115
Ptpra	32.8993	-0.617514	0.230285	0.000815876	0.0112925
Vps16	1.83173	-1.90859	1.26701	0.00403349	0.131312
Pced1a	1.48075	0.0988628	0.291359	0.20694	1
Cpxm1	1.04384	-0.00823831	0.271243	0.923492	1
Ebf4	0.533265	0.0764379	0.291284	0.200243	1
Idh3b	42.7256	-0.222851	0.177654	0.115009	0.323787
Nop56	5.49477	0.0214316	0.235273	0.867102	0.984219
Snrpb	20.9946	0.0370764	0.166125	0.779249	0.856397
Stk35	4.2092	0.157342	0.295789	0.225943	0.522792
Pdyn	0.855461	0.0407027	0.275158	0.572467	1
Sirpa	46.3929	-0.236199	0.173692	0.0851483	0.276552
Slc20a1	17.0973	-0.622537	0.30411	0.00432599	0.0383728
Chchd5	12.8228	-0.08481	0.221556	0.548115	0.723515
Polr1b	0.25154	0.00606469	0.276843	0.884837	1
Ttl	6.58328	0.214909	0.275584	0.178526	0.463019
Zc3h6	2.60009	-0.124244	0.293199	0.23779	1
Zc3h8	4.38173	-0.0221249	0.253446	0.841612	1
Tmem87b	2.70945	-0.0181797	0.264622	0.835509	1
Mertk	35.6364	-0.155923	0.170677	0.251551	0.509259
Anapc1	3.44179	0.165234	0.29803	0.206101	1
Mtln	29.7345	0.480546	0.173433	0.0012946	0.0155243
Nphp1	3.75528	0.334275	0.420491	0.0655995	0.728411
Mal	25.3598	-0.24445	0.22588	0.125191	0.340174
Mrps5	37.4484	-0.177639	0.176955	0.210649	0.464565
Zfp661	0.716311	0.00886218	0.27395	0.811689	1
Kcnip3	8.35132	-0.213691	0.25795	0.182548	0.414836
Fahd2a	14.2707	-1.41511	0.347439	3.32333e-06	0.000141461
Stard7	12.7753	-0.248438	0.246544	0.132267	0.352448
Tmem127	13.2149	-0.369056	0.274314	0.042267	0.180909
Ciao1	4.00027	-0.00343356	0.243906	0.976932	1
Snrnp200	10.0343	0.0945765	0.22555	0.511218	0.776981
1810024B03Rik	2.56635	0.0734524	0.266915	0.483534	1
Itpripl1	15.9867	1.04985	0.393021	0.000515279	0.00798829
Ncaph	3.4673	1.94537	0.567068	2.26737e-05	0.00255232
Blvra	9.17191	0.0130427	0.211866	0.925479	0.918163
Sppl2a	7.19708	-0.546326	0.413965	0.0175786	0.114088
Trpm7	4.92464	0.0148614	0.247121	0.897194	1
Usp8	27.6169	0.138716	0.163358	0.307672	0.559835
Gabpb1	1.32553	-0.155504	0.326028	0.112821	0.826714
Hdc	0.518517	-0.0181845	0.277091	0.773632	1
Dtwd1	1.82902	0.0499677	0.26875	0.573379	1
Galk2	1.79382	0.224198	0.361927	0.0986317	0.782395
Cops2	8.38947	-0.0845508	0.226378	0.544423	0.72169
Secisbp2l	49.413	-0.115108	0.231548	0.422605	0.643446
Eid1	24.8435	0.175808	0.234254	0.248606	0.504262
Shc4	1.70072	0.00149734	0.266174	0.98576	1
Dut	11.78	-0.0930515	0.201224	0.519079	0.716957
Ctxn2	8.50119	0.691166	0.382932	0.00677271	0.0524157
Myef2	39.169	-0.155756	0.251005	0.282539	0.536423
Sema6d	10.0738	-0.0769374	0.223816	0.578135	0.809267
Sqor	4.8263	0.0621759	0.247307	0.611004	0.835022
Bloc1s6	6.81167	-0.209099	0.306711	0.154829	0.517474
Slc30a4	3.41027	-0.150054	0.298646	0.213217	1
Gatm	48.9302	-0.0804583	0.172415	0.556116	0.74479
Shf	0.845521	0.0124224	0.272416	0.745839	1
Sord	4.51156	-0.00932077	0.245224	0.936906	1
Patl2	14.8336	0.647842	0.30873	0.00381123	0.0354024
Spg11	2.14083	-0.0986111	0.284074	0.310053	1
Eif3j1	26.3904	0.140411	0.195733	0.340964	0.592392
Ctdspl2	10.8359	0.127198	0.243797	0.380194	0.671751
Golm2	17.7616	-0.299587	0.267144	0.0788869	0.264612
Frmd5	2.63877	0.0991495	0.281608	0.310753	1
Wdr76	1.66374	-0.0760342	0.281417	0.348934	1
Mfap1a	6.7841	-0.0967301	0.245429	0.469214	0.740239
Mfap1b	1.08526	0.117533	0.298662	0.200541	1
Hypk	106.901	0.283145	0.150218	0.0293987	0.142269
Serf2	62.2151	-0.0367608	0.128138	0.747165	0.826586
Ell3	0.577469	0.0314315	0.275061	0.599834	1
Pdia3	12.5631	-0.142277	0.24728	0.333829	0.570848
Ckmt1	15.1341	0.450594	0.28393	0.0199849	0.111997
Ppip5k1	1.73263	-0.0412281	0.270428	0.613052	1
Map1a	80.5038	0.297214	0.215561	0.0652605	0.237383
Trp53bp1	4.34249	-0.0357513	0.240884	0.770521	0.912239
Tubgcp4	0.799858	-0.0198204	0.273398	0.764589	1
Zscan29	0.829263	-0.0222161	0.274195	0.750948	1
Adal	1.55848	-0.0837393	0.288036	0.246932	1
Lcmt2	0.308848	0.00241102	0.276426	0.888855	1
Ccndbp1	8.1679	-0.00130804	0.208647	0.991982	0.946091
Tmem62	2.13812	-0.0510751	0.272069	0.499723	1
Ubr1	4.01852	0.0648871	0.24278	0.614091	1
Ttbk2	13.551	-0.027215	0.213163	0.842026	0.884613
Cdan1	1.32447	-0.0125126	0.271115	0.858842	1
Haus2	5.36735	0.109567	0.245762	0.425114	0.826742
Lrrc57	6.56533	0.171002	0.25624	0.263974	0.671751
Snap23	6.88214	0.0821057	0.239169	0.53927	0.924368
Zfp106	106.072	-0.0113397	0.176764	0.942043	0.912239
Ganc	13.0043	0.383522	0.302994	0.0402143	0.17072
Tmem87a	5.87364	-0.0311808	0.248238	0.789292	1
Vps39	3.4053	0.129477	0.274373	0.324317	1
Ehd4	4.59726	0.525716	0.482272	0.0219396	0.168982
Jmjd7	0.932301	0.0827767	0.283675	0.326055	1
Mapkbp1	2.50918	-0.098117	0.28024	0.32223	1
Mga	15.6734	0.358355	0.250201	0.041575	0.179013
Tyro3	2.48939	-0.109489	0.287824	0.273649	1
Rpap1	0.690193	-0.0715772	0.286935	0.258044	1
Itpka	7.84421	0.0779962	0.252106	0.542544	0.731463
Rtf1	30.9804	0.198693	0.199335	0.18335	0.424994
Ndufaf1	13.7555	-0.262702	0.238864	0.108536	0.313158
Oip5	3.77075	0.0254074	0.251257	0.8137	1
Chp1	14.3831	-0.0614969	0.18709	0.659896	0.799317
Ino80	3.05608	0.605116	0.641625	0.0183934	0.293859
Chac1	0.731264	0.0926344	0.296718	0.175776	1
Vps18	1.43507	0.1839	0.341793	0.0960238	0.804963
Spint1	0.963612	0.169871	0.345786	0.0407714	1
Zfyve19	3.22726	-0.0729306	0.265699	0.506961	1
Dnajc17	1.53586	0.292228	0.437891	0.0505094	0.848933
Gchfr	0.307993	-0.00700902	0.277875	0.728652	1
Rmdn3	13.3698	-0.0382077	0.198974	0.783254	0.854596
Ccdc32	8.13946	0.0997921	0.230864	0.489826	0.700303
Bahd1	0.632522	0.0865176	0.288674	0.268149	1
Ivd	14.1879	-1.0509	0.303277	3.62127e-05	0.00102359
Knstrn	1.90166	0.104495	0.29038	0.226856	1
Disp2	5.33293	0.0183119	0.248544	0.873312	0.970851
Inafm2	18.8381	-0.0658851	0.20909	0.644708	0.790033
Plcb2	1.47574	0.045042	0.26992	0.595873	1
Ankrd63	0.28837	-0.0142047	0.279646	0.874609	1
Pak6	11.785	0.657332	0.297489	0.00277171	0.0318842
Srp14	90.8451	-0.0755157	0.126831	0.505604	0.712043
Eif2ak4	1.8584	-0.211185	0.372362	0.0507778	0.494333
Gpr176	0.801147	0.163151	0.340507	0.073905	1
Rasgrp1	7.80528	0.0828129	0.238545	0.533891	0.716163
Fam98b	11.9061	-0.14318	0.258232	0.314282	0.614268
Spred1	38.3994	-0.164871	0.182973	0.239729	0.495363
Meis2	25.4917	0.0111938	0.180405	0.935147	0.925772
Cdin1	1.16413	0.0254005	0.268114	0.75894	1
Dph6	2.6464	-0.0686157	0.258759	0.556995	1
Zfp770	2.25643	-0.0975754	0.286712	0.295127	1
Aqr	3.70195	0.00371852	0.243798	0.975507	1
Arhgap11a	1.53954	0.223741	0.383308	0.062601	0.930586
Scg5	45.1732	-0.0327534	0.174742	0.810541	0.873027
Fmn1	3.87727	0.269796	0.36234	0.0979555	0.865663
Ryr3	4.46706	0.211346	0.301472	0.163477	0.533027
Aven	1.35303	0.410068	0.841242	0.012452	0.279126
Emc7	33.9331	0.00340634	0.149924	0.979308	0.940863
Katnbl1	2.69292	0.0137433	0.249735	0.9038	1
Emc4	31.9883	0.112207	0.180656	0.422024	0.657229
Slc12a6	6.11857	0.0956805	0.240023	0.494989	0.755868
Nop10	115.009	0.0794707	0.145145	0.523996	0.722995
Lpcat4	1.76673	0.10205	0.285483	0.292319	1
Ano3	4.48692	0.166952	0.310551	0.185466	0.571948
Fibin	0.24444	0.00541796	0.277596	0.834716	1
Bbox1	0.118317	-0.00808268	0.279545	0.941193	1
Ccdc34	72.3269	-0.535398	0.174079	0.000370408	0.00628364
Lgr4	68.1361	-0.523726	0.604831	0.0189871	0.10792
Lin7c	17.2889	-0.0643801	0.198697	0.645588	0.787495
Bdnf	5.68061	0.0468015	0.268528	0.605633	0.967136
Mettl15	326.376	0.639633	0.326225	0.00612224	0.0491562
Kcna4	2.21717	-0.0690102	0.272391	0.45129	1
Arl14ep	13.6681	-0.341976	0.313689	0.060439	0.227149
Mpped2	4.93177	-0.0522427	0.236785	0.685138	1
Dnajc24	9.07759	-0.496678	0.350141	0.0231537	0.137692
Immp1l	29.8751	-0.154736	0.16802	0.259795	0.515269
Elp4	3.99912	-0.148393	0.290612	0.233434	1
Pax6	21.0934	-0.738475	0.219923	8.84045e-05	0.0020524
Rcn1	7.27647	-0.0477701	0.233569	0.720634	0.888664
Eif3m	12.034	0.228042	0.226938	0.152727	0.42762
Ccdc73	2.72751	0.0997327	0.271533	0.378027	1
Qser1	4.01565	0.111384	0.268184	0.372341	1
Tcp11l1	9.41696	-0.431545	0.330565	0.0324348	0.152499
Cstf3	14.6338	0.263469	0.211966	0.09035	0.278705
Hipk3	4.18231	0.175868	0.295796	0.203738	0.496691
D430041D05Rik	7.76922	0.128384	0.259895	0.355873	0.601509
Cd59a	1.12408	0.0436735	0.278004	0.431617	1
Cd59b	0.2714	0.0180565	0.277678	0.669227	1
Fbxo3	13.4838	-0.427438	0.327976	0.0347041	0.158813
Lmo2	4.54416	0.25324	0.381607	0.0746476	0.340174
Caprin1	18.6475	0.150276	0.195603	0.304318	0.555218
Nat10	1.57542	0.0291123	0.269047	0.713316	1
Abtb2	2.20673	0.108126	0.282611	0.32159	1
Cat	16.7676	-0.411208	0.242819	0.0209571	0.114672
Apip	12.391	-0.10622	0.219488	0.465643	0.671751
Pdhx	7.2238	-0.181914	0.261187	0.225289	0.521745
Cd44	0.880671	0.0189015	0.272362	0.759144	1
Slc1a2	2955.64	-0.696576	0.169086	3.36025e-06	0.000142509
Pamr1	3.4855	0.0216966	0.257461	0.836591	1
Fjx1	11.5471	-0.759188	0.470979	0.00485363	0.0410484
Trim44	31.8033	0.31587	0.229293	0.0570368	0.213965
Ldlrad3	0.492636	-0.0691933	0.288666	0.2492	1
Commd9	13.9422	0.0471117	0.185812	0.747902	0.826714
Prr5l	1.5992	0.0509189	0.266346	0.589688	1
Traf6	2.06763	-0.0726406	0.275273	0.422045	1
Iftap	31.0687	-0.0436703	0.169535	0.745257	0.826097
Lrrc4c	22.3625	0.176053	0.206979	0.237185	0.492496
Api5	10.0188	0.090446	0.218328	0.531894	0.787292
Ttc17	5.02354	0.0543641	0.243397	0.657393	0.851476
Hsd17b12	24.2591	-0.831672	0.241268	4.95625e-05	0.00133839
Alkbh3	4.69745	0.023136	0.239678	0.855046	1
Gm13889	1.04459	-0.0728221	0.286094	0.328924	1
Accs	0.996994	0.0439247	0.283249	0.14994	1
Ext2	2.59366	-0.0526442	0.258232	0.634443	1
Tspan18	1.05734	0.0374612	0.271432	0.635787	1
Trp53i11	2.1721	0.0837805	0.27248	0.426888	1
Prdm11	0.50657	0.011865	0.275881	0.785381	1
Syt13	20.4902	0.627153	0.311609	0.00574605	0.0468456
Chst1	20.3697	0.0151379	0.205539	0.912756	0.916555
Cry2	9.37246	-0.179374	0.258768	0.225358	0.481191
Mapk8ip1	14.545	0.31701	0.232231	0.0561591	0.217153
Pex16	3.50125	-0.223986	0.361691	0.104281	0.762574
Phf21a	5.98531	0.0286142	0.23324	0.826546	0.950262
Creb3l1	0.717192	-0.0491632	0.281382	0.438829	1
Dgkz	2.82086	-0.0830641	0.279661	0.359849	1
Mdk	8.26669	-0.360008	0.315501	0.0602424	0.250575
Chrm4	3.3503	0.0680898	0.270528	0.477785	1
Ambra1	6.74821	0.357353	0.322655	0.0597139	0.300678
Harbi1	0.683634	0.0399448	0.276591	0.521393	1
Atg13	3.90642	-0.0816336	0.264045	0.4725	1
Arhgap1	3.61802	-0.105258	0.265035	0.401782	1
Zfp408	1.179	0.0141317	0.275392	0.786194	1
Ckap5	33.5854	-0.260459	0.235344	0.108701	0.311288
Lrp4	210.011	-1.22225	0.360908	2.74681e-05	0.000837475
Cstpp1	16.2679	-0.242075	0.240511	0.132363	0.352448
Pacsin3	10.854	-0.309754	0.348452	0.0701875	0.27533
Acp2	7.86939	-0.167523	0.254729	0.264832	0.520371
Nr1h3	1.35654	0.0057483	0.264271	0.949631	1
Madd	4.1636	0.138884	0.275349	0.294842	0.707837
Spi1	5.99299	0.635377	0.399344	0.0107122	0.104695
Slc39a13	3.68671	-0.0122651	0.253153	0.911251	1
Psmc3	53.6258	-0.00652176	0.162049	0.959861	0.936889
Rapsn	2.05173	0.0794799	0.273483	0.422344	1
Celf1	22.8869	0.148173	0.201422	0.312218	0.563309
Ptpmt1	60.5664	-0.129874	0.15141	0.300762	0.542453
Kbtbd4	1.53033	-0.22801	0.39399	0.0471727	0.825605
Ndufs3	50.4986	-0.290104	0.160571	0.030415	0.145586
C1qtnf4	35.4111	0.492989	0.278961	0.0141153	0.0876871
Mtch2	37.074	-0.333435	0.189995	0.0253016	0.129778
Agbl2	3.64726	-0.0725889	0.249143	0.5633	1
Fnbp4	2.78982	-0.00457447	0.252807	0.966209	1
Nup160	1.74228	0.109069	0.288178	0.278449	1
Ptprj	2.57678	0.0944815	0.273093	0.399083	1
Tnks1bp1	1.27256	-0.0563722	0.276866	0.485696	1
Ssrp1	13.0047	-0.108012	0.223657	0.445585	0.671751
Slc43a3	0.141363	-0.00803565	0.279635	0.958467	1
Rtn4rl2	2.00286	-0.0355605	0.260237	0.726845	1
Timm10	10.0504	-0.0285694	0.200321	0.837809	0.959465
Ube2l6	1.19151	0.0338843	0.268426	0.695224	1
Serping1	1.02849	-0.0389735	0.27626	0.614365	1
Clp1	0.910306	0.142279	0.324341	0.0492995	1
Zdhhc5	1.28147	-0.0716904	0.282366	0.351002	1
Med19	9.34086	-0.103238	0.243619	0.456101	0.665408
Tmx2	16.3165	-0.122039	0.206085	0.397695	0.636463
Selenoh	20.4445	0.501885	0.21331	0.00327765	0.0315188
Ctnnd1	6.69794	0.0792645	0.233192	0.560519	0.806426
Tfpi	0.953857	0.120412	0.311069	0.056096	1
Fam171b	91.4907	-0.459929	0.130135	9.88893e-05	0.0022178
Itgav	23.0255	-0.118098	0.193396	0.401282	0.639082
Zc3h15	37.0788	-0.122217	0.18714	0.389309	0.632376
Zfp804a	1.92261	0.0404733	0.270513	0.617751	1
Nup35	2.32962	0.0246334	0.254007	0.815796	1
Dusp19	3.80844	0.113909	0.269586	0.363968	1
Nckap1	31.0777	0.0726602	0.159195	0.579685	0.75554
Frzb	0.59829	0.0531031	0.280772	0.397083	1
Dnajc10	7.24873	-0.01165	0.225879	0.929635	1
Prdx6b	1.48012	-0.172009	0.333906	0.102188	0.825219
Pde1a	6.82634	0.727726	0.410445	0.00608087	0.0714198
Itprid2	15.7233	-0.156341	0.233058	0.304318	0.555266
Neurod1	0.562943	0.00805046	0.27602	0.730221	1
Itga4	1.62303	0.0150064	0.266341	0.850132	1
Ube2e3	21.1816	0.313046	0.213351	0.0510611	0.200449
Cwc22	2.01453	-0.00922532	0.267982	0.897391	1
Zfp385b	4.73049	0.0626492	0.26331	0.555192	0.804146
Sestd1	1.4074	0.0638278	0.276949	0.423661	1
Ccdc141	5.09807	-0.0285603	0.249694	0.797319	1
Plekha3	6.18541	0.4534	0.431527	0.0293324	0.201567
Fkbp7	1.75397	0.0699885	0.268273	0.501191	1
Prkra	4.78413	-0.151868	0.290355	0.238424	0.541796
Osbpl6	3.15372	-0.0176703	0.261987	0.850062	1
Rbm45	22.6642	-0.0600056	0.267105	0.53929	0.732637
Pde11a	0.769868	0.154764	0.337946	0.030765	1
Agps	5.58232	0.17268	0.281001	0.215043	0.609573
Nfe2l2	9.24403	-0.0679698	0.241742	0.600205	0.764116
Hnrnpa3	9.63825	0.0240575	0.236146	0.853396	0.888664
Mtx2	9.15275	-0.063835	0.226412	0.634908	0.773709
Lnpk	6.18886	0.200137	0.289999	0.191426	0.481975
Atp5mc3	177.888	-0.0762419	0.115508	0.468727	0.687097
Atf2	8.48759	-0.434063	0.342687	0.0341274	0.15721
Chn1	55.9483	0.130371	0.167205	0.339263	0.589035
Gpr155	3.29074	-0.0565217	0.270687	0.535821	1
Scrn3	3.23806	0.129892	0.279264	0.301031	1
Cir1	3.78125	0.0786502	0.250234	0.533127	1
Sp9	1.06536	0.161879	0.333348	0.0724943	1
Ola1	15.5286	0.245098	0.242782	0.135983	0.355699
Sp3	11.7119	-0.0329083	0.206253	0.81165	0.93278
Cdca7	1.36379	0.0107742	0.268853	0.886392	1
Map3k20	1.42238	0.0577066	0.273699	0.495498	1
Rapgef4	211.284	1.0086	0.146972	6.82837e-13	3.19846e-10
Pdk1	4.84872	-0.142812	0.283168	0.273707	0.683524
Itga6	7.65434	0.261508	0.350913	0.0942298	0.284958
Dlx2	0.144571	-0.000518953	0.278874	0.998264	1
Dlx1	1.56875	0.133473	0.308554	0.142561	0.912239
Metap1d	6.51856	-0.842681	0.568222	0.00629051	0.0558967
Hat1	5.89006	0.0205434	0.239911	0.869974	1
Slc25a12	7.62111	0.180283	0.262919	0.22702	0.482071
Dync1i2	37.6639	0.139227	0.172518	0.310603	0.55988
Dcaf17	2.57643	0.215659	0.355608	0.0831448	0.689749
Mettl8	3.38978	-0.0360072	0.259512	0.730303	1
Tlk1	717.064	0.40362	0.219683	0.0176704	0.103093
Gorasp2	10.8247	-0.266948	0.28072	0.113599	0.313645
Gad1	5.71337	1.56087	0.437245	2.1153e-05	0.00103445
Ubr3	6.34078	0.0325078	0.2414	0.791732	1
Mettl5	8.37419	-0.0162014	0.227269	0.901035	1
Ssb	26.375	0.11114	0.184197	0.437158	0.654655
Klhl23	8.8524	-0.388456	0.41068	0.0515702	0.227149
Phospho2	2.52639	-0.0298544	0.262498	0.751422	1
Cfap210	3.00084	0.216245	0.343842	0.113404	0.725806
Ppig	43.5044	-0.145057	0.181061	0.302728	0.553751
Fastkd1	1.02588	-0.0162834	0.27265	0.83994	1
Bbs5	0.536888	-0.0282653	0.277184	0.678805	1
Abcb11	2.11554	0.0155065	0.262337	0.869218	1
Spc25	0.167349	-0.0122229	0.279787	0.767891	1
Cers6	1.98047	0.0879178	0.276254	0.382815	1
Stk39	10.1168	0.0783073	0.234436	0.571413	0.749463
B3galt1	11.0707	-0.0190997	0.21186	0.881286	0.995062
Scn9a	0.224355	0.053855	0.284956	0.362647	1
Scn1a	9.38651	0.714642	0.516681	0.012591	0.0800544
Ttc21b	1.14103	0.0192153	0.269972	0.795438	1
Csrnp3	3.80062	-0.0186824	0.264201	0.826159	1
Scn2a	23.0275	0.314871	0.397748	0.0763762	0.26141
Scn3a	1.92387	0.0296338	0.267328	0.720133	1
Grb14	6.43533	0.08441	0.231577	0.550717	0.800435
Kcnh7	18.6273	0.731065	0.396493	0.00509392	0.0424992
Gca	2.53034	-0.311795	0.503705	0.0312565	0.416711
Ifih1	0.844571	0.110522	0.298433	0.186134	1
Slc4a10	9.72891	2.08495	0.357603	7.67794e-10	1.25874e-07
Tbr1	4.65395	0.175399	0.296408	0.194914	0.589381
Psmd14	14.7	-0.0635486	0.18858	0.65214	0.781654
Tank	6.16985	-0.186322	0.279362	0.213302	0.6061
Rbms1	3.60475	-1.0937	0.84335	0.00612478	0.159205
Cd302	38.1819	-0.283687	0.190026	0.057227	0.218608
Marchf7	2.19206	0.227578	0.364743	0.0936829	0.665408
Baz2b	17.7723	0.0726283	0.201967	0.602511	0.769539
Wdsub1	2.7904	0.148635	0.294354	0.23089	1
Tanc1	3.39357	-0.111165	0.270221	0.357059	1
Pkp4	19.811	-0.264678	0.225958	0.100543	0.300126
Ccdc148	6.6106	-0.0382605	0.240158	0.764602	1
Upp2	13.862	0.0967323	0.218784	0.494625	0.693353
Acvr1	1.58473	-0.0340518	0.268217	0.690746	1
Acvr1c	8.99355	-0.030017	0.261151	0.754138	0.841164
Ermn	15.9969	0.0375062	0.204587	0.791283	0.862886
Gpd2	54.5642	-0.0118865	0.150439	0.924847	0.921782
Nr4a2	7.2244	0.448999	0.439244	0.0346833	0.158767
Kcnj3	4.45841	0.0692251	0.26601	0.507984	0.892918
Galnt13	2.31183	0.111297	0.28927	0.269607	1
Rprm	2.00859	0.030336	0.26317	0.746182	1
Arl6ip6	0.67203	0.031686	0.273681	0.597418	1
Prpf40a	23.2682	-0.167351	0.186978	0.242343	0.49803
Fmnl2	16.7274	-0.142175	0.22722	0.324607	0.562559
Stam2	2.042	-0.00511558	0.26255	0.955753	1
Cacnb4	10.9073	0.217795	0.284801	0.165281	0.398738
Arl5a	13.764	0.146002	0.206838	0.31801	0.569288
Neb	0.145152	-0.0130513	0.279826	0.763079	1
Rif1	6.97617	-0.0573496	0.245428	0.63327	0.78265
Tnfaip6	1.18161	0.0766647	0.286981	0.294035	1
Nmi	5.79148	-0.0886929	0.240728	0.517355	0.7796
Rbm43	1.26727	-0.000666329	0.270138	0.994933	1
Rnd3	10.5081	-0.0644321	0.263633	0.539278	0.72916
Mmadhc	9.44017	-0.330909	0.313095	0.0652923	0.237383
Lypd6	17.8573	0.113404	0.183447	0.427434	0.660233
Lypd6b	12.774	-0.546757	0.352844	0.0154242	0.0907602
Kif5c	840.452	0.436558	0.118838	7.39028e-05	0.00182122
Epc2	4.07681	0.12865	0.270189	0.324754	1
Mbd5	3.60348	-0.198587	0.32737	0.140246	1
Orc4	4.77027	-0.125332	0.288564	0.257148	0.555218
Acvr2a	1.23758	-0.121203	0.30764	0.127534	1
Zeb2	24.8879	0.0966859	0.196766	0.501496	0.697736
Gtdc1	6.65598	0.137009	0.270414	0.311101	0.721965
Arhgap15	2.18701	0.0623717	0.27105	0.498983	1
Lrp1b	21.1041	0.0761024	0.219362	0.588073	0.756903
Ppp6c	11.5055	0.111961	0.191766	0.439638	0.665055
Scai	1.27779	0.028627	0.268054	0.720551	1
Golga1	9.60999	-0.268676	0.342871	0.0934525	0.289476
Arpc5l	65.8418	-0.0974048	0.132403	0.404586	0.643446
Rpl35	259.682	0.365122	0.135928	0.00275556	0.0273059
Psmb7	1.2112	-0.168444	0.338426	0.0825489	1
Nek6	8.50184	-0.134169	0.239057	0.365857	0.660942
Lhx2	32.2909	-0.268889	0.193419	0.0727252	0.255387
Dennd1a	4.69611	-0.0241696	0.252455	0.821888	1
Strbp	56.5911	0.0845234	0.195686	0.550544	0.740239
Rabgap1	8.57236	0.0442992	0.241891	0.722548	0.899321
Zbtb26	3.10908	0.00133253	0.255359	0.99068	1
Zbtb6	1.31316	-0.017781	0.266382	0.83973	1
Rc3h2	6.66862	0.190726	0.280345	0.198882	0.594656
Pdcl	3.69525	-0.0133971	0.247951	0.904826	1
Ptgs1	13.5329	1.03093	0.229732	7.09544e-07	4.01226e-05
Mrrf	5.5378	0.152279	0.263477	0.291143	0.710691
Rbm18	4.4519	-0.322738	0.394284	0.0701401	0.334573
Lhx6	0.883275	0.225139	0.417144	0.0191696	1
Morn5	0.651949	0.0176511	0.275811	0.732571	1
Ndufa8	99.6757	-0.0106114	0.132352	0.927809	0.908316
Ttll11	3.02014	0.0735539	0.265798	0.503977	1
Dab2ip	20.7615	0.478602	0.275217	0.0133221	0.0810849
Stom	1.36879	-0.0955911	0.296359	0.151552	0.823299
Gsn	11.5189	-0.169391	0.237847	0.264502	0.562344
Rab14	107.527	-0.0712782	0.0975331	0.419668	0.652146
Cntrl	4.29741	0.096531	0.254854	0.460531	0.854596
Traf1	0.0415533	-0.00635319	0.279545	0.999911	1
Psmd5	2.18531	-0.0877835	0.284126	0.318718	1
Fbxw2	8.48948	-0.104075	0.228296	0.461711	0.669431
Rabepk	7.48722	-0.848688	0.474129	0.00399834	0.0363661
Hspa5	46.0816	0.134497	0.148941	0.291768	0.545934
Gapvd1	12.4076	-0.0146349	0.189147	0.91629	1
Mapkap1	58.7188	0.247423	0.135544	0.0371695	0.166608
Pbx3	10.8009	0.617346	0.446877	0.0146867	0.101361
Mvb12b	13.8876	-0.0740441	0.219794	0.595996	0.751406
Zbtb43	7.64771	0.264741	0.327646	0.102232	0.30217
Zbtb34	0.62455	0.0476367	0.278958	0.402491	1
Ralgps1	7.92993	0.0752381	0.215822	0.597635	0.826956
Garnl3	7.0343	0.107847	0.237265	0.433644	0.651718
Slc2a8	2.63949	-0.256832	0.421099	0.0450827	0.514303
Rpl12	75.3675	0.566432	0.143753	1.50866e-05	0.000524093
Lrsam1	2.86254	0.0543995	0.267289	0.55688	1
Niban2	2.14184	-0.103072	0.287207	0.264125	1
Stxbp1	22.9785	0.629899	0.268242	0.00207961	0.0222109
Ptrh1	1.05049	-0.0983013	0.290853	0.243599	1
Tor2a	4.17885	0.022488	0.247961	0.842602	1
Sh2d3c	1.3694	0.173762	0.331771	0.110138	0.850124
Cdk9	2.88211	-0.0577903	0.26493	0.560928	1
Fpgs	0.901089	0.0431837	0.272617	0.575095	1
Ak1	17.3931	-0.213697	0.205512	0.154321	0.383177
St6galnac6	7.32751	0.0489988	0.231333	0.708246	0.89149
St6galnac4	5.36336	-0.190339	0.290285	0.194141	0.491522
Dpm2	42.2455	-0.231772	0.203428	0.126573	0.340174
Eeig1	10.7631	-0.110893	0.219129	0.447788	0.660942
Slc25a25	2.97036	0.314826	0.466643	0.0392995	0.481311
Ptges2	9.55401	0.0101029	0.215589	0.940249	0.912239
Bbln	229.025	-0.156976	0.146368	0.207242	0.458475
Ciz1	6.15018	0.0315341	0.222935	0.814587	1
Dnm1	16.7752	0.552119	0.31299	0.00986275	0.0686141
Golga2	8.82042	0.379696	0.372769	0.0482739	0.221421
Swi5	51.78	-0.255723	0.175485	0.0707457	0.249059
Uck1	2.74125	-0.383022	0.568799	0.0383549	0.563309
Pomt1	1.67962	-0.00547951	0.266011	0.944738	1
Prrc2b	28.0499	0.340977	0.234711	0.0466673	0.193179
Plpp7	1.67506	-0.185607	0.345708	0.0964187	0.805487
Nup214	6.84977	0.115813	0.237488	0.422112	0.832902
Aif1l	2.17259	-0.105233	0.292966	0.164001	1
Fibcd1	0.426595	-0.0156055	0.27785	0.833423	1
Exosc2	2.83974	-0.0697709	0.257162	0.545716	1
Fubp3	19.8358	-0.1866	0.255279	0.224393	0.479913
Ass1	1.84715	-0.0202111	0.256951	0.841768	1
Ncs1	105.674	0.527076	0.248397	0.00584702	0.047699
Gpr107	4.54896	-0.13468	0.260587	0.33451	0.747695
Fnbp1	44.9086	0.0249852	0.180024	0.865303	0.894454
Usp20	3.92722	0.0867478	0.263524	0.454591	1
BC005624	7.21014	0.059936	0.227327	0.665251	0.866601
Tor1a	6.16787	-0.135212	0.266979	0.315292	0.614873
Tor1b	3.46659	-0.0538667	0.261494	0.608118	1
Ptges	2.3681	-0.124141	0.300616	0.202155	1
Asb6	0.773428	-0.0564605	0.280964	0.430601	1
Ntmt1	6.7573	-0.132473	0.265171	0.322701	0.630886
1700001O22Rik	2.97554	0.156664	0.308366	0.191882	0.951874
Cstad	0.658749	-0.0314003	0.279432	0.393348	1
Ptpa	16.7406	0.184341	0.192087	0.21336	0.465844
Crat	11.4443	-0.188366	0.22238	0.217333	0.461753
Dolpp1	1.41766	0.0177325	0.264013	0.845147	1
Miga2	5.932	-0.00665075	0.251121	0.949822	1
Sh3glb2	27.115	-0.0403719	0.182664	0.768805	0.848933
Nup188	2.03976	-0.0212649	0.260478	0.828036	1
Dolk	6.5793	-0.107711	0.264033	0.399452	0.815305
Lrrc8a	65.4238	-0.798027	0.384383	0.00216226	0.0229441
Kyat1	1.91782	-0.11448	0.297962	0.175523	1
Spout1	8.90551	-0.182278	0.262673	0.226764	0.482071
Endog	1.41589	-0.0647212	0.273228	0.487834	1
Tbc1d13	1.26191	0.0468392	0.271968	0.551699	1
Zer1	15.6326	0.679724	0.485062	0.013314	0.0835497
Zdhhc12	1.62621	-0.0687796	0.276002	0.423999	1
Set	137.309	-0.0300299	0.225957	0.820766	0.878402
Dync2i2	2.63159	-0.103794	0.27278	0.378209	1
Sptan1	38.8806	0.157237	0.180258	0.257192	0.512752
Gle1	6.88462	0.127943	0.241765	0.370675	0.664885
Odf2	15.453	-0.0431687	0.176966	0.753319	0.841103
Cercam	1.70217	-0.0504594	0.274113	0.52175	1
Urm1	2.60845	-0.0828314	0.264752	0.473741	1
Slc27a4	7.05065	0.178857	0.286375	0.213831	0.508633
Coq4	9.57605	-0.457343	0.359711	0.0291437	0.160096
Trub2	3.22138	0.431195	0.533251	0.037927	0.447523
Rapgef1	12.5153	0.438294	0.312848	0.0287172	0.1373
Med27	2.4553	0.000770667	0.255704	0.994272	1
Setx	6.497	-0.0437066	0.23942	0.729477	1
Ttf1	4.99309	-0.0115848	0.248193	0.918983	1
Ddx31	0.897866	0.0176549	0.272728	0.756131	1
Gtf3c4	3.04243	0.0793394	0.262759	0.487847	1
Tsc1	4.14389	0.334359	0.44609	0.0559646	0.518251
Gtf3c5	1.51281	-0.0411218	0.265138	0.668967	1
Ralgds	5.51886	-0.0485342	0.237334	0.70841	1
Mrps2	4.31929	0.0238077	0.234755	0.854561	1
Pierce1	0.924852	0.0786265	0.284037	0.333541	1
Ppp1r26	2.49157	-0.0773075	0.276811	0.378797	1
Olfm1	189.018	0.171036	0.195514	0.247355	0.502604
Rxra	3.46717	0.434997	0.453785	0.0397696	0.459581
Wdr5	1.66863	-0.0547485	0.267886	0.550207	1
Brd3	18.1094	0.121311	0.210148	0.408074	0.643446
Brd3os	3.11098	-0.103694	0.280818	0.327386	1
Vav2	2.68417	-0.0674687	0.278515	0.380464	1
Sardh	4.52194	-0.921698	0.678153	0.00711143	0.0774792
Fam163b	6.44009	0.251221	0.344791	0.118073	0.45046
Adamtsl2	0.379198	0.0389981	0.279711	0.375288	1
Slc2a6	1.72635	0.0285551	0.270724	0.704746	1
Cacfd1	12.274	0.151532	0.229922	0.314681	0.563309
Rexo4	5.96909	-0.291155	0.388301	0.076599	0.352448
Surf4	8.5668	-0.123117	0.257596	0.36572	0.667254
Surf2	3.37306	-0.019607	0.246549	0.866265	1
Surf1	45.8546	0.128612	0.156399	0.324109	0.575653
Rpl7a	28.9041	0.383318	0.193326	0.0141704	0.0852649
Med22	6.87525	-0.147949	0.268352	0.276151	0.575315
Surf6	6.07763	-0.0197936	0.227543	0.881006	1
Dipk1b	6.64721	-0.141809	0.25926	0.322165	0.621843
Agpat2	0.397399	0.0731964	0.28891	0.21398	1
Egfl7	8.33882	0.0933306	0.234886	0.496858	0.694502
Notch1	4.10123	-0.19055	0.312559	0.165415	0.924218
Sec16a	2.43666	-0.0282588	0.260252	0.773556	1
Inpp5e	0.531033	0.0374887	0.276156	0.584872	1
Pmpca	9.5669	0.1378	0.239453	0.35182	0.649345
Entr1	17.2523	-0.113033	0.215622	0.436735	0.665408
Snapc4	0.737994	0.031264	0.27473	0.66533	1
Card9	0.316745	0.0119703	0.275999	0.787197	1
Dnlz	97.2289	-0.0528713	0.156564	0.697977	0.804658
Gpsm1	2.9325	0.634094	0.919796	0.0147844	0.246204
Tmem250	114.177	-0.015078	0.206821	0.912937	0.912239
Nacc2	70.875	-0.433062	0.158712	0.00163603	0.0187916
Ubac1	10.8526	-0.0866196	0.218911	0.547232	0.788462
Camsap1	5.85809	-0.073688	0.23701	0.576468	0.939744
Kcnt1	3.27409	0.0681768	0.269759	0.505363	1
Bmyc	34.9619	-0.270746	0.196215	0.0726071	0.25417
Tmem141	27.4546	0.112655	0.183058	0.427872	0.65837
Ccdc183	3.10795	-0.00577392	0.263265	0.94752	1
Rabl6	24.6998	0.217227	0.193636	0.149482	0.376298
Ajm1	1.76265	0.00198532	0.266601	0.980316	1
Phpt1	61.3468	-0.164466	0.137709	0.177657	0.419236
Edf1	189.931	-0.11537	0.122742	0.294478	0.538321
Traf2	1.9486	-0.0562905	0.269521	0.555355	1
Fbxw5	19.113	-0.000258818	0.18617	0.998027	0.93571
Ptgds	992.737	-0.0621322	0.174099	0.647946	0.791948
Paxx	39.1627	-0.257025	0.193902	0.0875134	0.279126
Abca2	6.7344	-0.0376262	0.234897	0.770866	0.922134
Npdc1	45.6473	0.101004	0.168236	0.455723	0.665408
Entpd2	12.5183	-0.348727	0.284689	0.0542852	0.20833
Uap1l1	6.04558	0.0701504	0.253041	0.5674	0.935891
Dpp7	0.973784	-0.0626215	0.278812	0.440574	1
Man1b1	2.94561	0.0366393	0.252774	0.744064	1
Grin1	13.7908	0.410304	0.350503	0.041717	0.180392
Anapc2	7.94964	0.00148985	0.219542	0.99148	0.94604
Ssna1	15.2038	-0.124908	0.199023	0.391985	0.634852
Tprn	1.3141	0.14538	0.318373	0.115798	0.835729
Tmem203	5.38055	0.181009	0.280247	0.206512	0.505345
Ndor1	1.34737	-0.0508765	0.276672	0.509364	1
Rnf208	9.4003	0.501631	0.309714	0.0155093	0.104801
Tubb4b	19.2352	-0.160018	0.203174	0.277469	0.534109
Nelfb	6.3496	0.108076	0.239616	0.44368	0.727796
Tor4a	0.64201	-0.00208866	0.271829	0.982126	1
Nrarp	7.46092	-0.138527	0.263198	0.311366	0.619915
Nsmf	55.2398	0.505706	0.168293	0.000535217	0.00823923
Pnpla7	4.43941	0.00193183	0.230335	0.989925	1
Mrpl41	21.4832	-0.271479	0.254801	0.102611	0.302528
Dph7	2.15706	0.00934843	0.25575	0.929652	1
Ehmt1	8.2812	-0.0165166	0.23747	0.895062	0.907713
Cacna1b	2.24942	0.0931797	0.286137	0.280644	1
Hnmt	2.69681	-0.140018	0.285687	0.263109	1
Spopl	2.95702	0.0756175	0.272611	0.455848	1
Yme1l1	51.8027	0.00372173	0.245701	0.976092	0.925692
Acbd5	39.5682	-0.0698861	0.177901	0.613756	0.776566
Abi1	18.1066	-0.0801821	0.184785	0.563647	0.747762
Pdss1	0.588286	0.00495505	0.274703	0.835243	1
Gad2	6.31017	1.34209	0.557272	0.000684961	0.0143578
Myo3a	7600.53	-0.0427647	0.183117	0.755928	0.84623
Gpr158	4.21758	0.775532	0.678461	0.0124846	0.115537
Thnsl1	4.40536	0.0501008	0.258362	0.635528	0.848933
Enkur	0.267795	0.0525483	0.28429	0.355556	1
Arhgap21	30.8768	-0.22293	0.314129	0.136484	0.356157
Etl4	10.274	0.975791	0.350072	0.000378325	0.00617504
Otud1	0.616953	-0.0728853	0.291391	0.177978	1
Msrb2	16.612	-0.0380014	0.1766	0.780016	0.841164
Armc3	1.5748	0.0743361	0.270397	0.452319	1
Pip4k2a	22.2894	0.273347	0.246774	0.099989	0.30033
Bmi1	2.75709	0.0970947	0.257324	0.456545	1
Commd3	34.5496	-0.101902	0.181999	0.464606	0.671751
Dnajc1	34.4957	-0.274265	0.222675	0.0826923	0.27341
Mllt10	15.1621	0.0873832	0.237027	0.519908	0.708267
Skida1	1.51369	-0.204981	0.386375	0.0143215	0.242065
Nebl	17.0943	0.150565	0.224056	0.322586	0.561206
Malrd1	0.459035	0.0102127	0.27535	0.876907	1
Arl5b	1.29967	0.0135347	0.269609	0.880076	1
Nsun6	1.77832	0.0847258	0.268768	0.447875	1
Cacnb2	3.11296	0.0926213	0.261675	0.443083	1
Slc39a12	14.6089	-0.710887	0.297548	0.00167303	0.0185321
Stam	4.85992	0.0050152	0.245193	0.96622	1
Hacd1	7.40231	-0.0247935	0.226753	0.853561	0.888694
Vim	6.68192	-0.818432	0.452226	0.00485756	0.0611517
Trdmt1	1.22914	0.0568054	0.273547	0.493869	1
Rsu1	13.0734	-0.177542	0.228501	0.245925	0.501684
C1ql3	14.3744	0.31374	0.408187	0.0719445	0.252294
Pter	0.665717	0.0106624	0.274394	0.818421	1
Mindy3	6.19795	0.0875545	0.244104	0.511905	0.777133
Fbh1	4.73732	0.0603237	0.257954	0.580289	0.942793
Il15ra	0.0898288	-0.00770721	0.279612	0.916566	1
Rbm17	28.2398	-0.0888108	0.18169	0.528257	0.725544
Pfkfb3	3.04725	0.0353578	0.261741	0.702383	1
Prkcq	0.903852	0.096344	0.293969	0.196979	1
Sfmbt2	2.23535	0.228302	0.374254	0.0693865	0.699317
Itih5	13.4828	-0.545072	0.326457	0.0118769	0.0770376
Itih2	0.476766	-0.0539066	0.285211	0.383742	1
Kin	4.57164	0.0478457	0.236358	0.719278	1
Atp5f1c	155.31	-0.262996	0.135619	0.0279231	0.137763
Taf3	12.5634	0.0900619	0.222139	0.526734	0.72169
Celf2	57.7042	0.305157	0.201869	0.0505636	0.199289
Usp6nl	6.48038	-0.0729358	0.253419	0.539387	0.786064
Upf2	19.5237	-0.00587709	0.193014	0.965853	0.935909
Sec61a2	2.06737	0.465876	0.802414	0.0222504	0.38613
Nudt5	10.7888	-0.28676	0.359536	0.0831845	0.272916
Cdc123	30.2362	-0.130055	0.169546	0.33794	0.587599
Camk1d	359.368	-0.089126	0.254602	0.478522	0.682396
Ccdc3	0.807546	0.0116131	0.273139	0.849741	1
Optn	4.64331	0.133698	0.263779	0.345924	0.756429
Ucma	0.46554	0.0558317	0.285135	0.400242	1
Phyh	81.3418	-0.439651	0.149396	0.000832486	0.0113733
Sephs1	4.01707	-0.0543123	0.251321	0.641069	1
Bend7	1.47539	0.0745475	0.280188	0.373249	1
Prpf18	4.9476	0.0627207	0.237763	0.632183	0.847761
Frmd4a	9.37633	0.115263	0.223398	0.42919	0.658564
Fam107b	3.31283	-0.254688	0.384737	0.0686962	0.630748
Hspa14	2.74857	0.154291	0.291403	0.222028	1
Meig1	1.34287	-0.0548013	0.276346	0.472965	1
Acbd7	0.408141	0.0104979	0.27702	0.69864	1
Rpp38	2.07723	0.0166446	0.259424	0.867839	1
Nmt2	13.0631	0.158604	0.227602	0.294917	0.538695
Fam171a1	6.4996	0.0119819	0.238853	0.923016	1
LOC100041903	23.5169	0.204237	0.296649	0.178461	0.408798
Cr1l	5.08255	-0.0864541	0.254707	0.494972	0.893681
Cd46	1.50745	0.0316317	0.268934	0.692469	1
Plxna2	5.6519	0.0748332	0.247391	0.555507	0.926805
Camk1g	1.37697	0.186863	0.358825	0.0449816	0.564502
G0s2	1.27603	0.0166387	0.262841	0.856048	1
Hsd11b1	13.3342	-0.339582	0.334135	0.0649351	0.236569
Traf3ip3	0.426579	-0.0379536	0.282563	0.370514	1
A130010J15Rik	2.71028	-0.0479954	0.269588	0.567565	1
Utp25	1.12846	0.0841643	0.282757	0.312468	1
Syt14	2.57917	0.454719	0.79188	0.0223578	0.305377
Kcnh1	3.44266	-0.0278394	0.259554	0.778754	1
Rcor3	2.64279	-0.202515	0.347333	0.0903797	0.716957
Gstp-ps	23.1358	-0.23111	0.201908	0.123675	0.338253
Rd3	0.436775	-0.00808635	0.277424	0.994618	1
Slc30a1	2.01941	-0.0968344	0.28048	0.33957	1
Lpgat1	19.5748	0.212863	0.245826	0.180205	0.422182
Ints7	6.9751	-0.289934	0.42296	0.0646079	0.260171
Ppp2r5a	19.072	-0.191414	0.197983	0.182637	0.414836
Pacc1	1.23667	-0.0895187	0.296094	0.130239	1
Nenf	71.4555	0.00950135	0.170774	0.944164	0.930175
Batf3	1.12199	0.106932	0.294503	0.203289	1
Tatdn3	0.491419	-0.0515101	0.283385	0.384144	1
Angel2	11.961	-0.14919	0.225931	0.314962	0.622057
Rps6kc1	3.57827	0.171803	0.304565	0.195338	1
Prox1	0.446559	0.0187735	0.276465	0.674353	1
Smyd2	10.6895	-0.106207	0.219618	0.458361	0.667016
Ptpn14	0.490096	0.0138449	0.274838	0.836055	1
Kcnk2	29.0555	-0.270439	0.191972	0.0691426	0.245651
Kctd3	6.09326	0.265024	0.386017	0.0684621	0.268768
Ush2a	1.93024	0.155909	0.306648	0.185598	0.898523
Esrrg	2.32869	0.0905329	0.280077	0.35797	1
Gpatch2	5.89344	-0.062572	0.239944	0.624988	1
Rrp15	1.99793	-0.162218	0.321271	0.117938	1
Tgfb2	8.65207	-0.413026	0.361019	0.0397391	0.173433
Lyplal1	1.59879	0.225072	0.407195	0.0191665	0.353349
Slc30a10	4.51084	-0.0972234	0.275919	0.350056	0.75986
Eprs1	36.6728	-0.108817	0.161829	0.411287	0.648337
Bpnt1	5.85709	-0.0178577	0.233022	0.89044	1
Iars2	9.85085	-0.0358679	0.212625	0.796537	0.935909
Rab3gap2	6.42618	-0.0399053	0.221221	0.773196	1
Mark1	5.35081	0.22238	0.285772	0.164096	0.539545
C130074G19Rik	1.86848	-0.0501474	0.270402	0.565155	1
Mtarc2	21.3118	-0.055291	0.195095	0.690722	0.815305
Taf1a	0.932637	-0.0133942	0.271703	0.818356	1
Mia3	16.008	-0.0572687	0.198546	0.686507	0.813149
Aida	4.73953	-0.865021	0.783777	0.0104064	0.102341
Brox	3.42212	-0.139535	0.303432	0.172552	0.941627
Disp1	1.13343	0.00532227	0.269229	0.92796	1
Susd4	13.2424	0.804065	0.339202	0.00169348	0.0186607
Capn2	15.6817	-0.401888	0.259218	0.026756	0.134968
Trp53bp2	13.4908	0.154057	0.233666	0.312543	0.56214
Fbxo28	3.20446	-0.0708004	0.261632	0.523702	1
Degs1	19.3384	-0.471149	0.225801	0.00732976	0.0551838
Srp9	37.9779	-0.030884	0.144537	0.803841	0.865238
Enah	57.9982	-0.170689	0.186494	0.231089	0.486768
Lbr	2.04694	-0.020292	0.267305	0.80331	1
Dnah14	0.907257	-0.0667277	0.28582	0.285886	1
Cnih3	6.24914	0.015641	0.247372	0.889942	1
Gm50602	1.52455	-0.0623924	0.278152	0.345438	1
Wdr26	429.023	0.161363	0.115711	0.127254	0.343358
Cnih4	50.6891	-0.2829	0.160515	0.0342863	0.158517
Nvl	9.30973	-0.341953	0.352924	0.0585349	0.217153
Ephx1	4.36206	-0.173881	0.290653	0.217977	0.621115
Tmem63a	2.42735	-0.0135513	0.264406	0.878788	1
Lefty1	2.81375	-0.020208	0.277721	0.608492	1
Pycr2	7.33604	-0.135963	0.229572	0.35407	0.658564
Sde2	8.98755	0.0169477	0.237174	0.890662	0.892918
H3f3a	10.2118	-0.0878083	0.208809	0.541157	0.786995
Acbd3	11.0788	-0.161851	0.284598	0.22995	0.48565
Parp1	6.67	0.139062	0.258041	0.329416	0.743954
Stum	6.85209	-0.00367426	0.259852	0.967395	1
Itpkb	5.90365	-0.11004	0.253859	0.415541	0.701262
Psen2	2.86999	0.0704458	0.271191	0.459064	1
Coq8a	2.7346	0.0512109	0.260493	0.620657	1
Cdc42bpa	28.4035	-0.0779157	0.2061	0.583768	0.755406
Ahctf1	1.88052	-0.0602376	0.277752	0.439366	1
Sccpdh	22.9136	-0.216855	0.191405	0.142333	0.358152
Cnst	2.04745	-0.0927309	0.284395	0.320518	1
Tfb2m	2.70781	-0.0813258	0.273067	0.403238	1
Smyd3	6.72928	0.123796	0.255717	0.380276	0.671751
Kif26b	1.27218	0.120108	0.299567	0.184685	1
Efcab2	14.2357	-0.55688	0.321045	0.00909499	0.0650033
Hnrnpu	45.3367	0.00469141	0.169202	0.972202	0.941627
Cox20	39.7006	0.0880692	0.148701	0.490436	0.70365
Desi2	13.4929	-0.448053	0.264518	0.0184123	0.105835
Catspere2	11.714	0.00727572	0.217206	0.956874	1
Catspere1	31.3169	1.55764	0.723532	0.00185932	0.0206309
Adss2	9.97494	0.255154	0.246364	0.115099	0.315701
Zbtb18	11.3699	0.227623	0.236137	0.15398	0.382769
Akt3	12.7792	-0.203028	0.291499	0.177045	0.415301
Sdccag8	3.61284	-0.0231712	0.255077	0.822628	1
Cep170	4.88482	0.00328703	0.249661	0.976783	1
Pld5	2.43987	0.201042	0.332558	0.128119	0.828803
Fh1	19.43	0.236963	0.213728	0.129402	0.347453
Rgs7	10.335	-0.0516113	0.220216	0.707518	0.882536
Fmn2	17.761	0.0159854	0.204606	0.908115	0.899786
Cadm3	6.06949	-0.0089143	0.238539	0.941586	1
Ackr1	2.76637	0.330589	0.51126	0.0414767	0.589707
Dusp23	3.02439	-0.244425	0.384209	0.074815	0.598854
Tagln2	1.90421	-0.0935079	0.285693	0.287685	1
Slamf9	0.961523	0.332713	0.60305	0.0158793	1
Kcnj10	117.474	-0.805529	0.152206	1.03853e-08	1.20542e-06
Kcnj9	3.80317	0.0489866	0.272285	0.544177	1
Igsf8	14.6617	-0.0498063	0.222193	0.716574	0.82379
Atp1a2	735.285	-0.575616	0.193276	0.000361715	0.00617504
Pea15a	241.783	-0.490545	0.134317	5.76252e-05	0.00149509
Dcaf8	17.2734	-0.133775	0.214896	0.355503	0.601509
Pex19	25.2739	-0.274193	0.246392	0.0962972	0.294546
Copa	13.2068	-0.13535	0.226688	0.36041	0.607663
Ncstn	2.76654	-0.00829047	0.251321	0.938896	1
Vangl2	2.35259	-0.117089	0.294022	0.232088	1
Cd84	1.98209	0.137328	0.292983	0.240198	1
Tma7-ps	1.73504	0.229291	0.376116	0.0719288	0.709642
Alyref2	2.16534	0.203447	0.352963	0.0942425	0.667254
Tstd1	0.199907	0.0287062	0.280487	0.495945	1
Usf1	3.45258	-0.093367	0.270516	0.398446	1
Arhgap30	4.66315	1.20615	0.642583	0.00239501	0.0278545
Klhdc9	0.759623	0.0270073	0.27297	0.681663	1
Pfdn2	141.496	0.644165	0.11598	5.97515e-09	7.39865e-07
Nit1	0.67287	0.00384497	0.272671	0.867352	1
Ufc1	62.2451	-0.487583	0.186168	0.00177406	0.0199072
Usp21	7.27416	-0.0765174	0.232684	0.569782	0.812254
B4galt3	6.67372	-0.270711	0.385169	0.074345	0.340174
Adamts4	3.3307	-0.0328935	0.253204	0.767242	1
Ndufs2	42.0962	0.0225969	0.142096	0.854473	0.889079
Apoa2	1.1673	0.00768283	0.270634	0.885902	1
Tomm40l	25.3659	-0.0408278	0.16785	0.760394	0.84793
Pcp4l1	35.7305	1.79123	0.275615	9.6929e-12	2.88923e-09
Sdhc	31.6895	-0.211884	0.1751	0.129971	0.339799
Cfap126	1.36715	-0.00496306	0.268248	0.938448	1
Fcgr4	0.187499	-0.000445944	0.278192	0.978374	1
Fcrla	7.58127	-0.0309183	0.216798	0.819727	0.946212
Dusp12	3.96628	-0.0977314	0.273408	0.390111	1
Atf6	9.1255	0.0372394	0.219232	0.783136	0.929639
Nos1ap	6.34503	0.158076	0.275291	0.256841	0.560725
Gm7694	0.823253	0.0838441	0.28697	0.271042	1
Uhmk1	17.6131	0.506794	0.235423	0.00524167	0.0423075
Uap1	6.47592	-0.0393815	0.219064	0.770727	0.922134
Ddr2	3.42585	-0.0317761	0.254342	0.766554	1
Hsd17b7	3.71315	-0.45187	1.10652	0.00562219	0.151866
Ccdc190	6.09208	-0.520722	0.592945	0.0261335	0.147117
Rgs4	13.1759	0.0579782	0.224519	0.669574	0.804963
Rgs5	2.39382	0.00404589	0.26113	0.96379	1
Nuf2	3.13501	-0.0747826	0.265637	0.505734	1
Pbx1	50.6038	-0.0240484	0.154298	0.850196	0.888664
Rxrg	3.45727	0.899554	0.64873	0.00982504	0.205733
Mgst3	102.006	0.368881	0.170176	0.0100809	0.0696193
Aldh9a1	18.3731	0.0413521	0.19827	0.77108	0.849068
Tmco1	44.5428	-0.0325677	0.141227	0.789545	0.862173
Uck2	73.2991	1.30115	0.365611	2.88613e-05	0.000846601
Fam78b	0.839969	0.044358	0.275907	0.490334	1
Pogk	13.8516	-0.368151	0.356203	0.0501436	0.203721
Tada1	4.8001	-0.0352331	0.233398	0.79073	1
Ildr2	17.5751	-0.143933	0.2254	0.320082	0.55907
Pou2f1	3.70879	-0.140086	0.284984	0.274061	1
Cd247	8.70914	-0.0692437	0.229925	0.600532	0.764384
Creg1	32.392	0.190286	0.164404	0.166306	0.402297
Rcsd1	1.22866	0.0674989	0.280867	0.3578	1
Mpzl1	2.41695	-0.0172189	0.259985	0.856627	1
Mpc2	110.53	-0.11603	0.145525	0.352374	0.599186
Dcaf6	53.0481	-0.0290649	0.253896	0.788853	0.858315
Gpr161	0.366302	0.105788	0.306094	0.147738	1
Tiprl	11.0784	0.0692727	0.20818	0.62278	0.765072
Atp1b1	66.8616	0.298642	0.253105	0.0834977	0.27429
Nme7	3.92263	-0.148281	0.299687	0.186785	0.997376
Blzf1	2.72039	-0.0964145	0.275389	0.376514	1
Ccdc181	6.75906	-0.0815021	0.243986	0.53585	0.783117
Mettl18	1.34955	-0.0735944	0.276649	0.432789	1
Scyl3	1.38662	0.100372	0.298972	0.130965	1
Kifap3	65.4939	-0.0501039	0.155372	0.697811	0.815305
Ntmt2	1.36573	0.00837445	0.263341	0.925002	1
Gorab	1.24409	0.0868462	0.27754	0.377802	1
Prrx1	3.93245	-0.147363	0.310908	0.164792	0.893374
Fmo1	2.56375	0.0949032	0.271857	0.389575	1
Prrc2c	60.208	-0.151996	0.222932	0.304276	0.545529
Vamp4	30.1709	-0.126393	0.176628	0.364421	0.608547
Mettl13	0.228557	-0.00294099	0.27847	0.930694	1
Dnm3	10.7207	0.300811	0.297536	0.0936524	0.315452
Pigc	2.63506	-0.0414364	0.252356	0.72033	1
Suco	5.49386	-0.470606	0.59244	0.0265826	0.192529
Prdx6	1076.41	-0.71937	0.122251	4.64463e-10	8.23803e-08
Ankrd45	3.67017	0.209697	0.343208	0.110658	0.717808
Klhl20	0.889819	-0.0123969	0.269921	0.889983	1
Dars2	1.81215	0.0528595	0.267534	0.578036	1
Zbtb37	1.07003	-0.0246214	0.269072	0.77045	1
Rc3h1	5.29238	0.280131	0.33481	0.0921532	0.386054
Rabgap1l	57.1432	0.360663	0.224737	0.0301429	0.145586
Cacybp	35.1882	0.0329514	0.169576	0.809371	0.867912
Mrps14	55.6152	-0.0620489	0.144792	0.615429	0.777483
4930523C07Rik	0.721068	0.0488213	0.274075	0.531199	1
Tnr	8.62506	0.0651506	0.242014	0.619159	0.776566
Cop1	7.86162	0.27306	0.320167	0.0966164	0.294005
Astn1	10.7333	-0.367541	0.355239	0.0464889	0.188696
Brinp2	3.62346	-0.0403441	0.249322	0.732104	1
Cryzl2	15.6213	-0.247173	0.238705	0.12362	0.338253
Rasal2	12.3027	0.638342	0.345697	0.00589503	0.0533604
Ralgps2	15.0456	0.113118	0.198816	0.438206	0.666569
Fam20b	11.716	-0.134516	0.223989	0.36157	0.6061
Tor3a	3.17044	0.0680532	0.261398	0.524403	1
Abl2	7.3668	-0.00827409	0.222601	0.950441	0.929801
Soat1	15.359	-0.208078	0.283096	0.170735	0.408676
Axdnd1	205.013	0.578623	0.148043	1.79394e-05	0.00060865
Fam163a	7.43533	-0.102853	0.248025	0.429419	0.658564
Tor1aip2	6.66672	0.0783389	0.228211	0.576748	0.952826
Tor1aip1	16.1675	-0.33321	0.265646	0.0571167	0.218314
Cep350	5.53798	-0.35992	0.395657	0.0559355	0.291391
Qsox1	2.22768	0.0630048	0.269005	0.509404	1
Acbd6	17.2639	-0.189667	0.217211	0.208586	0.460009
Xpr1	14.76	-0.151563	0.206567	0.305186	0.556288
BC034090	0.579466	-0.0114619	0.275919	0.774151	1
Stx6	11.2635	-0.268362	0.291713	0.108452	0.348313
Mr1	0.931339	0.00492075	0.277958	0.883892	1
Ier5	3.16312	-0.0487795	0.255853	0.665377	1
Cacna1e	4.30749	0.111607	0.290784	0.258657	0.562527
Glul	603.936	-0.372044	0.159665	0.00602743	0.0484983
Rgs8	2.20294	0.284527	0.450279	0.0502454	0.491789
Dhx9	11.3455	-0.22228	0.304264	0.147961	0.366684
Lamc1	2.1271	-0.0125505	0.260091	0.898441	1
Nmnat2	5.59165	0.272248	0.328752	0.109269	0.345131
Smg7	12.7544	0.628423	0.338803	0.00761605	0.0572158
Arpc5	29.2267	0.143964	0.195182	0.317261	0.557155
Rgl1	5.78542	-0.0387688	0.242541	0.755019	0.907211
Colgalt2	0.672797	-0.0119345	0.273373	0.891915	1
Tsen15	6.09926	-0.110253	0.25698	0.400103	0.815305
1700025G04Rik	18.6762	0.26664	0.252218	0.109514	0.313158
Edem3	3.22113	0.0517617	0.262969	0.5967	1
Rnf2	1.76853	-0.0339728	0.265801	0.706591	1
Trmt1l	1.10608	0.0140627	0.269137	0.845287	1
Swt1	5.06315	-0.0533508	0.249074	0.662085	1
Prg4	1.3024	0.0938603	0.290607	0.22445	1
Tpr	40.7517	-0.155965	0.190566	0.275755	0.521745
Odr4	31.0398	-0.469961	0.201717	0.00402943	0.0368523
Brinp3	4.80998	0.189462	0.283157	0.210273	0.510516
Uchl5	34.9977	0.251055	0.199261	0.100793	0.301436
Ro60	10.172	-0.563734	0.318806	0.00994686	0.0686141
Glrx2	71.6768	-0.227846	0.140765	0.0643054	0.235064
B3galt2	4.60919	0.041108	0.245562	0.729398	0.90338
Cdc73	6.38381	-0.0882267	0.252141	0.483835	0.756429
Kcnt2	0.667218	-0.00464329	0.275621	0.997664	1
Cfhr3	4.13547	0.993073	0.62254	0.0040733	0.115961
Zbtb41	9.52668	-1.30697	0.466518	0.000246078	0.00455672
Dennd1b	1.30892	0.00525518	0.268769	0.960657	1
2310009B15Rik	28.1044	0.282292	0.202701	0.069699	0.2463
Nek7	27	-0.361813	0.194677	0.0191096	0.10843
Zfp281	2.26039	-0.0770306	0.276304	0.414849	1
Ddx59	1.23671	-0.0626221	0.275438	0.424932	1
Camsap2	12.3973	-0.103729	0.210287	0.47312	0.6776
Kif21b	9.3086	0.103776	0.236581	0.458739	0.731463
Tmem9	11.161	-0.69615	0.349312	0.00420899	0.0376056
Tnnt2	1.40117	0.029349	0.271626	0.683791	1
Tnni1	1.04526	0.136045	0.306868	0.17667	1
Phlda3	0.60288	-0.0771598	0.29151	0.19902	1
Csrp1	19.1177	-0.209154	0.204679	0.15821	0.388569
Nav1	20.9113	1.12155	0.309579	1.56532e-05	0.000531654
Ipo9	12.305	0.258864	0.257386	0.118616	0.327653
Shisa4	62.2903	-0.540413	0.153818	8.56741e-05	0.00200574
Lmod1	0.697537	-0.0230985	0.275519	0.731816	1
Timm17a	50.2164	-0.186553	0.165492	0.16546	0.40113
Rnpep	4.40392	-0.138342	0.266841	0.31429	0.72665
Gpr37l1	114.457	-0.846626	0.131257	1.30726e-11	3.6033e-09
Arl8a	13.678	0.0298113	0.192175	0.833963	0.881855
Lgr6	1.39029	-0.0795507	0.284535	0.280796	1
Ppp1r12b	10.5183	0.583763	0.310373	0.00713108	0.0542288
Syt2	2.87332	0.105021	0.28241	0.308969	1
Kdm5b	17.8698	0.298046	0.246894	0.0742397	0.257928
Rabif	3.93402	-0.0636902	0.25121	0.594125	1
Klhl12	2.26852	0.0262302	0.258023	0.802079	1
Adipor1	26.4451	-0.199655	0.16196	0.134613	0.355507
Cyb5r1	5.65467	0.0982024	0.243632	0.474967	0.865999
Tmem183a	12.4418	-0.350703	0.30469	0.055281	0.210621
Ppfia4	11.2172	0.435081	0.334853	0.0320826	0.17072
Adora1	17.0173	-0.281455	0.247778	0.0890801	0.281278
Chi3l1	21.2283	-0.521299	0.257805	0.00663499	0.0504586
Fmod	1.487	-0.000173226	0.269185	0.993021	1
Prelp	4.37165	-0.0452312	0.254603	0.678448	1
Atp2b4	10.0098	0.126328	0.25756	0.360342	0.6056
Snrpe	38.6523	0.217077	0.170151	0.119015	0.330702
Kiss1	1.00719	-0.0703933	0.287641	0.294248	1
Plekha6	1.41141	0.00369493	0.271465	0.931422	1
Ppp1r15b	3.35969	0.0362473	0.248643	0.762401	1
Pik3c2b	2.2881	0.0211419	0.263121	0.815164	1
Mdm4	5.33058	-0.0473534	0.254767	0.666985	1
Lrrn2	6.87377	0.209508	0.343514	0.122899	0.369667
Nfasc	10.8767	0.734424	0.341461	0.00313971	0.0302221
Cntn2	2.89603	-0.923915	0.872356	0.0114464	0.290572
Rbbp5	2.4263	0.0616364	0.257516	0.600792	1
Dstyk	6.1202	-0.0353027	0.242429	0.767208	0.912109
Tmcc2	24.9426	1.27439	0.250116	2.29087e-08	2.22888e-06
Klhdc8a	2.08165	-0.111232	0.29352	0.214736	0.955382
Cdk18	1.10679	-0.0256763	0.275821	0.597098	1
Mfsd4a	7.08463	0.111025	0.251307	0.410675	0.644621
Elk4	2.42799	-0.10316	0.295932	0.135634	0.821874
Nucks1	22.6499	0.118163	0.204768	0.417285	0.640796
Rab29	3.1181	-0.166921	0.308428	0.177234	0.960215
Slc41a1	14.3006	-0.382602	0.260958	0.0336478	0.152499
Pm20d1	1.26125	0.0212907	0.265493	0.814208	1
Rab7b	2.02354	-0.126733	0.313867	0.072022	0.709642
Fam72a	0.771999	0.0259122	0.274766	0.633541	1
Eif2d	1.68996	-0.172814	0.341685	0.063333	0.935909
Il10	6.70721	0.114285	0.223543	0.430102	0.710966
Yod1	10.731	0.215262	0.289456	0.17357	0.461753
Pfkfb2	2.22583	-2.18646	1.15435	0.00202127	0.147117
Thsd7b	1.43611	0.0688924	0.270788	0.486012	1
Dars1	11.2703	-0.114946	0.201447	0.427094	0.64694
Mcm6	0.379692	0.0741198	0.290419	0.262719	1
Ubxn4	46.8393	-0.0948448	0.154573	0.462241	0.682292
R3hdm1	24.6632	0.101878	0.198631	0.484461	0.699976
Zranb3	16.0948	0.509943	0.226395	0.0041779	0.0376068
Rab3gap1	11.2224	-0.202501	0.256017	0.203076	0.453734
Map3k19	10.7731	-0.827315	0.823827	0.00943003	0.0661383
Ccnt2	0.49042	-0.0246985	0.277739	0.686738	1
Tmem163	2.17526	-0.0171384	0.260465	0.862183	1
Mgat5	5.5598	-0.725035	0.763536	0.013721	0.125012
Nckap5	56.377	0.243463	0.152946	0.0611223	0.228725
Lypd1	3.28527	0.0758331	0.26786	0.457548	1
Slc35f5	1.60861	-0.238675	0.397658	0.0616867	0.634334
Actr3	9.54592	0.152026	0.230668	0.306942	0.607571
Dpp10	26.2021	0.406204	0.303222	0.0382224	0.168902
Ddx18	6.56151	0.161001	0.247438	0.279584	0.690749
Insig2	7.54942	0.161228	0.243789	0.289837	0.534151
C1ql2	0.101346	-0.00494755	0.279499	0.99991	1
3110009E18Rik	3.40061	-0.0959202	0.282046	0.310458	1
Dbi	1274.37	-0.409588	0.135617	0.000720918	0.0102232
Tmem177	1.24408	-0.0153936	0.267853	0.835622	1
Ptpn4	17.701	1.38276	0.267058	1.47845e-08	1.51089e-06
Epb41l5	9.0116	-0.929167	0.625312	0.00463221	0.0399726
Tmem185b	0.906913	-0.0886803	0.29613	0.109845	1
Inhbb	2.01976	0.031166	0.268714	0.701464	1
Gli2	2.41804	-0.0590192	0.273939	0.449187	1
Tfcp2l1	5.24911	-0.146377	0.285506	0.254368	0.551142
Clasp1	9.90786	-0.110178	0.247448	0.418684	0.641452
Nifk	3.72331	-0.0930764	0.251918	0.477066	1
Tsn	59.5023	-0.1169	0.129416	0.305606	0.556288
B020011L13Rik	8.53034	1.2797	0.483339	0.0003571	0.00611365
Cntnap5a	1.99688	0.155887	0.311066	0.169161	1
Dsel	1.73318	0.0970744	0.288233	0.256347	1
Cdh19	4.95465	-0.821772	0.574578	0.00912631	0.0931313
Cdh7	1.33415	0.129223	0.309801	0.12519	0.757458
Vps4b	7.71978	0.178898	0.252353	0.238336	0.493627
Kdsr	18.2794	-0.0204309	0.224384	0.876704	0.899356
Bcl2	13.7027	-0.656482	0.31716	0.00446116	0.0392356
Phlpp1	15.2186	0.0274665	0.182382	0.843406	0.888664
Zcchc2	3.61427	-0.187011	0.33254	0.128653	0.767763
Relch	1.91902	0.283112	0.402891	0.0768997	1
Pign	1.31931	-0.082501	0.284577	0.307317	1
Rnf152	0.816803	0.132559	0.315854	0.079444	1
Cdh20	3.03166	-0.00792888	0.258972	0.935579	1
Gm29667	0.373903	-0.0474452	0.282342	0.467465	1
Cntnap5b	18.7059	0.279355	0.240917	0.08832	0.275528
Pam	263.164	0.01022	0.240455	0.944369	0.930175
Gin1	2.35041	-0.0720806	0.277737	0.395837	1
Ppip5k2	1.45462	0.153367	0.322459	0.0952439	0.802028
Macir	2.51695	-0.0960452	0.283468	0.280976	1
Fam174a	21.1466	-0.0875382	0.168203	0.513167	0.716957
Neu4	0.67732	0.109983	0.307046	0.0979372	1
D2hgdh	2.22301	-0.0396387	0.262655	0.685042	1
Ing5	2.91633	0.146739	0.313911	0.132184	0.81273
Dtymk	14.0267	-0.0112336	0.202778	0.936371	0.922197
Atg4b	4.29563	-0.0821734	0.25017	0.527537	0.907258
Thap4	1.39968	0.0153048	0.270039	0.837414	1
Bok	18.1521	0.0248358	0.17977	0.85734	0.894454
Stk25	20.1048	0.171781	0.195407	0.2391	0.49698
Farp2	1.01521	0.0723655	0.2808	0.379785	1
Septin2	70.1701	-0.143041	0.200571	0.325075	0.573134
Hdlbp	32.2093	-0.0470534	0.201574	0.734218	0.831676
Ppp1r7	28.3357	0.0462918	0.173385	0.739223	0.823608
Mterf4	2.20566	0.0501443	0.262216	0.628526	1
Sned1	1.16146	-0.153607	0.337264	0.0234677	0.727178
Kif1a	403.804	0.630061	0.127203	1.32663e-07	9.29325e-06
Capn10	1.41528	0.149112	0.320475	0.113152	1
Rnpepl1	4.82403	-0.280939	0.390239	0.0800112	0.291391
Dusp28	11.928	0.160276	0.202133	0.280138	0.526052
Cops9	367.131	0.317759	0.114388	0.00254757	0.0253399
Ndufa10	97.5611	-0.209885	0.16011	0.10812	0.304906
Hdac4	19.8527	-0.0554867	0.192094	0.696344	0.816773
Asb1	3.04325	-1.85989e-05	0.260808	0.99955	1
Traf3ip1	1.48139	-0.0118636	0.265772	0.892072	1
Hes6	3.49344	0.0597563	0.256101	0.596957	1
Ilkap	10.6741	-0.181319	0.254755	0.245062	0.501172
Scly	1.39891	0.0473863	0.275533	0.475985	1
Ube2f	18.8781	-0.266192	0.235349	0.100874	0.301436
Ramp1	188.347	-0.49235	0.122122	1.32576e-05	0.000465675
Lrrfip1	6.92747	0.096402	0.259626	0.448462	0.724027
Mlph	1.99743	0.165621	0.32847	0.108886	0.847761
Cops8	18.8516	-0.0859016	0.19869	0.544782	0.733425
Agap1	26.7539	0.451561	0.240698	0.012008	0.0758325
Sh3bp4	0.803461	0.0500336	0.274203	0.521946	1
Arl4c	5.53067	0.789805	0.422299	0.00470672	0.0456967
Hjurp	1.53309	0.000654886	0.266989	0.996824	1
Dnajb3	0.396296	-0.0130698	0.278038	0.863967	1
Usp40	3.29036	0.172692	0.30534	0.196076	0.967136
Dgkd	5.92484	0.0976564	0.250234	0.462346	0.735064
Sag	1.46131	0.00769277	0.267072	0.922972	1
Atg16l1	2.02114	0.0851741	0.275331	0.404056	1
Ngef	19.2802	-0.491084	0.225788	0.00590282	0.0465759
Kcnj13	0.723634	0.0567107	0.280225	0.42835	1
Gigyf2	15.3119	-0.0267994	0.220327	0.842103	0.888347
Efhd1	5.69336	-0.474327	0.56626	0.0286013	0.156577
Eif4e2	8.48204	0.121566	0.224642	0.404947	0.641452
Prss56	0.0928591	0.015074	0.279531	0.766401	1
Ecel1	0.395399	0.0414463	0.280879	0.466826	1
Dis3l2	2.21994	-0.0168945	0.255772	0.873224	1
Cops7b	2.18849	0.346356	0.485261	0.0490466	0.839016
Pde6d	9.93459	-0.303482	0.27722	0.0804734	0.295169
Ptma	40.8949	0.116899	0.149313	0.350012	0.587689
Ncl	61.915	0.0601131	0.164566	0.653006	0.79141
Armc9	2.7223	-0.109284	0.289488	0.250092	1
Psmd1	28.0421	-0.118331	0.171443	0.387915	0.630886
2810459M11Rik	6.39334	0.0974733	0.253582	0.450612	0.847761
Spata3	1.90536	0.000480199	0.26323	0.996205	1
Itm2c	106.83	-0.213803	0.133523	0.0693394	0.241394
Cab39	12.2452	-0.0175998	0.189394	0.898905	0.992052
Sp110	1.69672	1.17187	1.09827	0.00824382	0.339909
Slc16a14	2.0799	0.00759597	0.263661	0.932982	1
Fbxo36	1.71551	-0.0594902	0.26921	0.524398	1
Trip12	11.1987	0.043974	0.21242	0.749588	0.826956
Dner	18.2357	0.14061	0.204794	0.340693	0.578104
Pid1	7.52102	-0.0095872	0.232713	0.939356	0.92332
Sphkap	2.62087	0.471401	0.78418	0.0233394	0.313645
Agfg1	3.73153	0.135802	0.290551	0.240676	1
Mff	40.6946	-0.193662	0.184968	0.178178	0.417285
Rhbdd1	2.73777	0.231151	0.359807	0.0908687	0.716695
Irs1	1.20852	0.009673	0.269172	0.887609	1
Nyap2	1.81196	0.196176	0.352067	0.0862053	1
Dock10	3.84885	0.263456	0.38997	0.0688844	0.572024
Cul3	14.7066	0.0925227	0.192669	0.513718	0.716957
Serpine2	209.503	-0.543612	0.110421	1.66908e-07	1.10426e-05
Mrpl44	3.82745	-0.172255	0.296414	0.200928	0.984512
Wdfy1	11.6076	-0.590328	0.337304	0.00905331	0.0628969
Scg2	21.2421	0.29474	0.369568	0.0876759	0.280495
Utp14b	4.55461	-0.263405	0.429191	0.0485103	0.222378
Acsl3	83.2134	-0.539535	0.181642	0.000527109	0.00811098
Mogat1	3.20355	0.365078	0.559925	0.0287158	0.353969
Farsb	8.18466	-0.0742402	0.23397	0.584557	0.75554
Sgpp2	0.60554	0.0208379	0.274521	0.766981	1
Pax3	0.0154243	-0.00498047	0.279499	0.999911	1
Epha4	14.7851	0.113875	0.261136	0.393174	0.620928
Slc4a3	9.27827	0.332724	0.385871	0.0689645	0.270057
Stk11ip	1.96423	0.00178735	0.264059	0.982582	1
Inha	0.757106	0.0146322	0.274814	0.799504	1
Tmem198	2.4884	-0.0238691	0.255966	0.820277	1
Chpf	5.29099	-0.110363	0.266509	0.371548	0.788916
Gmppa	2.66226	0.646883	0.779392	0.0186835	0.295333
Speg	14.743	-0.133624	0.213067	0.366185	0.609856
Dnpep	14.7131	-1.09811	0.293111	1.44101e-05	0.000508049
Resp18	16.716	0.0147899	0.214141	0.913652	0.903229
Ptprn	20.257	0.319434	0.353975	0.0808786	0.268577
Dnajb2	23.3816	-0.613379	0.257774	0.00224757	0.0236867
Tuba4a	25.0822	-0.147586	0.183989	0.302066	0.543503
Stk16	20.6554	-0.303917	0.276387	0.0713984	0.245651
Glb1l	0.68012	-0.0125509	0.275744	0.866146	1
Ankzf1	0.816898	-0.012232	0.272453	0.92217	1
Atg9a	4.50248	0.123798	0.265458	0.362033	0.782395
Abcb6	1.57018	0.0134983	0.274653	0.793528	1
Zfand2b	5.84218	-1.62578	0.608991	0.000392624	0.00952664
Retreg2	13.2406	0.0192379	0.210699	0.890321	0.908656
Cnppd1	4.25463	0.00675221	0.239288	0.956489	1
Nhej1	1.01964	0.0134998	0.270762	0.851583	1
Cdk5r2	9.62806	0.553138	0.437002	0.017926	0.117761
Wnt10a	0.933823	0.103574	0.295905	0.201179	1
Wnt6	0.237448	0.0153557	0.278146	0.673121	1
Cyp27a1	0.763117	0.0369126	0.27303	0.625116	1
Ttll4	1.03012	0.155519	0.327957	0.0708659	1
Stk36	0.524681	0.0330882	0.278992	0.472229	1
Bcs1l	7.5678	0.03928	0.243773	0.751673	0.905167
Zfp142	1.24291	-0.000874577	0.267297	0.981998	1
Plcd4	11.6225	-0.829434	0.386989	0.00237822	0.0282574
Cnot9	4.74636	-0.0474408	0.252269	0.690781	1
Usp37	14.7742	0.148131	0.255404	0.307622	0.559835
Ctdsp1	4.48351	0.0175674	0.240548	0.886375	1
Slc11a1	1.30325	0.0446865	0.275155	0.515515	1
Tmbim1	9.73938	-0.277706	0.296135	0.105008	0.305252
Pnkd	99.8402	-0.396032	0.168665	0.00565142	0.0449843
Aamp	22.3699	-0.00544572	0.169621	0.967579	0.936595
Arpc2	80.5289	0.166491	0.141643	0.167494	0.394098
Tns1	4.70325	-0.191327	0.283915	0.2022	0.501172
Igfbp5	36.348	-0.497107	0.233873	0.004743	0.0407
Igfbp2	15.3881	-0.466521	0.258222	0.0136196	0.0854099
Rpl37a	376.922	0.592464	0.136175	2.63935e-06	0.000118502
Smarcal1	2.41622	0.046526	0.265068	0.620198	1
Marchf4	0.504011	0.0350658	0.278127	0.525069	1
Xrcc5	2.30142	-0.156259	0.314809	0.16425	0.984512
Pecr	7.13628	0.0715137	0.232322	0.58711	0.747695
Mreg	1.68132	0.0946133	0.28537	0.30238	1
Fn1	1.44596	-0.000832325	0.269572	0.975656	1
Atic	4.19239	-0.0335933	0.250974	0.7676	1
Spag16	3.34241	-0.0717356	0.249354	0.572704	1
Ikzf2	1.03426	0.08244	0.287737	0.261984	1
Erbb4	8.35272	0.909388	0.434597	0.00243041	0.0251648
Lancl1	11.5562	0.143912	0.245162	0.332297	0.640612
Acadl	29.0587	-0.408612	0.215455	0.01416	0.0852649
Kansl1l	1.46036	-0.0203855	0.266829	0.810706	1
Rpe	1.95474	-0.00684075	0.265756	0.932586	1
Unc80	13.919	0.685373	0.282967	0.00167961	0.019089
Map2	231.969	0.410975	0.296564	0.035979	0.162927
Pikfyve	3.24455	0.0406141	0.248182	0.73821	1
Idh1	21.8878	-0.277159	0.219269	0.082667	0.27341
Plekhm3	1.34909	0.223618	0.374321	0.07458	0.693094
Mettl21a	2.96175	-0.0729407	0.272403	0.436317	1
Creb1	9.27479	0.294568	0.320993	0.095962	0.293125
Klf7	9.06831	-0.0443552	0.231537	0.735831	0.90687
Fastkd2	3.29594	0.326691	0.475348	0.0533139	0.533819
Adam23	13.4377	-0.050621	0.223096	0.709619	0.82373
Zdbf2	7.36954	0.0779929	0.268016	0.46823	0.747695
Eef1b2	51.3068	0.364479	0.158318	0.00732957	0.0551838
Ndufs1	33.517	0.13494	0.153906	0.290054	0.534397
Ino80d	3.10023	0.0799554	0.262829	0.490211	1
Nrp2	0.806345	-0.0160463	0.271839	0.801834	1
Pard3b	5.30577	-0.092468	0.246476	0.495575	0.756429
Raph1	2.0803	-0.000386956	0.259622	0.996639	1
Abi2	4.05928	-0.0348385	0.247733	0.769542	1
Cyp20a1	4.57045	-0.0920674	0.259489	0.460653	0.854596
Nbeal1	6.12223	0.0351904	0.230321	0.797455	1
Carf	2.01886	-0.110225	0.297515	0.113968	0.86379
Wdr12	8.1461	0.223041	0.295343	0.157207	0.434802
Ica1l	2.93021	0.841829	0.710627	0.00998525	0.270848
Fam117b	3.93859	0.129247	0.269559	0.322664	1
Bmpr2	21.9041	-0.0198401	0.17801	0.88414	0.90338
Nop58	7.73514	0.105375	0.233686	0.461314	0.734068
Sumo1	21.3494	0.129761	0.179383	0.360682	0.6056
Gm973	9.66045	-0.466583	0.453079	0.0312846	0.145216
Als2	1.17581	-0.0550034	0.274215	0.514445	1
Tmem237	7.86482	-0.292099	0.318256	0.0891147	0.276917
C2cd6	1.82984	0.924935	1.65036	0.00749312	0.159938
Stradb	2.61551	0.127877	0.282971	0.301367	1
Trak2	32.9685	0.771092	0.256742	0.000316254	0.00560948
Ndufb3	105.002	0.172937	0.130219	0.133676	0.352448
Hycc2	7.77142	0.174943	0.238086	0.252158	0.507657
Orc2	11.0924	-0.030185	0.204331	0.827202	0.95088
Nif3l1	1.77373	0.0295688	0.267628	0.731586	1
Ppil3	9.29	-0.110974	0.226963	0.440383	0.665408
Clk1	1.92906	0.0262949	0.265708	0.752222	1
Bzw1	22.9026	0.0855981	0.216093	0.552783	0.738504
Aox2	12.7231	0.653513	0.387983	0.00770791	0.0572158
Kctd18	2.42498	-0.0448008	0.263989	0.64618	1
Spats2l	5.37696	0.00130628	0.250463	0.991121	1
Maip1	3.20333	-0.167801	0.325257	0.109019	0.779
Tyw5	2.68531	-0.085937	0.273241	0.386842	1
1700066M21Rik	1.91686	-0.202776	0.349864	0.0989523	0.684998
Satb2	5.20719	0.777082	0.604376	0.00889269	0.0917366
Plcl1	6.55118	-0.0333283	0.241998	0.787469	0.921426
Boll	1.99326	0.199924	0.359613	0.0542469	0.621843
Mars2	1.0686	0.0506992	0.274063	0.509804	1
Rftn2	21.8242	-0.42323	0.244108	0.018335	0.104801
Mob4	11.0807	0.398371	0.274594	0.0340706	0.153897
Hspe1	66.4033	-0.0754108	0.134281	0.521741	0.72169
Hspd1	31.4211	-0.0302769	0.186932	0.828071	0.881925
Coq10b	2.87386	0.0421907	0.260928	0.67684	1
Sf3b1	24.5909	-0.133484	0.192702	0.351783	0.601507
Ankrd44	2.02102	-0.000200792	0.261192	0.99781	1
Pgap1	3.02154	0.113141	0.286019	0.278848	1
Gtf3c3	6.37085	-0.153709	0.300057	0.197526	0.593004
Hecw2	3.33324	-0.0216	0.252232	0.843623	1
Stk17b	3.38615	0.0140403	0.241255	0.913668	1
Dnah7a	0.48578	0.00581464	0.276213	0.976544	1
Asnsd1	5.83831	-0.0498489	0.223898	0.71494	0.895001
Osgepl1	2.89693	0.020301	0.249906	0.862819	1
Ormdl1	3.5679	-0.169446	0.315306	0.159738	0.840414
Pms1	0.755307	0.0912651	0.292252	0.191296	1
1700019D03Rik	10.1016	0.0358212	0.230081	0.786886	0.930506
Hibch	5.19916	-0.309545	0.365747	0.0792636	0.352963
Inpp1	4.85424	0.0722277	0.245474	0.576143	0.939554
Mfsd6	2.55904	0.00489066	0.256083	0.962753	1
Nab1	14.9849	-0.250554	0.227238	0.117435	0.327414
Gls	8.47648	0.211663	0.278349	0.176535	0.460317
Stat1	3.03642	0.102339	0.268391	0.400283	1
Myo1b	1.7893	0.00939298	0.265682	0.907232	1
Tmeff2	4.27651	0.289197	0.371803	0.0879284	0.304641
Slc39a10	13.2828	0.0320836	0.206658	0.819698	0.877801
Dnah7c	2.05717	0.0769504	0.269314	0.464478	1
Dnah7b	22.1975	1.73967	0.821193	0.00204513	0.0221725
Wdr75	34.5623	0.116176	0.208083	0.419322	0.655074
Col5a2	0.419685	-0.0655433	0.288723	0.249796	1
Gulp1	0.808773	-0.00613569	0.272842	0.962898	1
Ercc5	9.16528	-0.16953	0.290524	0.207325	0.501182
Bivm	1.34956	0.00795746	0.267457	0.914954	1
Poglut2	1.75577	0.130134	0.305991	0.147076	0.971289
Tex30	1.71378	0.0422484	0.266101	0.650345	1
Tpp2	4.55594	0.0480337	0.243641	0.697781	1
Uxs1	2.67576	0.010506	0.243926	0.930405	1
Ecrg4	1.91625	-0.122466	0.307081	0.146903	0.97061
Nck2	2.06887	0.127821	0.295487	0.206812	1
Fhl2	1.61077	-0.00294273	0.270938	0.949145	1
AI597479	6.51524	0.062463	0.232808	0.648353	1
Tgfbrap1	2.73664	0.00489392	0.263646	0.953118	1
Gpr45	3.59517	-0.144351	0.305998	0.186076	0.938615
Mrps9	6.43712	-0.167371	0.275738	0.238653	0.536245
Pou3f3	25.4112	0.257003	0.211141	0.10595	0.307022
Map4k4	41.9234	-0.189855	0.227847	0.21272	0.457501
Creg2	3.27156	0.369097	0.482128	0.0529547	0.504381
Rnf149	13.486	-0.244328	0.320495	0.114325	0.320709
Cnot11	1.38951	-0.063786	0.281689	0.33346	1
Tbc1d8	0.531664	0.0279547	0.275121	0.646418	1
Rpl31	254.91	0.44128	0.114922	3.42959e-05	0.000985867
Npas2	1.74683	0.270072	0.422556	0.0645438	0.942952
Pdcl3	9.76613	-0.0186428	0.20861	0.893267	1
Chst10	10.2976	-0.697316	0.400187	0.00633923	0.0501867
Lonrf2	4.80215	0.241438	0.320614	0.131784	0.390867
Aff3	5.48235	0.294239	0.353982	0.0853484	0.30341
Rev1	2.53957	0.2035	0.325654	0.140513	0.863206
Eif5b	82.1705	-0.020034	0.156559	0.876723	0.887087
Txndc9	21.6406	-0.0777549	0.193896	0.587832	0.75986
Mrpl30	77.2596	-0.00531774	0.127848	0.980636	0.945859
Mitd1	2.74395	0.0748823	0.266663	0.499338	1
Tsga10	3.7094	0.0484546	0.263792	0.615753	1
Cracdl	3.60462	0.171365	0.313294	0.170052	0.863594
Mgat4a	35.6664	0.827712	0.242747	6.87782e-05	0.00173678
Unc50	9.86977	-0.3079	0.25785	0.074848	0.284345
Coa5	15.9729	0.0577066	0.201911	0.684566	0.79659
Inpp4a	107.155	0.0854082	0.246227	0.518846	0.716957
Tmem131	2.49108	0.0640214	0.26142	0.564064	1
Actr1b	12.8883	-0.279965	0.283118	0.100814	0.30033
Cox5b	694.064	0.303149	0.129906	0.00945323	0.0661938
Fam178b	0.824197	0.0301646	0.271668	0.66251	1
Ankrd39	1.85885	0.110983	0.285616	0.295807	1
Cnnm3	2.59047	-0.206587	0.351142	0.0958339	0.707993
Cnnm4	1.02246	0.0320797	0.273816	0.615326	1
Lman2l	6.665	0.0647904	0.229777	0.641459	1
Fer1l5	0.951657	-0.00947732	0.27194	0.866464	1
Kansl3	4.40527	0.104226	0.271898	0.381045	0.672425
Arid5a	2.31565	-0.0913021	0.283997	0.312604	1
Neurl3	0.388325	0.0426089	0.279738	0.488351	1
Uggt1	4.6688	0.429213	0.479305	0.0413669	0.247521
Hs6st1	1.80276	0.119036	0.287359	0.278331	1
Plekhb2	25.0417	-0.0788255	0.165943	0.558213	0.745938
Fam168b	27.0795	-0.126516	0.162885	0.341676	0.593004
Ptpn18	21.9634	0.327768	0.221671	0.044179	0.18631
Imp4	11.6608	-0.23858	0.270318	0.143399	0.367237
Ccdc115	3.68939	0.0718993	0.25629	0.541158	1
Dst	48.0268	0.15546	0.166556	0.253626	0.509248
Bend6	39.1746	1.02051	0.200591	3.21861e-08	2.771e-06
Zfp451	4.77529	0.0633679	0.239075	0.639443	0.841641
Bag2	0.958059	0.00856814	0.265597	0.910647	1
Rab23	4.83537	0.0247806	0.257507	0.801423	0.938067
Prim2	0.677896	0.0711281	0.284236	0.327613	1
Khdrbs2	2.51987	0.151799	0.322482	0.08937	0.713283
Ptp4a1	7.04392	0.0881217	0.237066	0.513844	0.714233
Phf3	11.0843	0.0360786	0.229585	0.788133	0.921452
Adgrb3	11.4431	0.433661	0.309342	0.0280462	0.135961
Lmbrd1	39.404	-0.284051	0.150072	0.0273542	0.137218
Col19a1	1.05611	0.232022	0.41061	0.0362141	1
Fam135a	3.16008	-0.177009	0.324958	0.120234	0.809267
Sdhaf4	26.6291	-0.0501795	0.169512	0.709624	0.82373
Smap1	25.5439	0.00974543	0.167378	0.944516	0.930175
B3gat2	0.777426	-0.0843355	0.295498	0.145933	1
Ogfrl1	15.213	0.643243	0.300836	0.00332213	0.0315732
Rims1	126.131	0.481417	0.182061	0.00186603	0.0206623
Kcnq5	5.25884	0.0643356	0.269914	0.509275	0.893374
Tmem14a	26.7534	-0.15917	0.170876	0.24665	0.501684
Paqr8	105.467	-0.683142	0.12952	1.56988e-08	1.63255e-06
Mcm3	0.736887	-0.00514758	0.270794	0.953378	1
Pkhd1	4.50269	0.0418094	0.268188	0.627209	0.83585
Tfap2b	0.133203	0.00458123	0.278797	0.876637	1
Gdap1	6.02771	0.192709	0.292963	0.186428	0.474496
Jph1	0.939745	-0.0221551	0.272075	0.794322	1
Tmem70	15.5625	-0.118739	0.19882	0.416286	0.652486
Eloc	68.9731	0.272939	0.131923	0.0205976	0.110976
Ube2w	30.8227	0.168726	0.198107	0.257557	0.515269
Stau2	27.7287	0.555287	0.213848	0.00140119	0.0159945
Rdh10	1.79525	0.083885	0.278964	0.344544	1
Rpl7	100.452	0.211995	0.12915	0.0660289	0.238566
Terf1	1.14407	0.0340961	0.272929	0.626224	1
Kcnb2	3.67704	0.0508617	0.260658	0.626361	1
Eya1	2.15101	-0.0388314	0.270949	0.592156	1
Lactb2	2.58466	0.00211668	0.254042	0.984993	1
Tram1	15.8578	0.00699111	0.202811	0.960407	0.93278
Ncoa2	3.27182	-0.0306133	0.255205	0.770472	1
Sulf1	1.33677	0.188553	0.351921	0.0645102	0.647204
A830018L16Rik	4.01486	0.830727	0.652135	0.0106338	0.226003
Prex2	76.5172	-0.418613	0.330657	0.0315556	0.149734
Cpa6	0.111812	-0.00115328	0.279076	0.925288	1
Arfgef1	7.17814	0.165254	0.258296	0.269105	0.524743
Cspp1	6.18623	0.425946	0.424146	0.039978	0.242718
Cops5	21.3879	-0.488271	0.253445	0.0104621	0.0694965
Sgk3	3.89594	0.217858	0.325163	0.136684	1
Vcpip1	4.34717	-0.0587618	0.251986	0.615623	0.828803
Mybl1	1.90311	0.0730167	0.275885	0.424996	1
Vxn	14.0273	-0.0356742	0.221662	0.793577	0.863679
Adhfe1	15.6815	-0.474952	0.328803	0.0192421	0.108995
Rrs1	3.38877	-0.241963	0.374148	0.0892838	0.685923
Sntg1	6.49974	0.13452	0.268069	0.31386	0.735676
Pcmtd1	25.7852	-0.125406	0.184342	0.373093	0.6056
St18	1.50798	0.039016	0.272839	0.595413	1
Rb1cc1	23.048	0.0549637	0.20676	0.694869	0.815839
Atp6v1h	14.9165	0.063362	0.201336	0.651592	0.790701
Rgs20	22.0614	-0.224268	0.238464	0.157921	0.388302
Tcea1	27.8908	-0.184697	0.196092	0.208543	0.461753
Lypla1	5.21391	-0.0279325	0.235409	0.825597	1
Mrpl15	27.5305	0.00867051	0.188322	0.951415	0.915443
Xkr4	5.974	0.272573	0.322107	0.110421	0.430579

### Sheet: results_CX_Camk2a_vs_Gad2_CX1
gene	baseMean	log2FoldChange	lfcSE	pvalue	padj				results for cortex only experiment
Gm21865	97.5728	-0.0756902	0.180957	0.357458	0.741129
Ddx3y	32.4559	-0.0357696	0.153065	0.692304	1
Uty	1.66085	0.0327103	0.187382	0.359626	1
Eif2s3y	0.838555	-0.00640967	0.185927	0.783335	1
Tmlhe	1019.02	-0.109002	0.201982	0.205335	0.577585
Vamp7	8.16962	0.0861739	0.191612	0.267229	1
2510022D24Rik	12.2377	0.00875346	0.165802	0.910494	1
Nlgn4l	3.58591	-0.053237	0.18757	0.344107	0.884157
Hccs	7.48051	-0.176166	0.273149	0.0588603	0.466866
Msl3	9.44266	-0.000427944	0.169177	0.994343	1
Frmpd4	3.50757	0.0623882	0.195866	0.176942	0.705543
Prps2	3.99923	-0.244639	0.486076	0.0118788	0.258443
Tlr7	1.5324	-0.0396492	0.191063	0.145995	0.695664
Tmsb4x	163.482	-0.884068	0.148592	1.78484e-10	2.09876e-07
Egfl6	1.97145	0.0147086	0.184926	0.622194	1
Tceanc	4.33359	-0.00976934	0.17748	0.861563	1
Rab9	17.3438	-0.0301502	0.153604	0.74022	1
Trappc2	5.38732	0.0282936	0.173974	0.685369	1
Ofd1	2.94124	-0.136978	0.253227	0.0326744	0.448797
Gpm6b	632.729	0.173992	0.112166	0.0593039	0.366971
Gemin8	1.31485	-0.105633	0.231331	0.00285673	0.203931
Mospd2	2.41497	-0.0964156	0.217061	0.0667379	0.503956
Pir	4.68623	-0.0500117	0.186925	0.37682	0.850979
Siah1b	0.635423	0.017747	0.186746	0.523756	1
Car5b	1.59247	0.0378547	0.189872	0.241764	0.797047
Zrsr2	15.4521	-0.0724291	0.169653	0.413958	0.846
Ap1s2	5.48077	-0.0719404	0.191669	0.276954	0.832519
Ctps2	3.53293	-0.11743	0.235704	0.0304339	0.385393
Syap1	7.82873	-0.101959	0.20014	0.199098	0.767013
Txlng	4.94149	0.124384	0.235785	0.0607148	0.518447
Rbbp7	27.9108	0.0133055	0.144654	0.88403	0.966706
Reps2	10.2359	0.0617006	0.17576	0.450884	0.984111
Cdkl5	3.95858	0.0250675	0.180416	0.650616	1
Phka2	1.3271	-0.0400081	0.190048	0.252744	0.807508
Pdha1	39.4022	-0.0710026	0.158632	0.442001	0.777085
Map3k15	5.41125	-0.0354511	0.175114	0.605905	1
Sh3kbp1	12.6586	-0.160529	0.264074	0.0523936	0.411054
Bclaf3	4.46864	-0.0867268	0.197889	0.229087	0.930058
Map7d2	32.2644	0.046495	0.1501	0.613531	0.85602
Eif1ax	29.7396	0.110837	0.155341	0.275967	0.635904
Rps6ka3	2.39935	-0.0408997	0.188411	0.315492	1
Cnksr2	19.3697	0.0286642	0.170076	0.705813	0.913736
Mbtps2	1.63584	0.0348295	0.187734	0.360252	0.897089
Sms	10.2084	0.00413503	0.165804	0.957201	1
Ptchd1	2.66351	0.0807007	0.208749	0.0496898	0.743501
Prdx4	12.6675	0.00171153	0.163	0.983764	1
Acot9	2.15289	0.00341798	0.184604	0.971755	1
Sat1	56.6699	-0.315753	0.222392	0.0230919	0.236918
Nbdy	16.8892	0.0482098	0.154692	0.596473	0.917312
Kctd12b	1.34971	-0.0310201	0.188721	0.262066	0.745778
Ubqln2	8.70177	-0.0424808	0.176812	0.536678	1
Rragb	1.85119	-0.0511754	0.193724	0.162257	0.883964
Mageh1	16.5715	0.104105	0.194188	0.236488	0.695664
Shroom2	5.31483	-0.0250935	0.17765	0.675626	1
Gpr173	1.35805	-0.000348663	0.185245	0.982926	1
Tspyl2	1.29789	0.0702349	0.204963	0.0184337	0.315456
Kdm5c	9.93787	0.0434141	0.176274	0.547315	1
Iqsec2	4.86259	0.0958723	0.208049	0.136918	0.670702
Smc1a	18.1736	-0.167507	0.219621	0.119594	0.563647
Hsd17b10	64.5585	-0.0565947	0.131341	0.552239	0.768849
Huwe1	24.3373	-0.00391136	0.142156	0.961836	1
Phf8	2.21562	-0.0138303	0.183804	0.71093	1
Fam120c	17.0014	0.0334778	0.16248	0.68985	0.9449
Wnk3	5.25788	-0.00555689	0.174455	0.928247	1
Tsr2	5.22047	0.121271	0.222495	0.115918	0.636905
Gnl3l	62.5195	0.093087	0.195733	0.23959	0.608713
Maged2	4.19819	-0.0545162	0.190598	0.274714	0.830011
Tro	5.851	-0.0536504	0.186861	0.350923	1
Apex2	0.531286	-0.0210058	0.187894	0.356201	1
Vcf2	20.647	0.0307493	0.16094	0.721581	0.917427
Lrch2	1.74324	0.0256298	0.186998	0.407893	0.93169
Htr2c	0.98234	0.00648658	0.185808	0.80516	1
Amot	13.4626	0.0011687	0.163213	0.989312	1
Rtl4	0.498564	0.00121172	0.186175	0.819178	1
Trpc5	1.46295	0.0552595	0.1953	0.129257	0.635904
Alg13	5.90523	0.0047004	0.173882	0.941846	1
Dcx	0.825923	0.000403676	0.186623	0.999668	1
Pak3	4.59786	-0.0218727	0.176537	0.722419	1
Chrdl1	13.4415	-0.131366	0.201462	0.183686	0.622615
Ammecr1	10.9088	-0.226305	0.349566	0.0336978	0.372938
Tmem164	6.78118	0.022694	0.17531	0.72618	1
Acsl4	13.8138	0.0463257	0.173942	0.54173	0.891654
Kcne5	3.77808	-0.0283387	0.18219	0.586058	1
Nxt2	11.7451	-0.187573	0.270316	0.0661944	0.55454
Atg4a	1.83306	-0.0226359	0.183254	0.610661	1
Psmd10	14.0222	-0.070795	0.175442	0.405049	0.805998
Mid2	1.46199	0.0092831	0.184251	0.785784	1
Tsc22d3	37.2807	-0.164779	0.196565	0.131338	0.614608
Prps1	5.06403	0.0227811	0.180775	0.658501	1
Frmpd3	7.48751	-0.21063	0.307377	0.0477022	0.634122
Rbm41	1.0209	0.0423681	0.19285	0.102198	1
Rnf128	1.53671	-0.0176986	0.183365	0.669297	1
Radx	0.885144	0.0253542	0.18771	0.372645	1
Pwwp3b	0.591792	0.00600571	0.185633	0.845325	1
Il1rapl2	5.21633	-0.103074	0.209571	0.151686	0.669686
Fam199x	6.35214	0.0228838	0.175814	0.720532	1
Zcchc18	17.7345	0.068652	0.175706	0.407637	0.795284
Tmsb15b1	0.965264	0.00317057	0.183664	0.932853	1
Tmsb15l	0.345075	0.0141542	0.187006	0.585928	1
Morf4l2	6.44967	0.0865416	0.188965	0.295911	0.826605
Tceal1	5.6223	-0.123472	0.222734	0.119251	0.660515
Tceal3	12.1407	0.0146163	0.164249	0.857143	1
Bex3	50.202	0.0782909	0.14109	0.424648	0.677589
Tceal9	30.7642	-0.113424	0.144768	0.26073	0.679396
Bex1	7.95426	-0.0672578	0.181934	0.380979	0.929328
Tceal5	7.42486	-0.0630882	0.183954	0.377709	1
Tceal8	10.3928	0.0298263	0.162075	0.722953	1
Bex4	2.38533	-0.116793	0.232729	0.0467834	0.622403
Bex2	34.4001	0.0719804	0.151019	0.457177	0.692641
Arxes1	3.76784	-0.00435681	0.179177	0.932981	1
Arxes2	12.138	0.0321873	0.168227	0.685041	1
Bhlhb9	5.64735	0.0436105	0.182281	0.471107	0.983852
Gprasp2	5.67945	0.0175737	0.177024	0.772693	1
Armcx5	4.42724	0.0993891	0.214126	0.100602	0.624003
Gprasp1	18.8446	0.0138527	0.160412	0.869109	1
Tceal6	4.74113	-0.0375123	0.182109	0.511632	0.942124
Zmat1	2.42179	-0.00588357	0.18346	0.86616	1
Armcx2	11.4167	0.011866	0.171172	0.867549	1
Armcx3	8.16566	-0.000996978	0.166341	0.988791	1
Armcx1	5.13619	-0.0232202	0.173559	0.729759	1
Armcx4	6.93267	0.0132993	0.17114	0.850491	1
Hnrnph2	9.47165	0.056412	0.177252	0.458967	1
Rpl36a	138.354	-0.145036	0.160024	0.17498	0.502957
Timm8a1	1.97198	0.0709834	0.199672	0.155317	0.651682
Taf7l	1.57724	-0.0464267	0.19131	0.259489	0.774814
Drp2	4.38057	0.0573383	0.189861	0.320331	0.858047
Tmem35a	4.52992	0.0502003	0.185415	0.40016	0.906726
Trmt2b	3.14331	0.0137263	0.181665	0.768388	1
Cstf2	1.2652	-0.0452958	0.192658	0.164796	1
Tspan6	6.90146	0.0447269	0.179343	0.503335	1
Pcdh19	5.75991	-0.0253555	0.173097	0.72802	1
Diaph2	14.718	-0.0195804	0.17111	0.779159	0.96816
Nap1l3	1.47844	-0.046989	0.192838	0.153964	0.651682
Pcdh11x	3.20711	-0.0664196	0.197782	0.177244	0.731629
Klhl4	0.464893	0.00250029	0.186305	0.955822	1
Dach2	0.644151	0.0329993	0.190544	0.18844	1
Chm	4.27238	0.0129322	0.177045	0.829088	1
Apool	3.7613	0.0226796	0.181838	0.64534	1
Tex16	3.71615	-0.00175845	0.176881	0.972564	1
Cylc1	0.569839	-0.00930611	0.186044	0.819584	1
Pou3f4	1.94115	-0.0558057	0.193862	0.216741	0.734936
Sh3bgrl	30.8631	-0.0796532	0.164088	0.406753	0.842438
Hmgn5	21.3157	-0.0453024	0.166289	0.58367	0.883964
Brwd3	1.33058	-0.0390347	0.190803	0.196596	0.751835
Chmp1b2	3.17143	-0.140353	0.250521	0.0589607	0.525118
Itm2a	0.942455	0.0427151	0.192174	0.149188	1
Lpar4	0.986065	-0.0433969	0.192285	0.178585	1
Cysltr1	1.13539	-0.0114563	0.185504	0.692672	1
Taf9b	3.94949	-0.0314711	0.179985	0.594076	1
Pgk1	7.87201	0.166689	0.258724	0.0715795	0.494974
Tlr13	0.970983	-0.0150895	0.186279	0.573166	1
Atp7a	2.12002	-0.0469067	0.190392	0.268319	1
Cox7b	218.234	0.0528949	0.115465	0.56262	0.93637
Magt1	13.2439	-0.191055	0.265463	0.0687775	0.48793
Atrx	47.9306	-0.0898489	0.169712	0.340283	0.676063
Magee1	5.62668	0.119457	0.22698	0.0907752	0.606976
Pbdc1	13.2566	-0.129258	0.207494	0.166458	0.665766
Uprt	1.0515	-0.00442468	0.184491	0.906171	1
Abcb7	8.90515	0.0262033	0.170081	0.72468	1
Nexmif	1.8506	0.0347607	0.188166	0.340509	1
Rlim	5.63751	-0.0972232	0.204293	0.187716	0.705857
Slc16a2	3.5208	0.011718	0.180513	0.809996	1
Chic1	4.81276	0.00154244	0.175863	0.981646	1
Nap1l2	2.00354	0.0146145	0.18313	0.725509	1
Phka1	6.70883	0.0114238	0.177512	0.841111	1
Hdac8	2.09668	0.0720628	0.201419	0.124737	0.669205
Cited1	0.29699	-0.0198662	0.187997	0.43315	1
Rps4x	188.949	-0.224243	0.145945	0.040322	0.403325
Pin4	10.7477	-0.200105	0.27777	0.0618897	0.537107
Nhsl2	3.08603	-0.0787083	0.200441	0.189721	0.756486
Ogt	3.52932	-0.0402076	0.184756	0.440279	1
Taf1	15.8379	-0.0130518	0.168185	0.859539	1
Nono	6.58941	-0.174842	0.271	0.0686312	0.663813
Zmym3	2.61905	0.033294	0.18691	0.391925	0.970019
Gjb1	0.392336	0.0202004	0.188137	0.433927	1
Nlgn3	5.19344	0.0824338	0.198502	0.2155	0.768849
Med12	2.48769	-0.041609	0.187876	0.35191	0.847949
Snx12	19.0313	-0.330749	0.352941	0.0243848	0.315124
Dlg3	3.2179	0.0801169	0.203859	0.130899	0.687451
Gdpd2	0.700942	-0.027212	0.187957	0.390938	1
Kif4	0.849021	0.0272998	0.188297	0.307755	1
Pdzd11	22.2788	-0.063669	0.166151	0.46982	0.828097
Igbp1	9.91413	0.0288178	0.163508	0.728031	1
Eda	0.939266	-0.036735	0.190907	0.172923	1
Nalf2	1.15563	-0.00293475	0.183315	0.935052	1
Pja1	10.3271	0.014759	0.168758	0.84293	1
Yipf6	6.65533	-0.0705032	0.189592	0.305275	0.806348
Ophn1	6.95366	-0.253944	0.40406	0.0279166	0.381647
Ar	13.4824	0.0194688	0.151879	0.841265	0.994814
Rpl17-ps8	8.4485	-0.112003	0.195676	0.217669	0.985748
Heph	20.1139	0.112939	0.168415	0.262042	0.718114
Las1l	6.75072	0.0167571	0.177734	0.773635	1
Zc3h12b	0.872415	-0.0127556	0.185765	0.64717	1
Zc4h2	1.18808	-0.0497415	0.192685	0.189396	1
Amer1	0.917236	0.0134688	0.185584	0.668368	1
Arhgef9	17.9325	0.057049	0.175699	0.465651	0.837365
Zxdb	1.69335	0.037657	0.187932	0.358319	0.851194
Gspt2	1.37874	0.0341213	0.190082	0.0841124	0.58654
Maged1	24.0994	0.136269	0.207523	0.160633	0.658765
Apoo	19.713	0.0275788	0.1503	0.762234	0.93637
Klhl15	0.819273	0.0173945	0.186257	0.56047	1
Eif2s3x	2.69883	0.0143705	0.179883	0.782625	1
Zfx	2.65937	-0.0983786	0.215655	0.0930424	0.581534
Pdk3	5.91281	-0.0642165	0.188852	0.321974	0.816727
Pcyt1b	3.56483	-0.0538543	0.191218	0.293017	1
Pola1	1.78459	-0.130225	0.254624	0.00648145	0.191247
Arx	5.10156	-1.50857	0.547921	0.00019662	0.0237583
Mageb18	9.59286	-0.080106	0.175898	0.361677	1
Il1rapl1	12.8229	0.0220686	0.170068	0.764621	1
Gk	4.56528	-0.0264102	0.176524	0.681088	1
Tab3	0.76145	-0.0140992	0.186221	0.577395	1
Dmd	19.1723	0.00766733	0.163341	0.924686	1
Tmem47	71.6944	0.0330212	0.147556	0.723526	0.832625
Cfap47	1.84416	0.00358454	0.18344	0.922414	1
Prrg1	182.543	-0.23224	0.397062	0.0228223	0.235942
Prkx	2.90179	-0.0532528	0.190548	0.286016	0.837127
Tbl1x	12.2813	-0.194844	0.277372	0.0637956	0.692009
Pls3	4.4304	0.0401754	0.180773	0.516837	0.984407
Rab39b	2.76209	-0.0102796	0.181459	0.825515	1
Vbp1	15.3909	-0.015407	0.163382	0.858241	0.972745
Brcc3	42.2125	0.183716	0.203496	0.105982	0.458364
Cmc4	3.21727	-0.047561	0.183825	0.433966	0.967481
Fundc2	18.5952	-0.0660158	0.167409	0.459105	0.844859
F8	0.39839	0.00889681	0.186599	0.706254	1
Mpp1	3.07338	0.0424706	0.186658	0.402336	0.981739
Dkc1	8.2751	-0.124249	0.230885	0.0842861	0.744665
Gab3	1.05803	0.0107606	0.185551	0.719232	1
G6pdx	10.4093	0.0488048	0.169757	0.549032	1
Ikbkg	1.93771	-0.010584	0.184063	0.761755	1
Fam3a	2.8662	0.0148708	0.182113	0.738256	1
Slc10a3	1.20576	-0.0785157	0.207749	0.0570807	0.773719
Ubl4a	14.4818	0.156523	0.238717	0.0952284	0.505788
Lage3	22.9971	-0.00443362	0.154122	0.958512	1
Plxna3	0.546795	0.0247434	0.188664	0.233821	1
Fam50a	9.21898	-0.086552	0.193404	0.26073	0.942343
Gdi1	20.8825	0.0808488	0.163085	0.394894	0.837752
Atp6ap1	39.7667	0.198334	0.209093	0.0898752	0.477254
Tafazzin	6.44414	-0.143907	0.243001	0.080241	0.579737
Rpl10	91.1551	-0.282696	0.196702	0.0296914	0.315999
Emd	17.056	-0.257862	0.279907	0.0475852	0.380268
Flna	2.68029	0.0253612	0.185253	0.512143	0.960083
Mecp2	11.1763	0.0520156	0.171065	0.524006	1
Irak1	15.8863	-0.0424847	0.168399	0.595069	0.904316
Hcfc1	4.8596	-0.0595185	0.187346	0.358678	0.839683
Naa10	13.2636	-0.154188	0.230419	0.111833	0.553885
L1cam	3.982	0.0542015	0.190893	0.287696	0.805316
Pdzd4	7.22808	-0.0535429	0.180658	0.446094	1
Ssr4	67.8245	-0.0683329	0.14313	0.484646	0.704191
Idh3g	41.618	0.192981	0.191649	0.0912363	0.399451
Abcd1	1.01232	-0.00185604	0.185123	0.934553	1
Bcap31	25.998	0.103915	0.176513	0.281471	0.705414
Slc6a8	7.11322	-0.0226243	0.175005	0.721267	1
Pnck	3.18555	0.0542745	0.191333	0.275378	0.838138
Atp2b3	3.86841	0.0354601	0.185821	0.434086	1
Bgn	0.389532	-0.0197227	0.187592	0.375909	1
Haus7	5.56445	-0.00647408	0.17952	0.896182	1
Zfp275	1.20294	-0.00305936	0.183726	0.914522	1
F8a	4.73414	0.0101609	0.178084	0.85813	1
Nsdhl	8.84891	0.367904	0.604875	0.0188599	0.459449
Cetn2	33.5494	-0.465361	0.22075	0.00318408	0.0993674
Gabra3	2.31454	0.0476322	0.189963	0.295692	0.839683
Prrg3	1.48236	0.0381683	0.189909	0.248781	0.804153
Vma21	11.0256	0.198088	0.294936	0.0483226	0.473159
Hmgb3	4.77349	-0.052611	0.18328	0.423687	0.887628
Cd99l2	11.5675	-0.0352242	0.171316	0.640938	0.976888
Mtmr1	2.71223	-0.00904933	0.18199	0.832083	1
Mtm1	1.73534	-0.032544	0.188525	0.293548	1
Mamld1	1.08203	-0.00207043	0.183656	0.951784	1
Tmem185a	4.54464	0.0221256	0.178724	0.702521	1
Eola1	5.6122	-0.00802823	0.178401	0.879749	1
Ids	27.2701	0.213009	0.224181	0.0758129	0.504369
Aff2	2.79517	-0.0311275	0.184099	0.523816	1
Fmr1	8.96034	-0.0163475	0.175268	0.798985	1
Slitrk2	18.9074	0.171375	0.264809	0.0667267	0.45167
Slitrk4	3.82867	0.20184	0.367789	0.00917467	0.263397
Gm715	1.51998	0.0622127	0.201024	0.0210312	0.315999
Atp11c	1.14155	0.00487456	0.183625	0.893616	1
Fgf13	17.687	-0.012711	0.155107	0.87481	1
Zic3	0.658858	-0.00367388	0.185926	0.862962	1
Rbmx	3.35679	0.0359763	0.183209	0.507487	1
Arhgef6	1.71262	-0.178704	0.340029	0.00101044	0.063712
Htatsf1	35.3602	-0.0169675	0.151964	0.845773	0.815436
Fhl1	8.59919	0.105215	0.199225	0.214488	0.885783
Slc9a6	6.96537	0.019885	0.175847	0.75009	1
Mmgt1	4.44407	-0.00516174	0.177111	0.927129	1
Smim10l2a	5.24008	0.0597726	0.19307	0.25768	0.808515
Zfp449	1.47481	0.00855618	0.184381	0.808447	1
3830403N18Rik	0.585813	-0.0340759	0.190903	0.0940133	0.903385
Xlr	1.56261	-0.0741859	0.205534	0.0346063	0.56112
Rtl8b	5.01819	0.060574	0.189586	0.307358	1
Rtl8a	0.725532	0.0205996	0.186604	0.499801	1
Rtl8c	4.43743	-0.013047	0.175914	0.83397	1
Mospd1	1.96692	0.0427538	0.190893	0.205013	0.699602
Hprt1	13.4222	-0.0128162	0.159509	0.876109	0.981537
Phf6	3.19087	-0.0172908	0.180369	0.738454	1
Gpc3	144.087	0.0443057	0.180336	0.501857	0.708722
Gpc4	2.16862	0.0910926	0.215934	0.0371572	0.388869
Hs6st2	3.06859	-0.0394482	0.187753	0.365658	1
Rap2c	6.79387	-0.0287349	0.176658	0.648562	1
Frmd7	0.886343	-0.00630448	0.187197
Igsf1	0.287546	-0.00182482	0.186671	0.960167	1
Rbmx2	6.94783	0.0420466	0.17913	0.522171	1
Slc25a14	6.77706	0.153535	0.2564	0.0597989	0.634124
Rab33a	2.87397	0.098773	0.2185	0.0657482	0.508255
Aifm1	9.16469	-0.0128619	0.172752	0.847397	1
Bcorl1	1.19129	0.018818	0.185658	0.559619	1
Utp14a	5.79643	0.0181362	0.178011	0.757056	1
Zdhhc9	2.35102	0.0219844	0.185129	0.554972	1
Sash3	1.21587	-0.0388535	0.190373	0.170773	1
Apln	29.347	0.189938	0.198267	0.0970067	0.44616
Ocrl	3.77376	0.0474832	0.183159	0.447508	0.916143
Smarca1	85.5238	0.0682256	0.19053	0.29384	0.651682
Dcaf12l1	4.07838	0.0159476	0.179067	0.767927	1
Tenm1	3.15226	0.0150804	0.183046	0.720822	1
Stag2	13.28	-0.28216	0.375773	0.0321657	0.328951
Xiap	11.4657	-0.169553	0.23924	0.0962201	0.554567
Thoc2	18.5017	-0.0232748	0.164733	0.774259	0.984912
Gria3	34.4648	0.182392	0.204645	0.107085	0.459089
C1galt1c1	3.6904	0.13356	0.24479	0.0525209	0.474495
Mcts1	18.2175	-0.00147172	0.151232	0.987362	1
Cul4b	3.43614	-0.00736243	0.179245	0.884749	1
Lamp2	24.6012	0.000491144	0.153893	0.997398	1
Tmem255a	0.399654	-0.00402861	0.185926	0.847621	1
Rnf113a1	0.755768	-0.0122209	0.186035	0.637973	1
Ndufa1	74.0784	-0.274352	0.184507	0.0290538	0.359406
Nkap	11.6806	-0.0270986	0.165349	0.73649	1
Upf3b	12.1839	-0.594423	0.474631	0.00831443	0.235942
Rpl39	188.819	-0.290459	0.170783	0.0184482	0.24558
Septin6	6.8037	0.0405007	0.180763	0.512508	0.981739
Nkrf	0.83448	0.00162786	0.185221	0.918341	1
Ube2a	10.3061	-0.050574	0.179695	0.449509	0.939065
Steep1	5.90544	-0.228239	0.351926	0.0372345	0.44616
Slc25a5	49.632	-0.156813	0.149858	0.138469	0.498951
Akap17b	4.30506	0.108497	0.227418	0.0361587	0.530334
Pgrmc1	25.8713	0.311279	0.344005	0.0288539	0.333489
Gm14569	0.211878	0.00601752	0.187027	0.867996	1
Lonrf3	9.20826	-0.641809	0.440739	0.00516893	0.232773
Zcchc12	1.43841	0.00910792	0.183906	0.797756	1
Dock11	2.09279	-0.0380611	0.186411	0.416287	0.938261
Wdr44	1.73034	-0.0244456	0.185919	0.486641	0.9427
Klhl13	2.22662	-0.0691438	0.199836	0.136505	0.622615
Zfp182	1.1622	0.0310427	0.188944	0.240004	1
Uxt	6.93842	0.00335207	0.175806	0.956732	1
Elk1	1.66727	0.0156339	0.184272	0.674466	1
Syn1	27.9918	0.075088	0.171333	0.404579	0.763595
Araf	13.0764	0.0180693	0.164317	0.819769	0.959523
Usp11	4.10934	0.0630515	0.18967	0.319874	0.830011
Cdk16	19.2946	-0.0122597	0.159	0.882185	1
Uba1	22.6705	-0.243258	0.243569	0.0544155	0.429277
Rbm10	4.43198	-0.0236126	0.177283	0.705626	1
Ndufb11	126.335	0.0242027	0.118177	0.796447	1
Rp2	6.02576	-0.202706	0.346297	0.0220043	0.364499
Slc9a7	6.31256	0.00518178	0.17548	0.93405	1
Chst7	0.37101	-0.012506	0.187173	0.667633	1
Kdm6a	2.35606	0.0844624	0.210227	0.0537152	0.651682
Fundc1	17.7208	-0.0953656	0.175068	0.308058	0.737909
Ndp	7.11975	0.0625386	0.192131	0.256095	1
Maob	26.3714	-0.0483753	0.165805	0.574175	0.85101
Maoa	6.33936	0.0352557	0.179632	0.577186	1
Cask	31.2812	0.0135032	0.158863	0.874442	0.826339
Ddx3x	15.2752	-0.0813497	0.179585	0.336209	0.752401
Usp9x	20.2854	0.0342883	0.164464	0.678737	0.941045
Med14	3.91693	0.0900224	0.205085	0.164504	0.729978
1810030O07Rik	3.6145	0.047778	0.187003	0.378174	0.910307
Atp6ap2	15.9873	0.0535752	0.170505	0.516857	0.846538
Bcor	6.06188	-0.0602987	0.18783	0.339865	0.83196
Mid1ip1	70.1687	0.147984	0.147535	0.158293	0.58454
Tspan7	493.173	0.130324	0.101136	0.128137	0.539618
Rpgr	1.01002	-0.00615189	0.185619	0.846426	1
Sytl5	11.3903	-2.49176	0.394695	1.23214e-11	3.34908e-08
Dynlt3	51.042	-0.0759335	0.125392	0.421733	0.718942
Xk	0.651982	0.0221563	0.18805	0.332351	1
Ftsj1	4.50458	-0.0293003	0.183968	0.52763	1
Porcn	9.71311	-0.0122048	0.173052	0.853265	1
Ebp	5.90253	-0.00639003	0.178012	0.905665	1
Rbm3	1.57049	0.00962153	0.183728	0.787013	1
Wdr13	23.8968	0.119729	0.177151	0.225434	0.690798
Was	1.57169	-0.0607378	0.199291	0.0659447	0.484213
Suv39h1	2.03977	0.0562425	0.195289	0.125988	0.633328
Hdac6	2.70462	-0.121627	0.235627	0.0503104	0.468194
Pcsk1n	512.345	0.190031	0.127148	0.0578741	0.366971
Timm17b	25.2901	-0.0502545	0.161853	0.567437	0.938689
Pqbp1	19.8728	0.0069338	0.155069	0.937389	1
Slc35a2	6.73379	0.102402	0.211965	0.146807	0.682601
Pim2	1.70557	0.0384524	0.188346	0.345394	0.837127
Otud5	7.02628	-0.0208719	0.178617	0.703701	1
Kcnd1	0.814006	0.0217903	0.187111	0.423711	1
Gripap1	11.927	0.0625326	0.176786	0.432155	0.856222
Tfe3	3.01069	-0.0736782	0.199399	0.17493	0.741401
Praf2	31.6744	0.396044	0.211007	0.00671713	0.128764
Wdr45	3.26458	0.011837	0.181096	0.805089	1
Gpkow	8.12487	0.126249	0.227085	0.103891	0.723544
Syp	6.93634	-0.0890128	0.195811	0.244444	0.77566
Ccdc22	0.563568	0.00505918	0.185729	0.881898	1
Ppp1r3f	1.38985	0.00513077	0.184451	0.868254	1
Usp27x	1.55653	0.0421117	0.188525	0.333893	0.798511
Clcn5	0.875552	-0.013255	0.186109	0.644837	1
Nudt10	5.4367	0.0253107	0.174529	0.710515	1
Nudt11	3.75081	0.0338401	0.183237	0.507218	1
Csf2ra	2.62517	0.0453595	0.189349	0.30203	0.812666
Zfp950	7.22279	-0.0668107	0.181037	0.389805	1
Grk5	1.6245	0.0146381	0.184705	0.665495	1
Prdx3	26.5786	-0.0243666	0.142817	0.791999	0.991588
Sfxn4	1.12974	-0.00850071	0.184602	0.774499	1
Dennd10	6.13416	-0.0605762	0.187701	0.336549	1
Eif3a	63.2021	-0.100468	0.167912	0.304448	0.773719
Nanos1	6.32294	-0.0383314	0.177855	0.56054	1
Cacul1	5.57265	-0.124484	0.237172	0.0480513	0.589235
Fam204a	13.7155	-0.174457	0.242716	0.0909435	0.507414
Rab11fip2	6.26744	0.0873616	0.204392	0.15885	0.709729
Emx2	13.4229	0.007238	0.168579	0.921619	1
Pdzd8	25.9749	0.0222408	0.168764	0.766013	1
Slc18a2	0.956631	-0.0438633	0.191055	0.257017	1
Shtn1	2.57695	-0.0573003	0.195234	0.166291	0.73118
Hspa12a	2.37305	-0.0110352	0.182602	0.787484	1
Gfra1	13.1341	0.00526795	0.160896	0.95014	1
Atrnl1	4.36136	0.0464489	0.18817	0.347692	0.890431
Trub1	2.14287	-0.0513845	0.191025	0.271426	0.752401
Fhip2a	1.2308	-0.0282879	0.186745	0.44453	1
Ablim1	7.74224	0.210518	0.300309	0.0560601	0.458364
Afap1l2	0.405911	-0.00518372	0.186491	0.879821	1
Ccdc186	13.0577	-0.0959038	0.19974	0.207241	0.682506
Adrb1	3.62543	-0.0475746	0.187411	0.372374	0.919119
Nhlrc2	4.59996	-0.138144	0.245068	0.0703233	0.555936
Dclre1a	1.78684	-0.0316137	0.186448	0.43911	1
Casp7	0.847918	0.0446927	0.193009	0.121575	1
Tcf7l2	20.8807	-0.101697	0.180796	0.280329	0.730077
Vti1a	6.02624	0.0380592	0.179099	0.560156	1
Zdhhc6	6.29464	0.0117507	0.175553	0.847656	1
Acsl5	3.76336	0.0311388	0.180793	0.587915	1
Gpam	14.6991	0.132767	0.194348	0.182612	0.651682
Adra2a	0.583414	-0.0265542	0.188385	0.296779	1
Shoc2	9.73601	-0.00824949	0.175084	0.893005	1
Bbip1	32.9599	-0.0116568	0.138533	0.888675	0.885436
Pdcd4	58.3935	-0.0274141	0.172402	0.697843	0.824273
Smc3	45.1721	-0.0872382	0.150781	0.376149	0.749576
Smndc1	32.4492	-0.397377	0.265996	0.0132703	0.162921
Mxi1	16.568	-0.216951	0.254277	0.0690389	0.47415
Add3	56.9845	0.0271187	0.142512	0.774783	0.843472
Xpnpep1	8.63207	0.0682136	0.177886	0.403372	1
Sorcs1	109.484	-0.0392861	0.180449	0.522092	0.759116
Sorcs3	4.66959	0.023518	0.181569	0.640428	1
Gsto2	1.50852	0.00455495	0.184149	0.890111	1
Gsto1	11.9027	1.05644	0.376222	0.000258145	0.0330973
Cfap43	1.31646	-0.0498431	0.194533	0.0921029	0.579645
Sfr1	82.7341	-0.129472	0.148623	0.211926	0.706446
Col17a1	1.43611	-0.0181626	0.184645	0.620588	0.963675
Slk	9.12871	-0.131147	0.227158	0.111226	0.658765
Stn1	1.37697	0.0249293	0.186961	0.424903	0.889425
Sh3pxd2a	4.52366	-0.212112	0.370063	0.0168821	0.301524
Neurl1a	23.8917	0.0170491	0.159382	0.840715	1
Pdcd11	7.9706	-0.138226	0.242839	0.0686183	0.649122
Atp5mk	249.907	-0.0989312	0.141887	0.320376	0.721476
Taf5	0.813781	-0.00618908	0.185641	0.798453	1
Pcgf6	0.844052	-0.0224035	0.187624	0.350323	1
Ina	26.0602	0.187596	0.219827	0.0984695	0.532095
Nt5c2	6.32453	0.0495315	0.179214	0.490464	0.990388
Cnnm2	9.66383	0.0441708	0.181972	0.481111	0.961195
As3mt	19.9479	0.00262367	0.148749	0.975913	1
Borcs7	40.488	0.0248209	0.142917	0.780412	0.844947
Wbp1l	7.06049	-0.0422533	0.174702	0.56409	1
Arl3	40.8019	-0.0370845	0.141898	0.695352	1
Trim8	26.0782	0.000348842	0.157075	0.997156	1
Sufu	1.17099	0.0571083	0.199031	0.0224413	1
Actr1a	16.7584	0.0606666	0.166535	0.49289	0.837752
Cuedc2	47.2899	0.0888136	0.147686	0.367525	0.745778
Fbxl15	2.21574	0.0727003	0.20225	0.120409	0.633328
Psd	10.8115	0.126851	0.195856	0.195702	0.950232
Nfkb2	0.907255	-0.0172185	0.186194	0.531028	1
Gbf1	14.955	-0.047133	0.160816	0.593265	0.858926
Nolc1	9.17313	-0.0359788	0.176982	0.595211	1
Ldb1	3.84641	-0.0251272	0.178753	0.662736	1
Armh3	4.06817	-0.0547709	0.184609	0.392571	0.88137
Kcnip2	7.73407	0.0681454	0.185032	0.355887	1
Oga	16.6218	-0.0356001	0.162027	0.668582	0.954031
Fbxw4	4.14621	0.051956	0.18643	0.370024	1
Dpcd	154.492	0.40775	0.176182	0.00250062	0.104086
Poll	3.52495	-0.0725014	0.199651	0.142645	0.700965
Btrc	8.08825	0.0733488	0.178281	0.382663	0.930058
Kazald1	1.52536	0.012269	0.184834	0.710256	1
Sfxn3	7.26996	-0.0141052	0.17327	0.823007	1
Lzts2	2.42214	-0.0553082	0.188598	0.33262	1
Twnk	1.93062	0.00932362	0.183788	0.812313	1
Mrpl43	25.2307	-0.0041968	0.144928	0.962009	1
Sema4g	2.33012	0.0138446	0.182125	0.751236	1
Slf2	4.21444	-0.0120514	0.17905	0.823634	1
Hif1an	3.62907	-0.0513579	0.188721	0.335163	0.875044
Ndufb8	296.077	0.139027	0.126924	0.156272	0.517916
Scd1	107.528	0.0143986	0.116599	0.875107	0.963675
Scd2	558.642	0.131693	0.119042	0.166365	0.494974
Scd3	0.664214	0.00552963	0.18597	0.923311	1
Bloc1s2	12.5877	0.0282851	0.16187	0.738602	1
Cwf19l1	0.41836	-0.00439732	0.186209	0.829126	1
Chuk	2.23882	-0.0124868	0.182688	0.760385	1
Erlin1	1.67537	0.0212922	0.185502	0.533838	0.956849
Cutc	3.39843	-0.0191292	0.183724	0.644404	1
Cox15	1.29903	-0.0374409	0.189303	0.279454	0.798071
Entpd7	3.10177	0.0310629	0.182909	0.547607	1
Slc25a28	3.56254	0.111203	0.227422	0.0477087	0.734182
Got1	16.766	0.0398062	0.156056	0.658324	0.932538
Cnnm1	3.15431	0.0696244	0.199841	0.142204	0.692295
Hpse2	0.400181	0.00939801	0.186728	0.702483	1
Hps1	1.57467	0.0185263	0.186119	0.512607	0.908105
Pyroxd2	0.742392	-0.0462869	0.193355	0.143007	1
R3hcc1l	2.28558	-0.0828676	0.206584	0.110684	0.580809
Crtac1	3.42637	0.0634382	0.198796	0.0978375	0.631189
Golga7b	137.861	0.183894	0.284249	0.0534348	0.451623
Sfrp5	0.735738	0.0238814	0.188795	0.307719	1
Zfyve27	4.9906	-0.00975133	0.178321	0.856056	1
Avpi1	11.787	0.077194	0.1859	0.326019	0.794323
Pi4k2a	6.43227	-0.0215364	0.17424	0.740664	1
Morn4	8.18337	0.110426	0.199224	0.208199	0.748856
Ubtd1	1.34615	0.059058	0.198632	0.0632323	0.494974
Mms19	1.44611	0.0536608	0.196232	0.0747158	0.523455
Zdhhc16	1.28813	0.00406496	0.18281	0.921322	1
Exosc1	10.1915	0.0138383	0.163143	0.864718	1
Pgam1	2.51158	-0.042424	0.184691	0.446474	0.915621
Rrp12	3.04276	-0.0210285	0.178974	0.711327	1
Frat2	0.457743	-0.00449241	0.186238	0.832968	1
Frat1	11.8268	-0.0174689	0.17871	0.750355	1
Slit1	2.0925	0.0450279	0.191106	0.22557	0.743917
Morf4l1b	3.86045	0.00441727	0.175456	0.943107	1
Lcor	4.89028	-0.0120171	0.178041	0.828657	1
Pik3ap1	2.40718	-2.97105	0.92453	5.95893e-05	0.0121152
Tm9sf3	35.427	-0.0464965	0.154492	0.606097	0.787195
Opalin	6.64925	-0.050641	0.180777	0.44648	1
Zfp518a	0.924293	-0.00223763	0.185121	0.921458	1
Ccnj	1.08549	0.0791125	0.210466	0.0149655	1
Aldh18a1	3.66094	0.0576214	0.188216	0.334176	0.890522
Sorbs1	31.121	0.0569623	0.157477	0.52976	0.722203
Pdlim1	0.865113	-0.00374657	0.185909	0.927384	1
Tbc1d12	4.74784	-0.0921117	0.205537	0.158329	0.675254
Noc3l	2.05881	0.0157814	0.183244	0.705809	1
Plce1	2.21509	0.0452795	0.190303	0.285454	0.837127
Lgi1	3.71196	0.037947	0.183551	0.491094	1
Fra10ac1	6.64256	-0.0498728	0.181988	0.443847	1
Rbp4	12.2312	0.0668976	0.184227	0.360433	0.815182
Exoc6	4.40039	-0.150577	0.262317	0.0437115	0.470857
Hhex	1.71174	-0.0375504	0.18928	0.277955	1
Ide	19.3616	-0.40117	0.287332	0.0136781	0.233511
Marchf5	9.1977	0.120002	0.212158	0.159637	0.658765
Cpeb3	10.295	-0.191118	0.286285	0.0536426	0.487636
Btaf1	3.57096	-0.18924	0.329857	0.0195183	0.327888
Fgfbp3	2.22457	-0.0441278	0.188316	0.342626	1
Tnks2	21.1326	0.121315	0.20791	0.166628	0.60207
Ppp1r3c	52.3914	-0.0375828	0.135241	0.679224	0.996088
Hectd2	0.371292	0.00304235	0.186192	0.979459	1
Pcgf5	5.67397	-0.0229651	0.179329	0.688222	1
Rpp30	9.02873	-0.11101	0.208604	0.170141	0.709729
Kif20b	1.46554	0.0379175	0.188249	0.347864	0.808255
Pank1	10.6438	-0.0242529	0.173147	0.726542	1
Ifit1	0.252439	-0.0137912	0.187345	0.457284	1
Ifit3b	2.04596	-0.0157149	0.183259	0.700777	1
Ifit3	6.63136	0.00718244	0.171369	0.917212	1
Ifit2	0.467463	-0.0140168	0.187036	0.510388	1
Stambpl1	2.44319	0.0555047	0.194653	0.154474	0.738422
Lipo3	1.04877	0.0176193	0.186266	0.556101	1
Pten	35.0066	-0.107029	0.190206	0.239532	0.667849
Atad1	10.164	-0.0468686	0.164113	0.58516	1
Papss2	7.05766	0.0479198	0.176497	0.514674	0.910307
Minpp1	3.42981	-0.020047	0.181472	0.683523	1
Sgms1	2.69594	0.0255559	0.183101	0.575039	0.996088
Asah2	0.696253	-0.00520417	0.185573	0.867686	1
Cstf2t	4.43786	0.0866914	0.205126	0.147902	0.812363
Prkg1	15.7012	-0.320455	0.342252	0.0279771	0.328951
Gldc	16.0306	0.229566	0.261755	0.0603664	0.453119
Uhrf2	3.54489	-0.0521549	0.189784	0.295721	0.887628
Il33	19.4116	0.111826	0.185968	0.247746	0.695664
Ranbp6	1.85099	-0.0131747	0.183412	0.737432	1
Brd10	18.4466	0.0613292	0.167357	0.484066	0.844859
Ermp1	3.98013	0.0346293	0.179984	0.570568	1
Ric1	13.6495	-0.00622368	0.17334	0.922412	0.996088
Plgrkt	3.53006	-0.0329753	0.184318	0.492805	1
Jak2	3.30789	-0.152587	0.264759	0.0464265	0.477254
Rcl1	1.46585	-0.084786	0.212697	0.0273658	0.511346
Ak3	35.478	0.066246	0.156329	0.484531	0.892679
Cdc37l1	14.0912	-0.0173103	0.158631	0.839582	1
Spata6l	1.71138	-0.042569	0.190495	0.251286	0.805998
Slc1a1	3.06488	-0.0346889	0.186116	0.435464	0.951209
Glis3	1.61752	-0.0115132	0.183511	0.760184	1
Rfx3	4.16312	-0.0246928	0.175696	0.705296	1
Pum3	12.1806	-0.0780264	0.175405	0.380117	0.890962
Vldlr	9.42041	0.125182	0.217545	0.139518	0.775637
Smarca2	57.7578	-0.068853	0.136304	0.475798	0.740917
Kank1	6.93462	0.0837431	0.199694	0.195663	0.716129
Zng1	2.1781	0.0310184	0.185799	0.467994	0.915128
Pabir1	2.33873	0.00174256	0.183331	0.962701	1
Pip5k1b	0.832791	0.00977338	0.186392	0.715404	1
Fxn	10.0957	-0.0494602	0.171086	0.538987	1
Tjp2	13.2923	0.0482595	0.177454	0.493321	0.848386
Entrep1	2.38729	0.0314925	0.186308	0.424254	0.850483
Apba1	15.3916	0.0609811	0.171262	0.468013	0.848399
Ptar1	37.7009	0.0668771	0.173079	0.436701	0.774814
Cfap95	1.81377	-0.0682795	0.200474	0.116598	0.65762
Smc5	5.39188	-0.118654	0.229387	0.0715971	0.670647
Klf9	39.715	0.0530565	0.159188	0.557885	0.768849
Trpm3	49.6134	-0.0653541	0.162018	0.476057	0.740917
Cemip2	2.05649	-0.0663167	0.200812	0.0674697	0.486581
Abhd17b	5.62836	0.102165	0.208584	0.15795	0.695664
Gda	6.92595	0.0351727	0.182768	0.517843	1
Zfand5	9.33788	0.0231721	0.166939	0.765748	1
Aldh1a7	0.533718	0.0203583	0.188347	0.273315	1
Aldh1a1	47.9374	0.0618554	0.135618	0.56297	0.73118
Rorb	104.984	0.0898898	0.189224	0.279356	0.761821
D030056L22Rik	4.77516	0.0275525	0.176303	0.671151	1
Carnmt1	3.22318	-0.00461649	0.181118	0.912794	1
Nmrk1	0.777977	-0.0200192	0.186668	0.460785	1
Ostf1	9.93712	-0.467605	0.386025	0.0126028	0.272752
Pcsk5	13.1335	0.279997	0.288728	0.0382497	0.37448
Rfk	18.213	0.15618	0.232391	0.104389	0.507449
Gcnt1	2.0334	0.0261872	0.185523	0.494611	1
Prune2	39.8614	0.230146	0.307062	0.049226	0.441312
Vps13a	10.0853	-0.15053	0.282075	0.00856162	0.205918
Gnaq	47.3666	0.0132875	0.150976	0.89328	0.885436
Cep78	1.45727	0.0331723	0.190982	0.0356121	0.411512
Psat1	74.3821	0.122421	0.154159	0.234538	0.602881
Tle4	9.7122	-0.0494355	0.174222	0.521564	1
Zfp91	23.2242	-0.0274103	0.162541	0.740595	0.952385
Dtx4	5.13573	-0.0503343	0.18503	0.408756	0.911106
Mpeg1	17.7934	-1.76672	0.367089	4.39434e-08	2.55121e-05
Osbp	3.47024	-0.0167397	0.182657	0.706763	1
Patl1	1.9577	0.0500635	0.193793	0.151208	0.646631
Stx3	2.09851	0.0595449	0.196171	0.138805	0.839683
Mrpl16	14.4602	-0.016964	0.164564	0.828708	0.989468
Ms4a6d	0.839879	-0.0165749	0.186421	0.549082	1
Ms4a6b	1.3418	-0.00367893	0.18389	0.911237	1
Ms4a15	0
Ccdc86	1.23114	-0.0421599	0.191603	0.150574	1
Prpf19	3.82919	0.0141882	0.178435	0.800546	1
Tmem109	5.20141	-0.0172687	0.177216	0.768495	1
Tmem132a	1.99992	0.0559467	0.194065	0.1942	0.71454
Slc15a3	1.28439	-0.0346094	0.189077	0.279239	0.798071
Vps37c	5.41388	0.111195	0.215294	0.139039	0.671803
Ddb1	10.9644	-0.174681	0.239611	0.0898669	0.75461
Tmem138	1.27355	-0.0158353	0.185592	0.561778	1
Tmem216	1.50115	-0.0213754	0.18494	0.57513	0.996088
Cpsf7	2.59098	-0.0188119	0.182673	0.667789	1
Sdhaf2	10.7235	0.0158651	0.163402	0.848145	1
Lrrc10b	4.68564	-0.100005	0.210298	0.136799	0.670647
Syt7	20.3149	0.150022	0.218877	0.132326	0.616733
Dagla	3.00103	0.0554662	0.18787	0.355401	0.891886
Tmem258	137.296	0.0976012	0.159728	0.321277	0.668348
Fen1	1.05121	0.024343	0.186045	0.483168	1
Fads1	168.226	0.185271	0.12853	0.0645707	0.37448
Fads2	85.1866	0.168152	0.137864	0.101447	0.564686
Fads3	2.6135	0.101282	0.217858	0.0834753	0.559823
Fth1	3164.09	0.169428	0.118597	0.078338	0.457167
Incenp	3.38877	-0.0026572	0.180328	0.955209	1
Asrgl1	155.85	0.0999012	0.143728	0.315776	0.622403
Ahnak	1.45508	0.0215621	0.184987	0.552655	1
Eef1g	69.094	0.0583513	0.128792	0.5425	0.831792
Tut1	0.801876	-0.0488887	0.194614	0.0675466	1
Mta2	2.00126	-0.030786	0.186221	0.420619	0.941045
Rom1	5.93722	-0.00260937	0.174366	0.969486	1
B3gat3	16.4914	0.203815	0.236205	0.0795374	0.466506
Ganab	8.19605	-0.0385542	0.171585	0.615949	0.963675
Ints5	1.04167	-0.0206629	0.187193	0.41217	1
1810009A15Rik	2.82596	0.0361363	0.187462	0.358828	0.896084
Uqcc3	30.0297	-0.0914848	0.157679	0.351997	0.682601
Ubxn1	95.4829	-0.138107	0.144391	0.182321	0.554567
Bscl2	19.2601	-0.0572221	0.1634	0.513635	0.876652
Gng3	42.8522	0.187898	0.195898	0.103627	0.422791
Hnrnpul2	17.7783	-0.212711	0.278649	0.059236	0.450273
Ttc9c	2.4967	0.0820861	0.211479	0.0155938	0.513134
Polr2g	47.3228	0.00842597	0.137569	0.935589	0.90003
Tmem179b	12.1186	-0.62998	0.382599	0.00501112	0.230159
Tmem223	106.242	0.0621561	0.140975	0.514456	0.754431
Nxf1	1.98817	0.136482	0.257321	0.0214708	0.319778
Stx5a	5.15154	-0.0507063	0.182158	0.452195	0.963675
Wdr74	9.19126	0.0517131	0.18549	0.391917	0.900892
Slc3a2	32.1103	0.31882	0.217069	0.0204642	0.22828
Chrm1	9.81022	0.0737102	0.198729	0.187582	0.754431
Plaat3	21.7271	-0.0235668	0.155306	0.779436	0.986895
Atl3	0.915657	-0.0131581	0.184724	0.674968	1
Rtn3	85.4419	0.165989	0.149964	0.118212	0.475415
Zfta	1.93524	0.0169374	0.18434	0.655566	1
Mark2	2.40388	0.0271399	0.182066	0.600264	1
Naa40	1.04354	-0.0106752	0.185478	0.707851	1
Cox8a	2490.92	0.266409	0.138032	0.013726	0.190784
Otub1	187.844	0.0919741	0.195906	0.237245	0.606543
Flrt1	13.1104	-0.028141	0.170866	0.703316	0.969658
Macrod1	3.05074	0.0297546	0.183396	0.548767	1
Stip1	9.30732	-0.153991	0.223542	0.125666	0.607297
Fermt3	1.66947	-0.00355116	0.18381	0.917536	1
Nudt22	1.35749	-0.0178811	0.184843	0.608295	0.998044
Trpt1	6.1182	0.500949	0.927532	0.0124495	0.364499
Dnajc4	8.97262	-0.00364717	0.172082	0.956231	1
Vegfb	87.5364	0.222733	0.135836	0.0341473	0.291791
Fkbp2	0.919936	-0.00735705	0.18377	0.827278	1
Gm51400	1.55448	0.0511164	0.196055	0.0499586	0.442331
Ppp1r14b	24.3392	0.0249041	0.157962	0.773851	1
Plcb3	6.45133	0.0143444	0.175496	0.819021	1
Bad	12.7781	-0.00855129	0.164002	0.909098	1
Gpr137	7.59529	0.0851078	0.197576	0.213147	0.885436
Kcnk4	1.25904	0.00144441	0.183249	0.972023	1
Catsperz	0.390629	0.00602796	0.186531	0.880728	1
Esrra	4.09387	0.102764	0.220308	0.0541209	0.508255
Trmt112	11.3103	-0.0684262	0.170822	0.430445	0.966706
Prdx5	131.749	0.00182217	0.111975	0.984925	0.850008
Rps6ka4	7.31896	-0.106849	0.208978	0.169053	0.908105
Nrxn2	36.5146	-0.00494172	0.145709	0.939165	0.98737
Rasgrp2	5.60939	-1.21099	0.464747	0.000417696	0.0421268
Pygm	17.1647	-0.0454334	0.169535	0.572368	0.908105
Sf1	10.4362	-0.0195231	0.166237	0.804429	1
Map4k2	2.37792	0.0802314	0.204841	0.11602	0.624151
Men1	3.20794	0.178372	0.328412	0.00617494	0.205918
Ehd1	1.16173	-0.0527669	0.194593	0.160063	1
Atg2a	3.18375	0.0971632	0.217676	0.0549594	0.502957
Ppp2r5b	2.92801	0.0665807	0.194904	0.237096	0.831792
Arl2	38.9717	0.0103403	0.143606	0.923364	0.895995
Snx15	6.91449	0.062073	0.183163	0.382592	0.891654
Sac3d1	6.05111	0.0266457	0.173496	0.702314	1
Zfpl1	5.83913	0.0507917	0.180739	0.448099	1
Vps51	6.5432	0.0185214	0.176219	0.761444	1
Tm7sf2	6.12452	0.0158033	0.174745	0.804413	1
Znhit2	7.49768	-0.034141	0.175147	0.612791	1
Fau	753.988	-0.26623	0.12331	0.00943652	0.216913
Mrpl49	8.70129	0.0472892	0.175575	0.524479	0.989468
Syvn1	1.29529	0.0420616	0.191676	0.154446	0.651682
Cdc42ep2	1.94177	0.0419375	0.190562	0.23704	0.997537
Dpf2	6.76332	-0.0621795	0.182305	0.404984	1
Slc25a45	0.964376	-0.0272772	0.189691	0.135724	1
Frmd8	2.68203	0.0729408	0.203449	0.0933839	0.583095
Scyl1	5.426	0.0208358	0.175445	0.74809	1
Ltbp3	2.29901	0.0384614	0.187415	0.380508	0.854987
Znrd2	11.7231	-0.025975	0.171215	0.716247	1
Fam89b	9.5201	0.0364519	0.179038	0.5672	1
Ehbp1l1	2.47936	-0.00815985	0.180756	0.865376	1
Map3k11	0.803155	0.0319863	0.189872	0.191089	1
Pcnx3	1.67097	0.041792	0.189946	0.260243	0.810835
Kat5	6.7016	-0.0161652	0.170767	0.816796	1
Rnaseh2c	14.5676	-0.0874702	0.189035	0.290506	0.727701
Snx32	7.46639	0.184186	0.277521	0.0629061	0.476076
Cfl1	67.8126	0.0590853	0.119652	0.528559	0.915621
Mus81	1.98033	-0.016637	0.186468	0.512014	0.942749
Efemp2	3.87334	-0.0415044	0.186011	0.414841	0.990388
Fibp	33.1055	-0.211672	0.204371	0.0789992	0.410883
Ccdc85b	48.0225	0.437468	0.192592	0.0025313	0.104744
AI837181	7.93419	0.00679946	0.180493	0.888685	1
Drap1	39.9785	0.0823663	0.151718	0.395505	0.668185
Sart1	7.51576	0.0660572	0.186972	0.331495	0.850008
Eif1ad	12.2394	0.0211698	0.174006	0.748244	1
Banf1	54.9253	0.262625	0.162879	0.0264612	0.231442
Cst6	12.9196	0.961926	0.462676	0.00128665	0.0603159
Gal3st3	10.6645	0.0254855	0.185077	0.524972	0.914528
Sf3b2	53.1639	-0.00205565	0.135763	0.977234	0.99889
Pacs1	2.39792	0.107789	0.229573	0.0214728	0.319778
Klc2	4.07192	-0.0619018	0.190847	0.287286	0.837127
Rab1b	33.1182	0.0495756	0.140112	0.597776	0.780997
Cnih2	23.5197	0.211301	0.261298	0.0644819	0.446895
Yif1a	13.8826	-0.155327	0.231553	0.110133	0.515025
Tmem151a	8.50913	0.144658	0.255705	0.048067	0.575481
Rin1	1.557	-0.0124135	0.183116	0.758303	1
Brms1	5.75326	0.196002	0.313834	0.0398487	0.445969
B4gat1	10.8127	0.0192863	0.166762	0.804935	1
Slc29a2	1.30926	-0.0238548	0.186615	0.443395	0.958365
Mrpl11	19.8171	0.0414485	0.15785	0.64056	0.976629
Peli3	2.09776	0.0297296	0.187855	0.313476	0.825496
Dpp3	5.02944	0.0863184	0.200893	0.189432	0.745778
Bbs1	1.18307	0.0172635	0.185317	0.61417	1
Zdhhc24	0.940405	0.0123564	0.185426	0.69297	1
Ctsf	18.4735	0.0147899	0.159038	0.862266	1
Ccs	9.37918	-0.0485163	0.178006	0.488502	1
Rbm14	2.25784	-0.0865026	0.212047	0.0410115	0.429283
Rbm4b	4.0434	-0.00906303	0.175722	0.882528	1
Gm21992	1.19328	-0.00749926	0.183949	0.829704	1
Sptbn2	54.1278	0.173724	0.180939	0.118857	0.476076
Rce1	4.21709	1.67446	0.891541	0.0017959	0.102692
Lrfn4	0.935996	-0.00336711	0.184458	0.911685	1
Pcx	15.0775	0.0241979	0.166072	0.756817	0.934012
Syt12	3.49428	1.51795	0.768764	0.0015321	0.0952624
Rhod	0.473888	-0.00291497	0.186226	0.620554	1
Kdm2a	6.05387	-0.0183234	0.172614	0.789797	1
Grk2	25.4564	0.0356602	0.149989	0.690593	1
Ankrd13d	5.242	0.0122847	0.179652	0.806608	1
Rad9a	6.62596	0.011418	0.167122	0.880059	1
Ppp1ca	61.0668	0.217477	0.171398	0.0610361	0.346099
Rps6kb2	0.353854	-0.0130511	0.187096	0.549839	1
Coro1b	10.154	-0.209793	0.28991	0.0521171	0.447949
Tmem134	46.2303	-0.038212	0.14251	0.684877	0.768849
Aip	13.5338	-0.0824914	0.167739	0.37679	0.772997
Pitpnm1	4.28728	0.00797635	0.177009	0.888769	1
Cdk2ap2	18.4423	-0.0203957	0.158837	0.799046	0.976949
Gstp1	42.2045	-0.000653192	0.140415	0.997095	1
Ndufv1	69.4149	0.0619328	0.137802	0.518238	0.718114
Doc2g	1.32852	-0.0297926	0.18853	0.301219	0.844947
Nudt8	9.42415	0.0428595	0.1792	0.52004	0.912867
Aldh3b1	2.36617	-0.0315025	0.187569	0.374103	0.850401
Ndufs8	136.854	0.0321682	0.121711	0.7354	0.911317
Chka	3.51676	-0.0379341	0.181709	0.517781	1
Kmt5b	6.06698	-0.0236426	0.176923	0.695847	1
1810055G02Rik	2.22145	0.00931515	0.183084	0.807848	1
Lrp5	10.6375	0.14719	0.246505	0.0740737	0.576342
Ppp6r3	6.93112	0.020528	0.174238	0.75302	1
Cpt1a	9.34873	-0.218861	0.301955	0.0515722	0.586016
Mrpl21	28.8907	0.0551425	0.160124	0.541284	0.763595
Ighmbp2	0.64984	0.00736717	0.185872	0.739019	1
Gm45871	1.09351	0.0204229	0.186264	0.47032	1
Tmx3	7.14617	-0.0289627	0.174173	0.667524	1
Dok6	17.4783	0.14123	0.210332	0.148553	0.580666
Cd226	1.54068	-0.029992	0.186657	0.423781	1
Socs6	2.3897	-0.017616	0.182125	0.704427	1
Cbln2	9.98111	0.0885196	0.212397	0.057224	0.607976
Neto1	3.8913	0.00670705	0.174732	0.917256	1
Timm21	5.80039	0.031901	0.177733	0.617912	1
Cyb5a	71.7004	-0.0826949	0.136346	0.405416	0.763595
Dipk1c	3.255	-0.0280679	0.183715	0.551141	0.984407
Cndp2	9.46675	-0.141413	0.238158	0.0906054	0.613844
Zfp407	1.51245	-0.00405606	0.184653	0.882579	1
Ptgr3	3.36926	-0.061039	0.190504	0.296703	0.888567
Tshz1	14.0559	0.0163969	0.170633	0.815647	0.984665
Zfp516	2.36102	-0.0181094	0.182333	0.680415	1
Zfp236	4.11133	0.0734909	0.201477	0.119827	0.692009
Mbp	375.832	-0.00636209	0.118119	0.951035	0.991171
Sall3	5.53669	-0.0982732	0.209212	0.147968	0.685211
Atp9b	5.84032	-0.0741193	0.194491	0.24674	0.801522
Nfatc1	2.13445	-0.0613772	0.19712	0.151063	0.858007
Ctdp1	1.19204	-0.0203215	0.186173	0.529243	1
Kcng2	0.656279	0.00249895	0.186203	0.829815	1
Slc66a2	5.81547	0.0484034	0.178979	0.481564	0.989468
Hsbp1l1	0.977415	-0.0423386	0.190696	0.264896	1
Txnl4a	50.9574	0.211883	0.190662	0.0769581	0.367522
Rbfa	0.851867	-0.00376091	0.185297	0.928245	1
Adnp2	1.22603	0.0118539	0.184609	0.72875	1
Pard6g	0.92342	0.0362149	0.191377	0.0808061	1
Setbp1	2.86983	-0.0432326	0.184511	0.441463	1
Slc14a2	0.223059	0.00205167	0.186688	0.972918	1
Slc14a1	2.19885	-0.0260332	0.1847	0.513306	0.908105
Epg5	1.52355	-0.0575069	0.197846	0.0494879	0.457594
Atp5f1a	201.227	-0.0890775	0.106277	0.312718	0.620283
Haus1	9.04828	-0.01997	0.17092	0.774842	1
Ark2n	41.3244	-0.0352482	0.177203	0.594452	0.779273
Ark2c	9.33062	-0.0155588	0.175178	0.800792	1
St8sia5	6.03124	0.0528824	0.187941	0.348202	0.886322
Pias2	8.85378	-0.0874101	0.186505	0.30792	0.996088
Katnal2	0.944688	0.0434817	0.191889	0.188085	1
Hdhd2	63.8209	-0.168289	0.158688	0.130105	0.457167
Ier3ip1	87.1326	0.0394823	0.130963	0.677626	0.996088
Smad2	3.24139	-0.000177946	0.182548	0.995522	1
Zbtb7c	0.635559	-0.0187362	0.186568	0.486239	1
Ctif	3.33364	-0.0232454	0.178236	0.690235	1
Dym	11.5334	0.0634598	0.168857	0.464971	0.88137
BC031181	79.32	-0.037923	0.141164	0.701436	1
Rpl17	200.68	-0.025742	0.113528	0.776343	1
Acaa2	40.2123	0.0307271	0.146118	0.74036	0.837127
Myo5b	1.07964	-0.0137759	0.185345	0.646863	1
Cfap53	2.15325	0.0639077	0.197208	0.155176	0.706068
Mbd1	3.24472	0.130597	0.246821	0.0351654	0.436876
Cxxc1	2.85801	0.00171794	0.180465	0.971108	1
Mapk4	16.466	-0.123265	0.202094	0.190828	0.690798
Mro	10.2606	-0.00682342	0.168243	0.924813	1
Me2	5.75314	0.0612739	0.189213	0.320313	0.858047
Elac1	2.49183	0.0368782	0.187706	0.351423	0.889425
Smad4	12.1783	0.0793648	0.186018	0.306794	0.837127
Mex3c	3.06438	0.00387058	0.179485	0.940086	1
Dcc	4.41949	0.0458539	0.183737	0.442049	1
Mbd2	7.54765	-0.00171002	0.17294	0.976019	1
Poli	1.12812	-0.00711888	0.184067	0.823437	1
Stard6	0.752704	0.0203195	0.187332	0.379337	1
Rab27b	3.13156	-0.0606448	0.192071	0.272981	0.837127
Tcf4	189.276	-0.0345355	0.112327	0.698433	0.897633
Rnmt	6.06325	-0.0811307	0.196374	0.229911	0.745778
Fam210a	4.63267	0.0497201	0.18604	0.398948	0.925087
Ldlrad4	3.72395	0.118558	0.232599	0.0596251	0.514979
Seh1l	2.70594	-0.0217276	0.1825	0.636862	1
Ptpn2	7.04939	-0.0356278	0.174648	0.612273	1
Psmg2	4.67315	0.0221952	0.179624	0.691178	1
Spire1	56.304	-0.0624943	0.154254	0.500746	0.70844
Prelid3a	19.1123	0.0302144	0.160915	0.722718	0.980275
Afg3l2	10.0712	0.129121	0.224631	0.112731	0.738422
Tubb6	1.0968	-0.0398576	0.19044	0.224711	1
Impa2	2.04784	-0.0564165	0.194079	0.207711	0.761888
Mppe1	0.758593	-0.028175	0.188053	0.328236	1
Chmp1b	3.22156	-0.00383167	0.177064	0.94531	1
Gnal	16.7059	-0.26514	0.30392	0.0440108	0.381647
Lman1	11.2646	0.039549	0.173608	0.59604	1
Grp	1.59829	0.0195894	0.187427	0.376061	0.850979
Sec11c	84.5223	0.160135	0.160673	0.138259	0.467616
Zfp532	6.12817	0.0258192	0.178364	0.671997	1
Nedd4l	11.3152	-0.157825	0.216279	0.130189	0.663813
Nars1	39.8548	-0.637361	0.237909	0.000498074	0.0400463
Fech	10.9697	-0.146905	0.22593	0.125436	0.829911
St8sia3	8.33546	0.0592033	0.180161	0.424062	0.962621
Wdr7	4.56035	0.156628	0.260235	0.0629267	0.530119
Txnl1	20.4246	-0.149338	0.205885	0.146765	0.577283
Napg	20.8468	0.0267001	0.159009	0.756508	0.994814
Apcdd1	0.333141	0.00610452	0.186515	0.78293	1
Spink10	1.31485	-0.00569462	0.184776	0.842629	1
Fbxo38	2.5486	-0.0304233	0.183202	0.543334	1
Ablim3	1.54649	-0.0994545	0.222735	0.0302896	0.408817
Afap1l1	1.47483	0.020167	0.185449	0.546009	0.925087
Grpel2	2.08018	-0.0914219	0.214248	0.0569365	0.486757
Pcyox1l	4.12341	0.0736184	0.20218	0.118245	0.658765
Csnk1a1	40.2636	-0.0941255	0.162407	0.334235	0.800452
Arhgef37	1.57969	0.0250766	0.185857	0.497705	0.996088
Ppargc1b	1.42826	0.0552075	0.19437	0.177233	0.695664
Pde6a	43.8334	0.0969306	0.139517	0.327829	0.670647
Hmgxb3	1.9143	-0.00212849	0.181993	0.957306	1
Pdgfrb	0.983994	0.0368997	0.191689	0.110879	1
Slc6a7	1.41934	0.0331772	0.188359	0.318603	1
Camk2a	113.835	0.681242	0.20123	4.77825e-05	0.00632258
Tcof1	9.01022	-0.0914564	0.20087	0.213081	0.978709
Rps14	415.968	0.0487515	0.102456	0.573013	0.839683
Ndst1	10.8391	-0.040827	0.166793	0.615989	1
Synpo	3.46004	0.0356397	0.184836	0.462457	0.989468
Rbm22	4.84795	-0.0273771	0.175623	0.675099	1
Dctn4	19.1062	-0.0827071	0.187106	0.309057	0.745778
Smim3	15.8296	0.0245099	0.165826	0.760048	0.961195
Chsy3	1.28742	0.0152943	0.185699	0.612064	1
Minar2	2.46061	0.0466074	0.188793	0.332736	0.918962
Isoc1	8.99402	-0.0738147	0.199753	0.17499	0.71826
Slc12a2	8.62823	-0.149553	0.240834	0.0931505	0.761888
Ctxn3	0.259328	-0.00899721	0.187032	0.717417	1
Prrc1	4.3289	-0.202421	0.37674	0.0070684	0.199348
Megf10	4.96181	-0.0248529	0.180347	0.654313	1
C330018D20Rik	4.30684	0.0608904	0.188885	0.322464	0.84277
Phax	20.7633	-0.0163133	0.157839	0.839541	0.994091
Aldh7a1	45.8893	0.221055	0.207332	0.0697773	0.388608
Gramd2b	14.5145	-0.0456954	0.168246	0.577043	0.880844
Zfp608	4.76261	-0.0725829	0.198829	0.179816	0.722393
Csnk1g3	3.19309	0.03978	0.188947	0.306676	0.848399
Cep120	4.48219	0.00682397	0.180366	0.887041	1
Snx24	3.69898	0.0954191	0.210161	0.129988	0.651682
Snx2	6.2033	-0.0208304	0.173298	0.761134	1
Sncaip	1.02275	-0.033209	0.189719	0.316873	1
Srfbp1	3.30997	-0.0188213	0.179326	0.729138	1
Hsd17b4	21.6226	-0.111701	0.174534	0.261286	0.745778
Tnfaip8	11.7877	0.0090748	0.165071	0.921716	1
Dmxl1	3.08956	-0.0424961	0.188479	0.331547	0.888189
Dtwd2	1.51629	-0.0161802	0.184158	0.677326	1
Sema6a	3.45431	-0.00295856	0.177539	0.956611	1
Commd10	7.49516	0.0306691	0.168594	0.67177	1
Ap3s1	11.0456	-0.0354877	0.166198	0.662458	0.989173
Atg12	11.558	0.0191027	0.172161	0.787287	1
Cdo1	4.85236	0.0597197	0.189554	0.308275	0.850008
Eif1a	6.61083	-0.142903	0.24546	0.0778702	0.559136
Tmed7	7.26972	-0.0279914	0.170608	0.699528	1
Ccdc112	1.7892	0.0576411	0.196895	0.113359	0.651682
Pggt1b	8.14681	-0.0253843	0.175868	0.690133	1
Kcnn2	11.5549	0.0371544	0.162033	0.660237	1
Ythdc2	1.87951	-0.0236492	0.185413	0.51926	1
Mcc	6.67917	0.0785709	0.195416	0.244715	0.798996
Dcp2	6.25951	-0.0324775	0.17762	0.610641	1
Jakmip2	4.99467	0.157796	0.277419	0.0282059	0.399451
Eif3j2	1.64069	-0.0509155	0.192879	0.19911	0.729596
Dpysl3	5.50785	0.154793	0.252451	0.0757403	0.55454
Stk32a	0.828358	-0.0185583	0.186773	0.447229	1
Ppp2r2b	26.1148	0.0911968	0.167014	0.348523	0.768849
Tcerg1	10.8462	-0.112358	0.210164	0.157935	0.808255
Rbm27	21.7347	-0.108525	0.172044	0.287479	0.734182
Lars1	19.7952	-0.293732	0.257031	0.0341047	0.366457
Prelid2	1.25234	-0.0595375	0.199832	0.021472	1
Kctd16	6.40215	0.0570638	0.190538	0.300594	1
Yipf5	13.2731	0.131119	0.210645	0.155595	0.653143
Nr3c1	44.9625	0.0542158	0.157734	0.552968	0.930058
Gm5820	1.08319	0.00208108	0.184739	0.954717	1
Fgf1	27.967	0.0340079	0.147245	0.713974	0.828917
Arhgap26	16.9942	-0.00309639	0.165851	0.966456	1
Ndfip1	63.2674	0.494646	0.224634	0.0021772	0.0782844
Gnpda1	1.35872	0.0517376	0.195231	0.116379	0.624151
Rnf14	15.4707	0.0268764	0.161614	0.749038	0.930058
Dele1	4.60147	-0.214438	0.377237	0.0149242	0.385195
Hdac3	8.10776	0.216111	0.298143	0.0557274	0.667849
Diaph1	7.49705	0.061687	0.182549	0.391875	0.937801
Pcdhga12	1.11163	0.0102092	0.1861	0.731698	1
Taf7	5.11946	-0.0771002	0.198135	0.203886	0.761888
Pcdhb9	0.513801	0.022274	0.18836	0.275507	1
Pcdhb7	0.854687	0.0457415	0.193547	0.118553	0.971702
Zmat2	71.452	0.0649489	0.141129	0.503882	0.750569
Hars2	1.86813	-0.0296844	0.186874	0.389765	0.859623
Hars1	10.6686	0.0475994	0.171483	0.552346	0.930058
Wdr55	1.18549	0.053341	0.196947	0.037095	1
Ik	24.9741	-0.226919	0.22645	0.0679028	0.471325
Ndufa2	387.819	-0.0548827	0.123821	0.557018	0.730077
Tmco6	1.93904	0.00410396	0.181236	0.931273	1
Cd14	2.77601	-0.165702	0.297391	0.0139923	0.32555
Slc35a4	10.4685	-0.0172402	0.169202	0.810672	1
Apbb3	1.9038	-0.0207285	0.184497	0.589962	1
Sra1	28.9555	-0.188293	0.207286	0.104246	0.457167
Eif4ebp3	0.646654	-0.0323014	0.189432	0.236569	1
Ankhd1	10.8462	0.106625	0.202945	0.18971	0.849683
Hbegf	24.4651	-0.0430674	0.1691	0.585609	0.913736
Pfdn1	56.0414	-0.21674	0.216543	0.0763104	0.367522
Cystm1	48.7635	-0.0570232	0.136918	0.540399	0.724684
Pura	66.0046	-0.0821214	0.138166	0.378511	0.829911
Nrg2	1.16223	-0.0168141	0.18562	0.591759	1
Psd2	5.88108	0.108425	0.209198	0.160548	0.676938
Cxxc5	9.26272	-0.0253095	0.169347	0.73159	1
Ube2d2a	13.4083	-0.0851712	0.182698	0.317111	0.744665
Sting1	2.47488	-0.0749438	0.20485	0.0639452	0.504369
Ecscr	3.78044	-0.0386841	0.187985	0.326302	0.865638
Dnajc18	20.7716	0.962652	0.433824	0.000892073	0.0502427
Spata24	4.70583	0.0141303	0.178913	0.799036	1
Prob1	1.55147	0.021821	0.188143	0.505404	0.955516
Paip2	52.2132	-0.10995	0.14526	0.275602	0.635904
Matr3	29.0819	-0.126287	0.191933	0.199973	0.525771
Sil1	10.5366	0.0112952	0.169994	0.875878	1
Lrrtm2	2.75617	-0.0177247	0.179354	0.740424	1
Ctnna1	18.9636	-0.321383	0.307804	0.02905	0.333489
Hspa9	33.8554	-0.0973191	0.164154	0.32136	0.668348
Etf1	11.8532	-0.0424577	0.172628	0.582075	1
Egr1	6.72639	0.0655367	0.182406	0.385354	0.89493
Reep2	10.2014	0.548157	0.917154	0.0103678	0.366971
Kdm3b	4.63251	0.108709	0.224093	0.0682839	0.663569
Fam53c	5.47151	0.0107574	0.172189	0.875611	1
Cdc25c	24.347	0.241906	0.200223	0.0515142	0.40926
Cdc23	1.96381	0.0414555	0.188442	0.325033	1
Brd8	10.8453	-0.23839	0.335616	0.0446167	0.559332
Nme5	6.66396	-0.112181	0.216097	0.127332	0.658765
Fam13b	3.3661	-0.023646	0.181374	0.648804	1
Pkd2l2	0.608274	0.0223208	0.187931	0.357807	1
Reep5	56.8969	0.124091	0.153918	0.228078	0.596149
Srp19	80.754	-0.0587758	0.136478	0.538182	0.762165
Apc	110.038	0.0280013	0.143556	0.765016	0.794681
Epb41l4a	0.88797	-0.0185316	0.186356	0.521134	1
Nrep	11.7676	-0.0750104	0.18469	0.342217	0.856462
Stard4	7.073	0.052908	0.179722	0.464189	1
Camk4	165.352	0.0250696	0.175721	0.700587	0.825391
Wdr36	5.34137	0.00424265	0.17818	0.939179	1
Bin1	35.0361	-0.270759	0.235659	0.041477	0.288159
Ercc3	0.683699	-0.0287752	0.188381	0.321963	1
Map3k2	2.58153	0.0326149	0.186648	0.418507	0.956962
Iws1	8.96278	-0.0642661	0.183527	0.385586	0.932604
Gpr17	0.945274	0.0308534	0.188558	0.353195	1
Lims2	4.25842	-0.0669247	0.192796	0.269367	0.825857
Sft2d3	2.36626	-0.00787513	0.183202	0.839534	1
Wdr33	10.7765	-0.0976679	0.191745	0.258901	0.826605
Polr2d	13.7439	0.0110512	0.163449	0.891447	0.98616
Ammecr1l	4.15853	0.0778741	0.198889	0.203348	0.759601
Sap130	1.83154	0.0474449	0.191599	0.217209	0.969406
Slc25a46	8.25334	-0.0255194	0.172258	0.718371	1
Syt4	43.7428	0.127488	0.244221	0.0344763	0.292964
Rit2	10.3526	0.023346	0.165125	0.768061	1
Pik3c3	13.2772	-0.0275256	0.155519	0.751175	0.973214
Celf4	202.335	0.0624596	0.148131	0.532435	0.761888
AW554918	2.10906	0.0070335	0.183949	0.841069	1
Tpgs2	32.3931	0.11343	0.178762	0.24959	0.671803
Fhod3	1.97392	-0.0396601	0.188734	0.299267	0.803141
Mocos	0.470586	0.0152816	0.187666	0.46577	1
Elp2	7.91462	0.129911	0.220893	0.139323	0.850008
Slc39a6	5.46392	0.00397547	0.17509	0.950179	1
Rprd1a	3.09538	-0.0707881	0.200392	0.14233	0.667849
2700062C07Rik	1.71485	0.0328431	0.187118	0.398841	0.869676
Galnt1	22.5032	-0.00102016	0.15294	0.991712	1
Ino80c	5.1042	-0.0490713	0.184067	0.424797	1
Zfp24	18.5189	0.0129362	0.164246	0.868424	1
Zfp35	2.00545	0.0660588	0.200661	0.0648818	0.498951
Zfp397	1.29723	0.0028519	0.184729	0.934865	1
Zscan30	143.482	-0.022612	0.119347	0.806105	1
Mapre2	23.9815	0.247053	0.219958	0.0515139	0.429277
Dtna	71.0124	0.0335399	0.139495	0.728714	0.909181
Nol4	4.08885	-0.0849057	0.203387	0.171764	0.759601
Asxl3	142.006	-0.0987674	0.198325	0.214558	0.64818
Garem1	4.25461	-0.076747	0.198425	0.194981	0.885436
Rnf138	2.33143	0.0243236	0.183941	0.577022	0.941045
Trappc8	4.61011	0.043836	0.182255	0.458391	0.97235
B4galt6	13.2899	0.0835581	0.191012	0.280149	0.761888
Ttr	72.6518	0.0318896	0.185483	0.470841	0.738281
Cdh2	13.2862	0.0639043	0.176749	0.431558	0.85602
Aqp4	46.6821	0.0408686	0.14677	0.651781	0.76021
Kctd1	9.77796	-0.09671	0.188664	0.270168	0.837127
Ss18	4.94639	0.0220101	0.175452	0.730885	1
Zfp521	5.66988	0.114032	0.228332	0.0594159	0.633677
Impact	50.4375	0.232968	0.259804	0.0599547	0.341414
Osbpl1a	72.9927	0.374251	0.219998	0.010866	0.163704
Ttc39c	1.10884	-0.0169428	0.184903	0.625192	1
Ankrd29	22.4601	0.163342	0.214418	0.123767	0.573387
Npc1	8.53576	-0.210393	0.299611	0.0530336	0.658765
Rmc1	2.43595	-0.0476216	0.186527	0.383826	0.913736
Riok3	9.94144	-0.017777	0.170977	0.798231	1
Tmem241	2.32305	-0.00670309	0.180966	0.88824	1
Cables1	6.85144	-0.02343	0.173259	0.732824	1
Rbbp8	2.09587	0.0775435	0.204451	0.10684	0.596149
Mib1	22.1951	-0.0292764	0.158539	0.729546	1
Abhd3	22.1793	-0.0205378	0.155692	0.802516	0.951193
Snrpd1	29.6745	-0.117288	0.174193	0.2458	0.573387
Esco1	11.4752	-0.012395	0.167131	0.869808	1
Rock1	33.4615	-0.168771	0.234725	0.102047	0.494974
Usp14	7.81037	0.090673	0.197298	0.232637	0.768849
Thoc1	2.14422	-0.0331428	0.186145	0.42254	0.902906
Colec12	0.34888	0.0180901	0.187693	0.442373	1
Ccny	14.4152	0.0767605	0.178331	0.361559	0.816421
Wac	11.973	0.738517	0.372118	0.00206932	0.17078
Mpp7	1.31766	0.0395501	0.190445	0.17562	0.906909
Mkx	0.920071	0.0315629	0.189508	0.21406	1
Rab18	34.5636	-0.234387	0.201592	0.0558428	0.457594
Epc1	3.74677	-0.276349	0.704084	0.00517082	0.192856
Kif5b	964.072	-1.31327	0.126846	2.08497e-26	1.14759e-22
Arhgap12	13.7691	-0.301629	0.332843	0.0313691	0.327888
Zeb1	30.5052	-0.0147166	0.158854	0.866848	0.877072
Zfp438	1.31761	0.0320637	0.188616	0.327827	0.824273
Svil	4.29394	-0.0406538	0.185977	0.397485	1
Jcad	54.2704	-0.0229633	0.179509	0.674231	0.767013
Mtpap	3.08452	0.0614631	0.193714	0.230946	0.780499
Bambi	1.39768	-0.0457768	0.19172	0.215541	0.768849
Cul2	4.21552	-0.0402617	0.181762	0.50299	0.973214
Crem	6.29614	0.00771931	0.173788	0.905174	1
Mettl4	3.12501	-0.0283791	0.184937	0.510427	1
Adcyap1	0.577431	-0.0099735	0.185816	0.699115	1
Nrxn1	190.441	0.0493966	0.130907	0.601823	0.745778
Fshr	2.32261	0.0473274	0.19104	0.226977	0.745175
Lhcgr	0.715245	0.014066	0.186164	0.563198	1
Ston1	2.09565	0.0626271	0.199117	0.0850012	0.736208
Ppp1r21	7.2892	0.0237042	0.172167	0.734649	1
Foxn2	18.9713	0.175182	0.273633	0.0562578	0.410377
Fbxo11	7.23975	0.022539	0.174624	0.735855	1
Msh6	1.07868	-0.00981351	0.18533	0.732794	1
Kcnk12	1.85896	-0.0105268	0.182503	0.801948	1
Msh2	1.64743	0.0177543	0.185378	0.594492	1
Calm2	126.669	-0.0371932	0.125138	0.69022	0.819532
Ttc7	2.29114	-0.0670135	0.200431	0.0889911	0.573957
Mcfd2	9.0278	-0.0173199	0.173992	0.789803	1
Socs5	6.67613	0.107406	0.220099	0.0911457	0.566695
Cript	10.6338	-0.0366032	0.162147	0.666864	1
Pigf	2.13778	-0.0709088	0.200332	0.143431	0.633328
Rhoq	14.1576	-0.271285	0.486434	0.0175193	0.263424
Epas1	46.1103	-0.473613	0.22353	0.00312593	0.0828562
Prkce	22.0526	0.161143	0.212992	0.123726	0.573387
Srbd1	1.39004	-0.0227711	0.186109	0.484576	0.941045
Six3	1.22398	-0.0206989	0.186853	0.42281	1
Camkmt	2.20126	-0.00859243	0.180162	0.861076	1
Prepl	2.84778	-0.0569737	0.193481	0.225515	0.751226
Slc3a1	7.79482	0.0104141	0.172749	0.877346	1
Ppm1b	24.2486	0.00801118	0.149242	0.934716	1
Lrpprc	7.43579	-0.0871873	0.196755	0.231036	0.768849
Dync2li1	2.91231	0.0603158	0.196406	0.146889	0.670702
Plekhh2	1.0248	-0.00653726	0.183686	0.860502	1
Thada	12.5382	-0.203348	0.321266	0.0372117	0.517173
Zfp36l2	6.11911	-0.00813405	0.178576	0.875966	1
Mta3	6.43762	-0.0494943	0.176265	0.51106	1
Cox7a2l	81.3597	0.0671601	0.12127	0.474617	0.74104
Eml4	4.13784	-2.22724	0.944917	0.000569242	0.0492649
Slc8a1	12.3607	0.0598866	0.190171	0.307234	0.996088
Thumpd2	3.14618	0.0633828	0.193297	0.261522	1
Tmem178	9.88988	0.147958	0.241301	0.0870871	0.607297
Map4k3	3.31127	-0.00934804	0.179197	0.858607	1
Cdkl4	1.00039	0.055306	0.19759	0.0441667	1
Sos1	3.95927	-0.017806	0.182662	0.673001	1
Arhgef33	0.537474	-0.00708737	0.186086	0.626999	1
Morn2	25.3331	-0.0141273	0.150584	0.870037	1
Dhx57	2.7705	0.0706433	0.196922	0.210501	0.804153
Gemin6	0.851154	-0.0104752	0.185745	0.700068	1
Srsf7	3.09213	-0.0500515	0.187299	0.369587	0.917312
Hnrnpll	4.04254	0.0578633	0.189813	0.31308	0.825391
Atl2	5.77167	0.0589424	0.184536	0.396754	0.923246
Rmdn2	3.6369	-0.00658342	0.181279	0.881512	1
Cdc42ep3	0.90006	-0.0632835	0.200845	0.0525532	1
Qpct	0.921132	-0.00848775	0.184728	0.787296	1
Prkd3	6.72134	-0.702384	0.662785	0.0067061	0.274313
Ndufaf7	13.8106	-0.139632	0.191616	0.181249	0.651682
Cebpz	21.9155	-0.944098	0.272833	2.43678e-05	0.00505398
Cebpzos	27.0221	-0.148956	0.216498	0.132619	0.556812
Eif2ak2	3.44731	0.0046329	0.181832	0.916312	1
Gpatch11	14.5113	-0.0826454	0.177247	0.358355	0.773366
Heatr5b	3.17186	0.00941735	0.182729	0.803222	1
Strn	10.6435	-0.0729829	0.190055	0.302447	1
Fez2	42.0102	-0.239662	0.201887	0.0513157	0.323842
Crim1	9.82152	-0.0286973	0.176705	0.653542	1
Fam98a	7.51379	0.0134115	0.177918	0.81623	1
Ltbp1	10.1946	0.0630967	0.181735	0.393475	1
Ttc27	2.52532	0.0497986	0.190817	0.263046	0.777648
Birc6	41.7215	0.0239765	0.173663	0.726591	1
Yipf4	9.33497	0.0170407	0.170526	0.812857	1
Slc30a6	1.53066	-0.0468429	0.192535	0.152878	0.670647
Spast	7.08762	-0.0643544	0.189664	0.303216	0.991171
Dpy30	16.4861	0.0147523	0.160743	0.861072	1
Memo1	4.44354	-0.0593241	0.191772	0.275618	0.808255
Ehd3	4.24578	0.00524769	0.178855	0.924126	1
Galnt14	1.45322	0.00655888	0.184545	0.837332	1
Lclat1	2.65613	0.0224875	0.184709	0.552044	1
Lbh	9.70182	-0.18366	0.303687	0.0332071	0.562414
Ypel5	16.6768	0.116326	0.203801	0.18001	0.635311
Alk	0.863246	0.0136307	0.185346	0.659401	1
Clip4	5.80652	-0.121949	0.228184	0.091366	0.604791
Wdr43	8.69435	-0.0429945	0.176602	0.547291	0.927622
Ndc80	0.0403509	0.00352955	0.187035	0.916933	1
Smchd1	31.0341	-0.155044	0.173147	0.148844	0.643765
Lpin2	11.3527	-0.657709	0.427892	0.00485913	0.152367
Myl12a	18.4209	-0.217123	0.26334	0.0629588	0.450829
Myl12b	125.484	-0.034609	0.118588	0.708712	1
Dlgap1	176.443	-0.103399	0.168211	0.301752	0.706688
Akain1	0.969378	-0.0292176	0.187641	0.366773	1
Zbtb14	1.81844	0.0566923	0.196303	0.131721	0.830389
Epb41l3	16.8728	0.299338	0.349358	0.0323306	0.32949
Tmem200c	0.664563	0.0235096	0.188154	0.379806	1
Ptprm	3.00662	0.00407485	0.181662	0.927198	1
Rab12	15.8476	0.00442991	0.166719	0.955323	1
Mtcl1	7.2212	0.0803303	0.19758	0.212412	0.774814
Washc1	2.41287	0.0464157	0.189175	0.328388	0.867495
Ndufv2	169.406	0.0623788	0.134647	0.518846	0.912304
Ankrd12	45.0339	-0.104262	0.187866	0.252414	0.577283
Twsg1	1.90494	-0.0638668	0.195854	0.209532	0.729706
Ralbp1	49.9165	0.0250318	0.137458	0.787988	0.84669
Ppp4r1	2.21739	-0.0906408	0.212853	0.0680527	0.546495
Rab31	39.9948	0.00152427	0.157666	0.979872	0.911106
Vapa	52.8412	0.0254788	0.153124	0.782426	0.80029
Tmem232	2.84224	0.0335806	0.184337	0.485162	0.941535
Man2a1	0.460744	-0.0150908	0.186708	0.570624	1
Pja2	44.8381	0.0600326	0.150013	0.526609	0.720813
Fer	12.3759	0.0188758	0.166984	0.807489	1
Fbxl17	11.3481	-0.0531962	0.172351	0.502382	1
Efna5	11.812	0.349452	0.560648	0.0205036	0.425235
Nudt12	0.211314	-0.00642084	0.18706	0.864422	1
Pdzph1	9.01381	-0.176033	0.269552	0.0622435	0.624151
Cntnap5c	1.679	-0.0291968	0.186548	0.426251	0.943508
Adgre1	5.09507	-0.139807	0.24499	0.0643591	0.515025
Vav1	5.52122	-0.165083	0.283771	0.0282593	0.383793
Gpr108	4.84602	0.0133963	0.17857	0.810156	1
Trip10	1.03859	0.0390618	0.191184	0.175073	1
Tubb4a	2.1119	0.0480559	0.188199	0.348698	0.808255
Slc25a23	28.8178	0.12052	0.170484	0.243812	0.572073
Khsrp	7.95007	0.0197872	0.179125	0.725485	1
Gtf2f1	14.2747	-0.145783	0.20978	0.155273	0.614608
Alkbh7	17.9881	0.0970599	0.177759	0.301704	0.719441
Clpp	51.0171	-0.0526927	0.133998	0.585931	0.844947
Mllt1	10.3448	-0.234769	0.333255	0.0405992	0.44616
Acsbg3	1.6914	-0.0487424	0.193583	0.129621	0.636046
Dus3l	2.98168	-0.0441663	0.187552	0.36673	0.94963
Nrtn	2.44246	-0.0441559	0.190886	0.229696	0.798071
Ndufa11	159.475	-0.0126543	0.120002	0.891046	0.885436
Vmac	3.93124	0.217902	0.423429	0.00596662	0.205918
Ranbp3	3.83306	0.0411536	0.184864	0.447177	1
Catsperd	72.5445	-0.0765862	0.190315	0.291802	0.651682
Lonp1	10.9943	-0.126423	0.207247	0.16881	0.70844
Rpl36	163.765	-0.196443	0.150989	0.0738913	0.366971
Micos13	157.163	0.00236183	0.123373	0.980827	1
Safb	11.6022	0.0783446	0.187977	0.320328	0.787599
Safb2	7.14446	-0.28526	0.445864	0.0250082	0.504312
Ptprs	26.4571	1.00769	0.323043	0.00010598	0.0131739
Kdm4b	2.05313	-0.0147267	0.182413	0.739115	1
Plin3	10.4625	0.00999505	0.171287	0.885183	1
Ticam1	0.287717	0.010962	0.187265	0.642896	1
Fem1a	2.94863	-0.0254366	0.183231	0.579326	1
Dpp9	4.38741	-0.0276606	0.183592	0.543757	0.998721
Mydgf	25.8027	-0.0469556	0.153389	0.605894	0.923309
Tnfaip8l1	4.47402	0.131655	0.237201	0.088121	0.560177
Sema6b	1.32083	-0.0357183	0.187333	0.376545	0.826605
Hdgfl2	8.41627	0.0570744	0.176955	0.466936	1
Ubxn6	26.2455	0.11303	0.179952	0.243135	0.709937
Sh3gl1	3.81912	-0.00350024	0.17644	0.950762	1
Mpnd	16.9825	0.130319	0.208538	0.163115	0.624151
Fsd1	6.12108	0.0695091	0.190267	0.289952	0.794323
Shd	4.76608	-0.0231228	0.178199	0.69886	1
Ebi3	1.92522	-0.045499	0.190024	0.280666	0.831969
Zfp119a	0.856418	0.0308494	0.189834	0.210792	1
Pot1b	0.67761	-0.0326376	0.190016	0.260332	1
St6gal2	2.46608	0.0436209	0.189244	0.293591	0.808255
Kat2b	4.67043	-0.0268686	0.179643	0.63155	1
Rab5a	5.57462	0.0211265	0.178318	0.712991	1
Efhb	0.0603184	-0.000598441	0.187031	0.991065	1
Satb1	13.181	-0.149372	0.201987	0.149153	0.596149
Plcl2	8.76934	0.0397776	0.176067	0.570279	1
Daam2	21.6058	0.00856731	0.164324	0.904385	0.990388
Lrfn2	1.32451	-0.000780885	0.185106	0.974281	1
Oard1	11.8254	-0.151864	0.236046	0.10299	0.777085
Tfeb	0.330779	-0.0112572	0.18695	0.726361	1
Frs3	1.62193	-0.0611574	0.194181	0.227701	0.752401
Tomm6	63.2235	-0.0664029	0.138602	0.48923	0.705543
Med20	2.5904	0.0401433	0.187942	0.340992	0.88128
Bysl	4.53921	0.0128123	0.178269	0.819934	1
Ccnd3	2.30486	-0.0416617	0.186403	0.403517	0.839683
Taf8	0.410172	0.0299142	0.190006	0.172872	1
Guca1a	12.3019	0.0562509	0.16371	0.523969	0.989468
Mrps10	13.4414	-0.0978274	0.189289	0.260075	0.705543
Trerf1	3.42768	0.0136231	0.181414	0.76955	1
Ubr2	7.53161	-0.0233372	0.174627	0.723385	1
Tbcc	6.22256	0.0274211	0.173789	0.693347	1
Bicral	4.38068	0.00979117	0.179977	0.846662	1
Rpl7l1	9.87608	-0.0463818	0.170864	0.55175	1
2310039H08Rik	9.01842	0.0541483	0.187841	0.354595	1
Cnpy3	14.7258	0.206548	0.251745	0.0769369	0.507414
Pex6	5.52977	0.0606453	0.186808	0.346707	0.858926
Ppp2r5d	5.34546	0.0532291	0.185053	0.394646	1
Mea1	53.9928	-0.114698	0.16064	0.261705	0.680599
Klhdc3	15.2846	0.0463218	0.162621	0.592172	0.915621
Rrp36	6.81869	-0.0843745	0.198699	0.213667	0.752552
Cul7	1.50201	-0.00720293	0.184958	0.788871	1
Mrpl2	9.95674	0.0340297	0.164606	0.680177	1
Klc4	6.02774	-1.62966	0.524171	8.73822e-05	0.0155904
Srf	3.57068	-0.0584079	0.190491	0.298411	0.810168
Cul9	1.88719	-0.00532407	0.181833	0.898053	1
Dnph1	0.580542	0.0222294	0.188073	0.358962	1
Ttbk1	8.2058	0.00789915	0.161555	0.924273	1
Zfp318	6.55832	-0.010088	0.177465	0.857966	1
Tjap1	0.547123	-0.00331127	0.186271	0.864056	1
Lrrc73	3.29357	0.0339385	0.185052	0.473468	0.996088
Yipf3	11.32	0.0457078	0.174576	0.536897	0.920552
Polr1c	4.75661	-0.00126892	0.181076	0.976865	1
Xpo5	1.8642	0.0302056	0.187883	0.33617	1
Polh	7.63031	-0.0153247	0.181644	0.740797	1
Gtpbp2	0.773613	0.0131752	0.185347	0.687221	1
Mad2l1bp	1.37702	0.00280027	0.185322	0.913637	1
Rsph9	7.31796	0.186339	0.286682	0.0570928	0.46022
Mrps18a	45.5202	0.134631	0.175612	0.197784	0.572632
Vegfa	5.6906	0.0587946	0.189453	0.321586	0.842306
Mrpl14	26.6404	-0.0539451	0.152762	0.560362	0.935422
Tmem63b	3.76672	0.105561	0.219888	0.0863743	0.86231
Slc29a1	3.34742	0.042944	0.189019	0.301946	1
Hsp90ab1	497.09	-0.249675	0.116811	0.0106255	0.162921
Slc35b2	11.0749	-0.076766	0.181551	0.351762	1
Tmem151b	85.0421	-0.423691	0.287448	0.0116957	0.203931
Aars2	1.62155	-0.0492156	0.192971	0.168126	0.666917
Spats1	1.82601	0.0247896	0.18752	0.317942	0.82761
Cdc5l	10.5454	-0.27074	0.309843	0.0395803	0.460544
Supt3	4.81424	-0.0448878	0.187339	0.343931	0.835272
Runx2	1.38649	-0.0279296	0.187236	0.384248	0.874176
Enpp4	6.15319	0.0488436	0.180624	0.483424	0.990388
Enpp5	15.8828	0.114774	0.207395	0.171486	0.651682
Rcan2	31.3866	0.110731	0.166059	0.270462	0.633328
Slc25a27	0.94257	0.0341642	0.190427	0.16762	1
Pla2g7	138.751	0.153995	0.136231	0.130292	0.544941
Tnfrsf21	5.25698	-0.0999609	0.212364	0.123936	0.654864
Cd2ap	6.29939	-0.0691765	0.193655	0.244501	0.949078
Ptchd4	6.38196	-0.000175221	0.17326	0.997674	1
Mmut	26.4289	-0.197738	0.184725	0.0869529	0.530119
Cenpq	3.00643	0.0550397	0.190351	0.29629	1
Gabbr1	69.8255	0.104424	0.146416	0.303528	0.70844
Mog	0.368876	0.012196	0.187341	0.606467	1
Polr1has	1.37828	-0.0158228	0.186263	0.559101	0.988895
Polr1h	10.3677	0.0049756	0.161458	0.950807	1
Ppp1r11	41.4847	0.168427	0.186695	0.126926	0.454121
Trim26	4.52015	-0.138018	0.249742	0.0512348	0.494974
Trim39	1.81157	-0.0053578	0.181854	0.899433	1
Rpp21	8.54395	-0.0638661	0.179956	0.408694	0.843735
H2-T22	1.6515	0.0457687	0.190048	0.285266	0.837127
H2-T23	3.19978	-0.0927095	0.211072	0.10603	0.669686
H2-T24	2.03471	-0.0779729	0.205276	0.087869	0.560045
Gnl1	23.2952	0.0327752	0.14227	0.7239	0.98083
Prr3	2.15245	-0.00240235	0.184086	0.923499	1
Abcf1	36.4998	-0.262926	0.231643	0.0445852	0.328951
Ppp1r10	4.57664	-0.00367093	0.17838	0.943858	1
Mrps18b	0.768608	0.026419	0.188316	0.32674	1
Atat1	6.36705	0.0418889	0.173734	0.574064	1
2310061I04Rik	11.9224	0.0427843	0.167191	0.601336	1
Dhx16	2.94579	-0.0696753	0.195828	0.237251	1
Mdc1	1.06899	-0.00397536	0.185292	0.793855	1
Tubb5	161.904	0.0476779	0.169532	0.558941	0.768849
Flot1	11.2251	0.167154	0.225275	0.114861	0.808255
Ddr1	3.73608	0.0664857	0.190615	0.302632	0.8135
Gtf2h4	2.06096	-0.0282538	0.186139	0.469312	0.915621
Vars2	1.07692	0.0699641	0.205598	0.00873835	1
Tcf19	0.555597	0.0310472	0.189863	0.165339	1
Ddx39b	11.4198	-0.0758389	0.172175	0.393338	0.837127
Atp6v1g2	108.136	0.183549	0.181259	0.105085	0.424852
Nfkbil1	0.574179	0.0234719	0.18829	0.268893	1
Prrc2a	4.59499	0.06886	0.191909	0.276552	0.808255
Bag6	10.3307	-0.0677372	0.179451	0.391316	0.837127
D17H6S53E	19.6524	0.0494186	0.181958	0.455748	0.820344
Gpank1	1.94715	0.0203241	0.185844	0.550557	0.96573
Csnk2b	0.313112	-0.00311362	0.186389	0.883819	1
Abhd16a	7.08309	0.166471	0.271253	0.0477871	0.471325
Ly6g6e	0.213995	-0.00928636	0.187073	0.636155	1
Ly6g6d	0.348073	-0.0123439	0.187003	0.572946	1
Ddah2	12.0663	-0.0985707	0.1891	0.26328	0.943508
Clic1	7.70856	-1.39115	0.413998	4.03562e-05	0.0071629
Vars1	3.35355	-0.0239794	0.181114	0.637963	1
Lsm2	6.53648	0.0390042	0.175545	0.585971	1
Hspa1a	0.866785	0.0180047	0.187376	0.405553	1
Neu1	4.91352	0.101607	0.218715	0.0750358	0.523466
Ehmt2	13.593	-0.0567266	0.165299	0.518444	0.880402
C2	1.24506	0.0340334	0.189963	0.247216	1
Cfb	0.397806	0.0208114	0.188228	0.432115	1
Nelfe	13.1319	-0.0670734	0.174524	0.426424	0.780977
Skic2	5.80135	-0.0449081	0.179559	0.494813	0.997445
Dxo	1.84732	0.0472755	0.192323	0.176747	0.908105
Stk19	8.19415	0.00482002	0.168813	0.94791	1
C4b	1.16799	-0.0160934	0.185065	0.640953	1
Atf6b	4.03604	0.0398973	0.184557	0.453691	1
Prrt1	2.33201	0.040758	0.185295	0.432676	0.855755
Ppt2	1.46446	-0.0073594	0.18325	0.842771	1
Egfl8	6.26368	-0.00518682	0.181713	0.902046	1
Agpat1	3.3048	0.0610066	0.194828	0.212487	0.767013
Rnf5	83.8608	-0.0224813	0.126777	0.809192	0.938971
Pbx2	1.8041	0.021508	0.183712	0.617861	1
Gpsm3	1.29862	-0.0305734	0.188213	0.325971	0.835262
Notch4	1.35309	-0.0161779	0.185164	0.613501	1
H2-Eb1	0.858904	-0.0348675	0.190816	0.157838	1
H2-Aa	0.677799	0.0311395	0.190335	0.123158	1
H2-Ab1	1.61055	-0.0402655	0.189968	0.242771	0.798071
H2-Ob	1.54582	-0.0500855	0.195127	0.0871365	0.594934
Tap2	0.437719	0.0128467	0.187038	0.541053	1
Psmb9	2.13999	-0.0618342	0.19547	0.190681	0.92931
H2-DMb1	2.19151	-0.162677	0.305218	0.00216	0.17078
H2-DMb2	0.234321	0.000512761	0.186622	0.965831	1
H2-DMa	7.61402	-0.171381	0.243935	0.0953136	0.705857
Brd2	20.2534	0.00373196	0.156182	0.968266	1
H2-Oa	1.81972	0.00262519	0.183097	0.945643	1
Col11a2	1.29693	0.0298376	0.189151	0.240787	0.796321
Rxrb	5.11409	-0.0102077	0.176073	0.864249	1
Slc39a7	16.1696	-0.0200379	0.160641	0.812957	1
Hsd17b8	12.434	-0.223956	0.281119	0.0593884	0.526833
Ring1	0.408507	0.00311106	0.18615	0.932629	1
H2-K1	5.68542	-2.04275	0.625836	5.82884e-05	0.0121152
Vps52	9.05901	0.145621	0.236674	0.0983834	0.633328
Rps18	94.5994	-0.105535	0.119161	0.264818	0.585945
Wdr46	2.29091	0.0113156	0.181124	0.810828	1
Pfdn6	7.28321	0.0237488	0.170196	0.74877	1
Rgl2	1.42791	0.0139411	0.185444	0.649361	1
Zbtb22	1.52352	0.0908505	0.215889	0.0371405	0.445969
Daxx	4.10289	0.022807	0.181335	0.64326	1
Cd320	9.18611	0.176062	0.268449	0.0654881	0.635311
Ndufa7	217.425	0.0658584	0.12503	0.487326	0.745778
Rps28	274.236	-0.48329	0.207975	0.00197891	0.060548
Kank3	1.43271	0.0141689	0.185474	0.662453	1
Angptl4	1.46257	-0.0115322	0.185332	0.697625	1
Rab11b	49.5086	0.303318	0.197546	0.0205682	0.209579
Marchf2	40.5175	0.106009	0.162169	0.290491	0.651682
Hnrnpm	13.981	-0.75668	0.336904	0.00102392	0.0532408
Zfp414	3.60578	0.0757796	0.2007	0.150535	0.709729
Myo1f	1.4061	-0.0763021	0.207014	0.0491599	0.486581
Zfp81	0.356785	0.00909679	0.186801	0.732006	1
Zfp955b	1.28864	-0.03251	0.187537	0.37038	0.848386
Zfp563	0.975534	-0.0483502	0.193056	0.180565	1
Zfp763	0.738442	-0.00173567	0.185751	0.985582	1
Zfp952	1.23408	0.0279082	0.187795	0.38612	1
Cyp4f13	2.81615	0.0543029	0.194615	0.140232	0.690836
Cyp4f14	6.50763	-0.0952633	0.201829	0.20463	0.723636
Zfp870	2.0502	-0.242979	0.602884	0.000727644	0.0478897
Zfp799	16.305	0.0801405	0.203159	0.146938	0.594829
Zfp811	0.754823	0.0278478	0.188535	0.297112	1
Zfp871	5.0655	-0.0696831	0.187957	0.322989	0.817674
Cyp4f15	6.64134	0.0652484	0.186974	0.350631	0.837445
Cyp4f16	1.63436	0.0131614	0.185181	0.650238	1
Cyp4f17	3.10588	0.0605979	0.197247	0.105675	0.92228
Rasal3	0.973979	0.0162794	0.186927	0.502395	1
Wiz	2.56091	0.0446741	0.188086	0.363041	1
Akap8l	6.92192	-0.0577035	0.188002	0.338258	0.853617
Akap8	3.77653	-0.126989	0.241239	0.0454529	0.726917
Brd4	13.1904	0.0783045	0.177857	0.371369	0.757828
Notch3	0.91132	0.0199602	0.186624	0.522343	1
Rrp1b	1.30945	-0.0345437	0.18728	0.395285	1
Sik1	12.5036	-0.0599408	0.194458	0.210355	0.705857
U2af1	10.9356	0.0560848	0.172104	0.493066	1
Cbs	15.2896	0.0531401	0.176434	0.490054	0.837127
Pknox1	3.37126	0.0225714	0.182198	0.647051	1
Ndufv3	285.525	-0.188376	0.140388	0.0730611	0.498951
Wdr4	1.95877	2.86536	1.25956	0.000664244	0.0483693
Pde9a	1.97115	-0.0220782	0.185813	0.492468	0.896252
Rsph1	1.18999	-0.0280728	0.188215	0.312422	1
Abcg1	22.8067	0.0959435	0.206233	0.166424	0.642417
Dnah8	1.2025	-0.026761	0.185976	0.474983	1
Glo1	75.0449	0.0306076	0.139339	0.74578	1
Btbd9	13.8498	-0.0275666	0.167918	0.720373	0.961195
Zfand3	15.6017	0.0923615	0.180163	0.301717	0.752401
Mdga1	0.496168	-0.00890157	0.18601	0.718052	1
Ccdc167	7.49868	0.0146672	0.169683	0.840241	1
Rnf8	3.2895	0.0586898	0.195977	0.148706	0.697699
Tbc1d22b	38.0571	-0.0938983	0.194505	0.242547	0.609206
Fgd2	2.62453	-0.111222	0.229565	0.042455	0.462941
Mtch1	55.0206	0.150774	0.164377	0.163136	0.527118
BC004004	27.5451	-0.0127671	0.15564	0.880091	0.880844
Ppil1	5.5132	0.0565488	0.186694	0.374132	0.885436
Cpne5	7.52845	0.0458789	0.175186	0.539097	0.922059
Rab44	7.60073	-0.174265	0.245575	0.0886882	0.534121
Cdkn1a	3.03356	-0.0158105	0.181589	0.733755	1
Srsf3	44.4822	0.0594134	0.144333	0.522829	0.913736
Stk38	8.59429	-0.0916721	0.195786	0.236741	0.913736
Kctd20	4.56798	-0.0796418	0.200321	0.19141	0.87877
Mapk14	8.96371	0.00284847	0.170744	0.968781	1
Srpk1	21.3061	0.174314	0.227807	0.101988	0.566024
Lhfpl5	0.394817	0.0200216	0.188375	0.216694	1
Rpl10a	89.8762	-0.112022	0.142703	0.268273	0.58654
Fance	2.99555	0.0185192	0.182785	0.676738	1
Ppard	1.8267	-0.0804987	0.206709	0.0825565	0.730664
Def6	0.918947	-0.0141901	0.185989	0.593967	1
Zfp523	16.0646	0.249004	0.28531	0.0477062	0.403325
Anks1	6.19436	-0.0667143	0.190629	0.297726	0.800811
Taf11	8.05007	0.0847061	0.194764	0.252143	0.818997
Bltp3a	1.08413	0.0557814	0.196641	0.103765	1
Snrpc	1.82755	-0.0104702	0.182699	0.797963	1
Ilrun	31.9297	0.104205	0.168123	0.28759	0.767013
Pacsin1	14.2372	0.0306855	0.161066	0.718863	1
Rps10	96.1431	-0.215249	0.152291	0.0532342	0.450829
Nudt3	98.4252	0.248584	0.226634	0.0508861	0.44616
Smim29	78.0968	0.0146836	0.126691	0.875969	0.826605
Hmga1	1.06048	-0.00959125	0.184154	0.786638	1
Grm4	1.60742	0.0191512	0.185729	0.527716	0.914528
Lemd2	3.36589	0.0721122	0.201906	0.0968323	0.615222
Uqcc2	111.614	-0.0246616	0.129154	0.788565	0.847126
Ggnbp1	1.12319	0.003687	0.184213	0.912146	1
Zbtb9	0.256439	-0.0016492	0.186646	0.91232	1
Syngap1	33.522	0.062514	0.194398	0.227509	0.596149
Cuta	76.7592	0.116818	0.162241	0.258351	0.745778
Bnip1	1.82992	0.0635021	0.199347	0.0933715	0.608713
Crebrf	14.4387	0.00716579	0.168242	0.944064	1
Atp6v0e	76.8688	-0.0684078	0.136938	0.49305	0.898407
Ergic1	9.46012	-0.0864029	0.185848	0.298711	0.85602
Dusp1	1.81498	0.105534	0.227129	0.0261984	0.360883
Neurl1b	2.31378	0.0231143	0.183422	0.611046	1
Luc7l	19.179	0.302286	0.273171	0.0320072	0.342168
Fam234a	3.71014	0.150358	0.269408	0.027744	0.40186
Rgs11	0.394751	0.00523504	0.18712	0.549199	1
Arhgdig	37.2017	0.244231	0.207678	0.0506878	0.348726
Axin1	3.17207	0.0307847	0.183706	0.529683	1
Mrpl28	41.4916	0.200654	0.201354	0.0855712	0.387303
Pgap6	0.98027	0.0499109	0.195505	0.0528104	1
Nme4	0.568573	-0.0049161	0.185959	0.815933	1
Decr2	7.63717	0.0449722	0.179774	0.502753	1
Rab11fip3	4.78392	-0.119792	0.22179	0.119831	0.663813
Capn15	9.46712	0.121214	0.209771	0.164119	0.730077
Pigq	14.1059	0.055495	0.166575	0.51895	0.847949
Rab40c	3.51416	0.0118919	0.181591	0.794393	1
Mettl26	26.6462	0.61639	0.280379	0.0016908	0.0686651
Mcrip2	20.0406	-0.0353533	0.160658	0.675013	0.994814
Rhot2	9.43277	0.080036	0.189193	0.294361	0.983426
Stub1	9.32301	0.0807738	0.186746	0.307925	0.775637
Jmjd8	5.00628	-0.0378728	0.183191	0.493143	0.996088
Wdr24	1.64546	-0.0163749	0.185176	0.613221	1
Fbxl16	69.7225	-0.127345	0.149495	0.214861	0.585945
Metrn	6.86001	-0.037285	0.175359	0.592256	1
Antkmt	40.4143	0.252484	0.214254	0.0488215	0.375801
Ccdc78	4.18252	0.0513654	0.191962	0.230475	0.745778
Haghl	0.395372	0.00022569	0.186419	0.863449	1
Ciao3	4.85677	-0.0513472	0.189974	0.309797	0.850604
Rpusd1	3.29445	0.0362171	0.18335	0.509549	1
Chtf18	0.446901	0.000364657	0.186255	0.747059	1
Gng13	189.178	0.0722253	0.153187	0.457318	0.73118
Lmf1	5.2494	0.0434398	0.180696	0.504633	0.974772
Sox8	9.84755	-0.034387	0.183293	0.508703	1
Tekt4	0.728325	0.0205573	0.187734	0.372287	1
Cacna1h	0.967217	-0.030278	0.187929	0.316759	1
Ube2i	2.10023	-0.023574	0.183113	0.609592	0.959747
Baiap3	0.108263	-0.0052212	0.187101	0.755398	1
Tsr3	5.11571	-0.0554893	0.188626	0.338848	1
Gnptg	11.3724	0.0474768	0.166224	0.572408	1
Uqcc4	10.2562	0.0474973	0.181276	0.473693	1
Clcn7	2.29035	-0.00621091	0.183047	0.865672	1
Telo2	0.750333	0.0228104	0.187573	0.384193	1
Tmem204	3.59499	0.024363	0.184546	0.543191	1
Ift140	1.43543	0.0145983	0.185572	0.650711	1
Cramp1	2.41739	-0.00189162	0.181575	0.96405	1
Jpt2	1.23293	-0.0471569	0.192177	0.185221	1
Mapk8ip3	12.5765	-0.143508	0.223359	0.130327	0.590543
Nme3	31.9944	0.0320699	0.145936	0.728741	0.909181
Mrps34	22.4228	0.0157575	0.151664	0.881413	1
Eme2	0.716564	0.00166679	0.185991	0.860859	1
Spsb3	7.4509	-0.101193	0.206686	0.174849	0.74188
Nubp2	11.8479	-0.178968	0.257063	0.0774636	0.508255
Fahd1	7.36528	0.419204	0.783296	0.0143512	0.366971
Hagh	25.1431	0.0553056	0.156606	0.546633	0.92742
Msrb1	3.55068	-0.0265851	0.182541	0.580175	1
Ndufb10	298.928	-0.020027	0.108542	0.820547	0.808356
Rps2	156.055	0.244036	0.140702	0.0249837	0.227439
Tbl3	0.723645	0.0224579	0.187697	0.378457	1
Noxo1	0.693103	0.038928	0.191272	0.192072	1
Gfer	17.5322	-0.00222413	0.159166	0.971245	1
Syngr3	13.4035	0.081676	0.192231	0.271478	0.723636
Zfp598	1.89131	-0.028026	0.185749	0.478699	1
Nherf2	3.57174	0.0225321	0.183182	0.615127	1
Nthl1	1.46092	0.0228912	0.187121	0.370622	0.82331
Tsc2	7.45173	0.124678	0.226848	0.092619	0.761821
Rab26	3.4849	0.0317595	0.18295	0.546948	0.981739
Traf7	3.79364	-0.0392127	0.186485	0.417702	1
Caskin1	12.0836	0.103496	0.195547	0.226387	0.722203
Mlst8	1.99591	-0.00343321	0.182988	0.925016	1
Pgp	90.1396	-0.00558119	0.135434	0.949008	0.902613
E4f1	3.5999	0.0249801	0.181659	0.621215	1
Eci1	29.0708	0.121635	0.191933	0.215989	0.709729
Rnps1	8.69473	-0.116458	0.22187	0.112415	0.660515
Abca3	2.13163	-0.00295242	0.180608	0.950412	1
Tedc2	0.453572	0.0244732	0.188843	0.307583	1
Ntn3	1.12153	0.0107855	0.185452	0.700875	1
Tbc1d24	2.28037	0.0564679	0.194401	0.172008	0.699602
Atp6v0c	0.779784	-0.00510107	0.185058	0.876907	1
Amdhd2	3.67121	0.0297898	0.180855	0.595943	1
Pdpk1	16.4142	0.0763269	0.173707	0.393158	0.781072
Kctd5	10.5629	-0.0133417	0.169323	0.857341	1
Elob	211.538	0.0333	0.122866	0.720928	0.907642
Srrm2	73.3579	0.0200393	0.129458	0.830977	0.945117
Flywch2	6.78415	-0.125799	0.215184	0.150772	0.705414
Flywch1	16.4219	0.594819	0.316724	0.00344877	0.118613
Paqr4	19.1356	0.0976028	0.186485	0.2692	0.709729
Pkmyt1	0.159193	0.00122588	0.186829	0.951408	1
Tnfrsf12a	0.574119	0.0106804	0.186316	0.659898	1
Hcfc1r1	94.4564	0.0300061	0.140637	0.753347	0.916143
Thoc6	0.946832	-0.0367137	0.191344	0.14067	1
Zfp13	3.83594	0.0625198	0.189881	0.304659	0.859025
Zfp213	0.786322	-0.00188974	0.185701	0.850282	1
Zfp945	1.44426	0.0299042	0.187286	0.405985	1
Zfp946	1.84586	0.0739997	0.205879	0.0289633	0.521354
Zfp758	0.849168	0.00714924	0.186054	0.805831	1
Zfp944	0.638961	0.0190901	0.187332	0.472601	1
Gm7072	0.98081	-0.00839913	0.185534	0.765157	1
Zfp994	0.586945	0.00811905	0.186034	0.751688	1
Zfp943	2.18168	-0.0261715	0.183514	0.57764	0.997917
Zfp942	0.610132	-0.00982265	0.186533	0.667086	1
Zfp995	0.941064	0.021527	0.186495	0.474344	1
Zfp760	0.728061	0.013667	0.18669	0.555558	1
Zfp983	1.19077	0.0122561	0.185505	0.691735	1
Zfp53	0.957095	-0.0128707	0.185135	0.689116	1
Zfp160	2.37105	0.0121998	0.183259	0.751928	1
Ppp2r1a	15.2293	0.0803443	0.169584	0.382506	0.792046
Vmn2r96	12.5304	-0.535685	0.398983	0.00788188	0.232773
Spaca6	1.66221	0.0493259	0.192685	0.178502	0.910307
Lnpep	4.29943	-0.0366887	0.188579	0.298306	0.828059
Lix1	54.5501	0.0741324	0.171168	0.405592	0.670702
Riok2	1.79628	-0.0599809	0.197036	0.135073	0.837127
Rgmb	2.37014	0.0369282	0.187892	0.356188	0.850604
Chd1	7.86487	-0.0904783	0.206934	0.134748	0.692641
Pdcd2	3.35056	0.0253908	0.179436	0.663019	1
Tbp	0.762407	0.0127739	0.18628	0.636248	1
Psmb1	98.2709	-0.000711512	0.121548	0.991851	0.913736
Fam120b	4.62782	-0.000511414	0.179364	0.990504	1
Ermard	0.896894	0.0178265	0.18642	0.501291	1
Phf10	4.55905	0.0460876	0.186431	0.391227	0.86054
1600012H06Rik	1.71383	0.0228567	0.184873	0.559576	0.989224
Wdr27	2.60271	-0.054059	0.192307	0.225533	1
Thbs2	0.0926744	-0.00426101	0.187049	0.90628	1
Afdn	7.23917	-0.0704522	0.18982	0.302392	0.772997
Sod2	101.847	0.196227	0.18718	0.0903786	0.478356
Wtap	21.9527	0.0716422	0.192649	0.269081	0.695664
Acat2	0.851969	0.0202394	0.187318	0.485776	1
Acat3	1.51397	5.6883e-05	0.183251	0.999627	1
Tcp1	10.123	0.0891899	0.193501	0.253438	1
Mrpl18	39.199	0.0876769	0.150354	0.378371	0.695664
Mas1	1.09658	0.026309	0.188321	0.303074	1
Igf2r	3.45628	0.094004	0.218453	0.02549	0.365119
Map3k4	8.42142	0.050171	0.177264	0.501997	1
Agpat4	6.02727	0.0771591	0.199253	0.188327	0.87326
Prkn	32.2961	0.203615	0.213557	0.0860125	0.527118
Pacrg	6.39752	0.00836045	0.173048	0.902502	1
Qki	191.331	-0.186263	0.129942	0.0655719	0.429277
Pde10a	3.66413	0.0151844	0.180877	0.759513	1
T2	0.478261	-0.0104182	0.186313	0.669814	1
Prr18	3.76807	0.14348	0.267014	0.0165288	0.523466
Sft2d1	10.1183	-0.388839	0.393501	0.0193122	0.333489
Mpc1	8.24908	0.00905635	0.165029	0.909342	1
Cep43	1.6677	-0.0150587	0.182252	0.0751809	0.53581
Rnaset2a	6.69652	-0.758581	0.487503	0.00459754	0.172134
Rsph3a	0.344916	-0.0120458	0.186473	0.632669	1
Rps6ka2	0.795636	-0.0200827	0.186129	0.535633	1
Rnaset2b	5.84625	-0.0865868	0.197674	0.224521	0.773719
Tagap1	2.08813	0.0431285	0.188188	0.353111	0.808515
Rsph3b	1.8941	0.0380219	0.188291	0.350162	0.837494
Ezr	53.0779	0.00502888	0.132483	0.952166	0.904775
Dynlt1f	0.0445645	-0.00253509	0.186938	0.921787	1
Gm2808	1.60735	-0.0937074	0.219125	0.0191319	0.457167
Dynlt1a	0.250333	-0.0189113	0.187918	0.437056	1
Tmem181a	2.91623	-0.00691045	0.181488	0.875196	1
Tulp4	33.8127	2.63272e-05	0.145006	0.986061	1
Gtf2h5	72.159	0.0553829	0.136391	0.553786	0.930602
Synj2	3.48253	-0.0682523	0.193888	0.249716	0.768849
Snx9	2.24438	0.0149918	0.184207	0.678147	1
Zdhhc14	2.4239	0.0150326	0.183657	0.705796	1
Tmem242	19.4659	0.0276562	0.152555	0.756612	1
Arid1b	12.0482	0.00641066	0.173825	0.922201	1
Tiam2	1.07975	0.0146082	0.186361	0.616244	1
Scaf8	5.54929	0.152358	0.254803	0.0679243	0.545807
B230307C23Rik	2.88501	-0.00512406	0.17888	0.923858	1
Zbtb21	6.76529	-0.0117005	0.178003	0.830345	1
C2cd2	0.933569	-0.0172804	0.186681	0.507664	1
Prdm15	0.435521	0.00500318	0.18625	0.865194	1
Dscam	3.81547	0.105501	0.220793	0.0822353	0.555936
Pcp4	126.028	-0.0741129	0.152428	0.441322	0.727882
B3galt5	3.17254	0.053874	0.191051	0.2883	0.846538
Sh3bgr	0.944774	-0.00774468	0.187211	0.613208	1
Lca5l	0.683388	0.0328044	0.18999	0.244524	1
Get1	39.2637	0.0810742	0.193845	0.259834	0.624003
Hmgn1	57.7713	-0.14684	0.156122	0.165936	0.53047
Brwd1	14.026	-0.0304077	0.159775	0.72077	1
Psmg1	7.34232	-0.139918	0.22691	0.120788	0.596149
Ets2	3.60568	-0.039781	0.183917	0.477268	0.998455
Kcnj6	4.74586	0.0816009	0.205988	0.113214	0.651682
Dyrk1a	2.10335	-0.0257921	0.185145	0.514018	0.943508
Vps26c	11.3593	0.129195	0.212806	0.157727	0.808255
Ttc3	153.899	0.156042	0.146231	0.136	0.494974
Pigp	11.9415	-0.0196049	0.168501	0.792885	1
Hlcs	1.67866	0.0229211	0.186194	0.48916	1
Dop1b	4.42211	0.0784042	0.20169	0.160392	0.676938
Cbr3	5.4739	0.0479363	0.18306	0.45035	0.906909
Cbr1	9.19532	0.0333943	0.167644	0.670016	1
Runx1	1.09497	-0.0621924	0.200402	0.0325639	1
Clic6	0.258834	-0.00102204	0.18668	0.893441	1
Rcan1	7.86658	0.0935519	0.20009	0.209265	0.772997
Smim11	29.2922	-0.16656	0.21058	0.128129	0.487438
Mrps6	44.1532	-0.0133865	0.132949	0.87965	0.827515
Slc5a3	4.43665	0.0252424	0.179348	0.670755	1
Atp5po	306.303	0.0546005	0.127186	0.566484	0.938033
Itsn1	24.8311	-0.0819018	0.156825	0.390228	0.767013
Cryzl1	21.7655	-0.00292555	0.149303	0.961653	1
Donson	2.67556	-0.0228486	0.181855	0.635983	1
Son	71.4353	-0.518715	0.218197	0.00170486	0.0848558
Gart	3.49204	-0.0130876	0.179018	0.807762	1
Dnajc28	2.61203	0.0272298	0.184973	0.510438	1
Tmem50b	27.0683	-0.00781417	0.151249	0.925732	1
Ifngr2	13.9383	0.0578083	0.175708	0.463033	0.805998
Ifnar1	14.6522	0.0819779	0.194061	0.252908	0.685211
Olig1	27.0379	0.117813	0.180826	0.240647	0.73118
Olig2	0.874192	0.0375523	0.190317	0.186475	1
Epcip	2.38619	0.0135623	0.18329	0.744683	1
Paxbp1	1.54444	-0.0238958	0.185621	0.512629	0.943137
Synj1	14.9262	0.0428274	0.171758	0.577389	0.895995
Cfap298	11.0368	-0.0471376	0.173851	0.527891	1
Mis18a	1.16143	-0.0271264	0.187228	0.398221	1
Hunk	1.08174	-0.0222841	0.187484	0.341491	1
Scaf4	6.1171	0.0306692	0.174973	0.652387	1
Sod1	89.9985	0.00452094	0.15687	0.963916	0.844947
Tiam1	4.51294	-0.833991	0.835215	0.00629069	0.199348
Grik1	1.28011	-0.00851665	0.184569	0.781185	1
Bach1	2.29182	-0.111688	0.23328	0.0228684	0.326292
Cct8	17.888	-0.0401249	0.158313	0.647304	0.981739
Usp16	21.6406	-0.138099	0.21212	0.155356	0.614608
Rwdd2b	0.834321	-0.0155003	0.187176	0.611302	1
Ltn1	3.12334	-0.0185164	0.180131	0.72	1
N6amt1	4.2179	0.0833363	0.204857	0.131054	0.781272
Adamts5	1.33961	-0.0312652	0.189457	0.231116	0.745778
App	83.1214	0.0396745	0.162244	0.643632	0.805107
Gabpa	3.21229	0.0620362	0.195238	0.202615	0.73118
Atp5pf	320.92	-0.0385295	0.106327	0.659674	0.880844
Jam2	19.7176	0.0763784	0.168743	0.411066	0.773366
Mrpl39	12.9414	-0.107736	0.204768	0.19971	0.675294
Ncam2	12.0095	0.00223755	0.165702	0.978447	1
D16Ertd472e	2.99279	-0.0182146	0.181648	0.699669	1
Usp25	16.8146	-0.414902	0.632662	0.0158503	0.258781
Samsn1	3.19714	-2.09362	0.68189	8.47895e-05	0.0175561
Hspa13	2.65541	0.0740248	0.202471	0.121311	0.965387
Robo2	16.1821	0.126846	0.223717	0.121423	0.577283
Robo1	4.58176	0.0460394	0.184381	0.41599	0.938033
Gbe1	3.44463	-0.0204716	0.181665	0.674313	1
Cadm2	74.111	0.0574527	0.158249	0.531651	0.917312
Chmp2b	11.2819	-0.0488733	0.172604	0.52672	0.990388
Cggbp1	13.5361	0.130139	0.204145	0.17406	0.638424
Zfp654	1.31853	-0.025715	0.185117	0.524398	0.913736
4930453N24Rik	8.34673	-0.2911	0.482109	0.0207333	0.364499
Epha3	0.503869	-0.0291821	0.190096	0.121473	1
Arl13b	6.33561	0.0547297	0.187174	0.367286	0.902613
Nsun3	2.59003	-0.0112557	0.181853	0.801292	1
Epha6	17.1511	-0.167545	0.24246	0.092039	0.508255
Arl6	7.72481	-0.0222865	0.17047	0.766289	1
Riox2	0.959109	0.0199576	0.186307	0.547141	1
Gabrr3	6.01203	-0.0382031	0.188858	0.306174	0.850979
Cldnd1	35.6067	-0.0534317	0.134183	0.566508	0.771679
Cpox	4.70534	-0.0102296	0.180107	0.835514	1
Dcbld2	1.74394	0.0377269	0.189391	0.267791	0.772854
Filip1l	1.57775	-0.0705994	0.204755	0.0241839	0.329949
Cmss1	2.64956	-0.0507407	0.190621	0.298445	0.85551
Tbc1d23	1.36801	0.0301772	0.186691	0.412976	1
Nit2	4.81067	-0.0612722	0.191	0.295704	0.798823
Tomm70a	11.5736	-0.0282783	0.165136	0.723102	1
Tfg	7.40922	0.00145599	0.173389	0.981748	1
Abi3bp	0.777537	-0.0202153	0.186367	0.478004	1
Senp7	3.95671	-0.053055	0.187672	0.365469	1
Trmt10c	0.749703	0.0182348	0.185575	0.602763	1
Pcnp	66.4942	-0.100535	0.173247	0.297828	0.608713
Zbtb11	3.88818	-0.0712381	0.195513	0.233651	0.759601
Rpl24	352.093	-0.150419	0.126421	0.126425	0.486581
Cep97	1.54546	0.0396834	0.188631	0.326442	1
Nxpe3	1.63483	-0.00746445	0.182153	0.857217	1
Alcam	14.3995	0.021581	0.163605	0.792656	1
Cblb	1.22951	0.066823	0.202866	0.0269903	1
Bbx	13.941	-0.52202	0.430223	0.0112313	0.219191
Cd47	38.8108	0.249106	0.237646	0.0506301	0.383699
Ift57	10.1252	-0.0789343	0.180105	0.346696	1
Myh15	5.13983	0.0208563	0.17955	0.696701	1
Dzip3	5.4543	-0.0342259	0.178734	0.581379	0.984665
Morc1	1.14021	0.0191292	0.186233	0.536674	1
Nectin3	7.21124	0.0556648	0.18294	0.417099	0.915621
Plcxd2	5.42645	0.0336845	0.180711	0.561606	1
Phldb2	1.37412	-0.0220742	0.186511	0.483975	0.890533
Abhd10	5.78731	0.0332483	0.179963	0.584461	1
Tagln3	154.22	0.130455	0.139376	0.199084	0.525477
Cd200	3.56761	0.0680393	0.196909	0.205813	0.768849
Atg3	18.8084	0.00530173	0.148767	0.960462	1
Slc35a5	5.58989	-0.0685426	0.18801	0.316019	1
Ccdc80	4.57725	0.00199176	0.180627	0.96317	1
Gtpbp8	1.41348	-0.0216399	0.186039	0.49844	0.996088
Nepro	0.917459	0.0264348	0.18813	0.270785	1
Boc	0.798959	0.0294471	0.189088	0.258485	1
Spice1	1.17046	-0.0305312	0.187596	0.371927	1
Sidt1	3.72196	0.0213941	0.181633	0.668876	1
Usf3	3.86515	-0.028291	0.181709	0.594665	1
Naa50	17.7085	-0.0760366	0.157887	0.420694	0.850008
Atp6v1a	44.6546	-0.0188382	0.162326	0.805948	0.807503
Zdhhc23	1.7218	0.0457503	0.191895	0.187055	0.718114
Ccdc191	3.62906	-0.0246798	0.183856	0.557237	0.986895
Qtrt2	0.435243	-0.00171135	0.185981	0.988067	1
Zbtb20	179.661	0.0775727	0.125804	0.403663	0.670647
Gap43	66.766	0.0595559	0.1409	0.534729	0.827515
Lsamp	99.2953	0.050331	0.122525	0.591012	0.847258
Igsf11	31.4008	0.0329019	0.181811	0.555866	0.768849
Upk1b	0.851301	-0.0435992	0.192836	0.0979131	0.913736
B4galt4	2.81786	-0.0760589	0.201385	0.151479	0.734182
Arhgap31	3.10547	-0.146379	0.265539	0.0278998	0.633328
Poglut1	3.4042	-0.00535243	0.180004	0.913459	1
Timmdc1	38.0852	0.0413608	0.183464	0.471271	0.738281
Adprh	33.6501	0.00914252	0.148079	0.922115	0.837127
Cox17	86.6386	-0.147741	0.172814	0.169013	0.496883
Gsk3b	246.918	0.188309	0.224902	0.0959352	0.486757
Lrrc58	95.7023	0.0172841	0.150001	0.854874	0.819532
Fstl1	8.9488	-0.016529	0.169647	0.827306	1
Ndufb4	37.3287	0.0287134	0.14228	0.755496	0.917312
Rabl3	1.01979	0.00198422	0.183676	0.957923	1
Gtf2e1	1.73141	-0.000597138	0.183539	0.982718	1
Stxbp5l	38.2831	-0.106978	0.193383	0.231347	0.559503
Hcls1	5.48506	-2.17066	0.600328	1.55431e-05	0.0067736
Golgb1	47.9541	-0.242843	0.243747	0.0573523	0.365878
Iqcb1	2.28387	0.0308399	0.18269	0.54935	1
Eaf2	1.60075	0.00916881	0.184492	0.727532	1
Slc15a2	26.4267	0.176344	0.21103	0.118462	0.53047
Mix23	5.56467	-0.0639728	0.190835	0.294013	1
Fam162a	69.0995	0.0817169	0.14594	0.423672	0.719864
Kpna1	10.8846	-0.761032	0.427283	0.00296785	0.140538
Parp9	1.50056	0.0512164	0.193531	0.195364	0.936826
Dtx3l	4.26713	-0.0597868	0.194933	0.194403	0.7365
Parp14	1.59356	-0.034209	0.187327	0.362754	0.815182
Slc49a4	8.76084	0.04554	0.172028	0.564062	1
Sema5b	1.15122	0.020566	0.186575	0.510171	1
Sec22a	1.48523	-0.000408352	0.182723	0.992038	1
Adcy5	12.2583	-0.117678	0.185664	0.226825	0.722203
Hacd2	34.919	0.0505054	0.148299	0.58324	0.738422
Mylk	2.86924	0.0175568	0.184089	0.640505	1
Kalrn	69.4978	0.0392319	0.159332	0.650358	0.807503
Umps	1.95834	-0.00988666	0.182975	0.804462	1
Heg1	0.61381	-0.0030176	0.185571	0.987247	1
Zfp148	19.8132	-0.0684015	0.166498	0.447544	0.798071
Snx4	6.10489	-0.0498388	0.176783	0.501765	1
Lmln	0.800169	-0.0322403	0.188429	0.322069	1
Rpl35a	247.448	-0.181781	0.150327	0.0919646	0.399572
Iqcg	1.2263	0.0198285	0.186406	0.482378	1
Lrch3	3.66289	0.0722423	0.198042	0.186413	0.751886
Fyttd1	7.71019	-0.198235	0.309815	0.0467141	0.467669
Rubcn	3.87103	0.0271716	0.179015	0.646485	1
Tnk2	22.1769	-0.443784	0.252289	0.00692923	0.170357
Tfrc	10.6007	-0.0109038	0.167871	0.882558	1
Pcyt1a	11.4048	0.0016244	0.164478	0.985503	1
Dynlt2b	5.10726	-0.00096138	0.177991	0.984291	1
Ubxn7	5.48048	-0.0433214	0.184505	0.447764	0.964723
Rnf168	7.63115	0.141163	0.24971	0.0541168	0.596149
Wdr53	2.10159	0.00288079	0.183195	0.9397	1
Fbxo45	4.70094	-0.138477	0.240474	0.0748666	0.676938
Nrros	1.87684	-0.0269501	0.185018	0.530113	0.9698
Cep19	13.2604	0.0134042	0.168828	0.855584	1
Pigx	11.8839	-0.050894	0.172321	0.52108	1
Pak2	44.2746	-0.306009	0.21406	0.0236387	0.241206
Senp5	8.93334	-0.453082	0.470944	0.014454	0.366971
Ncbp2	23.2344	-0.0926221	0.15799	0.341235	0.741686
Ncbp2as2	100.406	0.120009	0.154448	0.240838	0.567417
Pigz	3.51944	-0.0859689	0.203949	0.155257	0.739914
Dlg1	12.5496	-0.0305011	0.165693	0.69799	1
Bdh1	3.49091	0.121139	0.233322	0.0579631	0.521036
Apod	18.8854	0.511206	0.461653	0.0106018	0.211386
Ppp1r2	24.2314	-0.185071	0.209186	0.107367	0.55454
Acap2	22.6932	-0.184934	0.249765	0.0848242	0.487636
Xxylt1	0.761905	-0.0223481	0.187603	0.340508	1
Fam43a	1.26817	-0.00992003	0.184664	0.767282	1
Lsg1	2.45148	-0.0117152	0.18012	0.816829	1
Tmem44	12.1754	0.172379	0.23025	0.107233	0.623255
Atp13a3	2.95345	0.0347942	0.182285	0.532042	1
Hes1	5.03288	0.0689978	0.194656	0.234373	0.787096
Opa1	22.1546	-0.027644	0.156618	0.752387	0.93169
Atp13a4	3.36132	-0.0434833	0.184559	0.440407	0.95608
Plaat1	1.35003	0.0343843	0.189124	0.292592	1
Mb21d2	3.02027	1.21169e-05	0.180203	0.999227	1
Fgf12	32.1202	0.0705354	0.171377	0.421569	0.768849
Ccdc50	19.0489	-0.818209	0.401242	0.00184361	0.0768753
Il1rap	1.40539	0.00709376	0.184124	0.833883	1
Trp63	1.38677	-0.0061356	0.18365	0.862336	1
Lpp	8.48028	-0.0882283	0.194755	0.24539	0.810835
Bcl6	1.83153	-0.00755339	0.184372	0.809621	1
Sst	11.717	0.00147671	0.171012	0.981771	1
Rtp4	3.42372	0.0650413	0.197212	0.173739	0.729978
Masp1	2.17048	-0.105106	0.226928	0.0256098	0.357867
St6gal1	3.12779	-0.0119851	0.182351	0.780183	1
Rfc4	2.41112	-2.24514	0.914086	0.000475933	0.040469
Eif4a2	7.92305	0.0338441	0.170169	0.654701	1
Fetub	1.60568	0.0530773	0.193725	0.191628	0.745778
Dnajb11	19.5899	0.144836	0.197244	0.166451	0.665766
Tbccd1	0.627388	-0.0134088	0.186392	0.574216	1
Dgkg	2.94873	-0.00758824	0.181013	0.869952	1
Etv5	9.21722	0.224037	0.328757	0.0435209	0.457167
Tra2b	7.21473	-0.201275	0.302323	0.0540049	0.661721
Igf2bp2	2.69071	-0.0388803	0.185489	0.436218	0.952172
Senp2	9.60786	-0.00370367	0.172242	0.954447	1
Tmem41a	2.70475	0.0569458	0.196317	0.108247	0.653152
Map3k13	6.2407	-0.086816	0.188026	0.290543	0.837752
2510009E07Rik	6.30873	-0.00510119	0.175689	0.931635	1
Vps8	51.089	-0.0588136	0.180466	0.424474	0.677589
Ephb3	2.24148	-0.0242205	0.185204	0.536738	1
Polr2h	8.62249	0.154793	0.238846	0.10246	0.61202
Clcn2	2.88086	0.123118	0.240942	0.0338697	0.403325
Fam131a	1.77479	0.0139531	0.184017	0.690925	1
Eif4g1	14.4899	-0.00962071	0.17083	0.886732	1
Psmd2	21.5346	-0.0363904	0.1544	0.677178	0.941045
Camk2n2	17.5045	-0.171038	0.226702	0.104655	0.533366
Eef1akmt4	2.00671	-0.00652114	0.183548	0.863046	1
Alg3	2.51336	0.056737	0.194781	0.182563	1
Vwa5b2	3.06479	-0.0256371	0.183348	0.573785	1
Abcf3	6.94024	0.0548469	0.182405	0.419977	1
Ap2m1	27.9147	0.0937702	0.165956	0.338315	0.675937
Dvl3	7.71156	0.015996	0.173835	0.803729	1
Eif2b5	8.20013	-0.0239529	0.171718	0.740911	1
Abcc5	17.5038	0.101216	0.201847	0.201807	0.669686
Parl	10.6956	0.00621734	0.165613	0.923107	1
Map6d1	2.74465	0.0244237	0.183143	0.601524	1
Yeats2	1.49808	0.0126121	0.183918	0.717504	1
Klhl24	10.2273	0.116214	0.20168	0.199799	0.742977
Klhl6	2.30666	-0.0412797	0.193503	0.0235529	0.352513
Hira	3.11979	-0.00986168	0.182382	0.811547	1
Mrpl40	37.3652	0.039391	0.149997	0.669093	0.885436
2510002D24Rik	8.61997	-0.060924	0.18651	0.351472	1
Ufd1	15.4035	0.251535	0.283195	0.0514136	0.39627
Septin5	4.20562	0.0789474	0.206159	0.0859733	0.592998
Gp1bb	5.23423	0.065183	0.187494	0.333059	0.826605
Gnb1l	8.8237	0.174857	0.298291	0.0312463	0.488328
Txnrd2	10.0402	0.118691	0.205179	0.180566	0.745778
Comt	116.443	-0.362945	0.198763	0.00908915	0.151484
Arvcf	2.13041	0.056533	0.195133	0.149015	0.674006
Tango2	11.1614	0.0162318	0.15891	0.848352	1
Dgcr8	1.98326	0.00123773	0.184147	0.956792	1
Trmt2a	5.0022	-0.0520678	0.187642	0.336671	0.85167
Ranbp1	36.5293	0.0517391	0.160467	0.564255	0.93698
Zdhhc8	4.81043	0.0513372	0.187468	0.352119	1
Prodh	28.3598	0.229402	0.244176	0.0657636	0.429508
Dgcr6	31.4114	0.0972817	0.158694	0.32601	0.723544
Slc25a1	18.742	0.0872813	0.175027	0.345309	0.808255
Ess2	1.78604	-7.60147e-06	0.182821	0.994497	1
Dgcr2	5.60637	0.0280053	0.182964	0.571743	1
Klhl22	4.04955	-0.0386726	0.178792	0.551015	1
Med15	5.63355	0.00646942	0.171444	0.927235	1
Ccdc74a	3.63875	0.0235498	0.183154	0.589716	1
Smpd4	2.69701	-0.00331536	0.18272	0.931864	1
Slc7a4	4.70528	0.0827138	0.205156	0.12101	0.623255
Thap7	9.92726	0.211155	0.27763	0.0677857	0.700768
Lztr1	8.99737	-0.0422511	0.171299	0.586184	1
Aifm3	13.5469	0.043202	0.171644	0.583583	0.898969
Crkl	8.67877	-0.0826682	0.191347	0.266393	0.803161
Snap29	4.16799	-0.0746917	0.199506	0.180259	0.722898
Pi4ka	14.9887	-0.0301885	0.16185	0.708938	0.913736
Tmem191	20.8069	0.437904	0.301225	0.0114337	0.232809
Ube2l3	31.0524	0.000390062	0.140106	0.996505	1
Ydjc	2.56757	-0.00433576	0.180545	0.923671	1
Sdf2l1	9.33186	-0.317894	0.620701	0.0180314	0.32701
2610318N02Rik	0.848714	-0.00304707	0.185156	0.862794	1
Ppil2	5.03878	0.0575901	0.190395	0.296913	1
Ypel1	4.02024	0.146293	0.268192	0.0241157	0.399451
Mapk1	13.0132	0.0678186	0.179156	0.398865	0.803141
Ppm1f	3.04819	-0.0202374	0.182328	0.6615	1
Top3b	2.13908	-0.00496488	0.18289	0.892708	1
Fgd4	5.21126	-0.000687039	0.177525	0.988977	1
Dnm1l	47.9281	-0.0417829	0.153247	0.645634	0.873521
Yars2	4.73389	-0.00325857	0.175513	0.953528	1
Spidr	12.5448	0.00830585	0.166631	0.912908	1
Mzt2	10.8962	-0.0273944	0.165761	0.733353	1
Prkdc	2.37965	0.00784011	0.180005	0.879415	1
Mcm4	1.20837	-0.0192663	0.185646	0.574938	1
Ube2v2	3.62828	0.0219789	0.179866	0.679051	1
Abcc1	0.858334	0.000903001	0.185651	0.93338	1
Cep20	34.8637	-0.0658586	0.149717	0.490355	0.808219
Nde1	11.8751	-0.0404164	0.165874	0.628347	1
Marf1	185.076	0.821058	0.706855	0.00497858	0.154059
Bmerb1	26.2634	0.0382954	0.155809	0.671207	0.90036
Mpv17l	16.8206	0.0445891	0.162348	0.609074	0.896084
Pdxdc1	14.1072	-0.0489174	0.171877	0.538316	0.874176
Ntan1	49.4656	-0.00657177	0.137601	0.93143	0.985003
Rrn3	39.9206	0.0793654	0.192573	0.269678	0.633328
Bfar	7.20815	-0.0612479	0.181407	0.403709	1
Parn	6.96594	-0.0417919	0.171552	0.584583	0.945208
Mrtfb	26.5279	0.0798739	0.194562	0.258447	0.690798
Ercc4	2.22906	-0.00017018	0.180924	0.995978	1
Shisa9	4.05349	0.062654	0.193476	0.249615	0.768849
Cpped1	6.10786	-0.029407	0.172579	0.683825	1
Snx29	3.5123	0.00604604	0.180278	0.900461	1
Tnfrsf17	1.75719	-0.0742671	0.205403	0.0583792	0.667849
Gspt1	23.7802	0.0470507	0.168935	0.557018	0.885436
Rsl1d1	6.05647	-0.112145	0.211653	0.157338	0.674071
Zc3h7a	5.79941	0.0294376	0.175097	0.661687	1
Txndc11	1.64272	0.036666	0.189271	0.275715	0.794681
Snn	25.1566	-0.129878	0.170411	0.218217	0.692641
Clec16a	3.67083	0.068012	0.19629	0.207953	0.800581
Tvp23a	2.07715	-0.0218472	0.183272	0.613546	1
Nubp1	2.87363	-0.0206926	0.184117	0.605302	1
Tekt5	0.923152	-0.00603697	0.185643	0.862222	1
Emp2	32.486	-0.0149466	0.150875	0.857274	0.871657
Grin2a	14.4372	0.0919376	0.211444	0.100593	0.502924
Hapstr1	6.31759	0.0527386	0.184833	0.392978	1
Usp7	10.2064	-0.0295826	0.165978	0.70907	1
Carhsp1	18.333	0.0378043	0.165303	0.651849	0.984111
Pmm2	4.36618	0.00961003	0.181074	0.830997	1
Tmem186	1.22199	0.0533721	0.196844	0.046713	1
Abat	78.178	0.00726987	0.141644	0.940937	0.839683
Mettl22	10.5232	-0.114848	0.206716	0.175628	0.916143
Rbfox1	27.6474	0.0724297	0.175366	0.401357	0.839683
Eef2kmt	4.39464	-0.0470993	0.185448	0.414911	0.93698
Ubn1	7.63514	-0.061704	0.187769	0.336618	0.802685
Glyr1	21.3628	0.00646017	0.159272	0.940267	1
Rogdi	16.173	0.0278717	0.16886	0.711864	1
Smim22	0.788257	-0.00600057	0.187166	0.544189	1
Anks3	3.47901	0.000861239	0.179961	0.986705	1
Nudt16l1	14.6584	-0.0429958	0.162198	0.618905	0.930058
Mgrn1	18.1403	-0.0771236	0.168298	0.396909	0.838834
Ubald1	17.4142	0.0755998	0.177019	0.374086	0.781938
Cdip1	31.7324	0.150937	0.193836	0.157829	0.486757
Hmox2	18.3911	-0.391973	0.286694	0.0163763	0.235942
Nmral1	3.05927	0.0286325	0.185754	0.451168	0.918738
Dnaja3	6.10624	-0.00141926	0.172994	0.982772	1
Vasn	0.427351	-0.00776398	0.18646	0.698021	1
Coro7	2.92412	0.0565841	0.192762	0.243004	0.837127
Pam16	33.3896	0.0199365	0.140259	0.833589	1
Glis2	3.17593	0.0325233	0.182178	0.558982	1
Srl	0.817215	-0.0149462	0.186039	0.571078	1
Adcy9	8.83781	-0.012221	0.164136	0.873831	1
Crebbp	22.49	-0.0194203	0.155406	0.82051	1
Trap1	6.78133	0.0474763	0.179754	0.488183	0.963675
Cluap1	10.0551	-0.0885617	0.193535	0.252725	0.819532
1700037C18Rik	1.13247	0.0326149	0.188667	0.318228	1
Naa60	12.2031	0.0433545	0.169365	0.582979	1
Zfp597	1.57169	-0.0311915	0.188414	0.297286	1
Zfp263	1.15521	0.0178769	0.186108	0.520086	1
Ppp1r1a	72.3639	0.469918	0.231562	0.00391872	0.0952624
Pde1b	7.3439	-0.0770272	0.19078	0.285131	0.763595
Zfp385a	3.72445	-0.0569041	0.193448	0.193347	1
Gpr84	0.175066	0.00288001	0.186971	0.930089	1
Copz1	23.2154	0.0266085	0.145635	0.77244	1
Hnrnpa1	8.56733	-0.0378171	0.173865	0.600664	1
Cbx5	75.8191	-0.0381552	0.136893	0.683698	0.815182
Smug1	0.889876	0.000188047	0.185066	0.983308	1
Calcoco1	1.46679	-0.0177925	0.184817	0.61973	1
Atp5mc2	5.02471	-0.0380372	0.176787	0.580154	1
Atf7	3.32544	-0.000473433	0.182174	0.98897	1
Tarbp2	3.07354	-0.0317171	0.183699	0.520423	1
Map3k12	1.28205	-0.0434681	0.190884	0.23	0.723037
Pcbp2	7.59687	0.0459399	0.175089	0.546255	1
Prr13	22.4504	-0.06238	0.155599	0.507201	0.842438
Amhr2	0.317802	-0.000668899	0.18703	0.991067	1
Sp1	1.94417	-0.0254608	0.185363	0.513024	1
Sp7	0.169789	-0.00275113	0.186931	0.735154	1
Aaas	1.73771	0.11753	0.243426	0.00273452	0.130692
Myg1	5.57938	0.187851	0.293906	0.0499911	0.488328
Pfdn5	490.381	0.0211872	0.112265	0.8157	0.941045
Mfsd5	4.29968	-0.0153847	0.177549	0.782842	1
Rarg	0.625015	0.00451058	0.186377	0.968347	1
Zfp740	4.38737	-0.0144855	0.181659	0.748864	1
Csad	11.1324	-0.0121433	0.167391	0.872365	1
Igfbp6	6.20147	0.844121	0.477194	0.00295511	0.136645
Spryd3	4.94826	0.107552	0.215527	0.125711	0.670702
Tns2	0.251999	0.0161061	0.187813	0.375105	1
Eif4b	17.7894	-0.0920944	0.180311	0.307102	0.774814
Krt77	0.58607	0.0135125	0.187031	0.393558	1
Krt72	0
Atg101	3.23324	-0.0125815	0.182515	0.762269	1
Nr4a1	1.72999	0.0105845	0.184282	0.746286	1
Acvr1b	2.38847	-0.0237724	0.180751	0.6559	1
Scn8a	14.7677	0.0364772	0.183269	0.501909	0.851194
Slc4a8	5.1736	0.055746	0.187721	0.34609	0.858613
Galnt6	0.641891	0.00796594	0.185969	0.782397	1
Cela1	0.891747	0.0339268	0.190017	0.222247	1
Bin2	6.47477	-2.29248	0.577278	2.01167e-06	0.000920239
Smagp	1.0263	-0.054098	0.196502	0.0745229	0.839019
Dazap2	82.5753	-0.0240682	0.131006	0.794255	0.850008
Pou6f1	8.57288	0.27967	0.375119	0.0329166	0.367522
Tfcp2	5.69238	0.0362785	0.183991	0.486364	0.92742
Letmd1	11.8239	0.0789778	0.170262	0.385132	0.834699
Slc11a2	3.11432	1.39403	0.878974	0.00378014	0.304325
Tmt1a	3.16854	0.0750355	0.201494	0.136988	0.660515
Atf1	2.01708	-0.0865276	0.211233	0.0630488	0.677589
Dip2b	16.5391	-0.269505	0.34193	0.0377419	0.366971
Larp4	7.39803	0.071433	0.189604	0.301959	0.772854
Fam186a	6.66157	-0.193158	0.307403	0.042421	0.451711
Lima1	3.7248	-0.0127003	0.178643	0.814953	1
Cers5	4.43448	0.023687	0.18072	0.655805	1
Cox14	89.048	0.0782819	0.13495	0.426984	0.77247
Gpd1	8.33502	0.247998	0.370251	0.0313377	0.401684
Smarcd1	17.95	0.074579	0.162327	0.430862	0.808255
Asic1	1.512	0.0640388	0.199968	0.0700911	0.511346
Racgap1	0.42788	0.00411804	0.185996	0.95297	1
Faim2	7.89786	0.0975357	0.209743	0.145327	0.635904
Bcdin3d	0.843698	0.00859749	0.186123	0.811708	1
Tmbim6	74.148	0.0614687	0.132152	0.518914	0.718114
Prpf40b	1.44211	-0.0496797	0.192837	0.193228	0.932678
Mcrs1	4.78055	0.0502246	0.181256	0.453209	0.908105
Kcnh3	4.87896	0.0921838	0.203993	0.18211	0.859623
Spats2	6.64636	-0.030515	0.174814	0.645726	1
Tuba1a	132.247	0.243395	0.168389	0.0390176	0.399451
Tuba1b	66.8192	0.206196	0.153194	0.0615022	0.366971
Rhebl1	0.648134	0.0268766	0.189605	0.092329	0.898177
Kmt2d	20.2254	0.0012024	0.173959	0.987075	1
Prkag1	15.9688	-0.225022	0.295069	0.0523256	0.411054
Ddn	53.2335	0.470197	0.168059	0.000598215	0.0431323
Arf3	104.675	0.287455	0.168409	0.0182918	0.217252
Fkbp11	0.453874	0.00968922	0.186467	0.69806	1
Ccdc65	0.929265	-0.0158339	0.185926	0.569486	1
Ddx23	18.8891	0.000869098	0.175931	0.991217	1
Cacnb3	24.5975	0.146538	0.184125	0.16668	0.621197
Adcy6	0.938422	-0.00329491	0.185018	0.886976	1
Ccnt1	4.65776	0.0504046	0.184275	0.428695	0.890962
Kansl2	5.95639	-0.076134	0.198358	0.204615	0.898407
Zfp641	1.50531	0.00309191	0.183873	0.93071	1
Or10ad1	8.69782	-0.0370862	0.172437	0.620141	1
Ccdc184	1.65609	-0.0307455	0.185988	0.448605	0.917312
Asb8	7.05967	-0.00697449	0.169507	0.920995	1
Pfkm	49.1413	0.0338122	0.144313	0.717464	0.829148
Senp1	2.39122	-0.0490472	0.190886	0.265881	1
Tmem106c	6.11908	-0.0283829	0.172384	0.693923	1
Vdr	0.498589	0.0196614	0.187728	0.402166	1
Hdac7	0.999142	-0.0132441	0.184953	0.674524	1
Slc48a1	140.486	0.199719	0.135218	0.0553337	0.360883
Rapgef3	5.63958	-0.0453664	0.183394	0.452247	0.908105
Endou	2.71708	0.0863545	0.209225	0.0980968	0.903091
Rpap3	11.1607	-0.321973	0.401992	0.0264916	0.514399
Pced1b	2.56919	0.030016	0.184628	0.513216	1
Amigo2	1.97673	-0.0230636	0.185757	0.499805	0.996088
Slc38a2	3.65968	0.0577305	0.194572	0.186376	0.751886
Slc38a1	11.6458	0.0755188	0.182148	0.35306	1
Gm41408	0.65716	0.00345968	0.186093	0.937818	1
Scaf11	22.9015	-0.158102	0.209061	0.133551	0.585945
Arid2	4.9905	0.0601847	0.188408	0.337545	0.830011
Ano6	3.97245	-0.309115	1.15551	0.00627569	0.366971
Dbx2	27.4244	0.0984233	0.162087	0.316209	0.727882
Nell2	13.367	0.156105	0.252191	0.0757379	0.504369
Tmem117	0.344601	0.00217789	0.186534	0.98443	1
Twf1	33.6693	0.132546	0.20487	0.171495	0.596149
Irak4	2.46958	-0.039264	0.189173	0.275605	1
Prickle1	13.9706	-0.0491658	0.177265	0.487882	0.89587
Pphln1	9.95506	0.0717478	0.181402	0.369657	1
Zcrb1	104.725	0.0065791	0.131439	0.945327	1
Yaf2	38.9543	0.121792	0.16463	0.243475	0.734182
Gxylt1	4.38715	0.0124999	0.18019	0.801965	1
Pdzrn4	1.8563	-0.00157358	0.18337	0.964115	1
Cntn1	69.946	0.272332	0.17963	0.0288933	0.267734
Lrrk2	2.6955	0.0550007	0.193026	0.218475	0.768849
Slc2a13	3.42361	0.0180271	0.178781	0.750367	1
Abcd2	16.7408	-0.01614	0.156954	0.849286	0.969406
Kif21a	39.1436	-0.735632	0.223854	7.08052e-05	0.0067736
Cpne8	3.84239	0.0306993	0.182674	0.54949	1
Alg10b	1.20119	0.00931292	0.184459	0.778925	1
Syt10	1.26956	0.0440927	0.192805	0.122583	1
Rabl2	1.89822	0.0416979	0.191295	0.191234	0.690268
Shank3	4.57159	-0.104973	0.212472	0.134961	0.685211
Arsa	2.78111	0.0586207	0.193865	0.21285	1
Mapk8ip2	11.2088	0.034197	0.17099	0.652345	1
Chkb	1.19661	-0.0619129	0.199041	0.096942	1
Ncaph2	13.2789	-0.0423426	0.166481	0.605056	0.908901
Lmf2	2.10724	0.0178494	0.184057	0.641479	1
Sbf1	3.72578	-0.055289	0.18578	0.386214	0.87621
Ppp6r2	78.9118	0.0435439	0.182877	0.455462	0.73118
Dennd6b	1.50352	0.0202445	0.186175	0.484641	0.986895
Mapk11	1.02275	0.0390639	0.192109	0.0724344	0.835272
Mapk12	0.667326	-0.0390935	0.191489	0.0889126	1
Hdac10	0.422721	0.0155389	0.187166	0.501555	1
Tubgcp6	0.87451	0.0121684	0.186168	0.67056	1
Selenoo	1.05679	-0.00969796	0.184457	0.758084	1
Trabd	1.89104	-0.00203268	0.182523	0.958884	1
Panx2	5.45996	0.0510778	0.180106	0.457168	0.966762
Mlc1	115.281	0.282837	0.133936	0.008523	0.205918
Pim3	2.9107	0.00999867	0.182122	0.812546	1
Creld2	6.30466	0.122911	0.22618	0.0982158	0.729978
Brd1	5.42804	-0.0508829	0.181113	0.448295	0.965387
Tafa5	12.5822	-0.018255	0.16957	0.800004	0.950232
Cerk	9.81263	-0.0631196	0.178969	0.412914	1
Gramd4	21.8982	-0.0666162	0.176507	0.412834	0.808255
Celsr1	0.865824	0.010412	0.186014	0.735695	1
Trmu	1.85158	0.0227281	0.186163	0.480662	0.938971
Ttc38	1.44639	-0.0177831	0.185593	0.57376	0.980928
Cdpf1	5.91357	0.0195761	0.178099	0.73545	1
Ppara	6.53085	-0.118018	0.228626	0.0781316	0.559503
Wnt7b	6.45258	0.0504018	0.183037	0.439557	0.960155
Atxn10	48.5198	0.0593786	0.152408	0.53021	0.826159
Fbln1	5.59848	0.0635976	0.191339	0.276522	0.777085
Fam118a	1.07276	-0.0539361	0.19605	0.0813761	1
5031439G07Rik	13.0603	-0.0238338	0.161412	0.776617	0.941045
Nup50	4.84469	0.0487566	0.190005	0.281718	0.996088
Prr5	6.53301	-0.0570621	0.181436	0.421544	1
Rtl6	1.41385	0.0183246	0.183983	0.652181	1
Shisal1	8.27793	0.107832	0.21614	0.129029	0.610865
Parvb	3.16857	0.0398201	0.183445	0.475839	0.936826
Samm50	21.1188	0.15411	0.189356	0.15296	0.611498
Sult4a1	32.8556	0.110034	0.148242	0.282684	0.761888
Mpped1	17.5494	0.0851459	0.177961	0.327926	0.768849
Scube1	1.40303	0.0735697	0.205859	0.0393142	0.42986
Ttll12	1.53036	0.0568324	0.196843	0.116987	0.590543
Tspo	11.5569	-0.0179205	0.168992	0.80714	1
Mcat	0.970219	-0.0584969	0.197766	0.0810505	1
Ttll1	3.49867	0.0213189	0.183354	0.628261	1
Pacsin2	10.3046	-0.849939	0.386502	0.0011535	0.127625
Arfgap3	2.25952	-0.0306672	0.1865	0.426813	0.890522
Cyb5r3	45.5635	0.0139114	0.145513	0.887238	0.967481
Poldip3	8.14377	0.0296813	0.177517	0.634479	1
Rrp7a	10.0853	0.00233538	0.166195	0.976677	1
Serhl	1.85078	0.0349749	0.188097	0.350444	0.808255
Nfam1	3.90412	-0.242197	0.480388	0.00993621	0.259004
Tcf20	14.3839	-0.0445893	0.167375	0.587863	0.948067
Cyp2d22	10.4166	0.0806472	0.192083	0.274821	0.808255
Ndufa6	185.235	-0.01572	0.12397	0.868262	0.825391
Smdt1	361.484	0.0191163	0.115971	0.833311	0.85979
Naga	3.08667	0.0451454	0.186984	0.384451	0.913736
Septin3	55.3665	0.342045	0.289383	0.0221115	0.234293
Smim45	23.5693	0.0644965	0.169325	0.467131	0.883144
Cenpm	3.27706	0.0136097	0.178108	0.810734	1
Shisa8	0.438056	0.0157161	0.187524	0.355992	1
Srebf2	11.5976	0.131086	0.215196	0.145722	0.636046
Ccdc134	0.836478	-0.0116855	0.186458	0.649494	1
Mei1	0.976838	-0.0324516	0.1883	0.321417	1
Snu13	18.7248	0.117062	0.181155	0.242125	0.692641
Desi1	31.7461	0.00432897	0.14184	0.966291	0.996088
Xrcc6	3.28933	0.0387489	0.187631	0.368224	0.951193
Pmm1	194.337	0.0302762	0.114952	0.743038	0.837127
Csdc2	21.7615	0.0621499	0.157733	0.506361	0.906909
Polr3h	71.1999	0.0639715	0.150353	0.503221	0.810487
Aco2	119.788	0.0322163	0.119523	0.728136	0.777085
Phf5a	27.6753	-0.0624745	0.164659	0.489756	0.807835
Tob2	3.08472	0.0206776	0.182683	0.647981	1
Tef	20.4528	0.171066	0.195294	0.121591	0.598543
Zc3h7b	12.981	-0.0721088	0.174175	0.408903	0.79658
Rangap1	271.771	-0.0537379	0.16861	0.524032	0.719864
Chadl	2.95352	-0.00744152	0.18037	0.877398	1
L3mbtl2	1.58772	0.0420878	0.189883	0.275934	0.827515
Ep300	7.1294	0.0378112	0.184041	0.471666	0.885436
Rbx1	110.594	-0.00738928	0.119876	0.935402	1
Xpnpep3	2.5983	-0.0391	0.187952	0.346144	0.900892
St13	190.237	0.0680541	0.164014	0.459693	0.878132
Slc25a17	4.15315	0.025876	0.180911	0.62435	1
Mchr1	1.13246	-0.038681	0.190097	0.250675	1
Mrtfa	1.94328	0.0333356	0.188675	0.289994	0.767013
Sgsm3	6.87592	-0.0446533	0.178104	0.514604	1
Adsl	5.10548	-0.123222	0.225192	0.114202	0.655447
Tnrc6b	22.2774	0.0372976	0.159005	0.671841	0.938927
Cacna1i	4.05268	0.127688	0.244632	0.0352027	0.436916
Rps19bp1	38.1723	-0.0574439	0.161982	0.520787	0.759284
Atf4	15.9876	-0.308094	0.272148	0.0309244	0.366971
Mief1	5.35346	0.0397284	0.183599	0.464172	0.971469
Mgat3	4.26471	0.0193756	0.179293	0.724241	1
Tab1	2.04403	0.00317882	0.18373	0.931325	1
Syngr1	75.1607	-0.487841	0.173836	0.000520776	0.0237583
Rpl3	329.924	-0.0164097	0.114373	0.856244	1
Apobec3	1.51746	0.00764697	0.183743	0.833238	1
Cbx6	24.2677	0.281741	0.255876	0.0365587	0.366971
Dnal4	13.7028	0.0257753	0.166936	0.747206	0.930058
Gtpbp1	2.68176	0.0239849	0.184293	0.558298	1
Josd1	4.92906	-0.0503006	0.186843	0.369768	0.908105
Tomm22	50.52	0.0880168	0.148991	0.381321	0.696929
Cby1	10.8782	0.0875584	0.191582	0.275889	1
Ddx17	12.5688	-0.880609	0.338355	0.000460978	0.0387184
Kcnj4	2.65684	0.0149705	0.182969	0.726909	1
Csnk1e	12.1211	0.00922737	0.163758	0.907147	1
Tmem184b	1.14801	0.00354881	0.184202	0.929969	1
Pla2g6	3.81938	-0.0499018	0.187226	0.370388	0.953201
Baiap2l2	1.24632	-0.0936982	0.220745	0.00488449	1
Pick1	1.0597	-0.0215293	0.186565	0.481946	1
Sox10	2.70539	0.0338835	0.184547	0.483356	0.98616
Polr2f	32.2656	0.101881	0.1635	0.305574	0.658765
1700088E04Rik	0.589186	0.00264186	0.186427	0.930831	1
Micall1	3.76143	-0.0255868	0.17978	0.650903	1
Eif3l	13.4283	-0.00645524	0.159686	0.936952	1
Ankrd54	3.58344	0.015163	0.17863	0.791046	1
Gcat	8.09054	0.00709902	0.179057	0.884971	1
H1f0	10.3296	0.096177	0.192051	0.252382	0.787195
Triobp	2.46841	-0.00950714	0.182387	0.82601	1
Nol12	22.0471	0.0185868	0.157689	0.828778	1
Lgals1	85.8807	-0.202264	0.180135	0.0809681	0.376752
Pdxp	20.0152	0.26616	0.257035	0.0427609	0.366971
Sh3bp1	1.81387	-0.0831781	0.212248	0.0095067	0.216913
Gga1	4.46817	-0.170713	0.278558	0.0502739	0.597104
Cdc42ep1	1.89299	0.0146613	0.182129	0.748791	1
Card10	0.0865058	-0.000608782	0.187031	0.991064	1
Mfng	2.78738	-2.09086	0.841296	0.00057092	0.0557282
Elfn2	3.62999	-0.049971	0.187507	0.350168	0.936826
Rac2	12.1037	-1.52709	0.423044	1.38865e-05	0.00435636
Sstr3	0.353394	0.0221425	0.188301	0.25513	1
Kctd17	15.0226	0.0435165	0.1614	0.615641	0.928896
Tst	2.0502	-0.0380643	0.18681	0.401004	0.839531
Csf2rb	0.687131	-0.0282247	0.188773	0.309697	1
Ncf4	1.57948	0.0392302	0.191315	0.15082	0.669205
Pvalb	27.4933	-0.353502	0.302234	0.0221137	0.288256
Ift27	52.3673	0.0263883	0.144299	0.778069	0.844928
Cacng2	15.5899	-0.0329168	0.170652	0.65796	0.98616
Eif3d	12.042	-0.0599926	0.165853	0.4996	1
Txn2	98.3863	0.290709	0.18131	0.0215509	0.214728
Rbfox2	5.95913	0.0441161	0.17915	0.510519	1
1110038F14Rik	7.24597	0.0427947	0.179979	0.501888	1
Rpl8	433.002	-0.0447177	0.109453	0.614544	0.963675
Zfp251	2.38822	-0.0435699	0.189884	0.275858	0.777085
Arhgap39	3.2487	-0.0110765	0.181426	0.8037	1
C030006K11Rik	3.89861	-0.0520621	0.187337	0.361349	1
Lrrc24	3.44066	0.0312998	0.183734	0.525642	0.966762
Lrrc14	3.18366	-0.00136497	0.181123	0.973925	1
Mfsd3	1.00977	0.020703	0.186688	0.525046	1
Gpt	4.52801	0.0603606	0.191716	0.284443	0.787195
Ppp1r16a	7.4502	0.0594753	0.184506	0.375333	0.887628
Kifc2	9.65528	1.04464	0.372261	0.000245618	0.040469
Tmem276	13.4663	-0.0294799	0.170594	0.692133	0.945681
Zftraf1	3.84285	0.0857772	0.209687	0.0665444	0.804153
Tonsl	0.42699	0.00488536	0.186576	0.810158	1
Vps28	68.7891	0.0375244	0.136218	0.693216	0.768849
Cpsf1	2.50767	-0.0309647	0.184509	0.513654	1
Adck5	1.1531	0.01674	0.184062	0.668985	1
Slc52a2	20.5023	-0.154406	0.231225	0.108163	0.530119
Fbxl6	1.5716	0.0250514	0.18643	0.438987	0.899802
Scrt1	10.5969	-0.181149	0.269587	0.0640157	0.545807
Dgat1	4.28456	0.0162449	0.180578	0.746622	1
Hsf1	1.73723	0.0154777	0.184348	0.684976	1
Bop1	5.05678	-0.0596231	0.187022	0.355312	0.839683
Mroh1	5.88656	-0.0690994	0.187099	0.335447	1
Hgh1	1.48723	0.0333699	0.188513	0.294839	0.768849
Maf1	20.0939	-0.0489116	0.150951	0.603955	0.908105
Sharpin	5.67745	-0.0371072	0.176434	0.584789	0.986005
Cyc1	111.468	0.191853	0.16553	0.0876291	0.429696
Gpaa1	6.45235	0.0960887	0.201954	0.197175	0.756229
Exosc4	16.6498	-0.00910737	0.163865	0.907664	1
Oplah	3.36962	0.0738007	0.199434	0.17558	0.761888
Grina	26.7953	0.225472	0.228964	0.0663267	0.486313
Plec	9.79317	0.133095	0.232271	0.0993297	0.607297
Nrbp2	3.52836	-0.00194211	0.180648	0.965102	1
Puf60	20.9534	-0.0132552	0.154955	0.87784	1
Scrib	5.72425	-1.57307	0.500744	6.33864e-05	0.0121152
Ccdc166	0.652545	-0.0182796	0.186903	0.46193	1
Zfp623	0.470348	0.0220966	0.188533	0.295765	1
Gfus	9.29188	0.0718884	0.189158	0.298084	0.98616
Pycr3	5.02697	0.043771	0.17941	0.511935	1
Eef1d	40.2515	-0.0940612	0.155712	0.3445	0.677589
Naprt	3.97197	0.0193202	0.182064	0.689572	1
Gsdmd	2.98297	-2.68385	0.895655	0.000126582	0.0181879
Rhpn1	0.304151	0.0142202	0.187491	0.430987	1
Top1mt	3.42254	-0.0332352	0.185181	0.473084	0.996088
2810039B14Rik	0.486698	0.0143972	0.187158	0.638362	1
Zfp41	0.582098	0.00414943	0.185975	0.866784	1
Ly6h	8.36834	0.0412326	0.178064	0.538471	0.996857
Ly6e	95.9808	-0.849417	0.225026	1.00975e-05	0.00156405
Lynx1	21.5867	0.330046	0.299513	0.0251519	0.337478
Arc	6.17947	-0.0586663	0.186774	0.352664	0.838138
Adgrb1	7.38583	0.11999	0.221235	0.12006	0.749586
Ndufb4c	4.44001	-0.0408391	0.178792	0.542184	1
Ptp4a3	5.77366	0.0414526	0.178003	0.546402	1
Slc45a4	1.91606	-0.020833	0.183524	0.623815	0.965709
Ptk2	9.08015	-0.283764	0.363397	0.0338592	0.502957
Ago2	14.3908	0.070777	0.183871	0.3519	0.761888
Chrac1	8.48058	-0.0622408	0.181691	0.406168	0.842306
Trappc9	56.4279	-0.273378	0.175748	0.026533	0.257368
Kcnk9	1.53598	-0.00277865	0.184048	0.932164	1
Fam135b	2.20548	0.00351981	0.182592	0.931587	1
Khdrbs3	15.7988	0.102341	0.190663	0.239983	0.674718
Ndrg1	9.00653	-0.175339	0.260891	0.0712821	0.709729
Ccn4	0.731944	0.0144252	0.187711	0.351588	1
Phf20l1	10.2598	0.017489	0.17239	0.8043	1
Kcnq3	13.8721	0.145844	0.227938	0.117849	0.553885
Efr3a	18.1048	0.0899868	0.167946	0.3456	0.768849
Adcy8	0.41905	0.00411923	0.186344	0.776375	1
Asap1	15.0535	0.00585552	0.167727	0.938118	1
Cyrib	21.3702	-0.230096	0.244845	0.0600926	0.438204
Trib1	2.55415	-0.0763234	0.204566	0.0836387	0.622403
Nsmce2	4.85081	0.0419752	0.180832	0.502069	0.93698
Washc5	13.0247	-0.0797637	0.193596	0.259632	0.691151
Sqle	12.1427	0.0801994	0.184227	0.320919	1
Mtss1	5.35559	-0.0185142	0.177963	0.74327	1
Ndufb9	1453.53	0.0342746	0.104806	0.692051	1
Tatdn1	68.5588	-0.0525508	0.173647	0.500232	0.70844
Trmt12	1.40084	0.0220119	0.185578	0.51703	1
Tmem65	9.48552	-0.0517237	0.171847	0.516315	1
Fam91a1	8.58309	-1.0518	0.542821	0.00187018	0.137679
Fbxo32	2.54374	0.0105129	0.182964	0.793111	1
Ntaq1	3.63562	-0.0131643	0.178925	0.806287	1
Atad2	1.51885	-0.0551717	0.194863	0.161267	0.658765
Zhx1	16.6174	-0.129013	0.22242	0.125016	0.562414
9130401M01Rik	6.56513	0.0513682	0.18058	0.46233	0.945117
Derl1	10.085	0.132567	0.215804	0.148915	0.687804
Zhx2	2.14999	-0.0138863	0.182678	0.748322	1
Sntb1	0.891065	0.0428081	0.192646	0.138602	1
Mrpl13	34.37	0.0420172	0.151798	0.648377	0.806222
Deptor	5.10686	-0.0404536	0.178384	0.547561	1
Taf2	2.48405	-0.0604996	0.195893	0.161932	0.691151
Enpp2	23.0604	0.267862	0.326481	0.0387168	0.399451
Ccn3	2.53118	0.0705857	0.201617	0.107218	0.670647
Mal2	3.79642	0.0596902	0.191141	0.282206	0.800452
Samd12	4.13323	-0.0815578	0.20043	0.183625	0.710973
Ext1	9.3701	-0.0150301	0.168035	0.838587	1
Med30	7.98426	0.0347158	0.170983	0.644881	1
Aard	0.497107	-0.0234508	0.187626	0.397616	1
Rad21	17.9963	-0.250688	0.305922	0.0450649	0.369805
Utp23	5.42166	-0.0797023	0.194598	0.257982	0.966706
Eif3h	73.5914	0.0350858	0.132718	0.712793	1
Trps1	13.8166	-0.0360175	0.173648	0.620917	0.914594
Csmd3	8.88844	-0.241149	0.408789	0.0237785	0.494974
Kcnv1	3.84879	0.107311	0.226662	0.0344006	0.457167
Sybu	7.179	0.0543524	0.182191	0.42868	0.854987
Ebag9	5.00983	-0.0418378	0.181869	0.488333	1
Eny2	19.6769	-0.0216765	0.158585	0.796922	1
Nudcd1	1.95937	0.00685473	0.183454	0.857715	1
Emc2	47.0029	-0.0326297	0.143665	0.73024	0.910052
Eif3e	18.4142	0.15471	0.200369	0.149249	0.607967
Angpt1	1.37779	-0.000342962	0.184535	0.999531	1
Oxr1	14.7368	-0.052553	0.159698	0.557712	0.867495
Zfpm2	1.18472	-0.05135	0.194095	0.145182	1
Lrp12	1.65506	0.0379311	0.186867	0.411023	1
Rims2	34.3239	-0.19218	0.188461	0.0961298	0.554567
Dcaf13	3.41564	0.0634146	0.195624	0.192551	0.746462
Slc25a32	2.13678	-0.0586125	0.194919	0.191726	0.709729
Cthrc1	0.566959	0.0230533	0.188304	0.293334	1
Baalc	56.2529	0.104347	0.186008	0.260769	0.745778
Atp6v1c1	11.5768	0.00200097	0.164102	0.97556	1
Azin1	15.8184	-0.0687955	0.176983	0.401852	0.839683
Klf10	1.38074	-0.00391808	0.184901	0.915984	1
Ubr5	12.5428	-0.0718598	0.181128	0.366638	1
Rrm2b	25.7424	0.101499	0.158228	0.314847	0.74188
Ncald	41.8197	0.46756	0.235926	0.0041254	0.137679
Zfp706	55.5732	-0.2909	0.179134	0.0205295	0.315124
Ywhaz	91.7567	0.062841	0.161113	0.492576	0.745778
Pabpc1	67.5037	-0.195004	0.22464	0.0891511	0.475415
Ankrd46	12.4128	0.13063	0.197538	0.188046	0.687115
Rnf19a	1.51377	0.0191536	0.184209	0.636036	1
Spag1	2.22109	-0.093338	0.216248	0.0393609	0.42986
Polr2k	4.16049	-0.0283607	0.179585	0.618698	1
Cox6c	689.115	-0.0353854	0.11951	0.676775	0.767013
Vps13b	4.07836	-0.0977405	0.213995	0.104476	0.667849
Stk3	3.67808	-0.0580521	0.192398	0.241458	1
Kcns2	0.649191	0.0247	0.188577	0.243777	1
Nipal2	0.317188	0.00982133	0.186835	0.619045	1
Pop1	0.748242	-0.0131663	0.186697	0.596933	1
Rida	41.5512	-0.0923467	0.141317	0.349212	0.680599
Rpl30	173.406	-0.164729	0.153232	0.125199	0.532533
Matn2	0.789254	0.0308958	0.189043	0.267551	1
Laptm4b	45.5512	0.229583	0.173248	0.0494343	0.377664
Mtdh	73.4527	-0.0327011	0.137796	0.723823	0.775731
Tspyl5	8.36756	0.102026	0.216323	0.0936507	0.622615
Cpq	28.9025	-0.13903	0.190148	0.173692	0.544941
Sdc2	8.64811	-0.35064	0.804211	0.0152521	0.304325
Sema5a	2.78523	0.00927466	0.179775	0.859421	1
Atpsckmt	4.10774	-0.0165655	0.181755	0.722916	1
Cct5	26.6267	-0.13029	0.179625	0.213203	0.690268
Cmbl	9.01072	-0.24089	0.3535	0.0347219	0.377609
Marchf6	3.87245	0.102017	0.218802	0.078049	0.839531
Ropn1l	9.11397	0.0340112	0.168951	0.660852	1
Ankrd33b	3.75201	0.021863	0.179399	0.696624	1
Dap	8.09684	-0.0043926	0.171144	0.952522	1
Ctnnd2	107.375	-0.686341	0.268215	0.000643878	0.0274993
Trio	12.5673	-0.0312392	0.167249	0.686925	0.943508
Otulinl	6.01345	-1.22656	0.494004	0.000448194	0.0431323
Otulin	6.78429	0.126577	0.242038	0.0383592	0.545807
Ank	18.0344	0.0489535	0.161364	0.582722	0.855755
Fbxl7	14.2198	-0.0256824	0.168231	0.729306	1
Marchf11	0.794058	0.0418506	0.193108	0.0655722	1
Zfp622	10.7441	0.224313	0.30398	0.051335	0.44616
Retreg1	4.98011	-0.0355468	0.178602	0.569696	1
Myo10	48.4154	0.00871131	0.149319	0.930668	0.897089
Basp1	59.0367	-0.0371173	0.164145	0.659078	0.808255
Cdh18	24.1771	0.093489	0.185973	0.280438	0.704485
Cdh12	7.7396	0.109838	0.218463	0.105287	0.784342
Cdh10	3.7611	0.0294521	0.182363	0.561984	1
Cdh9	0.557032	0.0120595	0.186938	0.470343	1
Cdh6	1.73585	0.0200131	0.184878	0.588255	0.945117
Drosha	8.087	0.0871587	0.192649	0.259918	0.745778
6030458C11Rik	1.1983	0.0336533	0.189793	0.217786	1
Pdzd2	4.44986	-0.014376	0.179355	0.787038	1
Golph3	10.3595	-0.276436	0.333681	0.0375949	0.435541
Mtmr12	1.81774	-0.0194994	0.183671	0.642543	1
Zfr	86.4518	0.0776498	0.146304	0.434851	0.723532
Sub1	43.8561	-0.0959204	0.161582	0.328566	0.670702
Tars1	6.95985	-0.267324	0.509125	0.0178625	0.453189
Amacr	1.46344	-0.0493395	0.192653	0.20111	0.757665
Rad1	2.42442	-0.00465149	0.181997	0.912013	1
Brix1	4.45393	-0.123602	0.238895	0.044891	0.459089
Dnajc21	7.82297	0.191041	0.319016	0.0252621	0.505424
Prlr	0.427506	0.00663781	0.187142	0.620523	1
Spef2	0.277493	-0.0012682	0.186708	0.964218	1
Capsl	0.129848	0.0038987	0.187058	0.833707	1
Lmbrd2	6.2162	-0.0678104	0.187498	0.337124	1
Nadk2	22.6421	-0.0218425	0.153374	0.803674	0.951428
Ranbp3l	3.81731	0.0209837	0.18327	0.631426	1
Slc1a3	320.224	0.0751957	0.117719	0.419923	0.768849
LOC102634078	4.56491	0.00533872	0.180238	0.914714	1
Nipbl	18.3331	-0.0404631	0.168742	0.607543	0.91006
Cplane1	14.23	-1.05925	0.293903	1.33777e-05	0.0029563
Nup155	1.90997	-0.0144011	0.183588	0.708519	1
Wdr70	20.4527	-0.00078847	0.162589	0.985469	1
Lifr	9.48043	0.0230925	0.17564	0.726044	1
Rictor	1.66369	0.0368928	0.189346	0.264697	0.779273
Fyb1	19.5076	-1.34983	0.304974	3.79775e-07	0.000150858
Ttc33	13.7985	-0.0823984	0.174295	0.365911	0.768849
Prkaa1	1.40303	0.0219987	0.186502	0.516131	0.96147
Rpl37	497.667	-0.175698	0.164472	0.111782	0.584839
Card6	1.17934	0.0477797	0.192029	0.20571	1
Plcxd3	133.879	-0.0941411	0.17599	0.312152	0.663569
Oxct1	186.359	-0.0579875	0.107489	0.509204	0.751886
Rimoc1	4.46111	-0.112033	0.224288	0.0796124	0.56266
Fbxo4	2.17649	-0.113161	0.23151	0.0391686	0.399451
Ghr	2.32511	0.00601915	0.180412	0.904815	1
Selenop	81.2466	-0.680094	0.257316	0.000537819	0.0278091
Fgf14	5.45226	0.0148284	0.178675	0.790669	1
Itgbl1	1.08339	0.0299185	0.188529	0.267388	1
Nalcn	2.33837	0.0330896	0.186605	0.4232	1
Tmtc4	3.19123	-0.063095	0.19313	0.247656	0.812363
Ggact	38.3716	0.0268245	0.181307	0.615739	0.856462
Pcca	55.4944	-0.133341	0.217697	0.139178	0.627271
Zic2	4.75305	0.0876293	0.210304	0.0763163	0.555021
Clybl	34.3324	-0.0119951	0.146248	0.883776	0.828401
Tm9sf2	10.9515	0.120913	0.206112	0.175644	0.916143
Ubac2	10.9697	0.220638	0.303632	0.0520928	0.447949
Dock9	7.04391	0.0744204	0.188976	0.300289	0.989224
Stk24	9.61973	-0.0306377	0.169814	0.679544	1
Farp1	17.8672	0.0172328	0.156475	0.843303	0.995904
Ipo5	5.75014	-0.0367798	0.176619	0.581428	1
Rap2a	10.9485	0.0811276	0.186794	0.315187	0.839683
Mbnl2	12.7575	-0.0397083	0.157576	0.654317	0.891654
Hs6st3	11.6019	0.181351	0.243991	0.0896633	0.537524
Uggt2	3.93064	0.0905333	0.208425	0.11961	0.661503
Dnajc3	34.7986	-0.100389	0.168974	0.304214	0.70844
Dzip1	19.9194	-0.12125	0.203598	0.182415	0.678342
Cldn10	111.694	0.137791	0.134907	0.171441	0.540223
Abcc4	1.88902	-0.0292397	0.18606	0.437669	0.95339
Sox21	5.3868	-0.028606	0.178693	0.633908	1
Gpr180	2.52066	-0.022674	0.183277	0.60884	1
Tgds	0.876732	-0.0312501	0.189012	0.308561	1
Gpc6	13.0959	-3.0723e-05	0.160215	0.997743	1
Gpc5	43.9128	-0.0219923	0.150112	0.797356	0.850008
Slitrk5	4.02444	0.138066	0.252873	0.0388069	0.695664
Slitrk1	1.88075	0.0730719	0.204911	0.051308	0.462941
Spry2	174.046	0.0534922	0.184313	0.40032	0.761888
Ndfip2	15.1816	-0.0859111	0.173543	0.344527	0.774814
Rbm26	7.13454	-0.114352	0.222172	0.0918435	0.54552
Obi1	6.26817	0.025885	0.175754	0.692141	1
Ednrb	47.407	0.0830668	0.162035	0.387708	0.700965
Slain1	1.98496	-0.0533576	0.192215	0.244554	0.767306
Mycbp2	27.379	0.0174093	0.150724	0.848835	0.996088
Fbxl3	5.55999	-0.0597576	0.18797	0.339097	0.883964
Cln5	3.61972	0.0145611	0.1782	0.799945	1
Lmo7	2.71957	0.0288872	0.186694	0.407011	0.945681
Uchl3	19.3759	0.160787	0.186481	0.143986	0.575652
Commd6	36.3716	-0.130863	0.178775	0.218013	0.587289
Tbc1d4	2.07551	-0.130477	0.258266	0.00113897	0.124345
Klf12	9.81822	0.0318737	0.170809	0.675047	1
Klf5	0.298972	0.0028631	0.18654	0.893107	1
Pibf1	2.62464	-0.0306813	0.185902	0.452318	0.983798
Dis3	1.14481	0.0378756	0.190194	0.245286	1
Mzt1	22.8547	0.0646433	0.152821	0.488947	0.858047
Dach1	1.87621	-0.0595692	0.195424	0.172096	0.728734
Klhl1	2.82842	-0.0547755	0.196394	0.0924558	0.607297
Pcdh9	31.1343	0.175668	0.241358	0.0926511	0.441189
Pcdh20	1.72122	0.0676187	0.200114	0.111644	0.616581
Tdrd3	2.62527	-0.0335799	0.184918	0.47113	0.996088
Diaph3	3.08213	0.0463302	0.189035	0.332386	1
Pcdh17	34.8584	-0.044605	0.162586	0.596824	0.954176
Pcdh8	0.783508	0.0158326	0.186507	0.556732	1
Sugt1	19.2599	-0.0117374	0.146595	0.885825	0.984665
Elf1	3.34039	-0.0571715	0.194777	0.163221	1
Wbp4	34.1928	0.0527228	0.15189	0.570712	0.772854
Kbtbd7	0.927705	0.00760541	0.185531	0.823397	1
Mtrf1	1.61445	0.0303111	0.188075	0.313076	0.825391
Naa16	2.2553	-0.0403811	0.186566	0.397204	1
Rgcc	36.3686	-0.00191857	0.161199	0.980074	1
Vwa8	11.158	0.0358405	0.170958	0.638241	1
Dgkh	5.89196	0.0260868	0.176084	0.684391	1
Akap11	23.5017	0.0775045	0.179016	0.367023	0.822224
Epsti1	0.950395	-0.100654	0.226479	0.00624493	1
Dnajc15	28.6875	-0.079065	0.16112	0.405665	0.70844
Enox1	2.59528	0.0250123	0.182846	0.593584	1
Ccdc122	3.06825	0.109171	0.226046	0.0518022	0.49479
Lacc1	1.08877	-0.0164537	0.186093	0.550977	1
Serp2	125.948	-0.0394662	0.121693	0.671602	0.992786
Tsc22d1	16.0984	0.12517	0.191803	0.204266	0.663569
Nufip1	1.98235	-0.160605	0.298799	0.00427583	0.151484
Gpalpp1	3.68392	0.0425177	0.187897	0.359186	0.85167
Kctd4	1.29285	0.0471512	0.194063	0.0862054	0.566201
Gtf2f2	4.37864	0.00180325	0.176897	0.976019	1
Tpt1	123.532	-0.0136931	0.120552	0.880991	0.965646
Slc25a30	1.36033	-0.0713911	0.20688	0.00343418	0.218766
Cog3	1.33315	0.0101178	0.185265	0.763988	1
Zc3h13	34.2146	-0.218871	0.281771	0.0596886	0.366971
Esd	44.4894	-0.0985437	0.157935	0.32667	0.670647
Sucla2	27.4046	0.0326847	0.155208	0.716724	0.959981
Nudt15	0.981234	0.0169502	0.186444	0.592486	1
Med4	2.83429	0.0312009	0.184942	0.47869	0.999892
Itm2b	459.338	-0.409859	0.135257	0.000354062	0.0181879
Rb1	5.52328	-0.0923869	0.199707	0.208733	0.763443
Fndc3a	10.7057	-0.0483771	0.181789	0.454333	1
Gfra2	4.55756	-0.0189663	0.176328	0.755309	1
Xpo7	4.90438	0.0116811	0.174346	0.854468	1
Dmtn	13.484	0.427095	0.358183	0.0137611	0.221725
Fhip2b	5.38534	-0.0639686	0.188758	0.32692	0.82243
Nudt18	9.0037	0.0493156	0.17934	0.47939	0.889655
Lgi3	5.30832	0.0680866	0.194272	0.246136	0.777085
Bmp1	3.75092	-0.158585	0.277694	0.0292877	0.40186
Phyhip	3.46158	0.0277619	0.182639	0.574499	1
Polr3d	4.11896	-0.0386759	0.184996	0.43347	0.910026
Ppp3cc	0.407553	0.000807372	0.185827	0.976977	1
Sorbs3	2.22447	0.0405338	0.189427	0.289509	0.837445
Pdlim2	4.62278	-0.0372368	0.18172	0.526241	0.989468
Ccar2	1.92128	0.0174176	0.183704	0.665777	1
Bin3	2.02805	-0.124857	0.247197	0.00878054	0.218766
Egr3	8.20376	0.0472772	0.179593	0.493492	1
Rhobtb2	9.39998	-0.0010047	0.167456	0.988509	1
Chmp7	6.15933	0.00602225	0.175931	0.92265	1
R3hcc1	5.66555	0.0140045	0.175602	0.827809	1
Gm16867	1.77387	-0.0570345	0.196164	0.114451	0.585945
Slc25a37	1.56957	0.0388219	0.189605	0.289712	0.767013
Nefm	14.4618	0.0439143	0.169215	0.589038	0.914614
Nefl	91.5617	0.0756403	0.140816	0.438933	0.775637
Dock5	0.654612	-0.0285733	0.189824	0.205331	1
Kctd9	0.781808	0.0194952	0.186665	0.505019	1
Ppp2r2a	11.4989	0.458906	0.409192	0.0137542	0.286652
Bnip3l	29.2496	-0.0791633	0.144718	0.401832	0.839683
Pnma2	3.42272	0.0102506	0.177332	0.861718	1
Dpysl2	296.119	0.0903385	0.183682	0.301625	0.772854
Adra1a	5.21531	-0.013806	0.17798	0.805045	1
Stmn4	13.5612	0.0947346	0.198531	0.224809	0.676938
Trim35	6.0687	-0.0292544	0.176152	0.659211	1
Ptk2b	7.76452	0.219254	0.376868	0.018678	0.459089
Ephx2	15.9162	0.155515	0.224653	0.118521	0.55454
Adam2	5.15937	0.120193	0.220328	0.126632	0.773719
Clu	630.427	0.115964	0.100263	0.175158	0.502957
Scara3	8.19356	0.126358	0.224556	0.111771	0.803141
Ccdc25	17.3208	-0.0465003	0.166976	0.58209	0.943508
Elp3	3.10496	-0.0436077	0.183457	0.463395	0.990108
Pnoc	1.09052	-0.0516892	0.194205	0.156562	1
Fbxo16	0.580572	0.028778	0.189839	0.15172	1
Fzd3	12.8937	0.426765	0.456074	0.0158366	0.258781
Extl3	21.1945	-0.0308895	0.162891	0.703982	0.93698
Ints9	6.05787	0.00862864	0.174934	0.892334	1
Hmbox1	8.03758	-0.229316	0.37093	0.0293993	0.412333
Kif13b	9.58085	-0.100413	0.203555	0.181664	0.839683
Msra	6.40391	0.0768415	0.193088	0.264765	0.768849
Pinx1	2.29957	0.126482	0.253869	0.000991941	0.0729639
Xkr6	2.31438	-0.0290448	0.186026	0.4372	1
Mtmr9	17.1783	0.0596611	0.168623	0.486066	0.856462
Fdft1	11.2827	0.0626697	0.176984	0.431453	0.967481
Ctsb	225.297	-0.134038	0.130044	0.17424	0.502957
Ints6	1.99901	-0.102922	0.222575	0.0462699	0.447949
Fam124a	5.65662	0.0769363	0.200926	0.151498	0.705543
Gucy1b2	380.165	0.0476918	0.178202	0.461724	0.734182
Rnaseh2b	9.49947	-0.384566	0.743464	0.0164604	0.386127
Trim13	0.730477	-0.0245034	0.188013	0.29666	1
Spryd7	8.42037	-0.0871917	0.192166	0.270413	1
Kpna3	8.17064	-0.157672	0.241779	0.0945128	0.624003
Ebpl	32.9367	0.31459	0.284277	0.0289961	0.267734
Sacs	0.895787	0.0122477	0.18593	0.716477	1
Tnfrsf19	22.7937	-0.0953592	0.175708	0.309198	0.775847
Mipep	4.45462	0.166373	0.290914	0.0231774	0.366971
Amer2	30.5779	0.0672786	0.159419	0.468528	0.695664
Mtmr6	15.9949	0.0755229	0.180374	0.362037	0.767968
Nup58	2.09996	-0.0487249	0.191281	0.237414	0.761888
Atp8a2	1.72152	-0.0627717	0.196859	0.15457	0.651682
Shisa2	0.448637	0.016608	0.187811	0.513566	1
Cdadc1	12.5527	-0.164473	0.219661	0.122356	0.674047
Cab39l	4.71317	-0.144457	0.244114	0.0796001	0.691151
Rcbtb1	8.02668	-0.053965	0.181679	0.43059	1
Fgf9	3.00847	-0.0211821	0.180889	0.680409	1
Micu2	13.5234	-0.710194	0.395829	0.00276066	0.0952624
Zdhhc20	4.49164	-0.0321432	0.182265	0.55778	1
Mrpl57	28.2845	0.416263	0.327973	0.0148228	0.197743
Sap18	15.0277	0.115626	0.179977	0.243685	0.710973
Lats2	4.35053	-0.21243	0.375171	0.0162424	0.325065
Xpo4	3.25482	0.0563126	0.191004	0.279304	1
Eef1akmt1	12.0498	-0.0301972	0.168987	0.690043	1
Ift88	1.52488	-0.00851846	0.184646	0.768062	1
Cryl1	7.93025	-0.0553653	0.181798	0.417297	0.848399
Gjb6	58.9203	0.129142	0.151725	0.20839	0.705414
Gjb2	0.757166	0.0128257	0.186304	0.528748	1
Zmym2	4.33733	0.00155722	0.178839	0.977206	1
Zmym5	4.60182	-0.0374548	0.18347	0.481963	0.989748
Pspc1	5.18224	0.000133543	0.174135	0.999545	1
Mphosph8	45.44	-0.0503977	0.141135	0.589943	0.94963
Parp4	1.27757	-0.0586094	0.197119	0.114866	1
Cenpj	0.703257	-0.0264171	0.188052	0.330656	1
Khnyn	1.2369	-0.0129928	0.184862	0.703506	1
Cbln3	0.0377623	-0.000565418	0.187032	0.991064	1
Cideb	0.605655	-0.0050979	0.186307	0.860016	1
Nop9	2.65667	0.0254248	0.18374	0.588653	1
Dhrs1	27.7896	-0.0655483	0.162365	0.479962	0.700768
Rabggta	2.05944	0.0757864	0.201648	0.142144	0.69227
Tinf2	2.52484	-0.0225167	0.184203	0.575285	1
Gmpr2	0.782612	-0.00268879	0.184877	0.961193	1
Nedd8	121.398	0.00960667	0.133855	0.921768	1
Mdp1	11.8602	-0.192074	0.256976	0.0807207	0.514399
Tm9sf1	2.78596	0.0232908	0.182464	0.631759	1
Ipo4	2.63402	0.0237996	0.183722	0.585608	1
Irf9	1.5575	-0.00482073	0.183883	0.887191	1
Rnf31	1.40793	-0.00709491	0.184909	0.832898	1
Psme2	18.7232	-0.219162	0.22272	0.075728	0.504369
Emc9	14.0692	-0.0644704	0.167216	0.469879	0.849683
Psme1	25.1445	-1.05453	0.237688	6.3791e-07	0.000214131
Dcaf11	13.8437	-0.107775	0.18949	0.237516	0.730077
Pck2	2.84481	-0.0572795	0.190731	0.305407	0.816427
Cpne6	3.9002	0.0174313	0.181205	0.724344	1
Dhrs4	8.8455	-0.0261185	0.17098	0.719881	1
Jph4	39.5908	0.022375	0.145665	0.809782	0.808255
Thtpa	1.84941	0.0502318	0.192085	0.234076	0.759601
Zfhx2	3.32816	0.0394741	0.186037	0.415844	0.898177
Ngdn	13.9656	0.0690639	0.172848	0.41953	0.811177
Myh7	3.98663	1.50646	0.756816	0.00156957	0.0961914
Cmtm5	95.5674	0.271785	0.174039	0.0261711	0.346752
Slc22a17	37.9764	0.108993	0.178422	0.264061	0.748882
Pabpn1	10.3888	0.0982193	0.198019	0.227785	0.99889
Bcl2l2	11.9454	0.022024	0.162865	0.786758	1
Ppp1r3e	0.352633	-0.000690342	0.18703	0.990684	1
Homez	2.35458	0.0418384	0.186887	0.394767	0.920552
Slc7a8	3.36539	-0.0342101	0.184325	0.492129	0.944061
1700123O20Rik	22.489	0.0572966	0.160988	0.531391	0.869676
Acin1	18.2998	0.0150841	0.163824	0.849429	1
Psmb11	0
Psmb5	19.4655	-0.0892703	0.165578	0.354528	0.745784
Haus4	0.525765	-0.00532407	0.186382	0.779186	1
Prmt5	15.4672	0.0197157	0.162646	0.810647	0.955516
Rem2	0.246534	0.0115314	0.187441	0.470978	1
Lrp10	8.02409	0.00965278	0.174858	0.880305	1
Mmp14	4.50527	0.0637046	0.196329	0.181565	0.740917
Mrpl52	136.035	-0.346362	0.153637	0.00410177	0.114519
Oxa1l	8.98358	0.129602	0.222013	0.124768	0.82761
Abhd4	34.5078	0.00297215	0.144211	0.975998	0.910307
Dad1	253.094	-0.0601225	0.110012	0.496651	0.808255
Sall2	9.46826	0.027247	0.170791	0.717668	1
Mettl3	1.78595	0.00665842	0.18239	0.87157	1
Tox4	6.17297	-0.179595	0.293249	0.0398966	0.445969
Rab2b	6.42256	-0.00700819	0.172974	0.916011	1
Chd8	5.86319	-0.00626958	0.179316	0.901528	1
Supt16	18.0895	-0.108748	0.19926	0.214367	0.709
Rpgrip1	1.84256	-0.143348	0.266976	0.0142418	0.407734
Hnrnpc	28.2004	0.00322951	0.154341	0.950365	0.841503
Zfp219	1.53778	0.00170064	0.183656	0.958023	1
Arhgef40	3.35508	-0.036587	0.18547	0.440757	0.95608
Ndrg2	707.684	0.179663	0.112239	0.0522832	0.448343
Mettl17	1.69073	0.0104166	0.183982	0.774428	1
Rnase1	1.37445	-0.0291912	0.186778	0.420238	0.900892
Ang	2.85099	-2.25168	0.865494	0.000332756	0.0387184
Pnp2	0.823127	-0.00413224	0.186602	0.943249	1
Pnp	3.82057	-0.239881	0.466581	0.0104321	0.450829
Pip4p1	9.48294	0.0453504	0.176405	0.521176	1
Apex1	8.91591	0.0817798	0.187869	0.297143	0.768849
Osgep	17.1541	0.0332168	0.157619	0.704407	0.93698
Tep1	0.614137	-0.021149	0.187451	0.389388	1
Parp2	6.05253	-0.0364497	0.17696	0.591119	0.989468
Ttc5	7.00126	0.0392627	0.172862	0.600609	1
Armh4	1.79554	0.00239364	0.182689	0.952273	1
Slc35f4	1.13683	0.036557	0.190012	0.237027	1
Naa30	2.87162	-0.0287594	0.185461	0.477172	0.93698
Ap5m1	1.10391	0.0025446	0.18359	0.94026	1
Exoc5	9.34951	-0.0141931	0.164004	0.85659	1
Tmem260	1.70009	0.026348	0.186781	0.433392	0.895964
Peli2	8.10032	-0.965766	0.774468	0.00372495	0.150018
Ktn1	117.049	-0.217996	0.186366	0.0680525	0.384621
Atg14	2.83954	-0.0476141	0.186655	0.379625	0.927038
Fbxo34	3.90419	-0.0415675	0.185901	0.42213	0.960155
Lgals3	1.29038	-0.0531943	0.197456	0.0384675	0.448539
Mapk1ip1l	14.2784	-0.0237576	0.173465	0.731938	1
Socs4	4.43261	0.0241477	0.180151	0.664416	1
Samd4	6.85638	-0.0213972	0.172298	0.763025	1
Cgrrf1	13.5288	-0.0691362	0.173665	0.418742	0.775847
Gmfb	30.2409	-0.216175	0.202409	0.0723112	0.366971
Cnih1	39.1632	0.113953	0.164632	0.259482	0.624003
Ddhd1	8.5504	0.00594602	0.177768	0.914781	1
Fermt2	142.298	0.122034	0.136749	0.219508	0.590543
Gnpnat1	2.61422	0.0524564	0.191845	0.256962	0.808255
Styx	0.8407	-0.0178431	0.185681	0.58765	1
Psmc6	14.0384	-0.0226667	0.158457	0.788587	0.943508
Ero1a	2.63851	0.0605254	0.195083	0.189754	0.720813
Gpr137c	1.66717	0.0259664	0.186425	0.462161	0.927622
Txndc16	6.03692	-0.0556194	0.179893	0.446664	0.903535
Prxl2a	137.105	0.0103892	0.117187	0.922943	1
Tspan14	6.03136	0.012613	0.174644	0.841772	1
Gm31606	1.24087	0.00857782	0.18502	0.773798	1
Nrg3	18.3333	0.0423705	0.190154	0.267576	0.695664
Ghitm	86.8345	-0.235419	0.144749	0.0324093	0.256561
Gpr15lg	2.39118	-0.056447	0.195091	0.163579	0.719441
Cdhr1	0.64571	-0.0319584	0.190104	0.126015	1
Ccser2	40.0629	-0.0121617	0.14919	0.892654	0.885436
Grid1	5.89206	0.00662121	0.175518	0.915024	1
Wapl	20.1246	-0.0490772	0.172708	0.52447	0.865112
Bmpr1a	12.5757	0.0798813	0.185863	0.312659	0.779273
Sncg	0.343964	-0.0149477	0.187448	0.359351	1
Glud1	146.194	-0.128184	0.127934	0.191374	0.622403
Shld2	2.98081	0.0568019	0.191489	0.274234	0.862419
Gdf10	1.2056	0.029967	0.188196	0.297089	1
Mapk8	3.73568	0.0119113	0.179805	0.814588	1
Arhgap22	1.39682	-0.0238261	0.187027	0.382732	0.873113
Wdfy4	1.13201	-0.0777077	0.209812	0.0094195	1
Vstm4	0.879506	-0.0261737	0.188469	0.332657	1
Tmem273	0.404319	-0.0170577	0.187524	0.479397	1
Ercc6	1.52152	-0.00146596	0.18444	0.961154	1
Ogdhl	3.52623	-0.0077846	0.176472	0.893689	1
Parg	3.54266	0.0677337	0.197451	0.179843	1
Timm23	2.03106	-0.0526109	0.191496	0.257749	1
Oxnad1	2.25275	-0.0549746	0.19261	0.231781	0.990842
Dph3	34.7588	0.0834579	0.170862	0.367567	0.692641
Ankrd28	1.91284	0.0435574	0.191871	0.147545	0.85167
Btd	2.79653	0.0457442	0.191046	0.255743	0.808255
Hacl1	1.71854	-0.0383294	0.188665	0.313545	0.810034
Eaf1	0.860033	0.00108762	0.185345	0.959973	1
Mettl6	4.1373	0.0383205	0.181301	0.52315	1
Sh3bp5	3.67073	-0.0355276	0.183975	0.489749	1
Capn7	3.47402	-0.0912565	0.206887	0.15403	0.678342
Bap1	14.6253	-0.105081	0.176934	0.274866	0.758709
Phf7	1.21469	-0.0398414	0.190926	0.183819	1
Tnnc1	3.9043	0.063054	0.186643	0.371059	1
Nisch	24.8148	0.0653183	0.153571	0.490117	0.896998
Nt5dc2	2.02675	-0.0388946	0.186502	0.411538	0.880844
Uqcc5	21.8534	-0.0916638	0.182097	0.311568	0.723636
Pbrm1	19.0942	-0.0728917	0.180868	0.358782	0.749586
Gnl3	5.81819	0.0265322	0.179448	0.641411	1
Glt8d1	2.26448	0.0343819	0.186961	0.379939	0.854137
Spcs1	62.3229	0.090769	0.130636	0.349757	0.682506
Nek4	2.67876	0.0242438	0.182869	0.614758	1
Itih3	13.4651	0.118389	0.199088	0.199474	0.695664
Mustn1	0.657608	0.0171298	0.187736	0.525547	1
Stimate	3.76828	-0.110964	0.220407	0.0994273	0.622615
Sfmbt1	2.76131	-0.0960431	0.218221	0.0404198	0.482288
Rft1	1.17145	-0.0827755	0.212394	0.0175072	1
Tkt	12.15	0.0756776	0.179285	0.372058	0.825857
Dcp1a	0.667415	-0.0296526	0.189841	0.136244	1
Cacna1d	2.39684	0.0382198	0.187886	0.351223	0.889425
Actr8	6.60155	-0.0522571	0.181163	0.44637	0.936891
Selenok	129.283	0.051589	0.121117	0.580333	0.773719
Cacna2d3	25.0872	0.0920637	0.160268	0.350468	0.768849
Wnt5a	0.620057	0.0173457	0.186998	0.48868	1
Erc2	9.36037	0.13804	0.240011	0.082894	0.573526
Ccdc66	5.42606	-0.116994	0.229995	0.0617809	0.523455
Tasor	4.7945	0.103099	0.211171	0.143129	0.677369
Arhgef3	4.3075	-0.129842	0.251363	0.0152511	0.304325
Il17rd	0.947881	-0.00189581	0.185791	0.919838	1
Appl1	16.7255	-0.617769	0.308651	0.00269432	0.0944979
Pde12	1.8479	-0.0416637	0.18836	0.334144	0.827584
Arf4	19.406	-0.0353566	0.151165	0.693914	1
Dennd6a	3.76672	-0.081064	0.200665	0.179038	0.745778
Slmap	10.3257	-0.0125202	0.171752	0.852387	1
Tmem254	21.0047	0.580952	0.394526	0.00639204	0.161657
Plac9	10.7302	0.164303	0.273389	0.045494	0.426685
Zcchc24	34.9094	0.045871	0.146987	0.613399	0.745784
Ppif	2.92551	-0.0484109	0.187514	0.372629	0.907733
Zmiz1	9.21781	-0.00649212	0.166367	0.929798	1
Rps24	477.478	-0.145582	0.138085	0.153507	0.514399
Polr3a	1.36544	-0.00333995	0.184844	0.894307	1
Dlg5	6.81756	0.104192	0.204923	0.19038	0.747925
Kcnma1	33.2225	0.0500378	0.171301	0.53753	0.920552
Lrmda	13.9383	-0.0101427	0.172794	0.875654	1
Comtd1	10.5355	-0.055576	0.173497	0.488208	1
Vdac2	62.8481	0.0110995	0.135782	0.90829	0.889425
Samd8	13.387	-0.0243685	0.179783	0.66324	0.896252
Kat6b	20.7613	-0.299491	0.303005	0.0328288	0.346973
Adk	43.7032	0.255926	0.201906	0.04226	0.32526
Ap3m1	4.13093	-0.0427216	0.18221	0.477551	0.93705
Vcl	3.26071	0.0172027	0.181821	0.708957	1
Camk2g	13.7466	0.0867778	0.17645	0.342794	0.773719
Zswim8	1.29521	-0.00506382	0.184071	0.864899	1
Chchd1	50.4586	0.0553785	0.149814	0.55286	0.768849
Fut11	1.08143	0.0173639	0.184992	0.622624	1
Sec24c	5.72069	0.0335939	0.182751	0.521781	1
Myoz1	0.0403509	0.00352955	0.187035	0.916933	1
Usp54	14.1833	0.0475368	0.164884	0.578291	0.880844
Ppp3cb	12.8925	-0.0514676	0.173726	0.509389	0.827515
Anxa7	6.62051	-0.0574429	0.182354	0.417817	0.938971
Mrps16	30.9534	0.0188413	0.15624	0.815846	0.85602
Dnajc9	6.3432	0.0702724	0.195624	0.225798	0.763595
Fam149b	2.91032	-0.0788011	0.204827	0.100406	0.659339
Ecd	5.87479	-0.0526355	0.184243	0.396211	0.866773
Nudt13	1.97625	-0.0441147	0.189821	0.299435	0.803141
Saysd1	2.109	-0.0127559	0.182263	0.7631	1
Gng2	13.9321	0.00140505	0.161236	0.976243	1
Rtraf	46.6916	-0.00626929	0.136031	0.942864	1
Gm3739	1.20933	-0.106071	0.234071	0.000354095	1
Flnb	0.806615	-0.0608185	0.200292	0.0281353	0.646631
Dnase1l3	1.29151	-0.0482411	0.194478	0.0931801	0.608713
Abhd6	32.4819	-0.0621244	0.16144	0.500303	0.749576
Pxk	2.82157	-0.0735981	0.199938	0.173481	0.729977
Pdhb	18.9626	-0.011247	0.160689	0.889219	0.985305
Kctd6	2.93672	0.0339487	0.183906	0.4943	0.945681
Fam107a	214.79	0.249896	0.157015	0.0300019	0.318608
Cfap20dc	0.578333	0.0288557	0.189928	0.114796	1
Fhit	7.99955	-0.0994089	0.204214	0.188832	0.939065
Ptprg	7.04563	0.0947148	0.200998	0.20063	0.864494
Cep15	14.9875	0.393773	0.313874	0.0178039	0.247772
Fezf2	3.65308	0.0158661	0.177678	0.782424	1
Cadps	5.94033	-0.0131019	0.179302	0.802464	1
Synpr	3.39064	0.0464614	0.184469	0.426072	0.998044
Thoc7	20.9764	-0.315996	0.289015	0.0296202	0.337478
Atxn7	3.18532	0.0136583	0.180546	0.783891	1
Psmd6	18.6249	-0.0996664	0.178485	0.291213	0.745778
Slc4a7	3.04018	-0.0986782	0.216844	0.077954	0.58495
Lrrc3b	1.13294	-0.00454569	0.185669	0.924739	1
Ngly1	5.09298	0.0690979	0.191305	0.286044	0.816136
Top2b	18.2028	-0.0203691	0.166645	0.790633	0.973214
Rarb	2.08285	-0.0731186	0.204066	0.0729714	0.560874
Thrb	20.7491	0.56046	0.301716	0.0035974	0.118261
Nr1d2	7.66874	0.00649425	0.1763	0.914537	1
Rpl15	32.7906	-0.0131397	0.14239	0.867522	0.877397
Nkiras1	22.3385	-0.314247	0.231925	0.0250023	0.325297
Ube2e2	15.2874	0.27433	0.269406	0.0422338	0.374337
Zfp131	9.86993	0.0326025	0.173518	0.649884	1
Nim1k	18.4288	-0.0237939	0.163954	0.768366	0.963675
Hmgcs1	90.9238	0.0212908	0.140082	0.822279	0.857598
Ccl28	0.885351	0.0167341	0.186737	0.53857	1
Tmem267	0.855138	-0.0326335	0.189406	0.287036	1
4833420G17Rik	3.69208	-0.0982188	0.213649	0.103431	0.915621
Paip1	85.224	0.00599105	0.177844	0.917441	1
Nnt	3.10508	-0.0649961	0.196447	0.178094	0.765883
Mrps30	6.57312	0.00442969	0.175351	0.943755	1
Hcn1	5.54353	0.0204172	0.184532	0.594077	0.990388
Emb	3.35898	-0.0245072	0.181088	0.638002	1
Isl1	0.118464	0.00384729	0.187054	0.833707	1
Pelo	0.93432	-0.0536572	0.1969	0.0462912	1
Mocs2	32.0845	-0.251267	0.225013	0.0506487	0.445969
Ndufs4	62.893	0.0107715	0.141089	0.909498	0.976032
Arl15	1.95543	-0.00232427	0.181822	0.955176	1
Hspb3	0.983941	-0.0101276	0.186921	0.519705	1
Gpx8	3.02457	0.0222277	0.18294	0.623326	1
Dhx29	6.29938	-0.012192	0.177294	0.836199	1
Mtrex	3.51989	-0.0193125	0.181075	0.696559	1
Plpp1	3.56607	0.0327376	0.18177	0.564999	1
Slc38a9	1.75283	-0.00298399	0.183075	0.936178	1
Il31ra	63.3589	0.0732268	0.1978	0.201597	0.575602
Il6st	11.4163	-0.0372398	0.175896	0.591011	1
Map3k1	9.67793	-0.133049	0.226226	0.114407	0.74188
Mier3	2.56269	-0.0444317	0.189044	0.315061	0.873092
Gpbp1	16.7617	-0.0053502	0.165228	0.940303	1
Plk2	3.12006	0.0186182	0.181979	0.688015	1
Rab3c	24.788	-0.0591232	0.156254	0.521149	0.834469
Pde4d	15.2447	-0.0184862	0.163247	0.818629	1
Elovl7	2.07357	0.0527677	0.192083	0.244356	0.767013
Ercc8	4.6046	0.0246759	0.182017	0.616076	1
Ndufaf2	23.1344	-0.0489417	0.166193	0.56682	0.906726
Smim15	22.999	-0.640626	0.457964	0.00698875	0.166447
Zswim6	3.3983	0.000944938	0.180342	0.986023	1
Kif2a	9.81293	0.0533375	0.180504	0.45387	0.942124
Dimt1	0.734341	0.00378742	0.18557	0.906386	1
Ipo11	1.06302	0.0338362	0.189084	0.291381	1
Rnf180	8.63015	0.047213	0.179126	0.497007	0.970019
Rgs7bp	58.4516	0.0423935	0.144685	0.645213	0.759172
Srek1ip1	15.3874	-0.218764	0.248989	0.0683888	0.47275
Cwc27	7.68957	-0.235936	0.356382	0.0360537	0.513134
Ppwd1	3.2924	0.023763	0.183822	0.592042	1
Trim23	1.88375	-0.0337074	0.186991	0.415245	0.844947
Trappc13	13.7489	0.459913	0.434691	0.0125236	0.227439
Sgtb	8.62567	0.0319915	0.174866	0.644339	1
Nln	10.4351	-0.0171863	0.174671	0.793085	1
D130037M23Rik	0.769394	0.00665313	0.18691	0.753576	1
Erbin	17.9386	-0.16908	0.220723	0.113332	0.585945
Srek1	16.7663	0.0113471	0.161451	0.891158	1
Mast4	15.0514	-0.0792205	0.179309	0.351872	0.745778
Pik3r1	23.8278	-0.0972917	0.180362	0.29243	0.709729
Slc30a5	4.29486	-0.149563	0.260644	0.0467737	0.585945
Mrps36	5.93334	-0.0878766	0.197314	0.240257	0.795284
Cdk7	6.282	0.0523137	0.187206	0.343684	0.856938
Taf9	8.91653	-0.0996715	0.198751	0.215132	0.756344
Ak6	16.912	0.0193788	0.155619	0.817329	1
Rad17	3.77815	0.0701198	0.198752	0.176849	0.705543
Gtf2h2	6.27614	-0.0844585	0.197149	0.229858	0.767927
Naip1	9.5695	-0.00848848	0.160392	0.917906	1
Smn1	2.31475	-0.0462768	0.189102	0.34099	0.804153
Serf1	27.48	0.0855827	0.157963	0.380915	0.804376
Bdp1	9.36813	-0.182683	0.29332	0.0446414	0.459089
Mccc2	5.95983	0.0636169	0.186485	0.346217	0.885436
Cartpt	3.31727	0.0143332	0.182007	0.7555	1
Map1b	76.0398	0.138389	0.157504	0.18735	0.559503
Mrps27	6.00766	-0.0621737	0.187711	0.337968	1
Ptcd2	4.01704	0.0665342	0.19554	0.220638	0.745778
Rpl27a-ps4	8.86848	-0.043594	0.169991	0.582391	1
Tnpo1	4.63297	0.00325715	0.174586	0.963462	1
Fcho2	9.90879	-0.513875	0.436949	0.0106458	0.328951
Btf3	15.5342	-0.00762729	0.15566	0.927047	1
Ankra2	24.248	-0.266853	0.251463	0.0442929	0.367522
Utp15	1.43206	-0.0518409	0.193045	0.212966	0.963675
Arhgef28	13.9457	-0.011131	0.167279	0.878336	0.982375
Enc1	12.5534	0.113259	0.205635	0.17978	0.838716
Gfm2	7.7555	-1.03806	0.440703	0.00079616	0.0640248
Nsa2	6.16679	-0.127559	0.222577	0.121824	0.624003
Fam169a	6.53028	0.0685221	0.183315	0.358323	0.839683
Hmgcr	34.4967	0.0953439	0.18576	0.283788	0.76253
Cert1	6.6545	0.0334186	0.1794	0.587009	1
Polk	1.74643	-0.0109397	0.183116	0.78672	1
Poc5	2.56882	-0.016915	0.183714	0.654145	1
Sv2c	1.43935	-0.0396599	0.187339	0.392416	0.88137
Iqgap2	1.24404	0.0259295	0.186957	0.420225	1
Crhbp	3.87603	0.0337442	0.185439	0.45887	1
Aggf1	21.7003	-0.0916373	0.174343	0.330005	0.798071
Zbed3	1.39498	0.00634168	0.184141	0.856815	1
Pde8b	6.44091	-0.170645	0.264037	0.0702078	0.55454
Wdr41	4.41297	-0.208136	0.347423	0.024969	0.352953
Tbca	71.8168	-0.23775	0.146419	0.0316106	0.279448
Ap3b1	8.35108	-0.182915	0.29399	0.0421454	0.608713
Scamp1	18.3667	0.0635527	0.156881	0.49739	0.900892
Arsb	8.26219	0.000425506	0.168357	0.997167	1
Jmy	9.71144	-0.0326639	0.171388	0.656379	0.985305
Homer1	16.3493	0.134511	0.209216	0.158631	0.608713
Tent2	1.31882	-0.0427276	0.191031	0.23622	0.729076
Cmya5	0.441859	0.017775	0.188054	0.28514	1
Mtx3	3.97685	0.0451992	0.186709	0.377205	0.910052
Thbs4	1.57061	-0.086955	0.211915	0.0586265	0.463149
Serinc5	2.67378	0.0325681	0.187295	0.360285	0.943508
Zfyve16	1.65458	-0.0119516	0.18365	0.758321	1
Dhfr	5.54297	0.0599677	0.189088	0.313555	0.809216
Msh3	2.16063	-0.131474	0.251613	0.0246607	0.352063
Rasgrf2	3.70773	-0.000497048	0.17994	0.989209	1
Zcchc9	11.5812	-0.115646	0.211015	0.160634	0.810835
Ssbp2	13.2868	0.0579476	0.17122	0.490492	0.858783
Atg10	6.81592	0.000975402	0.172992	0.989726	1
Rps23	191.205	-0.228624	0.141131	0.034501	0.292964
Atp6ap1l	0.345881	0.0155031	0.187663	0.51389	1
Tmem167	30.5667	-0.174611	0.190737	0.119878	0.596149
Xrcc4	11.4645	0.0773694	0.174698	0.375686	0.827515
Vcan	1.2164	-0.00689638	0.184892	0.806025	1
Hapln1	36.3287	-0.0849985	0.203998	0.153726	0.484213
Edil3	18.2084	-0.51622	0.368456	0.0093947	0.184819
Cox7c	494.936	-0.0030173	0.111985	0.971114	0.846538
Rasa1	8.52054	-0.0702596	0.184564	0.354825	0.909181
Ccnh	14.3796	0.101083	0.192448	0.240603	0.699602
Tmem161b	4.30226	-0.0119267	0.179138	0.816143	1
Mef2c	58.1409	-0.22471	0.242828	0.0642908	0.425235
Cetn3	39.0305	-0.161971	0.172995	0.140147	0.629711
Mblac2	7.01268	-0.0286166	0.176427	0.666454	1
Polr3g	2.02435	-0.0210305	0.182999	0.650411	1
Adgrv1	0.456053	0.0167918	0.187052	0.490908	1
Nr2f1	31.0996	-0.0305456	0.157744	0.724308	0.832754
Arb2a	2.88198	-1.91217	0.949375	0.00166694	0.0994494
2210408I21Rik	94.2965	-0.132608	0.225747	0.118204	0.475415
Slf1	3.16355	0.0330295	0.183215	0.525362	1
Fam81b	0.0386842	-0.00239018	0.186938	0.949297	1
Skic3	3.92675	-0.0845945	0.2075	0.118088	0.957512
Arsk	2.80981	0.0369263	0.186706	0.406117	0.890533
Gpr150	1.09898	0.0319779	0.188097	0.355329	1
Rfesd	5.21506	-0.00472317	0.172596	0.942834	1
Rhobtb3	12.1376	-0.0415055	0.176435	0.562551	0.93637
Glrx	7.55774	0.0661733	0.186426	0.34493	1
Ell2	2.92177	-0.0280815	0.185768	0.45133	0.918738
Pcsk1	0.929657	0.0179079	0.18634	0.547541	1
Cast	17.3212	-0.177736	0.333656	0.00363172	0.118613
Erap1	2.60807	-0.131724	0.246314	0.0389479	0.450648
Gm46430	1.75193	-0.016592	0.185279	0.622211	1
Zfp825	0.901639	0.00902288	0.185353	0.770343	1
Ccdc127	21.8771	-0.0619708	0.161314	0.497922	0.839683
Sdha	104.332	-0.0810881	0.118396	0.383475	0.663298
Pdcd6	24.3865	0.0643274	0.160013	0.48613	0.814256
Exoc3	21.7543	-0.326932	0.31476	0.029802	0.347837
Tppp	18.4874	0.236484	0.249844	0.0577506	0.44616
Brd9	17.2731	-0.102382	0.195475	0.231508	0.692914
Nkd2	0.152791	0.00213522	0.186905	0.900476	1
Clptm1l	10.0888	0.0528994	0.175732	0.490916	0.897413
Lpcat1	12.7074	0.0676188	0.179419	0.396365	0.810452
Mrpl36	21.5454	-0.0561624	0.172711	0.482302	0.835272
Ndufs6	172.368	0.0041249	0.128051	0.966812	1
Ice1	6.27955	-0.110251	0.222743	0.0784833	0.577283
Gm47655	2.16748	-0.0356272	0.183059	0.505684	0.939065
Med10	15.1756	-0.015766	0.162349	0.846051	0.996088
Ube2ql1	15.8337	0.0721173	0.17391	0.39709	0.801423
Nsun2	8.95069	-0.155568	0.240329	0.103652	0.779273
Srd5a1	3.34232	0.116004	0.232501	0.0448386	0.481431
Tent4a	2.73974	-0.0202315	0.181789	0.665949	1
Adcy2	24.5734	0.0986667	0.178807	0.292379	0.745778
Cfap90	4.37742	-0.0366604	0.184111	0.484042	0.92583
Fastkd3	2.70429	0.16397	0.294995	0.0169614	0.350716
Mtrr	1.87564	0.0495666	0.193444	0.11385	0.622403
Krbox5	0.58636	-0.0144145	0.186909	0.521286	1
Zfp738	0.386026	0.0170405	0.187487	0.510407	1
Zfp729a	1.46506	-0.00595029	0.184401	0.848499	1
Zfp748	0.270817	0.00157817	0.186491	0.956715	1
Zfp87	4.48025	-0.0532531	0.18543	0.393045	0.918962
Zfp58	1.58693	-0.0158002	0.186841	0.45626	0.923246
Zfp874a	0.177133	-0.00376842	0.186889	0.932773	1
Zfp458	1.56926	0.0444819	0.192093	0.147076	0.663813
Ptdss1	16.0921	0.114344	0.1948	0.227045	0.722297
Mterf3	1.2541	0.0298106	0.18689	0.418354	1
Uqcrb	57.3672	0.0871078	0.135993	0.378374	0.695664
Zfp369	1.19471	-0.018198	0.185976	0.55694	1
Mfsd14b	4.00741	-0.0535432	0.186861	0.356231	1
Cdk20	2.03144	0.0537055	0.194198	0.150596	0.675616
Ctsl	22.7903	-0.657252	0.258215	0.000606513	0.040469
Prxl2c	5.1059	-0.0580082	0.187307	0.35769	0.871657
Cdc14b	10.4581	0.171699	0.243807	0.0955354	0.705857
Habp4	20.3862	0.0465751	0.160878	0.591839	0.903029
Zfp367	8.40198	0.126053	0.214267	0.152123	0.650764
Ercc6l2	1.99563	0.0185942	0.185252	0.594254	0.991171
Ptch1	11.3014	0.157099	0.251128	0.0794446	0.562724
Fancc	0.812354	-0.000941259	0.185418	0.91658	1
Aopep	3.80805	0.0354738	0.180245	0.555938	1
Gm5141	0.817052	-0.0317357	0.189411	0.202171	1
Platr25	2.58334	0.00786032	0.181186	0.86377	1
Gm36298	0.830376	0.0173182	0.185792	0.610412	1
Zfp1008	2.057	0.0408624	0.189603	0.260234	1
Zfp934	1.63034	-0.0626023	0.196741	0.165537	0.685211
Zfp935	0.762917	-0.0366107	0.189978	0.250002	1
Gm3604	10.8609	0.0189874	0.162722	0.818895	1
2810408B13Rik	11.019	0.0162179	0.160599	0.847498	1
Gm3325	1.11098	0.0375168	0.190189	0.246485	1
Dapk1	6.78794	-0.0819703	0.19195	0.271511	0.806222
Gas1	2.90451	0.0264768	0.180457	0.637444	1
Tut7	9.75007	-0.0328472	0.174703	0.633396	1
Isca1	14.5429	0.0885187	0.180084	0.315142	0.780997
Naa35	15.3847	-0.0850863	0.188093	0.280886	0.740917
Agtpbp1	17.9992	0.0582224	0.166766	0.50639	0.906909
Ntrk2	250.369	0.04514	0.117024	0.620934	0.795284
Rmi1	2.05133	0.0306444	0.187186	0.385375	0.875044
Hnrnpk	37.0727	-0.0305931	0.139311	0.714598	1
Qng1	10.6833	-0.0763658	0.179975	0.360044	0.875044
Kif27	0.505691	-0.0183747	0.187738	0.443821	1
Gkap1	8.8973	0.0482702	0.179877	0.481837	1
Ubqln1	20.9947	-0.20162	0.225152	0.0846142	0.504312
Idnk	39.0852	-0.00963266	0.148432	0.913625	0.890962
Hnrnpa0	8.84911	-0.0554369	0.17791	0.460675	0.87877
Klhl3	18.6306	0.983197	0.439235	0.000914773	0.0492649
Spock1	214.04	0.0598084	0.192227	0.265968	0.685211
Smim32	1.01839	-0.0123061	0.186842	0.497958	1
Smad5	8.55086	0.0392027	0.176218	0.571974	1
Fbxl21	0.679558	-0.0159101	0.186892	0.383047	1
Cxcl14	120.755	0.184959	0.157229	0.0945704	0.443474
Tifab	1.65977	-0.155877	0.295718	0.00184481	0.0952624
Macroh2a1	28.9308	0.0142043	0.150988	0.873393	0.880115
Pcbd2	20.0768	-0.0665152	0.153861	0.482359	0.843281
Txndc15	26.9907	0.0176319	0.146514	0.847243	0.996088
B230219D22Rik	40.4377	0.00182106	0.137669	0.999229	1
Ddx46	20.7168	-0.0757652	0.16586	0.413239	0.798511
Caml	5.91179	0.158422	0.254253	0.0730483	0.560874
B4galt7	1.5917	-0.00926391	0.183586	0.801845	1
Tmed9	14.0174	0.0574333	0.176658	0.464154	0.837127
Fam193b	1.13823	0.0197458	0.186791	0.443725	1
Ddx41	5.89374	-0.0419589	0.182579	0.483959	0.961566
Pdlim7	5.57071	0.0941916	0.199688	0.220859	0.917312
Dbn1	6.1412	0.0750954	0.189256	0.301031	0.847258
Grk6	7.42994	0.00699384	0.178692	0.895982	1
Lman2	11.8261	0.257039	0.347729	0.0390643	0.459089
Prelid1	20.7905	0.706319	0.307235	0.00131191	0.0607453
Rab24	11.4339	-0.0882179	0.184409	0.30614	0.837127
Nsd1	21.6607	-0.107402	0.179348	0.270622	0.695664
Zfp346	1.74959	-0.0125259	0.184187	0.713808	1
Uimc1	5.46493	-0.140153	0.234381	0.0986578	0.730077
Unc5a	1.54946	-0.0123011	0.182977	0.764562	1
Tspan17	21.3546	1.48333	0.288402	1.54716e-08	1.06155e-05
Sncb	4.67792	0.0757089	0.197066	0.215463	0.768849
Gprin1	4.27627	0.0130278	0.17932	0.808489	1
Rnf44	6.6412	0.0156856	0.172452	0.819014	1
Faf2	7.05321	0.0125458	0.172625	0.852342	1
Cltb	33.1697	0.0160366	0.138922	0.866076	0.875044
Higd2a	57.9625	-0.0336519	0.143936	0.729649	0.777616
Nop16	5.24507	0.127869	0.231926	0.0911092	0.587463
Arl10	2.08343	0.0209655	0.18508	0.543047	0.978709
4833439L19Rik	34.8362	0.0108566	0.133009	0.908447	0.889425
Simc1	0.740604	-0.0164527	0.186061	0.572683	1
Thoc3	4.46409	-0.0233029	0.177395	0.703052	1
Cplx2	229.178	0.129913	0.210498	0.156116	0.486581
Hrh2	0.703879	-0.0180816	0.186718	0.484208	1
Sfxn1	85.9432	0.073552	0.132129	0.443918	0.728528
Drd1	0.792946	0.0135044	0.186094	0.627456	1
Sptlc1	6.80039	0.00627746	0.173617	0.923756	1
Nfil3	0.519719	-0.00943067	0.186396	0.668825	1
Auh	10.2129	0.0722826	0.175536	0.40426	1
Diras2	17.9622	0.577306	0.466802	0.00854909	0.205918
Gadd45g	8.8435	-0.0820936	0.191791	0.282964	0.967481
Sema4d	5.88501	-0.0242753	0.177808	0.68381	1
Secisbp2	7.57133	-0.037305	0.181548	0.520541	1
Shc3	109.872	-0.0909196	0.138201	0.351233	0.646631
Spin1	32.9952	0.31984	0.320638	0.0289731	0.267734
Iars1	1.72674	0.0192013	0.184782	0.599723	1
Nol8	8.10807	-0.0178963	0.168799	0.810679	1
Cenpp	3.68763	0.034555	0.186719	0.417854	0.956835
Ippk	0.88847	-0.0147837	0.186276	0.507651	1
Bicd2	2.51818	-0.0371596	0.18687	0.373988	0.956962
Susd3	1.90959	-0.227329	0.497894	0.00211467	0.169716
Card19	8.38631	-0.325447	0.515254	0.0213818	0.319778
Wnk2	12.2157	-0.0147168	0.169278	0.838388	1
Fam120a	28.3814	0.0782493	0.169205	0.39293	0.759601
Phf2	4.85949	0.0538658	0.187079	0.355601	0.839683
Ptpdc1	1.4819	0.0261494	0.187378	0.356258	0.810487
Id4	116.189	-0.193401	0.194595	0.0952459	0.486581
Rnf144b	0.980773	-0.00917083	0.185454	0.73174	1
Dek	37.0283	-0.489969	0.272959	0.00559892	0.134837
Kdm1b	1.57343	0.0167009	0.184575	0.636593	1
Tpmt	12.5788	0.103457	0.189699	0.253449	0.685211
Nhlrc1	1.35562	0.0192779	0.185505	0.580927	0.943137
Kif13a	6.59715	-0.0360193	0.178587	0.573753	1
Nup153	2.95416	-0.083367	0.206204	0.106415	0.925087
Fam8a1	7.49799	-0.000670736	0.1703	0.98969	1
Cap2	16.0682	0.0509314	0.167559	0.551661	0.930058
Atxn1	32.7578	0.0854328	0.195602	0.247188	0.573957
Gmpr	5.50964	0.0401445	0.175749	0.566136	1
Dtnbp1	20.3007	0.35082	0.370287	0.0232651	0.308992
Jarid2	175.078	-0.0232792	0.180605	0.65764	0.880402
Cd83	2.62191	-0.0258969	0.184055	0.559882	1
Rnf182	17.6794	0.0727627	0.167561	0.426678	0.805998
Mcur1	29.9149	0.0306336	0.155728	0.7271	1
Ranbp9	3.26961	-0.0888124	0.206425	0.142023	0.700186
Nol7	30.8184	-0.192625	0.197384	0.0990644	0.448539
Sirt5	4.11357	-0.025749	0.179804	0.647992	1
Gfod1	15.3799	0.0805874	0.175967	0.365222	0.752401
Tbc1d7	6.16238	-0.00739394	0.175369	0.902942	1
Phactr1	70.3141	0.0601685	0.130128	0.530298	0.761888
Hivep1	16.3452	-0.0561134	0.171129	0.501385	0.903385
Tmem170b	31.8113	-0.0577532	0.168114	0.508382	0.908105
Nedd9	0.640171	-0.0185418	0.186881	0.453774	1
Smim13	16.6322	0.126986	0.192722	0.199842	0.658765
Elovl2	3.85045	-0.0420974	0.183505	0.469267	1
Tmem14c	20.4033	0.0631728	0.170786	0.461062	0.837127
Pak1ip1	5.85523	-0.095255	0.197885	0.226797	0.765883
Gcnt2	1.44414	-0.00384694	0.18414	0.906488	1
Eef1e1	5.15853	-0.00303694	0.174267	0.960476	1
Bloc1s5	8.73906	-0.0118518	0.170918	0.864481	1
Txndc5	3.47429	-0.0148211	0.1803	0.766156	1
Bmp6	0.387152	-0.00163706	0.186312	0.914771	1
Snrnp48	6.92404	0.144083	0.240312	0.0930668	0.720813
Riok1	2.23903	-0.0190978	0.185259	0.565934	0.93637
Ssr1	36.4566	0.0948486	0.202142	0.18815	0.514399
Nrn1	15.7295	0.78993	0.403979	0.00203733	0.0881288
Fars2	12.2353	-0.136477	0.220997	0.138315	0.625249
Lyrm4	109.957	0.0625066	0.182433	0.396393	0.705543
Ppp1r3g	14.1887	0.0610063	0.174746	0.471747	0.808255
Rpp40	1.83428	-0.0584112	0.196892	0.110152	0.612901
Cdyl	7.80089	0.0117267	0.176744	0.839678	1
Eci2	25.0542	-0.000285817	0.155075	0.978302	1
Fam217a	0.675884	-0.0436758	0.192862	0.147238	1
Prpf4b	19.3969	-0.43093	0.300147	0.0113661	0.205918
Pxdc1	1.00538	0.0196922	0.186157	0.47691	1
Slc22a23	4.305	0.0130669	0.180922	0.783534	1
Psmg4	25.2719	-0.118408	0.182562	0.238902	0.73118
Tubb2b	33.1068	0.0155094	0.147844	0.865285	0.960847
Tubb2a	90.3936	0.0369396	0.131643	0.69624	0.82331
Bphl	14.7863	-0.106828	0.194528	0.230039	0.700965
Nqo2	6.62833	-0.0654701	0.186689	0.341176	0.85602
Serpinb6a	12.8023	-0.0371056	0.165585	0.653064	0.984407
Serpinb9	1.94474	-0.0271945	0.184816	0.507221	0.956679
Serpinb1a	0.879666	-0.0104085	0.185701	0.673189	1
Wrnip1	4.92847	0.0476297	0.181517	0.471368	0.953121
Gmds	2.63919	0.0278873	0.183244	0.575154	1
Exoc2	2.77401	-0.0381374	0.185812	0.44819	0.961195
Dusp22	14.142	-0.0286143	0.1589	0.7366	0.925508
Uqcrfs1	92.3028	0.122103	0.143218	0.227912	0.596149
E2f3	1.69941	-0.0373375	0.186039	0.427572	1
Cdkal1	6.5628	-0.00310786	0.172448	0.961515	1
Sox4	7.02272	-0.175689	0.278435	0.0531576	0.658765
Prl	0.46666	0.0105108	0.187215	0.711713	1
Nrsn1	363.694	0.60977	0.157092	8.40445e-06	0.0013438
Dcdc2a	3.27082	0.0452213	0.184643	0.430206	0.908105
Mrs2	7.92217	-0.00256965	0.173935	0.965836	1
Gpld1	4.49948	0.0881547	0.209145	0.106018	0.596149
Aldh5a1	22.6011	-0.0116097	0.153482	0.885249	1
D130043K22Rik	1.1603	0.0294406	0.187993	0.340588	1
Tdp2	1.63011	-0.0306752	0.187539	0.373795	0.864494
Acot13	47.7866	-0.0301135	0.135672	0.745716	0.914528
BC005537	4.10053	-0.0383502	0.186381	0.408003	0.985305
Gmnn	1.97409	-0.0142478	0.183337	0.724797	1
Ripor2	2.14815	0.0241467	0.185092	0.529705	0.969658
Carmil1	4.57272	0.113441	0.229868	0.0575134	0.481485
Scgn	0.295635	-0.0044515	0.187026	0.600713	1
H2bc4	28.1369	0.0994653	0.165721	0.313596	0.716914
H1f4	1.23209	0.00247526	0.185108	0.949522	1
H2bc6	3.88979	0.0393992	0.186804	0.386817	0.966706
H4c8	8.15176	0.0550992	0.181553	0.444305	1
Abt1	2.39461	0.167979	0.312362	0.00414609	0.15293
Zfp322a	3.43739	-0.0585602	0.191525	0.284759	0.803141
H2ac23	0.522248	-0.0188832	0.187287	0.46232	1
Zkscan8	1.28805	0.0330813	0.18838	0.300349	0.812363
Zscan26	33.7555	0.0638505	0.190706	0.296993	0.654968
Zkscan3	2.37387	-0.00931486	0.182642	0.813285	1
Zscan12	1.89992	-0.0191752	0.184742	0.596423	0.951193
Trim27	5.38494	-0.0867097	0.202594	0.181867	0.741042
Elmo1	9.00136	-0.257693	0.330604	0.0418107	0.470857
Epdr1	9.91702	-0.00309093	0.162513	0.96719	1
Stard3nl	20.6091	-0.110369	0.179275	0.261753	0.692009
Amph	6.38882	-0.00619749	0.172711	0.923736	1
Vps41	17.2258	-0.0243808	0.153935	0.780424	1
Pou6f2	0.28547	0.0103745	0.186783	0.652501	1
Yae1d1	2.4937	-0.0725605	0.20175	0.112138	0.676938
Rala	105.901	-0.052258	0.136614	0.585989	0.844947
Cdk13	6.90134	0.0314996	0.182491	0.543995	1
Mplkip	5.95428	-0.0870983	0.197881	0.237905	0.941045
Sugct	6.10662	0.680093	0.933437	0.00815751	0.231442
Inhba	2.64029	0.0375723	0.187659	0.354602	1
Gli3	4.14334	-0.0200598	0.179477	0.714337	1
AW209491	1.94494	0.0680507	0.201783	0.0735692	0.498951
Psma2	69.3022	-0.0716745	0.145185	0.460301	0.792295
Mrpl32	9.11733	-0.0533529	0.174685	0.499384	1
Hecw1	3.2864	0.0405953	0.186166	0.41449	1
Arid4b	21.4421	-0.0791112	0.184645	0.322851	0.745778
Ggps1	8.86384	-0.0332704	0.16499	0.685122	1
Tbce	0.665137	-0.00154831	0.184756	0.938414	1
B3galnt2	0.842835	0.0608704	0.200213	0.0274923	1
Gng4	6.3104	-0.0146393	0.176115	0.804034	1
Lyst	1.50399	-0.0515691	0.19371	0.171685	0.699602
Nid1	0.49667	0.00738441	0.186649	0.568827	1
Gpr137b	6.29804	-0.0837987	0.202947	0.143974	0.677589
Ero1b	2.04973	-0.0329059	0.186972	0.39584	0.837127
Lgals8	5.91654	-0.0311625	0.17643	0.638264	1
Heatr1	2.92643	-0.130573	0.252046	0.0171536	0.350716
Actn2	0.279458	0.00449097	0.186606	0.84617	1
Ryr2	28.9896	-0.0682763	0.156907	0.464768	0.736208
Chrm3	3.03242	-0.0152173	0.181959	0.737531	1
Zmynd11	21.2039	-0.0412465	0.163724	0.624686	0.915621
Dip2c	4.31656	-0.058569	0.187235	0.344154	0.835272
Larp4b	19.0886	-0.0733367	0.186659	0.31656	0.743917
Gtpbp4	16.1203	-0.00898508	0.16603	0.906399	1
Wdr37	6.67866	-0.0172401	0.172572	0.799777	1
Adarb2	0.792534	-0.00802502	0.185163	0.778445	1
Pfkp	16.5769	0.111302	0.195358	0.223971	0.663813
Pitrm1	3.16526	0.00106147	0.178144	0.985749	1
Akr1e1	11.169	-0.0733048	0.184276	0.344971	1
Net1	0.553813	0.0059763	0.186229	0.813278	1
Asb13	6.97679	-0.0126569	0.173824	0.838791	1
Tasor2	3.28049	0.0549832	0.188569	0.345111	0.900803
Gdi2	63.5967	-0.169286	0.155049	0.117969	0.474495
Itgb8	12.7922	-0.115816	0.208959	0.164059	0.663569
Sp8	2.78567	-0.0557616	0.193218	0.2126	0.773719
Sp4	3.25695	-0.0179961	0.179476	0.737629	1
Rapgef5	5.83634	-0.113043	0.213989	0.151082	0.690798
Ptprn2	11.4019	0.118725	0.194486	0.210845	0.705857
Esyt2	3.58638	0.00486122	0.180276	0.922029	1
Dync2i1	10.6865	-0.00668259	0.167555	0.927882	1
Zfp386	3.51415	0.107825	0.226209	0.0459675	0.502228
Crip1	3.80435	0.0237801	0.1819	0.62473	1
Crip2	71.7313	0.395331	0.226085	0.00852731	0.129674
Mta1	3.43237	0.0692271	0.194284	0.246452	1
Pacs2	9.30017	-0.0678138	0.182166	0.374908	1
Btbd6	5.92406	0.0208499	0.175007	0.750591	1
Brf1	15.061	0.31675	0.378954	0.0269307	0.348952
Nudt14	4.57034	0.142	0.249992	0.0546275	0.473832
Cdca4	0.565711	-0.0129915	0.186603	0.653997	1
Clba1	0.779871	0.0174845	0.185744	0.600538	1
Cep170b	28.0603	-0.0408811	0.147183	0.659934	0.808255
Akt1	10.524	-0.102087	0.193396	0.242	1
Siva1	8.29476	-0.0347315	0.171138	0.642906	1
Adss1	1.76967	-0.0102511	0.18207	0.819051	1
Inf2	8.39259	0.0791303	0.196019	0.222798	0.789921
Tmem179	6.00384	0.103683	0.219133	0.0879541	0.706446
Atp5mj	167.362	-0.0749301	0.111259	0.399975	0.669686
Ppp1r13b	5.53732	-0.0161136	0.177446	0.780367	1
Zfyve21	16.1687	0.0529667	0.158849	0.558608	0.844947
Klc1	66.5949	-0.377738	0.143866	0.00138281	0.0479279
Coa8	25.2217	0.0262304	0.151688	0.772719	0.939774
Bag5	6.23496	-0.23225	0.412146	0.0185971	0.328951
Trmt61a	0.808578	-0.000263174	0.18585	0.919682	1
Ckb	1318.9	0.127194	0.118225	0.176879	0.548295
Mark3	5.96049	0.0329681	0.17905	0.592238	1
Eif5	171.124	0.0440203	0.123935	0.641633	0.804153
Gm266	1.85041	0.00980208	0.184012	0.782987	1
Tnfaip2	15.8632	0.0563686	0.169738	0.507745	0.908105
Exoc3l4	0.812258	-0.0325247	0.188478	0.312194	1
Lbhd2	0.801675	-0.0328591	0.190129	0.185238	1
Cdc42bpb	5.5154	0.0758754	0.196199	0.227227	0.745175
Amn	2.68094	0.0153622	0.183282	0.701846	1
Traf3	13.1345	-0.0072646	0.165836	0.920389	0.996088
Rcor1	1.3159	-0.0156105	0.185253	0.597671	1
Ankrd9	3.12059	-0.00425569	0.179421	0.932348	1
Tecpr2	47.0251	-0.13999	0.155928	0.186351	0.513134
Cinp	12.7164	0.0511131	0.167164	0.546478	0.92742
Zfp839	35.1245	-0.102968	0.145958	0.304735	0.612313
Mok	0.585484	0.0200218	0.187761	0.458544	1
Wdr20	1.57344	0.0372128	0.187901	0.345	0.885436
Hsp90aa1	114.122	-0.000554913	0.11452	0.993466	0.914614
Dync1h1	27.7697	-0.0659151	0.155606	0.476638	0.800975
Ppp2r5c	32.9984	0.162579	0.188209	0.139214	0.467693
Gm6988	4.70882	-0.106141	0.212921	0.130324	0.676938
Rtl1	0.374567	0.0159689	0.187177	0.470745	1
Begain	4.99539	0.0169974	0.17468	0.791986	1
Wdr25	0.361007	0.0103516	0.186723	0.634993	1
Wars1	10.3704	-0.0490914	0.176148	0.516444	0.911106
Slc25a47	1.36618	0.0379368	0.191436	0.151115	0.702018
Slc25a29	1.38388	-0.0039375	0.182624	0.923662	1
Yy1	8.51992	0.0509699	0.185871	0.378274	0.889655
Evl	1.41431	-0.00428037	0.181989	0.919772	1
Eml1	2.65827	0.0380237	0.185419	0.452152	0.983754
Cyp46a1	29.1123	0.386571	0.337293	0.0176512	0.240288
Ccdc85c	5.31181	-0.0215301	0.180661	0.673242	1
Ccnk	3.03919	-0.0273382	0.181175	0.616336	1
Setd3	28.4775	-0.00972327	0.140404	0.915683	0.837127
Bcl11b	12.0816	-0.357819	0.423608	0.0239272	0.450273
Vrk1	4.53216	0.035192	0.182299	0.526318	1
Papola	20.4955	-0.0983194	0.161593	0.308026	0.758708
Gskip	9.59179	-0.00449081	0.160989	0.955717	1
Atg2b	5.24353	-0.00230657	0.178846	0.963485	1
D430019H16Rik	10.3468	0.037127	0.170294	0.631229	1
Tunar	0.712722	0.0102268	0.186346	0.643823	1
Glrx5	49.2389	0.0214963	0.143019	0.825195	0.943508
Clmn	15.6808	0.0282737	0.168899	0.715186	0.959274
Dicer1	4.30268	-0.00388739	0.177056	0.946489	1
Serpina3n	1.27855	0.0359622	0.190329	0.198301	1
Serpina9	0.215646	0.00635082	0.187139	0.624404	1
Ppp4r4	1.26072	-0.0824726	0.211252	0.0233833	1
Ifi27	24.7168	0.0506314	0.165928	0.553589	0.930527
Ifi27l2a	4.58236	-0.0571307	0.185585	0.381674	0.915128
Ddx24	92.0342	-0.110427	0.150635	0.279583	0.638615
Otub2	2.3209	0.0561405	0.192511	0.247189	0.768849
Fam181a	1.58447	0.0722094	0.203644	0.079252	0.536775
Prima1	0.163585	-0.00514441	0.187096	0.774505	1
Unc79	2.10896	-0.0219972	0.182639	0.630148	1
Btbd7	4.31952	0.0340832	0.183331	0.511049	1
Ubr7	6.66837	-0.0789761	0.194304	0.26076	0.768849
Gon7	3.11848	-0.0402176	0.186049	0.407487	0.985009
Lyset	4.73134	0.0594913	0.18912	0.311258	0.85101
Itpk1	6.22656	0.110936	0.220031	0.0986102	0.62342
Chga	12.1095	0.170582	0.256665	0.0791735	0.671803
Golga5	5.4198	-0.017015	0.17569	0.791531	1
Rin3	1.33406	-0.0650728	0.200531	0.0693145	0.695664
Slc24a4	5.27707	0.0659722	0.191629	0.283414	0.99698
Cpsf2	7.9768	-0.117058	0.220435	0.114926	0.743501
Ndufb1	144.594	-0.0845286	0.143264	0.394096	0.759601
Atxn3	2.49865	-0.127133	0.247168	0.0209357	0.576342
Trip11	14.3334	-0.0672351	0.185383	0.358639	0.78725
Tc2n	1.89028	0.0619221	0.199344	0.0673461	0.692641
Ppp4r3a	5.62912	-0.0422475	0.181617	0.498023	1
Ccdc88c	2.08136	0.0689537	0.202306	0.0493704	0.441189
Dglucy	0.80772	0.021416	0.187655	0.44272	1
Rps6ka5	2.06139	-0.0254499	0.186189	0.46242	0.927622
Ttc7b	6.61951	0.0378093	0.170416	0.624046	1
Calm1	1920.78	0.270106	0.0979492	0.00172831	0.0855704
Nrde2	2.33399	-0.0530947	0.192409	0.233841	0.759601
Psmc1	58.1373	-0.00372462	0.128448	0.971579	0.846538
Kcnk13	1.35315	-0.0343673	0.187468	0.383902	0.856222
Tdp1	2.38732	0.0458828	0.191762	0.219012	0.971079
Foxn3	34.3785	-0.343423	0.302631	0.0250418	0.288133
Ttc8	1.58212	-0.0431232	0.190212	0.26237	0.812363
Eml5	2.49232	0.0367592	0.186194	0.412655	1
Zc3h14	3.42805	0.0630012	0.194132	0.225751	1
Ptpn21	0.952215	-0.0579603	0.197261	0.105093	0.935422
Spata7	1.16978	-0.0168261	0.185467	0.605344	1
Kcnk10	2.77299	0.0142061	0.180651	0.77461	1
Galc	4.512	-0.101188	0.219856	0.0614669	0.508255
Flrt2	2.22349	0.058806	0.194204	0.209213	0.957976
Sel1l	17.1189	0.197949	0.235481	0.0842012	0.486972
Ston2	12.1792	-0.220135	0.325267	0.0450461	0.425235
Gtf2a1	12.4359	0.0669326	0.181035	0.391763	0.937697
Cep128	3.74206	-0.0352045	0.180073	0.571906	1
Dio2	320.514	-0.24614	0.294382	0.0529315	0.391717
Nrxn3	31.317	0.0168171	0.178227	0.774161	0.843281
Adck1	2.39176	-0.00311533	0.181839	0.941983	1
Snw1	29.6891	-0.0935315	0.186104	0.285651	0.599156
Slirp	46.1819	-0.0357022	0.133762	0.702673	0.825333
Alkbh1	0.323511	0.00472998	0.1866	0.827261	1
Sptlc2	2.5336	0.0623034	0.197554	0.140682	0.697699
Ahsa1	21.4947	-0.325409	0.263248	0.0259301	0.323842
Vipas39	5.69243	-0.0675792	0.197543	0.155032	0.826605
Samd15	1.5302	0.0292919	0.186056	0.467955	1
Tmed8	3.09354	-0.0811011	0.205212	0.111998	0.658765
Gstz1	11.1348	0.382209	0.439781	0.0211762	0.47941
Pomt2	1.96098	0.0767236	0.207068	0.0277873	0.514399
Ngb	1.14595	0.0226709	0.18719	0.35969	1
Tmem63c	0.969307	0.0321538	0.189709	0.212754	1
Zdhhc22	5.30813	0.0586226	0.197735	0.0944464	0.596149
Cipc	9.92552	0.318159	0.461052	0.0250043	0.337478
Irf2bpl	7.72287	-0.100042	0.211634	0.120466	0.670702
Angel1	7.3085	0.0974724	0.197766	0.222751	0.993079
Esrrb	13.9918	-0.0266877	0.179183	0.641899	0.910307
Gpatch2l	2.74056	0.0397028	0.185928	0.421108	0.941045
Ift43	4.7437	-0.0408807	0.17971	0.539286	1
Tgfb3	1.79312	-0.0646909	0.196592	0.190567	0.745778
Ttll5	3.80499	-0.053177	0.186333	0.381423	0.928578
Erg28	15.2587	0.546271	0.375191	0.00672196	0.161657
Fos	1.33513	-0.0480453	0.193555	0.120105	0.633328
Tmed10	43.2377	-0.219038	0.177022	0.0646262	0.350716
Nek9	12.2705	-0.13017	0.21536	0.143266	0.633677
Acyp1	8.22221	-0.0547912	0.178282	0.459177	0.989468
Mlh3	4.17104	-0.0798519	0.203272	0.159143	0.709729
Eif2b2	8.47524	0.149026	0.245869	0.0854123	0.525771
Pgf	1.28574	-0.035518	0.189638	0.2844	0.787599
Rps6kl1	2.20924	-0.0490641	0.191561	0.24267	1
Dlst	8.48431	0.00120655	0.167534	0.987944	1
Ylpm1	15.5302	-0.109258	0.185802	0.247133	0.678342
Fcf1	12.3537	-0.0950921	0.187707	0.277928	1
Arel1	4.46659	0.00302516	0.177706	0.957146	1
Isca2	18.0045	-0.0314869	0.159437	0.708402	0.913736
Npc2	177.367	-0.312793	0.144763	0.00646432	0.12664
Syndig1l	3.17082	-0.0327025	0.182594	0.537687	1
Vrtn	3.93476	-0.0167865	0.180037	0.744771	1
Abcd4	4.72418	0.0845401	0.204171	0.152254	0.705857
Lin52	11.0876	0.0438508	0.175242	0.547693	1
Aldh6a1	18.5685	-0.110385	0.174247	0.269363	0.709729
Rnf113a2	1.67179	-0.020753	0.186167	0.479347	0.887628
Bbof1	2.62458	-0.0406871	0.18913	0.296536	1
Entpd5	7.6185	0.0148581	0.1709	0.83659	1
Coq6	2.3034	-0.0194437	0.182689	0.673233	1
Fam161b	1.21876	-0.0219707	0.186131	0.52336	1
Zfp410	3.86109	-0.0924139	0.204977	0.162664	1
Ptgr2	22.2713	-0.0427632	0.163776	0.613356	0.927622
Dnal1	8.87818	-0.0099217	0.172604	0.882108	1
Acot5	0.313921	-0.0024002	0.186505	0.761631	1
Acot1	3.82167	0.0221889	0.17994	0.685778	1
Acot2	69.7069	0.069122	0.190867	0.293214	0.651682
Riox1	0.981928	-0.0672174	0.203655	0.0141624	1
Numb	1.26861	-0.0705308	0.202986	0.0826097	1
Psen1	6.78033	-0.0703807	0.193978	0.266119	0.80183
Rbm25	37.4298	-0.0163367	0.153897	0.848383	0.954089
Zfyve1	6.14818	0.044789	0.179697	0.496317	0.995177
Dcaf4	2.01429	-0.0686195	0.200129	0.128768	0.671803
Dpf3	5.75522	0.0416397	0.182339	0.486819	0.989287
Rgs6	17.3211	-0.0551214	0.164859	0.523087	0.835262
Sipa1l1	40.8228	0.268058	0.211417	0.0385012	0.277502
Pcnx1	7.49456	0.00914077	0.169068	0.902919	1
Map3k9	3.39336	0.0913728	0.208305	0.126573	0.980923
Ttc9	3.28237	0.00724026	0.178452	0.89415	1
Med6	2.88568	0.0222505	0.182922	0.628933	1
Synj2bp	16.4564	-0.0726214	0.174721	0.402373	0.839683
Cox16	4.80008	-0.0366039	0.179629	0.557549	1
Slc8a3	0.530054	0.0111556	0.186498	0.489572	1
Smoc1	1.25987	0.0295703	0.186751	0.42692	1
Srsf5	9.20908	0.0523659	0.182841	0.424473	1
Susd6	6.91376	-0.0687617	0.189623	0.309993	1
Ccdc177	1.2006	0.00833669	0.184564	0.796485	1
Plekhd1	0.192674	0.00789384	0.187183	0.618738	1
Slc39a9	4.75378	0.00910894	0.180137	0.853567	1
Erh	6.02645	0.0208455	0.171861	0.767524	1
Galnt16	7.50755	0.657663	1.28427	0.00845241	0.236918
Exd2	6.5678	0.707539	0.590824	0.00705244	0.218153
Dcaf5	7.31334	-0.0535613	0.184227	0.392465	0.837127
Actn1	1.07004	0.00658792	0.185081	0.856457	1
Zfp36l1	6.36885	-0.0526028	0.182751	0.421443	0.943508
Zfyve26	0.810813	-0.0217471	0.185917	0.520542	1
Rdh11	3.50272	0.058132	0.192772	0.246188	0.800975
Vti1b	105.839	0.316301	0.14062	0.00508819	0.156421
Arg2	0.787943	0.0104962	0.186239	0.72332	1
Plekhh1	1.06407	-0.0300811	0.188344	0.351401	1
Tmem229b	0.641231	0.0222932	0.187047	0.44976	1
Eif2s1	9.76666	0.0524625	0.171402	0.519134	1
Atp6v1d	41.0874	0.452748	0.23605	0.00467987	0.124345
Pals1	28.6483	-0.206405	0.232584	0.0776036	0.407734
Gphn	241.169	0.00361824	0.178702	0.950281	1
Fut8	10.53	-0.000993688	0.164783	0.987745	1
Max	5.53638	0.029313	0.17595	0.663645	1
Fntb	2.05504	0.0315933	0.185792	0.463748	0.87877
Rab15	23.4214	0.519699	0.347678	0.00723444	0.19063
Churc1	19.8619	-0.0862772	0.166982	0.359734	0.773719
Sptb	2.98684	0.044372	0.185264	0.43163	0.947973
Plekhg3	1.31698	-0.0249531	0.184249	0.555621	0.968678
Hspa2	14.3876	-0.0334887	0.175505	0.621592	0.901323
Zbtb1	2.0689	-0.0681829	0.202898	0.049512	0.441312
Zbtb25	2.26182	0.0471402	0.188086	0.35495	1
Akap5	21.617	-0.0356007	0.172457	0.626368	0.880402
Mthfd1	4.12477	0.0639198	0.192731	0.26525	0.852957
Syne2	1.94873	-0.0409162	0.189128	0.302176	0.804865
Sgpp1	3.69659	-0.0197072	0.178671	0.723868	1
Wdr89	12.354	-0.0686371	0.169106	0.446571	0.867495
Ppp2r5e	12.2258	0.0657757	0.18151	0.383838	0.931358
Rhoj	1.95562	-0.015501	0.184825	0.619829	1
Dbpht2	5.64246	0.111027	0.218259	0.115236	0.657787
Syt16	7.34477	0.158472	0.257804	0.0662118	0.522803
Snapc1	6.39636	0.0498326	0.183699	0.433624	0.895643
Hif1a	5.67144	-0.0574411	0.187172	0.361021	0.841728
Mnat1	9.7027	0.0290236	0.168889	0.70709	1
Ppm1a	25.2239	0.25658	0.250529	0.0481271	0.43813
Dhrs7	19.8728	1.06588	0.405661	0.000283794	0.0278091
Pcnx4	6.62111	0.0181429	0.176809	0.763904	1
Lrrc9	1.79467	0.0465611	0.19109	0.24245	0.756486
Rtn1	166.337	0.170496	0.241844	0.0948609	0.403852
Jkamp	32.7313	0.0674534	0.164142	0.461473	0.694656
L3hypdh	1.80026	-0.00597955	0.183019	0.877483	1
Daam1	7.42878	0.0533678	0.177293	0.476901	1
2700049A03Rik	1.09232	-0.0203492	0.186332	0.487328	1
Timm9	6.12995	-0.0980777	0.206494	0.175759	0.850979
Arid4a	23.6819	-0.240291	0.291101	0.0510388	0.394704
Psma3	33.0444	0.0440537	0.152879	0.641444	0.804153
Actr10	14.8902	0.0170577	0.163296	0.831166	0.990233
Frmd6	1.44571	0.043124	0.192095	0.155081	0.651682
Tmx1	6.28521	0.0540821	0.185347	0.380603	0.912235
Trim9	30.5872	0.0592322	0.146818	0.527522	0.721476
Pygl	0.20772	0.00416244	0.186952	0.90784	1
Abhd12b	0.384922	-0.0164193	0.186965	0.474906	1
Nin	0.702231	-0.0425538	0.19271	0.136105	1
Atl1	6.87986	0.131591	0.239986	0.0587532	0.633218
Map4k5	3.97032	0.000821408	0.17782	0.988664	1
Cdkl1	1.0067	0.0217613	0.186607	0.466332	1
Dmac2l	6.09428	-0.11567	0.226714	0.078681	0.560874
L2hgdh	1.69588	-0.00855665	0.183613	0.822682	1
Sos2	5.7545	0.0107252	0.178406	0.841417	1
Vcpkmt	2.65608	0.00620282	0.178321	0.911981	1
Arf6	8.26366	0.0176273	0.17104	0.804417	1
Nemf	14.4528	0.0146844	0.160432	0.859998	0.973214
Klhdc2	12.7294	-0.115017	0.186291	0.237399	0.696657
Klhdc1	2.85271	-0.00202944	0.179803	0.965511	1
Dnaaf2	1.55038	-0.0334582	0.186872	0.402815	0.888362
Mgat2	2.41312	0.0125122	0.181267	0.789535	1
Rpl36al	40.9465	0.0311047	0.146471	0.739318	0.912867
Rps29	775.507	-0.416409	0.249934	0.00840323	0.144188
Mdga2	15.7047	0.0709504	0.182012	0.370279	0.768849
Fancm	1.65881	-0.0195661	0.185598	0.565006	1
Fkbp3	59.0609	-0.0247762	0.133191	0.790828	0.803161
Prpf39	6.34249	0.000794343	0.173955	0.991246	1
Togaram1	2.22779	0.0729443	0.198941	0.188151	0.706446
Klhl28	1.72597	-0.0251347	0.184601	0.558491	0.970019
Lrfn5	13.4638	0.115256	0.212733	0.150197	0.596149
Fbxo33	2.93208	0.0316477	0.18568	0.444773	0.91496
Mia2	12.68	-0.02645	0.163307	0.744122	0.970019
Pnn	27.3011	-0.0724321	0.177635	0.392645	0.767306
Trappc6b	8.82415	-0.0185555	0.162632	0.815555	1
Gemin2	1.84177	-0.0361954	0.189528	0.227824	0.777085
Sec23a	6.17686	0.032897	0.177163	0.62255	1
Sstr1	0.767097	0.00114209	0.185115	0.971103	1
Mipol1	2.26734	-0.00705832	0.181762	0.873999	1
Prps1l3	1.95781	0.0125589	0.18394	0.74112	1
Slc25a21	0.753297	-0.0232846	0.187807	0.436719	1
Mbip	2.27935	0.0163529	0.18268	0.712334	1
Brms1l	5.12319	-0.000278775	0.175752	0.995187	1
Ralgapa1	5.94459	-0.0730173	0.193362	0.261475	0.812363
Nfkbia	7.29162	-0.106532	0.207439	0.164559	0.817687
Psma6	102.18	-0.201719	0.121487	0.0394151	0.315999
Prorp	1.07993	-0.0014974	0.184359	0.989008	1
Ppp2r3c	2.48666	-0.021748	0.181405	0.669089	1
Srp54c	0.520357	0.00967972	0.185923	0.749438	1
2700097O09Rik	3.03542	-0.00885932	0.179806	0.85927	1
Cfl2	42.371	0.0651323	0.142048	0.499026	0.748856
Snx6	52.2503	-0.0253189	0.145404	0.76003	0.918738
Eapp	25.0962	-0.131884	0.191827	0.188143	0.626898
Sptssa	33.6521	-0.108375	0.157971	0.282566	0.596149
Egln3	0.522753	-0.0123249	0.186973	0.70402	1
Npas3	13.031	0.0248742	0.169779	0.735937	0.985305
Akap6	16.5502	0.0407658	0.157176	0.650556	0.943508
Arhgap5	102.774	-0.000624023	0.144172	0.993544	0.913736
Nubpl	0.889398	-0.00843498	0.185327	0.759947	1
Dtd2	4.95681	0.0843089	0.200477	0.202416	0.722898
Gm5785	1.26248	-0.0337742	0.189103	0.261147	1
Hectd1	17.3119	-0.0740311	0.178899	0.372254	0.798801
Ap4s1	28.5979	-0.0204262	0.152479	0.819448	0.9427
Strn3	18.403	-0.200339	0.231089	0.0843568	0.504211
Coch	2.26109	0.0825379	0.208474	0.0667609	0.542585
Scfd1	6.3013	-0.109372	0.220552	0.0952962	0.615088
G2e3	1.13507	-0.013397	0.184969	0.659275	1
Prkd1	165.274	-0.212693	0.399781	0.0093493	0.216913
Foxg1	5.24619	0.0272349	0.176856	0.672618	1
Nova1	6.22735	0.00360797	0.178379	0.947072	1
Stxbp6	7.2106	0.0867617	0.186645	0.303394	0.991584
Nrcam	54.9307	0.181724	0.164679	0.102737	0.496883
Pnpla8	30.9995	-0.0392908	0.154907	0.659256	0.986895
Dnajb9	3.68826	0.00564634	0.17759	0.920195	1
Lrrn3	3.03504	0.087515	0.209919	0.0855606	0.60207
Immp2l	7.51624	-0.00614975	0.163646	0.938337	1
Dock4	9.52691	-0.395889	0.463741	0.0178062	0.325566
Zfp277	4.37311	-0.0400105	0.183933	0.468421	1
Ifrd1	14.6636	0.0245852	0.158476	0.778114	0.967481
Arl4a	6.20331	-0.0628408	0.190172	0.303527	0.845097
Etv1	16.7593	0.0550256	0.164421	0.523481	0.850008
Dgkb	323.013	-0.0878395	0.166218	0.356814	0.812363
Agmo	2.77965	-0.0669611	0.197795	0.155614	0.706446
Crppa	8.95957	-0.0683199	0.189814	0.297772	0.855755
Sostdc1	0.307241	0.0106086	0.187226	0.691951	1
Ankmy2	5.68895	0.0283001	0.179492	0.63098	1
Bzw2	4.90395	0.0475459	0.184164	0.424486	1
Tspan13	17.8209	0.0253992	0.166606	0.746479	0.955719
Snx13	12.1491	-0.0136011	0.166191	0.858125	1
Hdac9	825.882	0.0129297	0.167348	0.98225	0.849683
Polr1f	7.99373	-0.0968779	0.200396	0.209138	0.705543
Efcab10	2.58149	0.00250102	0.181152	0.957223	1
Atxn7l1	5.082	0.0760154	0.198016	0.203227	0.896252
Sypl1	7.19196	-0.029714	0.170456	0.689435	1
Nampt	3.43557	-0.0100868	0.179658	0.841267	1
Ccdc71l	1.43836	-0.0070202	0.183432	0.847143	1
Pik3cg	3.47576	-2.0917	0.839921	0.000265996	0.029337
Prkar2b	1.41235	-0.0152818	0.184407	0.666702	1
Gpr22	4.47169	0.112132	0.226314	0.0703219	0.555936
Cog5	2.40323	0.0189033	0.182823	0.666118	1
Bcap29	25.2171	0.103162	0.171893	0.292225	0.728734
Cbll1	1.96326	0.0207008	0.18383	0.619395	1
Dld	12.0289	-0.0230801	0.16617	0.771497	1
Lamb1	0.615091	-0.00645863	0.185645	0.787035	1
Sh3yl1	1.14382	0.00324896	0.18462	0.909537	1
Acp1	13.1029	0.0344125	0.163735	0.682809	0.927708
Tmem18	3.16143	-0.0584616	0.191161	0.286437	0.837127
Pxdn	1.05968	0.00788378	0.185483	0.770369	1
Myt1l	31.3458	-0.0778522	0.168156	0.394288	0.705493
Eipr1	6.36901	0.0732678	0.19731	0.19621	0.885436
Trappc12	3.00188	0.0325217	0.182756	0.533378	1
Adi1	14.9994	-0.0824207	0.178423	0.351211	0.808515
Rnaseh1	1.23772	0.0459446	0.193528	0.0897758	0.889425
Rps7	84.7477	-0.243765	0.173883	0.0420019	0.290729
Sox11	27.3044	0.105799	0.181326	0.269808	0.723037
Cmpk2	4.19652	0.0661449	0.195141	0.222909	0.761888
Rnf144a	8.83471	-0.0235592	0.170691	0.750632	1
Id2	46.6386	0.142331	0.175423	0.181095	0.55454
Kidins220	63.3728	-0.315133	0.21142	0.020081	0.205918
Mboat2	35.9447	0.285271	0.318022	0.0372718	0.272752
Rrm2	1.31835	0.0759557	0.207538	0.0348102	0.399506
Taf1b	2.13412	-0.011683	0.182382	0.787637	1
Gm9292	0.307575	0.0105085	0.186958	0.591281	1
Ywhaq	27.6644	0.0618454	0.149119	0.515283	0.716129
Iah1	6.16633	-0.075997	0.1944	0.238192	0.941045
Cpsf3	6.16253	0.066071	0.185228	0.358715	0.895995
Itgb1bp1	13.451	-0.0409864	0.16591	0.61137	0.871435
Asap2	10.6913	-0.0935102	0.197459	0.225112	0.900892
Gm5977	0.444405	0.00432308	0.186328	0.946572	1
Gm9222	1.33966	-8.70163e-05	0.18359	0.997072	1
Hpcal1	3.55676	-0.0520833	0.189619	0.304574	0.815182
Odc1	10.2575	-0.109618	0.203674	0.191845	0.850979
Nol10	1.00482	-0.0430925	0.192504	0.0995767	1
Pdia6	18.5604	-0.0553443	0.162501	0.529866	0.916143
Kcnf1	3.86924	0.0473554	0.186082	0.394673	0.938707
Rock2	23.5751	-0.0439363	0.168987	0.583984	0.899323
E2f6	6.17949	-0.000287761	0.174929	0.994767	1
Greb1	0.355627	-0.00536489	0.186527	0.768882	1
Ntsr2	241.24	0.228421	0.139288	0.032596	0.25659
Lpin1	5.87178	0.0177192	0.178024	0.752069	1
Trib2	12.1121	-0.25601	0.301777	0.044341	0.556812
Lratd1	7.22233	0.0118869	0.183043	0.770916	1
Nbas	3.3238	-0.0490958	0.188787	0.335721	0.891654
Ddx1	23.6238	-0.0862295	0.164101	0.372252	0.780977
Cyria	8.94378	-0.0132687	0.168745	0.855105	1
Vsnl1	13.8665	-0.00519396	0.166814	0.9438	1
Smc6	23.4659	-0.0159355	0.161693	0.846079	1
Kcns3	1.04554	-0.0335014	0.188217	0.338033	1
Rdh14	9.32177	0.0436773	0.1681	0.59316	1
Ttc32	4.98479	-0.0194571	0.176001	0.756376	1
Wdr35	2.60399	0.0254968	0.185148	0.519679	0.963675
Laptm4a	88.75	-0.0958353	0.126986	0.308866	0.710768
Pum2	22.0058	-0.0130615	0.1618	0.869292	0.977454
Rhob	4.55256	-1.03417	0.550117	0.00194883	0.108059
Hs1bp3	0.521782	0.0122194	0.186913	0.585349	1
Ldah	10.7218	0.0339564	0.171564	0.65696	1
Klhl29	4.24374	0.0534259	0.186009	0.37712	1
Atad2b	4.46281	-0.0403922	0.185157	0.431822	0.926441
Ubxn2a	37.0894	-0.146456	0.19875	0.159267	0.522803
Wdcp	3.94285	0.104244	0.219987	0.0853703	0.601531
Fkbp1b	15.975	0.129938	0.201081	0.181794	0.677589
Sf3b6	23.6918	0.168787	0.19778	0.12937	0.55454
Pfn4	6.31182	0.0666169	0.192996	0.256981	0.808255
Fam228b	5.62441	0.0176561	0.171701	0.802939	1
Itsn2	8.5731	-0.294575	0.494091	0.0235231	0.374337
Gm51963	0.315132	0.0143688	0.187346	0.477671	1
Ncoa1	26.0204	-0.0230321	0.156004	0.790191	1
Ptrhd1	10.5758	0.0509732	0.173759	0.512229	0.909181
Adcy3	2.1619	0.0336732	0.185638	0.460214	0.969406
Dnajc27	15.2437	0.0383811	0.164953	0.641163	0.941045
Efr3b	13.3951	0.106517	0.187086	0.253254	0.685211
Pomc	3.12103	-0.0361368	0.181772	0.535293	1
Dnmt3a	18.1602	0.125564	0.193432	0.198045	0.66781
Dtnb	7.01993	0.227338	0.358453	0.0332633	0.562414
Asxl2	4.29083	-0.0757108	0.194432	0.252269	0.762165
Kif3c	3.75607	-0.0350381	0.181614	0.540441	1
Rab10	58.4986	-0.15154	0.180347	0.158601	0.58454
Metrnl	2.00934	0.0255533	0.184953	0.530433	1
Tbcd	0.95006	-0.000807767	0.183798	0.979478	1
Fn3k	7.48066	-0.0661957	0.186221	0.347073	0.808255
Fn3krp	64.4797	0.0102341	0.178782	0.851956	1
Rab40b	1.28835	0.0625808	0.199477	0.0772464	0.719441
Wdr45b	26.9258	-0.216153	0.206448	0.0725995	0.497777
Foxk2	44.5371	-0.128324	0.197167	0.188058	0.560177
Narf	4.02947	-0.0762655	0.201826	0.137371	1
Cybc1	2.43419	-0.0722143	0.2022	0.116526	0.657504
Hexd	1.28406	0.00157034	0.183851	0.940286	1
Ogfod3	6.65668	-0.0425245	0.178919	0.520202	1
Csnk1d	7.56152	-0.0419243	0.175598	0.555141	1
Ccdc57	0.954575	-0.031773	0.187857	0.385464	1
Fasn	33.2085	-0.101282	0.166934	0.308626	0.662156
Dus1l	4.37411	0.0192646	0.180681	0.705001	1
Gps1	3.62029	-0.0364224	0.184132	0.473853	1
Rfng	11.0879	0.0142786	0.167936	0.84941	1
Dcxr	12.7046	-0.0498271	0.17793	0.488545	0.815182
Rac3	1.10273	0.0161532	0.184932	0.643339	1
Lrrc45	1.19103	-0.0252347	0.187673	0.343034	1
Cenpx	14.7963	-0.36423	0.316272	0.0203359	0.315124
Aspscr1	0.715667	-0.0440722	0.193117	0.0985598	0.914677
Myadml2	0.240189	0.00339283	0.186796	0.839687	1
Pycr1	1.02152	0.0174888	0.18613	0.547296	1
Mafg	9.81641	0.0339434	0.168596	0.666967	1
Sirt7	2.38779	-0.0392917	0.188716	0.310655	1
Pcyt2	21.7248	-0.0303603	0.153541	0.724342	1
Anapc11	59.2324	0.0611313	0.143647	0.526038	0.825098
Alyref	4.77592	-0.0504856	0.186001	0.39699	1
Arhgdia	40.9541	0.196625	0.184257	0.0874282	0.474119
P4hb	17.3849	-0.0419382	0.163827	0.6165	0.963675
Mcrip1	67.3766	0.0868147	0.151769	0.371253	0.825496
Slc25a10	2.20781	0.0735733	0.203073	0.0970335	0.579737
Mrpl12	32.7379	0.0753806	0.1493	0.433008	0.682506
Hgs	8.1656	0.00283074	0.171207	0.968395	1
Arl16	10.9342	0.0953734	0.196574	0.23379	0.911106
Ccdc137	5.41849	-0.0803711	0.194231	0.25886	0.795284
Oxld1	5.70801	-0.0883855	0.193624	0.262295	0.768849
Nploc4	7.72614	-0.0512691	0.173202	0.519323	0.98616
Faap100	0.814037	-0.0366007	0.190923	0.141601	1
Actg1	27.805	0.0807001	0.152365	0.407092	0.709
Bahcc1	0.895392	-0.0304262	0.188306	0.347261	1
Slc38a10	2.79557	0.00734554	0.180167	0.881675	1
Ndufaf8	44.8463	0.141864	0.185362	0.180503	0.55454
Tepsin	0.323768	-0.0181104	0.187514	0.422237	1
Cep131	1.08033	-0.00463942	0.18481	0.855906	1
Aatk	10.7213	-0.00910819	0.160095	0.90978	1
Baiap2	10.185	0.0945349	0.199882	0.205775	0.768849
Chmp6	10.8336	0.130847	0.211	0.15901	0.723636
Rptor	4.52943	-0.0886317	0.203667	0.181228	0.699602
Nptx1	7.02047	0.108253	0.217856	0.10853	0.624151
Endov	2.76534	0.0213935	0.18256	0.642896	1
Rnf213	2.12104	0.0332777	0.18868	0.285498	0.803913
Eif4a3	18.5305	-0.0197778	0.154642	0.819747	1
Gaa	5.19576	0.0859912	0.201786	0.178169	0.695664
Ccdc40	0.0140265	-0.000534395	0.187032	0.991064	1
Tbc1d16	7.11382	-0.0828262	0.197782	0.210867	0.751274
Cbx4	2.72407	0.0483759	0.189779	0.292018	0.839019
Rbfox3	34.5296	0.355888	0.314238	0.0224248	0.32555
Engase	0.477561	-0.0199535	0.187948	0.32043	1
Cant1	2.88005	-0.0109004	0.180466	0.826048	1
Lgals3bp	6.53952	-1.35231	0.592695	0.000862267	0.0621015
Timp2	23.0107	-0.0695927	0.166169	0.443659	0.795704
Usp36	2.93042	0.0338216	0.184928	0.474422	1
Cyth1	6.17915	0.0193469	0.173735	0.77273	1
Pgs1	13.4754	0.134881	0.208339	0.159933	0.658765
Tha1	0.485815	0.00188588	0.186175	0.955524	1
Birc5	0.755687	0.0119758	0.186475	0.708253	1
Tmc6	0.740754	-0.0188372	0.186623	0.492258	1
Tnrc6c	8.10525	0.0172644	0.171651	0.806687	1
Septin9	7.61273	0.0325687	0.177608	0.608673	1
Sec14l1	21.9098	-0.00558682	0.163852	0.941081	1
Mgat5b	2.84502	0.00851105	0.181167	0.853658	1
Mfsd11	5.12112	-0.0611168	0.189322	0.31588	0.855755
Srsf2	16.8648	0.0667591	0.170221	0.454511	0.819485
Mettl23	14.858	0.17668	0.246802	0.0872635	0.508255
Jmjd6	3.43836	-0.00923585	0.178482	0.866687	1
Mxra7	11.5098	0.0643764	0.177683	0.434717	1
Prcd	4.34715	0.057631	0.184577	0.390405	0.917312
Cygb	6.80672	0.00621277	0.172038	0.926105	1
Ube2o	2.04594	-0.0402959	0.187816	0.360166	0.841503
Sphk1	0.201054	0.00470292	0.187021	0.890316	1
Prpsap1	14.5259	0.168048	0.244208	0.0873163	0.53047
Ubald2	1.59414	-0.00234737	0.182242	0.95548	1
Rnf157	35.1044	0.0364642	0.142549	0.680178	0.814836
Exoc7	6.0574	0.0102252	0.174274	0.873893	1
Srp68	8.3207	-0.00111819	0.16938	0.986313	1
Ten1	18.5248	-0.00419676	0.159902	0.958593	1
Acox1	30.6375	0.223805	0.21315	0.0676576	0.357867
Fbf1	4.54441	0.0320815	0.17969	0.592475	1
Mrpl38	7.01282	0.198721	0.315861	0.0338754	0.566695
Trim47	1.28311	-0.0169744	0.188151	0.0831358	0.51832
Wbp2	45.0628	0.181497	0.186683	0.109131	0.462332
Unk	2.01241	-0.030905	0.190719	0.0232584	0.486581
H3f3b	37.0323	-0.406175	0.219218	0.00672802	0.128764
Galk1	4.23894	0.146947	0.264312	0.0307379	0.412333
Sap30bp	7.54339	0.0752328	0.191056	0.293843	0.825894
Recql5	0.879087	0.0027948	0.185936	0.931199	1
Caskin2	2.98528	-0.0531002	0.189582	0.315786	0.855755
Tmem94	2.78228	0.0093994	0.181896	0.830098	1
Grb2	22.1237	-0.0448506	0.163639	0.597839	0.954987
Slc25a19	8.32783	0.162757	0.273255	0.0403613	0.44616
Mif4gd	4.85482	-0.00166113	0.179007	0.973148	1
Mrps7	19.12	-0.0028659	0.15285	0.995963	1
Gga3	2.65689	-0.0111676	0.181458	0.811628	1
Nup85	1.924	-0.0657392	0.196867	0.185194	0.715804
Jpt1	39.5481	-0.0834592	0.143446	0.394375	0.759601
Nt5c	16.331	0.081218	0.178441	0.349791	0.761888
Armc7	1.4497	-0.0494167	0.193343	0.155136	0.867495
Kctd2	8.22919	-0.00584756	0.174342	0.923704	1
Atp5pd	390.236	-0.0885713	0.113206	0.332749	0.633328
Mrpl58	30.128	0.0358828	0.14039	0.711373	0.773366
Hid1	1.72685	0.0305937	0.188039	0.333739	0.837752
Fads6	3.8845	0.176164	0.320988	0.00887047	0.243423
Fdxr	5.03873	0.0694433	0.197625	0.185277	0.705414
Grin2c	15.2549	0.12022	0.194309	0.215677	0.692009
Nat9	2.75014	0.0553556	0.190697	0.288535	0.84669
Nherf1	26.4169	0.0797545	0.161749	0.403686	0.83997
Rab37	0.3122	-0.0120714	0.186966	0.544634	1
Cd300ld4	0.859434	-0.0350812	0.190813	0.142123	1
Cd300c2	3.57612	-0.0973812	0.213361	0.100966	0.910476
Cd300a	1.249	-0.130899	0.258729	0.00263111	1
Btbd17	67.6813	0.360256	0.237045	0.0143824	0.19531
Dnai2	0.905914	0.00617818	0.184848	0.839589	1
Ttyh2	19.359	0.0859456	0.202976	0.168356	0.646631
Rpl38	382.572	-0.139398	0.150451	0.182556	0.67838
Sdk2	2.1914	-0.00382735	0.182155	0.927875	1
Cdc42ep4	10.6897	0.112675	0.20371	0.194181	0.761888
Mtnap1	0.893834	-0.00544618	0.185211	0.844067	1
Vcf1	31.6115	0.139499	0.174951	0.184334	0.61166
Cog1	1.17113	0.00937063	0.18366	0.803789	1
Slc39a11	7.22953	0.00137714	0.175753	0.98192	1
Sox9	56.9112	0.0107296	0.171557	0.87896	0.964723
Kcnj16	31.9334	0.0316892	0.157467	0.716401	0.773719
Map2k6	6.26109	0.0402017	0.183592	0.471761	0.978083
Abca5	6.39709	-0.104815	0.217487	0.0990599	0.622403
Abca8a	0.203865	0.0091708	0.187271	0.522584	1
Fam20a	4.74167	0.00948116	0.178755	0.858527	1
Prkar1a	58.8879	-0.0466917	0.137339	0.620846	0.749586
Wipi1	10.2558	-0.0430135	0.170866	0.578413	0.943508
Arsg	2.16949	0.0411484	0.190211	0.238863	0.730077
Amz2	12.7985	-0.0168821	0.166625	0.825224	1
Gna13	36.6976	-0.0454359	0.144274	0.629975	0.970019
Rgs9	2.11116	0.034841	0.188688	0.302962	1
Axin2	3.37793	-0.0184589	0.180705	0.709	1
Cep112	2.35144	-0.0007484	0.182796	0.982983	1
Prkca	320.96	-0.187489	0.207561	0.101202	0.418423
Cacng5	0.240749	0.000751868	0.186633	0.907081	1
Cacng4	8.32796	0.046285	0.178178	0.501565	1
Helz	15.4775	0.0981875	0.189639	0.260519	0.726998
Psmd12	24.5312	0.0613081	0.156385	0.508685	0.908105
Pitpnc1	89.6144	0.0231368	0.169691	0.754013	0.839683
Nol11	0.894033	0.0187694	0.187475	0.413229	1
Bptf	23.1291	-0.190093	0.241085	0.0860445	0.478356
1810010H24Rik	1.1545	0.0191826	0.186288	0.441576	1
Smurf2	7.31244	-0.151184	0.246074	0.0836225	0.575481
Cep95	2.98616	-0.0519294	0.189347	0.324066	0.913736
Ddx5	26.9544	-0.0488731	0.151687	0.599244	0.864442
Polg2	0.444651	0.0103765	0.186805	0.650322	1
Tex2	15.9652	0.156154	0.243015	0.0951009	0.505466
Cd79b	0.898921	-0.0348016	0.190236	0.166385	1
Gh	0.313147	0.00422155	0.187064	0.825734	1
Tcam1	3.05761	-0.0550466	0.189898	0.308855	0.865638
Smarcd2	0.933533	-0.0332066	0.189302	0.260874	1
Psmc5	112.807	0.221166	0.151222	0.0460774	0.333489
Ftsj3	5.64388	-0.111316	0.217868	0.122262	0.624151
Ddx42	13.5011	-0.0676528	0.176891	0.410964	0.773366
Ccdc47	27.004	0.0395656	0.161205	0.64652	0.942749
Strada	1.4229	-0.045545	0.191546	0.216559	0.967481
Limd2	29.3215	-0.406961	0.321725	0.0148383	0.172134
Map3k3	0.852148	0.0486701	0.195129	0.0505586	1
Taco1	1.1398	0.0335732	0.189531	0.263925	1
Dcaf7	11.4539	-0.0864015	0.178491	0.336966	0.85335
Kcnh6	5.16036	0.112069	0.212992	0.151298	0.669205
Cyb561	4.34899	0.0367442	0.18411	0.487124	0.963675
Tanc2	15.6676	-0.0663154	0.16636	0.457206	0.835272
Mrc2	1.01943	-0.0105383	0.184542	0.755698	1
Tlk2	6.21106	0.0904214	0.202558	0.18931	0.875044
Mettl2	2.20399	-0.0532353	0.193476	0.207765	0.955901
Efcab3	5.87573	0.0314647	0.181551	0.556438	1
Itgb3	0.435095	-0.0130763	0.187109	0.472485	1
Myl4	9.36847	0.765992	0.651213	0.00553488	0.236918
Cdc27	6.13784	0.00985081	0.172412	0.883851	1
Kansl1	7.14195	-0.0219239	0.166415	0.776404	1
Mapt	87.9668	0.112008	0.12941	0.25289	0.675189
Crhr1	0.700454	0.0238274	0.187927	0.346455	1
Arf2	3.99625	-0.00311265	0.176618	0.956931	1
Nsf	26.6328	0.0589222	0.155781	0.51337	0.844947
Wnt3	0.0995514	-0.00219983	0.186911	0.838007	1
Gosr2	12.855	0.184518	0.247656	0.0953273	0.514399
Rprml	6.80059	1.15031	0.670057	0.00233468	0.122057
Plekhm1	2.703	-0.074371	0.200853	0.151503	0.734182
Arhgap27	1.27844	-0.0606111	0.199381	0.0546655	1
Fmnl1	2.72108	0.010372	0.180093	0.834398	1
Hexim2	2.568	0.0479356	0.187748	0.352749	0.890465
Hexim1	4.05175	-0.0109828	0.17834	0.841405	1
Plcd3	1.91835	0.109917	0.232173	0.0167879	0.279448
Nmt1	33.4732	-0.273243	0.279476	0.0427148	0.32555
Dcakd	5.2533	0.0448471	0.17888	0.513747	1
C1ql1	0.492568	-0.00711177	0.186216	0.72614	1
Gfap	8.6731	-0.11257	0.202537	0.201741	0.697699
Ccdc103	0.693693	-0.00455108	0.185206	0.807859	1
Eftud2	5.74941	-0.00592842	0.175127	0.920922	1
Adam11	2.33038	0.0580909	0.196396	0.118067	0.618538
Ccdc43	10.1063	0.0895716	0.189561	0.278936	0.963675
Fzd2	4.22003	0.0925414	0.212836	0.0770202	0.529499
Gpatch8	13.6584	0.057739	0.175408	0.478344	0.833389
Itga2b	0.896411	0.0119889	0.185289	0.708423	1
Slc25a39	52.1357	-0.0304321	0.129782	0.747027	0.914614
Rundc3a	49.2493	0.167172	0.176661	0.127607	0.608766
Ubtf	21.4328	-0.0292395	0.158456	0.725941	0.963675
Atxn7l3	9.03134	0.0572274	0.18222	0.403933	1
Tmub2	4.79245	0.0745757	0.200546	0.146538	0.682601
Hdac5	17.9682	-0.159327	0.188567	0.145563	0.635904
G6pc3	10.2971	-0.114967	0.204926	0.176406	0.917312
Lsm12	34.4375	0.0176562	0.161487	0.82552	0.943508
Tmem101	6.75686	0.0325099	0.180218	0.568501	1
Mpp2	2.90702	0.0512795	0.191726	0.25318	0.808094
Mpp3	1.61275	0.0235827	0.185944	0.500141	0.996088
Dusp3	313.955	0.142841	0.236971	0.0950735	0.404328
Etv4	1.37838	-0.0057694	0.184381	0.85792	1
Dhx8	4.09517	-0.00774906	0.178464	0.881535	1
Arl4d	0.860887	-0.00879278	0.185405	0.752527	1
Rdm1	10.4234	-0.000855561	0.164816	0.998398	1
Nbr1	9.08753	0.125513	0.22174	0.121039	0.819732
Brca1	1.11881	-0.0198724	0.185663	0.550985	1
Rnd2	47.2037	-0.50663	0.226715	0.00209123	0.0623655
Ifi35	0.472692	-0.0152857	0.186977	0.478497	1
Rpl27	95.8997	-0.195349	0.148577	0.0716627	0.395002
Rundc1	3.69347	0.0389065	0.182687	0.509672	1
Ptges3l	0.83687	0.00773725	0.185451	0.770937	1
Aarsd1	15.9763	0.0436809	0.160622	0.617225	0.963859
Aoc2	0.956969	-0.00676273	0.187221
Psme3	8.81381	0.0493418	0.182098	0.433636	0.856462
Becn1	2.87746	0.04446	0.188797	0.333286	1
Coa3	106.897	0.103382	0.131929	0.292662	0.768849
Wnk4	0.280526	0.00227605	0.186637	0.949756	1
Vps25	33.6911	0.0790528	0.15336	0.409737	0.709729
Ramp2	4.55238	0.00388323	0.179715	0.938911	1
Ezh1	4.1889	0.0133505	0.179355	0.802142	1
Cntnap1	12.4194	-0.101293	0.188379	0.255407	0.745175
Plekhh3	0.341996	-0.0235526	0.188515	0.374948	1
Tubg2	3.7417	0.0835137	0.202768	0.159112	0.723132
Tubg1	5.15589	0.0795153	0.198807	0.203705	0.761888
Retreg3	1.23872	-0.00789244	0.184799	0.790531	1
Psmc3ip	1.39036	-0.0292197	0.187065	0.41612	0.89832
Mlx	0.986554	0.00492556	0.185296	0.84286	1
Coasy	8.45068	-0.117861	0.211419	0.160908	0.726998
Atp6v0a1	18.7665	-0.0496301	0.157648	0.587912	0.885436
Cavin1	1.44197	0.0118757	0.184893	0.720771	1
Stat3	6.71777	-0.0878743	0.201723	0.185072	0.705414
Stat5a	0.812049	-0.0654603	0.20266	0.0315628	1
Stat5b	3.79934	-0.0324922	0.183178	0.515507	1
Ghdc	1.41181	-0.0173133	0.185496	0.589043	1
Rab5c	7.92368	-0.0791978	0.184204	0.326981	0.885436
Kat2a	2.13481	0.0309332	0.185058	0.488901	0.989748
Dhx58	0.294801	0.00637696	0.186638	0.755565	1
Nkiras2	0.475438	0.0135216	0.186638	0.487373	1
Dnajc7	19.4919	-0.0146637	0.161497	0.85909	1
Cnp	55.3097	0.0558223	0.140219	0.555453	0.768849
Acly	12.3042	-0.0480685	0.169189	0.560937	1
Klhl11	15.8897	0.305451	0.380463	0.0297671	0.324007
Nt5c3b	3.81607	0.0271748	0.178434	0.661484	1
Fkbp10	2.48386	0.0527668	0.193516	0.196897	0.762157
P3h4	3.07804	0.005284	0.179963	0.91579	1
Jup	2.07521	-0.022836	0.183203	0.603939	0.95608
Hap1	2.52908	-0.0199746	0.183345	0.633598	1
Eif1	314.138	0.026315	0.120681	0.781982	0.929328
Krt9	0.498567	0.00418168	0.186257	0.861649	1
Krt12	3.27069	1.49037	0.757631	0.00187151	0.216941
Krt10	12.1799	0.123543	0.204084	0.175106	0.915621
Krt222	2.24075	0.0104916	0.182381	0.809439	1
Smarce1	5.53206	-0.0541735	0.185827	0.3702	1
Wipf2	14.7094	0.0657583	0.178668	0.403423	0.805573
Rapgefl1	2.32441	0.0767594	0.203907	0.107139	0.575785
Casc3	5.29834	-0.0024965	0.175106	0.966029	1
Msl1	25.2923	0.0858222	0.167847	0.360261	0.773719
Nr1d1	2.76918	0.0434339	0.186635	0.395198	0.973214
Thra	55.6241	0.113269	0.139148	0.257309	0.580666
Med24	3.44827	0.127412	0.249016	0.0181857	0.320535
Psmd3	6.42761	-0.0535386	0.182347	0.433313	0.927622
Ormdl3	7.57396	0.117366	0.224301	0.0943998	0.596149
Mien1	104.056	0.0366199	0.129363	0.698218	0.822829
Tcap	1.48263	0.0237029	0.187146	0.416547	0.884796
Stard3	6.49145	-0.0876046	0.199241	0.215346	0.768849
Ppp1r1b	16.9638	0.106351	0.183437	0.261948	0.705857
Neurod2	4.0389	-0.0334503	0.182107	0.549376	1
Cdk12	4.63529	0.00969038	0.174655	0.878454	1
Med1	7.98516	0.120652	0.221207	0.11697	0.668185
Fbxl20	4.42383	0.00529752	0.178222	0.92402	1
Stac2	12.6351	0.66031	0.448038	0.00563189	0.162921
Rpl19	299.581	0.0332059	0.112799	0.714606	0.829148
Cacnb1	4.39161	0.0117226	0.176831	0.846212	1
Arl5c	2.17115	-0.0313137	0.185025	0.479609	1
Plxdc1	2.87341	0.094821	0.209264	0.138244	1
Fbxo47	4.45953	-0.0646012	0.18679	0.347197	0.885436
Lasp1	26.9941	0.0471782	0.145955	0.611165	0.911317
Rpl23	98.3793	-0.565333	0.183293	0.000186161	0.0136364
Cwc25	9.83421	0.00922472	0.174045	0.887737	1
Pip4k2b	8.41608	-0.117945	0.206285	0.177845	0.745778
Psmb3	40.3504	-0.0381879	0.140776	0.693259	1
Cisd3	19.2984	0.0167318	0.15605	0.846214	1
Mllt6	19.1355	-0.0448985	0.160022	0.608024	0.89587
Epop	7.39618	0.883689	0.510324	0.00235124	0.116789
Srcin1	10.5848	-0.000943588	0.165244	0.988569	1
Arhgap23	7.95375	0.0327637	0.174334	0.641646	1
Socs7	11.4332	0.0303426	0.168759	0.694729	1
Mrpl45	34.4229	-0.0907408	0.168749	0.339606	0.675937
Npepps	27.7701	-0.0762195	0.158914	0.420303	0.718114
Kpnb1	17.2693	0.0329736	0.163355	0.690466	1
Tbkbp1	1.45154	-0.0151861	0.184258	0.674588	1
Osbpl7	0.984785	-0.0219968	0.186905	0.424805	1
Mrpl10	8.29507	0.0220515	0.165177	0.781509	1
Scrn2	2.60135	-0.00662379	0.181663	0.881722	1
Sp2	2.08872	-0.0544768	0.194716	0.158671	0.687115
Pnpo	3.14347	0.0731545	0.198109	0.192843	0.723037
Cdk5rap3	15.7579	0.0123271	0.163106	0.877467	1
Copz2	17.1914	-0.0829569	0.172922	0.362708	0.751835
Nfe2l1	58.3837	0.0147029	0.140744	0.877608	0.963859
Cbx1	21.7223	-0.00655833	0.166279	0.929692	0.998455
Snx11	1.15715	-0.00202268	0.184711	0.98315	1
Skap1	0.572901	0.0208861	0.187487	0.430417	1
Calcoco2	2.80422	-0.0847788	0.205015	0.141327	1
Atp5mc1	110.228	0.164254	0.132594	0.102694	0.496883
Ube2z	7.13055	-0.0512359	0.181981	0.433189	1
Snf8	24.6328	0.21492	0.229064	0.0737204	0.455065
Gngt2	6.25153	-0.91888	0.599102	0.00377584	0.139593
Abi3	4.33213	-0.0569398	0.190579	0.282836	0.812363
Zfp652	3.45297	-0.017315	0.18069	0.731779	1
Phb1	20.1186	-0.188671	0.239687	0.0887942	0.494974
Spop	59.4608	0.22843	0.192499	0.0580617	0.366971
Slc35b1	16.3101	0.0872109	0.176482	0.344047	0.807503
Kat7	4.96592	-0.00262245	0.177796	0.959955	1
Pdk2	12.3989	0.187828	0.241084	0.0917299	0.697699
Samd14	5.49631	-0.10107	0.198968	0.217874	0.736208
Ppp1r9b	11.1693	-0.00749976	0.179087	0.887367	1
Col1a1	2.05871	0.124823	0.248005	0.00955829	0.22828
Xylt2	0.788773	0.00577476	0.185287	0.853197	1
Mrpl27	16.8876	0.0125422	0.151961	0.899018	0.989468
Lrrc59	4.29224	0.0749076	0.195898	0.230092	0.931176
Cacna1g	1.33039	0.0536587	0.195865	0.110905	0.787195
Abcc3	1.89739	-0.0405524	0.191345	0.160121	0.657787
Ankrd40	37.7665	-0.0402764	0.148616	0.662192	0.761888
Luc7l3	46.6616	-0.116644	0.179387	0.240139	0.73118
Tob1	1.28543	0.00109352	0.184437	0.945186	1
Spag9	76.5786	-0.0573957	0.155462	0.536741	0.761888
Nme1	143.616	0.131594	0.133744	0.186816	0.614608
Nme2	118.738	-0.136845	0.142889	0.178877	0.553885
Mbtd1	3.44094	-0.0507004	0.191305	0.240856	0.763595
Utp18	4.77488	-0.0595222	0.188962	0.336178	1
Car10	9.23239	0.138058	0.234682	0.0953737	0.705857
Tom1l1	2.8033	-0.0156073	0.181438	0.738551	1
Cox11	3.66528	0.045915	0.1862	0.402135	0.927622
Stxbp4	5.2634	1.62919	0.65231	0.000358432	0.0354193
Hlf	35.7279	0.00536355	0.145199	0.954526	0.84277
Mmd	0.249233	0.00948245	0.186907	0.63343	1
Tmem100	12.805	0.0503576	0.174468	0.514553	0.910307
Pctp	1.74504	-0.0710006	0.202738	0.0761079	0.504369
Dgke	6.2299	0.0543789	0.18218	0.428323	1
Trim25	1.06029	-0.0355612	0.190965	0.100631	1
Coil	2.20196	0.0731392	0.203689	0.0711721	0.514399
Scpep1	2.5715	0.00728364	0.182054	0.860185	1
Akap1	4.64656	0.0389139	0.183683	0.469408	0.951209
Msi2	38.9056	-0.141852	0.169273	0.182411	0.609735
Mrps23	16.9329	0.307229	0.359431	0.0334524	0.348726
Cuedc1	7.40443	-0.0187167	0.175795	0.765234	1
Vezf1	11.7811	0.0169125	0.167221	0.830659	1
Srsf1	8.11776	-0.030908	0.169412	0.68317	1
Dynll2	96.2646	0.0335504	0.139475	0.720076	0.774814
Lpo	0.304669	0.00275376	0.187014	0.916936	1
Tspoap1	7.18386	0.350995	0.696309	0.0150647	0.322622
Supt4a	31.0194	-0.0372885	0.139203	0.691852	1
Mtmr4	1.9332	-0.0494557	0.191808	0.22251	0.977454
Septin4	28.4125	0.174874	0.218784	0.116349	0.442331
Rad51c	0.387099	-0.0159469	0.18693	0.500254	1
Ppm1e	2.9214	-0.0313726	0.184186	0.509292	1
Trim37	71.6068	0.0659926	0.160013	0.477689	0.74188
Ska2	2.20202	0.00171515	0.181429	0.970148	1
Smg8	0.77234	0.00283641	0.184805	0.940732	1
Gdpd1	10.382	0.053813	0.176829	0.480679	1
Ypel2	2.62775	0.153792	0.277442	0.021981	0.366971
Dhx40	3.43411	-0.0240365	0.182207	0.631114	1
Cltc	36.3341	-0.231847	0.2195	0.0616238	0.418526
Ptrh2	5.48596	0.0691025	0.193783	0.258	0.812363
Vmp1	42.6726	-0.0719947	0.135534	0.458584	0.733735
Rps6kb1	9.08286	-0.00934909	0.170185	0.89572	1
Rnft1	4.13869	0.036362	0.180912	0.532188	1
Med13	10.714	0.071034	0.182131	0.367817	0.822829
Brip1	11.3135	-0.042861	0.167514	0.592796	1
Bcas3	8.75601	0.00672595	0.172148	0.920399	1
Ppm1d	2.1172	-0.0168621	0.183344	0.668896	1
Appbp2	12.0165	-0.021998	0.165451	0.782017	1
Usp32	12.3963	0.0343595	0.164125	0.677962	0.996088
Car4	1.50891	0.0379749	0.189409	0.252919	0.741042
Znhit3	2.19169	-0.00528649	0.180827	0.909257	1
Ggnbp2	20.8169	0.0780789	0.171217	0.387997	0.808255
Mrm1	1.49715	0.0339188	0.188828	0.312231	0.85167
Aatf	2.35415	0.0149894	0.18306	0.71261	1
Acaca	10.7396	-0.070837	0.174354	0.409507	1
Tada2a	3.07991	-0.0647442	0.195585	0.214618	1
Dusp14	3.66393	0.0696964	0.193161	0.263396	0.778064
Synrg	10.0835	-0.0130188	0.173461	0.842533	1
Ddx52	7.38163	-0.00482635	0.170385	0.945103	1
Heatr6	6.96045	-0.000251984	0.174432	0.995655	1
Wfdc18	0.975266	0.0363228	0.189978	0.22954	1
Ccl6	11.7648	-1.15243	0.405365	0.000181099	0.0264647
Ccl9	2.1303	-0.0933927	0.21935	0.020119	0.462941
Ccl5	0.384763	-0.00658479	0.186737	0.708605	1
Taf15	3.02055	-0.056442	0.19209	0.255703	0.808255
Gas2l2	0.617	0.00122001	0.185395	0.955651	1
Rasl10b	19.7157	-0.200778	0.215502	0.0873985	0.508625
Ap2b1	7.11128	-0.0193922	0.172826	0.774247	1
Pex12	3.93913	-0.0224972	0.17859	0.692085	1
Rad51d	3.25621	0.035065	0.184947	0.46664	0.973214
Lig3	0.638366	-0.0125976	0.186042	0.568766	1
Zfp830	4.31093	-0.000417129	0.176983	0.993421	1
Tmem132e	1.07833	-0.00630755	0.187197
Ccl12	0.924861	-0.0608896	0.198931	0.0873788	1
Asic2	10.7281	0.00480455	0.164265	0.953061	1
Tmem98	2.8513	0.010985	0.18121	0.816793	1
Myo1d	0.747268	-0.00390307	0.184968	0.888296	1
Cdk5r1	13.4828	0.0042292	0.163563	0.959026	1
Psmd11	24.229	0.0302742	0.153152	0.7394	1
Zfp207	9.26452	0.0917095	0.191139	0.267532	0.751702
5730455P16Rik	12.9022	-0.0200553	0.172322	0.768762	0.998455
Rhbdl3	1.11992	-0.0747701	0.207243	0.0201284	0.576722
Rhot1	4.12701	-0.193739	0.317149	0.0356159	0.440337
Rnf135	1.72431	-0.0155635	0.185262	0.639601	1
Adap2	32.7325	-1.09083	0.483811	0.000919187	0.0436915
Tefm	0.797058	0.00783688	0.185162	0.785718	1
Atad5	1.0604	0.0135735	0.185677	0.643355	1
Crlf3	4.91204	-0.0515707	0.183411	0.423713	0.887628
Suz12	13.0234	-0.136172	0.216716	0.138716	0.603156
Utp6	3.29989	-0.0308229	0.181907	0.568934	1
Rab11fip4	24.3849	0.182357	0.199699	0.111668	0.517916
Omg	11.5279	0.395113	0.391802	0.0184728	0.457594
Nf1	15.3514	0.145531	0.232784	0.105908	0.509329
Ksr1	0.984209	-0.0111313	0.185128	0.691793	1
Lyrm9	9.07576	0.0243578	0.169656	0.745212	1
Ccnq	7.19872	-0.0929657	0.202344	0.19946	0.767013
Nlk	10.7091	0.0646039	0.172912	0.442675	0.935422
Tmem97	5.9182	0.037287	0.180325	0.552477	1
Ift20	71.7473	0.0383004	0.121916	0.681255	0.768473
Tnfaip1	12.0057	0.0172352	0.159199	0.838098	1
Poldip2	35.1872	0.41782	0.219118	0.00607074	0.106427
Tmem199	3.19352	-0.0555373	0.190101	0.302654	0.844947
Vtn	5.11934	0.0549621	0.188312	0.338633	0.831133
Sarm1	1.39382	-0.0408401	0.189529	0.299543	1
Unc119	3.46651	-0.0241967	0.183836	0.569408	1
Pigs	6.38814	0.0405262	0.179892	0.522155	0.986895
Aldoc	1003.39	0.118904	0.105314	0.17707	0.549999
Spag5	2.90475	0.0577187	0.195737	0.152162	0.676938
Bltp2	46.7319	-0.132784	0.172147	0.206858	0.635904
Sdf2	19.7471	0.13837	0.211676	0.155426	0.652725
Supt6	18.3926	-0.0518676	0.170494	0.531708	0.837127
Proca1	14.7266	-0.0890672	0.18969	0.279884	0.720813
Rab34	4.11955	0.0134736	0.178001	0.813029	1
Rpl23a	53.9879	0.052227	0.120891	0.577886	0.773719
Tlcd1	41.787	0.0322265	0.1507	0.720458	0.830092
Nek8	0.806817	-0.0149217	0.187046	0.641015	1
Fam222b	5.3681	0.00420726	0.172246	0.950978	1
Eral1	1.21225	0.0302263	0.188566	0.311278	1
Flot2	6.13059	0.0791086	0.195926	0.22325	0.740917
Dhrs13	1.05117	0.0319949	0.190439	0.160809	1
Phf12	2.45398	-0.0386029	0.186759	0.381605	0.871657
Sez6	50.3298	-0.0714431	0.183859	0.350707	0.808515
Pipox	0.538194	0.0148762	0.187288	0.565462	1
Myo18a	34.415	-0.455838	0.230959	0.00432687	0.0994494
Nufip2	18.605	0.0257734	0.160709	0.759918	0.935422
Taok1	55.1211	0.225858	0.194579	0.0641049	0.374337
Trp53i13	5.32692	0.0222588	0.176919	0.715845	1
Git1	23.4157	0.179132	0.201699	0.10944	0.532095
Ankrd13b	3.36075	-0.017133	0.18129	0.72362	1
Efcab5	5.7146	0.11614	0.222459	0.0987895	0.584373
Nsrp1	21.5727	0.0353404	0.152773	0.697806	0.910366
Blmh	9.84339	-0.0112873	0.169506	0.872988	1
Cpd	4.22994	0.0193207	0.180865	0.703156	1
Gosr1	2.82804	0.0897795	0.208	0.122828	0.674006
Abr	28.7505	0.151291	0.182334	0.160381	0.487636
Timm22	12.7514	0.0456344	0.176022	0.530677	0.916994
Nxn	5.94927	-0.040661	0.184053	0.446325	0.936891
Mrm3	1.78441	0.0296189	0.186859	0.426823	0.890522
Glod4	28.3935	-0.0276174	0.154492	0.750126	1
Gemin4	1.51897	-0.0143062	0.184205	0.698817	1
Tlcd3a	0.763817	-0.00765932	0.186281	0.780325	1
Vps53	11.0213	-0.0997082	0.189485	0.257715	0.794681
Rflnb	4.09233	0.105821	0.220187	0.0825783	0.556812
Liat1	1.26527	0.00346299	0.184987	0.907109	1
Rph3al	0.444668	-0.00529783	0.187094	0.495072	1
Doc2b	0.904183	0.00387785	0.184494	0.905482	1
Ywhae	188.452	-0.0507851	0.0983914	0.541974	0.92491
Crk	15.3399	0.0393518	0.171935	0.603481	0.866773
Inpp5k	2.79287	0.0343158	0.185954	0.448067	0.980224
Pitpna	110.029	0.0685226	0.112982	0.453643	0.87326
Slc43a2	4.14089	-0.0272577	0.180133	0.632592	1
Prpf8	7.64091	-0.152672	0.247692	0.0770737	0.669205
Wdr81	2.4283	-0.0232739	0.184836	0.537886	1
Serpinf1	2.25915	-0.118395	0.240801	0.0154496	0.286652
Smyd4	1.98141	-0.0108183	0.183019	0.788903	1
Rpa1	5.85924	-0.239241	0.413344	0.0219864	0.450648
Rtn4rl1	4.91011	-0.0080299	0.176984	0.887023	1
Ovca2	1.219	0.019835	0.185849	0.556	1
Smg6	12.2256	-0.271677	0.301497	0.0405559	0.600307
Srr	9.39535	0.115023	0.203743	0.189361	0.73118
Tsr1	2.76208	-0.0268055	0.185514	0.472904	1
Sgsm2	11.1133	0.0132585	0.166452	0.864525	1
Mnt	1.87892	0.0106904	0.182629	0.795283	1
Mettl16	9.92978	0.00563197	0.164697	0.942921	1
Pafah1b1	25.8653	-0.0147765	0.147152	0.866254	0.976032
Cluh	6.89286	0.0654343	0.190404	0.291087	1
Ccdc92b	1.04438	-0.0117481	0.185185	0.680089	1
Rap1gap2	13.4329	0.432794	0.377423	0.0145821	0.245725
Aspa	1.21878	0.0524332	0.195788	0.0820354	1
Ctns	0.851558	0.00583558	0.185638	0.777307	1
Emc6	21.7735	-0.0171245	0.154012	0.845563	1
Ncbp3	5.54159	-0.105073	0.214085	0.130075	0.779273
Camkk1	3.22419	0.0372177	0.184091	0.484624	1
Zzef1	6.99525	0.0450343	0.182365	0.467045	0.994814
Cyb5d2	14.8799	0.0626302	0.186503	0.351772	0.768849
Ankfy1	5.31895	-0.0412115	0.180676	0.506921	1
Ube2g1	7.41396	0.0174674	0.168611	0.817189	1
Mybbp1a	3.20267	-0.0747785	0.198502	0.190441	1
Smtnl2	0.0140265	-0.000534395	0.187032	0.991064	1
Tekt1	0.491349	-0.0231383	0.188421	0.295599	1
Xaf1	1.6612	0.0117832	0.183481	0.754364	1
Slc13a5	14.53	0.263803	0.351696	0.0368211	0.366971
4930563E22Rik	1.02798	0.0193953	0.186928	0.468396	1
Med31	5.27398	-0.0368467	0.179964	0.540685	1
Txndc17	41.1616	-0.262412	0.183227	0.0336543	0.259053
4933427D14Rik	0.701961	0.0193427	0.187588	0.447527	1
Pitpnm3	4.35256	-0.03342	0.182351	0.542539	1
Wscd1	23.0838	0.405927	0.343642	0.0163123	0.256561
6330403K07Rik	16.232	0.208619	0.243631	0.0750625	0.486581
Mis12	3.40927	-0.0298333	0.183466	0.526854	1
Derl2	12.2878	-0.0288938	0.166408	0.715023	1
Dhx33	1.0006	0.0101709	0.186372	0.565901	1
C1qbp	33.8673	0.0897759	0.151639	0.362042	0.691151
Rpain	8.2255	0.0216452	0.167693	0.778942	1
Nup88	2.38738	-0.133645	0.258339	0.00895761	0.343692
Rabep1	87.5105	0.0212369	0.145539	0.817322	0.856222
Zfp3	0.923829	-0.0573066	0.197074	0.12073	1
Kif1c	22.1565	-0.0217102	0.160009	0.792924	1
Inca1	0.681249	-0.0103993	0.186472	0.770283	1
Camta2	18.826	0.198228	0.210126	0.0873282	0.481431
Spag7	11.8944	-0.0228627	0.161217	0.781943	1
Eno3	1.73754	0.0961049	0.22176	0.0163533	0.32526
Pfn1	56.7629	-0.474815	0.185764	0.00109285	0.0388264
Rnf167	11.869	0.0210611	0.167345	0.786845	1
Slc25a11	28.4881	0.212621	0.205837	0.0757948	0.450952
Mink1	13.0828	0.946125	0.44455	0.00100349	0.0593704
Pld2	4.21605	-0.00489629	0.179443	0.924422	1
Psmb6	95.2381	-0.0196656	0.128898	0.829932	0.944903
Cxcl16	1.21276	-0.00847233	0.185209	0.805855	1
Med11	4.09472	-0.00542703	0.179154	0.913355	1
Arrb2	3.30804	-0.081334	0.205782	0.103327	0.600307
Pelp1	2.69917	0.0288403	0.186271	0.448648	0.980386
Alox15	1.0364	-0.0374819	0.189556	0.273117	1
Rnasek	112.136	0.123758	0.155122	0.22777	0.722898
0610010K14Rik	18.4138	-0.295189	0.24909	0.0323585	0.32949
Asgr1	0.371145	0.00348172	0.186602	0.70845	1
Dlg4	7.74199	-0.00861761	0.170154	0.901663	1
Acadvl	17.7996	-0.0846033	0.175676	0.353605	0.745778
Phf23	6.6252	-0.00788296	0.173526	0.904869	1
Gabarap	236.966	-0.047566	0.119163	0.606579	0.745778
Ctdnep1	4.80914	0.0323509	0.181157	0.562178	1
Elp5	20.3709	0.0949664	0.176172	0.310085	0.759601
Eif5a	5.73926	0.0618148	0.192048	0.279161	0.809518
Gps2	11.0908	-0.0174087	0.164618	0.831158	1
Neurl4	2.81988	-0.0416309	0.184641	0.447774	1
Kctd11	0.333568	0.00590967	0.186523	0.796139	1
Plscr3	0.242773	0.00976818	0.187195	0.673865	1
Tmem256	152.837	-0.0988772	0.132028	0.312655	0.663813
Nlgn2	2.05012	-0.0108574	0.18228	0.800587	1
Fgf11	5.95023	-0.00978566	0.173746	0.877917	1
Chrnb1	1.08263	-0.011284	0.185765	0.624008	1
Zbtb4	37.7673	0.0147405	0.144119	0.873935	1
Polr2a	3.92001	-0.0346861	0.180867	0.552683	1
Tnfsf12	4.44345	0.0317651	0.177441	0.618354	1
Senp3	2.59682	-0.0281766	0.184668	0.498816	1
Eif4a1	18.2716	-0.0243456	0.161382	0.766372	0.982261
Mpdu1	6.15493	0.150783	0.25533	0.0662196	0.502957
Fxr2	6.30895	-0.0163321	0.174651	0.79644	1
Sat2	2.25171	0.00880011	0.184449	0.783667	1
Atp1b2	68.4852	0.0525295	0.142799	0.577949	0.737057
Trp53	3.41165	-0.0469301	0.187056	0.382118	0.872427
Wrap53	0.811048	0.00874409	0.185206	0.797037	1
Efnb3	2.41673	0.055948	0.193292	0.227505	0.74572
Kdm6b	16.6158	0.0267449	0.178694	0.653706	0.930058
Tmem88	14.3167	-0.00289674	0.153476	0.972548	1
Naa38	78.9041	-0.0519323	0.14854	0.585414	0.775637
Cyb5d1	6.09062	0.0126295	0.172667	0.851947	1
Chd3	75.3781	-0.0648492	0.150163	0.499036	0.748856
Rnf227	78.4244	0.00795325	0.146369	0.932723	1
Kcnab3	2.50138	-0.0428884	0.187154	0.393708	1
Trappc1	28.406	-0.0360254	0.157642	0.68385	0.768849
Gucy2e	1.82359	0.0276872	0.188204	0.335518	1
Per1	0.952677	-0.000713387	0.184576	0.979375	1
Vamp2	15.55	0.166877	0.206973	0.124959	0.58454
Tmem107	4.65636	0.00374035	0.176965	0.950798	1
Borcs6	4.10367	0.0771983	0.197939	0.209615	1
Pfas	16.2735	0.0205971	0.178776	0.71608	0.959747
Rangrf	3.30386	0.109993	0.226135	0.059276	0.525771
Slc25a35	1.06034	0.0144993	0.186126	0.625702	1
Arhgef15	1.39283	0.00792259	0.183927	0.817375	1
Rpl26	479.97	-0.12095	0.136002	0.227772	0.596149
Ndel1	10.8945	0.106938	0.194356	0.231003	0.908105
Myh10	10.4116	-0.148557	0.234886	0.108197	0.794681
Pik3r5	0.808843	-0.0612199	0.2007	0.0158981	1
Ntn1	0.254473	0.000500687	0.186396	0.966007	1
Stx8	25.562	-0.0803319	0.168045	0.389945	0.808255
Gas7	76.9975	0.284261	0.410548	0.0284512	0.312679
Myh13	4.14272	-0.0971737	0.216258	0.0737289	0.594933
Myh3	0.733515	0.0275245	0.188041	0.309827	1
Sco1	1.68236	-0.00521824	0.183828	0.882404	1
Adprm	2.52187	-0.0403408	0.186363	0.40839	0.891654
Tmem220	1.24463	-0.0544919	0.196993	0.07401	0.837752
Shisa6	0.520561	0.00344037	0.185842	0.920623	1
Zkscan6	0.75496	0.00170905	0.186126	0.963223	1
Map2k4	7.41122	0.0495188	0.178177	0.487458	1
Arhgap44	39.7443	0.0796155	0.198537	0.207533	0.580666
Elac2	4.96383	0.0184139	0.173681	0.783372	1
Hs3st3a1	0.2665	0.0112153	0.187295	0.625772	1
Cox10	7.13903	1.03591	0.534478	0.00200086	0.114519
Hs3st3b1	0.517021	-0.00473604	0.185988	0.819738	1
Pmp22	15.0287	-0.0758411	0.173915	0.392235	0.798511
Tekt3	114.223	-0.108376	0.166746	0.277109	0.692641
Tvp23b	14.6862	0.0141957	0.164305	0.85542	1
Zfp286	1.99194	-0.0136219	0.182789	0.75373	1
Zfp287	1.67983	-0.0421346	0.188409	0.351738	0.808255
Mmgt2	17.4367	-0.0663155	0.168445	0.450972	0.871116
Lrrc75a	3.05059	0.0853503	0.206389	0.130173	0.674747
Trpv2	2.715	-0.0549313	0.194242	0.174491	0.730077
Ubb	167.36	-0.0994175	0.128097	0.30219	0.658765
Cenpv	4.18867	0.0944501	0.21239	0.100356	0.585945
Pigl	0.927045	-0.0638423	0.200694	0.0602859	1
Ncor1	52.2142	-0.00133353	0.152971	0.986336	0.913736
Ttc19	5.08291	-0.0201121	0.17799	0.72745	1
Zswim7	7.15082	-0.00158348	0.171234	0.980522	1
Adora2b	2.33255	0.0175329	0.18283	0.683692	1
Specc1	21.5643	-0.0977199	0.188044	0.273992	0.697699
Akap10	2.12209	-0.0415049	0.186111	0.409449	0.87877
Ulk2	14.2761	-0.178849	0.260928	0.0739699	0.502228
Prpsap2	2.3757	-0.0198809	0.184213	0.6081	1
Epn2	14.9164	0.0338632	0.160006	0.696577	0.966706
B9d1	9.68462	-0.0128106	0.171617	0.852605	1
Mapk7	0.49709	-0.0305011	0.189613	0.268216	1
Rnf112	1.85093	0.0563065	0.197023	0.0930232	0.751886
Aldh3a2	3.76617	-0.0518225	0.188645	0.340241	0.896252
Usp22	21.1867	0.164832	0.243896	0.0919411	0.487623
Tnfrsf13b	2.90469	-2.42502	0.768003	9.24593e-05	0.0389385
Kcnj12	2.79611	0.127004	0.248443	0.0141547	0.279565
Map2k3	1.83756	-0.00667243	0.184242	0.817146	1
Natd1	1.44608	0.0456845	0.192082	0.192999	0.932538
Tmem11	12.834	0.155837	0.215327	0.137355	0.590543
Dhrs7b	7.07304	0.025978	0.17582	0.69576	1
Smcr8	1.41121	0.0183777	0.186277	0.496823	0.948631
Mief2	2.70616	0.0371515	0.188499	0.328478	1
Flii	6.32354	-0.0681933	0.192052	0.270058	0.805573
Llgl1	7.12863	-0.0650773	0.181987	0.384349	0.93169
Alkbh5	48.1117	0.0503778	0.181491	0.454608	0.873654
Gm53694	0.116336	0.00377638	0.187051	0.833563	1
Drg2	5.18501	0.0752031	0.191841	0.284935	0.998455
Gid4	65.6383	0.514785	0.411725	0.00905	0.212835
Atpaf2	2.21209	-0.0357658	0.186694	0.417405	1
Drc3	0.572717	0.0119649	0.186454	0.646227	1
Tom1l2	22.9138	0.0619359	0.153738	0.496757	0.821946
Srebf1	5.59869	-0.0108697	0.175321	0.858773	1
Rai1	3.32237	0.049252	0.185348	0.404101	0.929328
Pemt	1.92212	-0.0133663	0.184189	0.69222	1
Med9	17.2479	0.116743	0.184571	0.235856	0.695664
Nt5m	24.661	0.00551081	0.150463	0.946815	1
Cops3	6.21659	-0.0082236	0.171317	0.905239	1
Flcn	2.28574	0.0717046	0.201798	0.120129	0.808255
Mprip	23.5279	-0.114342	0.165653	0.269466	0.73118
Zkscan17	2.65288	-0.108208	0.230495	0.0129542	0.485468
Jmjd4	0.971985	-0.000178005	0.184694	0.992993	1
Snap47	29.0688	-0.00506229	0.149155	0.949164	0.990388
Wnt9a	1.76788	0.0598545	0.1963	0.15571	0.671803
Arf1	30.7496	0.0407288	0.145007	0.664262	0.762165
2310033P09Rik	15.2348	-0.0913591	0.17746	0.325394	0.73118
Mrpl55	35.3549	-0.0410503	0.150434	0.660502	0.88137
Guk1	185.442	0.203269	0.129316	0.0444809	0.423358
Gjc2	1.01266	-0.00828834	0.185082	0.786336	1
Iba57	0.64441	-0.0124553	0.186855	0.641369	1
Trim11	0.994929	0.00208323	0.184292	0.958086	1
Trim17	20.9283	0.0407762	0.162491	0.641251	0.910307
H2bc27	0.83752	0.0239779	0.187557	0.331129	1
Rnf187	74.3686	0.693936	0.178187	7.02598e-06	0.00120087
Zfp39	2.21577	-0.0334365	0.186828	0.409236	0.87877
2810021J22Rik	1.44845	0.016173	0.185796	0.591609	1
Gm12258	1.83639	0.0126996	0.182999	0.759033	1
Cfap144	0.726607	0.0207989	0.187563	0.390232	1
Sh3bp5l	4.25521	0.00757753	0.177836	0.891835	1
Zfp672	5.39139	-0.0262628	0.178011	0.670796	1
Zfp692	0.273575	0.0117204	0.187446	0.433637	1
Mrpl22	2.71411	0.00363401	0.180613	0.937303	1
Gemin5	1.75041	0.00470182	0.183921	0.878306	1
Cnot8	7.49666	-0.0989422	0.196566	0.227	0.998044
Larp1	7.89137	-0.441202	0.525251	0.0148807	0.367522
Sap30l	14.714	0.00132488	0.152112	0.993042	1
Galnt10	1.00945	-0.0584395	0.198399	0.0616488	1
Mfap3	2.68613	0.00676448	0.180708	0.887828	1
Fam114a2	11.4893	-0.0423503	0.174896	0.560907	1
Gria1	21.5474	-0.0651539	0.162391	0.476142	0.887628
G3bp1	25.5832	-0.063274	0.155761	0.505661	0.853916
Atox1	116.04	-0.210668	0.183397	0.0732962	0.44616
Sparc	269.597	-0.895811	0.144024	3.28355e-11	5.1481e-08
Slc36a1	5.34484	0.0585476	0.190967	0.281267	0.781594
Gm2a	423.627	0.0531759	0.182309	0.422521	0.676938
Anxa6	9.59555	-0.12285	0.207538	0.172452	0.831133
Tnip1	2.09159	-0.0193417	0.182555	0.678397	1
Hint1	176.72	0.0830774	0.120423	0.377232	0.749982
Lyrm7	4.88099	0.0378807	0.187043	0.389893	0.921657
Cdc42se2	11.0402	-0.120094	0.202655	0.180738	0.926441
Rapgef6	4.12508	-0.0688807	0.196867	0.202862	1
Fnip1	4.13456	0.0695734	0.194977	0.234923	0.829094
Acsl6	74.4326	0.226524	0.177724	0.0544971	0.328015
P4ha2	1.18056	-0.0131904	0.185792	0.619448	1
Pdlim4	26.3458	-0.0810162	0.179799	0.342986	0.759134
Slc22a4	1.57817	0.0138021	0.184516	0.687925	1
Rad50	5.20626	-0.0435909	0.189939	0.278554	0.830011
Kif3a	33.5517	-0.089666	0.159455	0.352418	0.809216
Septin8	24.8087	-0.0855723	0.156105	0.381477	0.790532
Sowaha	11.9986	-0.0546219	0.175085	0.482832	1
Uqcrq	359.325	0.0270844	0.125425	0.781409	0.844947
Aff4	12.6439	0.0951116	0.186866	0.275317	0.699602
Zcchc10	2.2496	-0.0277427	0.182833	0.574394	0.981537
Hspa4	20.3951	-0.274482	0.352569	0.038386	0.355426
Fstl4	4.66349	0.0928666	0.214205	0.0710976	0.555567
9530068E07Rik	7.65968	-0.0474005	0.173758	0.540793	1
Vdac1	63.6729	-0.0817792	0.142521	0.410091	0.671803
Tcf7	0.912597	-0.00211327	0.184579	0.943316	1
Skp1	142.157	0.0662484	0.133015	0.493483	0.745778
Ppp2ca	21.556	0.476379	0.366932	0.0106085	0.227439
Cdkl3	5.28393	-0.140096	0.244973	0.0682291	0.552896
Ube2b	17.6629	-0.00848987	0.150155	0.909244	0.992786
Cdkn2aipnl	9.82791	-0.130614	0.223252	0.117818	0.594829
Jade2	4.07281	0.0478755	0.184455	0.41602	1
Sar1b	54.6978	0.132304	0.156151	0.201789	0.697699
Sec24a	1.70856	0.0319039	0.186536	0.422296	0.850008
Trappc2b	15.0473	0.160471	0.219044	0.127425	0.577283
N4bp3	0.423886	-0.0144716	0.187051	0.505655	1
Rmnd5b	5.04734	0.0431469	0.180536	0.507181	1
Nhp2	58.7147	0.0964331	0.143393	0.336633	0.634122
Hnrnpab	4.92012	-0.0157379	0.176322	0.799647	1
Col23a1	1.25841	0.0605376	0.19898	0.0479727	1
Clk4	5.24485	0.0204425	0.179705	0.70169	1
Zfp354b	0.863377	-0.036181	0.190395	0.212271	1
Zfp2	3.27843	-0.0495807	0.18934	0.314876	0.826159
Zfp354c	4.78055	0.0143531	0.179896	0.776046	1
Rufy1	7.42858	-0.774699	0.837502	0.00716007	0.212857
Hnrnph1	6.37762	-0.175168	0.278931	0.0610022	0.523466
Canx	96.2952	-0.157999	0.14412	0.130201	0.487636
Mgat4b	3.48911	0.0594259	0.193845	0.225894	0.793152
Sqstm1	27.5111	0.131209	0.163167	0.198583	0.695664
Mrnip	2.41196	-0.018903	0.183396	0.638453	0.973214
Tbc1d9b	50.8046	-0.0312415	0.136602	0.735661	0.779677
Rasgef1c	2.75805	0.02069	0.184201	0.608911	1
Mapk9	11.7021	0.135197	0.200903	0.177059	0.720813
Cnot6	7.55776	0.0554158	0.179124	0.450422	1
Zfp62	5.90291	-0.07215	0.194219	0.245206	0.804153
Psme2b	1.42935	-0.0173396	0.184196	0.65131	1
Irgm1	1.18017	-0.0509598	0.194495	0.122211	1
Trim41	3.98451	0.0959412	0.216091	0.0669562	0.805998
Rack1	56.2137	-0.141875	0.15109	0.176745	0.604626
Sgcd	2.61987	0.0686544	0.196814	0.197641	0.728528
Havcr2	2.82028	-2.46177	0.89819	0.000374128	0.0382345
Med7	7.39154	-0.0620305	0.182255	0.405297	0.945681
Cyfip2	21.7303	0.105634	0.176589	0.276364	0.759601
Thg1l	1.92024	0.0083465	0.184516	0.795338	1
Lsm11	3.91652	0.0303784	0.183053	0.552951	1
Clint1	8.69481	0.0482098	0.181615	0.452434	0.872427
Ebf1	1.55525	0.0119035	0.183446	0.758617	1
Rnf145	6.67201	-0.0243523	0.175338	0.71173	1
Ublcp1	2.04501	0.0172171	0.18261	0.696497	1
Adra1b	1.80001	0.049367	0.191845	0.238967	0.752401
Ttc1	19.2304	0.0117131	0.152004	0.867209	0.976536
Pwwp2a	7.54121	-0.00728817	0.173631	0.907687	1
Ccnjl	0.878259	0.0430478	0.19291	0.13793	1
Slu7	14.3076	0.0795527	0.179769	0.360235	0.750293
Pttg1	29.7474	0.0288836	0.158437	0.744094	0.837127
Atp10b	6.14958	-0.0131963	0.17913	0.803325	1
Gabrb2	19.5977	0.12149	0.228357	0.0866778	0.47941
Gabra6	0
Gabra1	21.6052	0.0336293	0.179681	0.580681	0.854987
Gabrg2	7.36606	0.0588791	0.187199	0.359196	0.874176
Ccng1	13.9007	0.0834612	0.176539	0.353784	0.745778
Nudcd2	5.81073	-0.0436597	0.184423	0.436438	1
Mat2b	12.4931	0.012719	0.15542	0.884536	1
Tenm2	8.96682	0.0105077	0.175128	0.873332	1
Wwc1	37.0185	0.077592	0.156924	0.407726	0.670702
Rars1	4.29396	0.0499858	0.185643	0.396286	0.866773
Fbll1	0.686122	0.0499656	0.195369	0.0662488	0.810168
Pank3	9.70873	-0.0620137	0.181391	0.402552	0.943508
Slit3	1.22077	-0.0399191	0.190372	0.232836	1
Dock2	2.84787	-1.45447	0.912077	0.0028477	0.147551
Lcp2	1.74939	0.0148518	0.182726	0.723483	1
Kcnip1	6.11126	-0.322739	0.564198	0.0194805	0.333568
Ranbp17	1.60338	0.0543463	0.193969	0.184214	0.705231
Npm1	46.1686	-0.281243	0.179771	0.0245178	0.333489
Fbxw11	13.5932	0.0512984	0.166193	0.552263	0.843264
Efcab9	1.07689	-0.00871627	0.18714	0.835905	1
Ubtd2	3.29696	0.00262927	0.180602	0.956642	1
Sh3pxd2b	3.10128	0.0592071	0.194832	0.190785	0.745778
Hba-a2	0.676619	-0.00415789	0.185741	0.852175	1
Hba-a1	0.765836	-0.00249802	0.185216	0.909854	1
Nprl3	2.58545	0.0169978	0.183696	0.653252	1
Mpg	3.5498	0.0715023	0.19747	0.207948	0.762157
Rhbdf1	2.28268	0.0686228	0.204098	0.0183048	0.29293
Snrnp25	12.2581	0.0940683	0.186083	0.280712	1
Nsg2	19.2626	0.202967	0.296886	0.0508735	0.426072
Cpeb4	9.48495	-0.179241	0.250191	0.0832517	0.596149
Bod1	14.2186	0.10318	0.189892	0.248637	0.679782
Chac2	2.86874	-0.00979526	0.18214	0.823291	1
Asb3	2.42526	-0.094077	0.213331	0.0912873	0.882279
Erlec1	9.96987	-0.0487478	0.17581	0.510963	0.981739
Psme4	2.22427	0.006253	0.182152	0.880605	1
Acyp2	19.7797	-0.164283	0.209981	0.125629	0.607297
Sptbn1	103.551	0.0958466	0.145452	0.333581	0.7997
Eml6	1.83585	0.046582	0.193151	0.129242	0.635904
Rtn4	32.946	0.015209	0.147516	0.874578	0.826339
Rps27a	244.483	-0.159848	0.129008	0.109609	0.507449
Mtif2	5.5919	-0.211938	0.348028	0.0277354	0.366971
Prorsd1	4.36092	-0.0890688	0.202631	0.183763	0.864494
Ccdc88a	32.1665	0.00697856	0.165075	0.923231	1
Cfap36	39.9176	0.0918098	0.157964	0.346916	0.678471
Ppp4r3b	7.84463	0.0277364	0.175671	0.672262	1
Pnpt1	1.79323	-0.021605	0.184381	0.579634	0.998455
Efemp1	1.27345	0.0115944	0.185379	0.707776	1
Ccdc85a	7.44232	0.00773032	0.170691	0.907469	1
Fancl	1.24834	-0.0176568	0.186336	0.511403	1
Bcl11a	5.23564	-0.0625392	0.193171	0.248003	0.805998
Pus10	2.03895	0.087615	0.212603	0.0436632	0.418526
Pex13	6.98717	0.19926	0.299223	0.0517096	0.484213
Sanbr	7.02156	0.0090509	0.176717	0.877583	1
Ahsa2	2.58087	0.0282628	0.185415	0.49121	1
Usp34	16.1367	-0.680885	0.326401	0.00197123	0.0764143
Xpo1	2.95418	-0.0011469	0.179392	0.981402	1
Fam161a	1.70347	-0.0413911	0.189388	0.296466	0.808515
Cct4	15.4136	-0.252991	0.26819	0.0522099	0.42986
Commd1	9.75217	0.0354942	0.176961	0.599955	0.95608
B3gnt2	2.2124	-0.0254716	0.184761	0.543375	1
Tmem17	1.04543	0.0269669	0.187264	0.369227	1
Ehbp1	3.81027	0.0340815	0.18295	0.520673	0.963675
Otx1	1.67846	-0.0123097	0.185119	0.690117	1
Wdpcp	1.89115	-0.00866197	0.184316	0.783515	1
Mdh1	92.2627	0.0586157	0.119188	0.527643	0.721476
Ugp2	43.7112	0.0785923	0.147774	0.410525	0.671803
Vps54	1.56101	-0.11335	0.233814	0.024892	0.360883
Peli1	6.04225	-0.052163	0.18459	0.402662	0.908105
Lgalsl	55.9676	0.0965675	0.182202	0.293414	0.768849
Aftph	7.71238	-0.071395	0.187967	0.315152	0.780997
Sertad2	3.80345	-0.0874973	0.203779	0.175932	0.705414
Slc1a4	21.765	0.0110283	0.166455	0.886566	1
Rab1a	39.7492	0.0569813	0.134086	0.550316	0.768849
Actr2	111.524	0.0215004	0.16951	0.769022	0.842438
Spred2	7.45726	0.0424316	0.17358	0.573988	1
Meis1	0.811957	-0.0454042	0.193499	0.0811713	0.856462
Etaa1	3.13628	-0.0870336	0.210366	0.0828929	0.850979
C1d	20.7364	-0.5375	0.352164	0.00732255	0.191344
Dnaaf10	1.41864	-0.0276606	0.18684	0.440053	0.858613
Pno1	8.54231	0.0378764	0.175265	0.583361	1
Ppp3r1	12.5467	0.106164	0.188489	0.248964	0.929095
Cnrip1	8.52969	0.00100653	0.169826	0.990108	1
Egfr	4.96874	0.0842281	0.20208	0.168316	0.726998
Sec61g	4.83855	0.0221164	0.173329	0.748329	1
Vstm2a	3.24849	-0.0405062	0.186452	0.405023	0.984111
Cobl	5.23546	-0.0186593	0.176198	0.763024	1
Grb10	0.242599	-0.00397485	0.186529	0.790434	1
Ddc	0.877915	-0.0095038	0.185772	0.702878	1
Ikzf1	2.54383	-0.10995	0.229989	0.0285301	0.635904
Zpbp	1.11885	0.00993953	0.184412	0.757184	1
Upp1	1.51927	-0.0246642	0.185594	0.511947	0.908105
Hus1	5.11076	0.06033	0.189243	0.322308	0.859623
Tns3	15.3006	-0.0804072	0.174463	0.364176	0.775637
Igfbp3	0.166314	0.00113194	0.186769	0.910607	1
Adcy1	100.676	-0.0177064	0.139288	0.846051	0.867495
Ramp3	2.15898	0.0257801	0.184757	0.526119	1
Tbrg4	2.5954	0.0365106	0.188397	0.323859	0.833316
Nacad	2.01592	0.0515298	0.193383	0.168106	0.666917
Ccm2	6.6582	-0.017631	0.172116	0.796139	1
Purb	126.103	0.0776301	0.142633	0.420153	0.718942
H2az2	84.7478	-0.0427427	0.133508	0.647266	0.805998
Ppia	286.516	-0.0603248	0.116432	0.510892	0.752401
Zmiz2	25.129	0.0300374	0.141294	0.746409	0.97075
Ogdh	35.8803	-0.0493241	0.146564	0.585156	0.775637
Tmed4	7.94007	0.066851	0.187803	0.335274	1
Ddx56	8.03023	-0.0656843	0.185338	0.353497	1
Nudcd3	35.2147	-0.0549882	0.165021	0.527491	0.721476
Camk2b	30.6894	0.0918395	0.164669	0.33541	0.801179
Ykt6	13.1292	0.299151	0.31953	0.0356599	0.365119
Pold2	4.01739	0.0777452	0.201818	0.159068	0.745175
Aebp1	1.88582	0.0222835	0.18566	0.517972	1
Pgam2	0.985647	0.033582	0.189845	0.147773	1
Dbnl	14.4353	-0.153234	0.223771	0.121766	0.59909
Urgcp	7.63664	-0.0684367	0.187933	0.313825	0.779677
Mrps24	126.384	0.0555573	0.127538	0.556479	0.768849
Gm11964	0.693141	0.0114884	0.185914	0.71196	1
Ccdc117	3.57356	-0.0229631	0.183019	0.615843	1
Xbp1	8.22851	-0.0533619	0.175415	0.493177	1
Znrf3	14.969	-0.00398519	0.168875	0.954689	1
Kremen1	1.05561	-0.0423014	0.190963	0.188185	1
Emid1	0.481115	-0.00875927	0.186215	0.709832	1
Rhbdd3	3.15267	0.0546088	0.190808	0.283447	0.875022
Ewsr1	10.7238	0.0393926	0.166955	0.629037	1
Rasl10a	5.6183	0.0599173	0.190306	0.313663	0.838138
Gas2l1	8.1471	-0.101832	0.204305	0.180087	0.723037
Ap1b1	15.3459	-0.240747	0.297599	0.0491965	0.386127
Nefh	4.57449	-0.0124076	0.179273	0.809442	1
Thoc5	3.84894	-0.0632806	0.188527	0.336731	1
Nipsnap1	8.18457	0.0659266	0.183434	0.367069	1
Nf2	11.355	-0.029252	0.17173	0.682938	1
Cabp7	2.13459	0.0118636	0.183684	0.739569	1
Zmat5	1.48532	-0.0216996	0.184747	0.579347	1
Uqcr10	330.618	-0.0830627	0.121156	0.375835	0.695664
Ascc2	1.82188	-0.0993238	0.219537	0.066422	0.691151
Mtmr3	5.12056	-0.0529042	0.185777	0.379704	1
Castor1	0.947043	0.021262	0.186999	0.471845	1
Tbc1d10a	0.837557	0.0238559	0.186997	0.466754	1
Sf3a1	8.75101	-0.0175035	0.170439	0.812794	1
Ccdc157	2.34582	-0.00408866	0.182428	0.921266	1
Rnf215	4.64203	2.1042	0.729637	0.000182852	0.0258216
Sec14l2	6.77734	0.0462487	0.182766	0.445364	0.93637
Mtfp1	12.5965	-0.263403	0.288819	0.0461601	0.399451
Gal3st1	1.34562	0.0305852	0.188575	0.31062	0.775637
Pes1	5.55398	-0.138527	0.237741	0.0891624	0.60207
Tcn2	8.51776	-1.06535	0.436023	0.00061144	0.0431323
Slc35e4	2.01769	0.0749626	0.205164	0.0593594	0.494192
Dusp18	4.41358	0.0637788	0.192072	0.270424	0.984111
Osbp2	1.99047	0.0404441	0.187449	0.381369	0.912364
Morc2a	1.99929	0.00650695	0.184566	0.828565	1
Tug1	19.768	0.00393411	0.1661	0.960808	1
Selenom	54.1618	0.0214031	0.148314	0.824053	0.808672
Inpp5j	1.01226	-0.0201359	0.186051	0.513025	1
Rnf185	1.21622	0.00882149	0.184333	0.792693	1
Limk2	7.76939	0.018159	0.1742	0.779856	1
Pik3ip1	4.73801	0.00507773	0.178366	0.927229	1
Patz1	3.06894	-0.0403486	0.188342	0.341426	0.928896
Drg1	13.7507	0.0244579	0.162853	0.765851	0.99735
Eif4enif1	4.76075	-0.0144058	0.176211	0.811318	1
Ftl1-ps2	21.104	-0.0655069	0.157836	0.485733	0.844947
Itga7	0.657207	0.00782977	0.184996	0.820702	1
Bloc1s1	86.9239	-0.089767	0.120526	0.339411	0.804153
Rdh5	1.10445	-0.00075258	0.184941	0.945897	1
Cd63	161.708	-0.0556792	0.116049	0.542699	0.726652
Gdf11	76.1498	0.166824	0.263198	0.0647932	0.37448
Sarnp	31.1044	-0.0887645	0.154815	0.364697	0.745778
Ormdl2	2.87463	0.0560362	0.196243	0.0992543	0.594108
Dnajc14	1.99444	-0.0252101	0.185594	0.521041	0.963859
Pym1	0.0883258	-0.00471369	0.18707	0.842438	1
Dgka	10.2958	-0.0640143	0.185981	0.351911	1
Pmel	0.26858	-0.00285179	0.186512	0.865161	1
Rab5b	5.33388	-0.122632	0.223409	0.111197	0.651682
Suox	4.51379	-0.130405	0.24081	0.0559532	0.505424
Ikzf4	1.50572	0.0309829	0.187432	0.364272	1
Rps26	444.571	-0.243584	0.162173	0.038459	0.349992
Erbb3	0.157595	-0.0058684	0.187128	0.703321	1
Pa2g4	20.5594	-0.0280312	0.1547	0.751516	0.931608
Rpl41	1487.83	-0.07439	0.113406	0.412364	0.844947
Zc3h10	1.12466	0.0505352	0.195253	0.0877926	1
Esyt1	0.870872	-0.0171978	0.185766	0.603825	1
Myl6	114.956	0.0243949	0.134927	0.80496	1
Smarcc2	51.4446	-0.00666377	0.153567	0.930427	0.838834
Rnf41	7.79057	0.0574105	0.179418	0.43694	0.858606
Nabp2	21.1193	-0.0142817	0.149154	0.870924	1
Coq10a	5.24484	0.0548926	0.190744	0.27996	0.810452
Cs	40.4924	0.0962482	0.149702	0.33897	0.675847
Cnpy2	32.3231	-0.15899	0.187629	0.143326	0.473159
Pan2	0.485861	0.0110243	0.186599	0.633792	1
Stat2	0.750732	-0.00640048	0.184848	0.835296	1
Spryd4	1.34845	0.0186366	0.186151	0.510741	1
Gls2	1.19333	-0.0375546	0.188546	0.328619	1
Rbms2	8.64872	0.0104285	0.169343	0.886479	1
Baz2a	3.27468	-0.0701911	0.19535	0.235837	0.830011
Atp5f1b	130.524	0.0335841	0.115492	0.719762	0.831176
Ptges3	59.958	-0.0345629	0.170187	0.649602	0.805998
Naca	135.532	-0.112857	0.134188	0.254862	0.622403
Prim1	1.69009	0.0261011	0.187253	0.398777	0.838138
Tac2	2.1078	-0.0261879	0.184526	0.535431	0.917312
Lrp1	30.0715	-0.0705738	0.163674	0.441322	0.727882
Shmt2	3.48091	-0.0376407	0.183915	0.4808	1
R3hdm2	32.8732	0.0368374	0.150287	0.687911	0.891871
Arhgap9	0.686691	-0.0515825	0.19582	0.0807667	1
Mars1	2.03248	0.00955471	0.181826	0.824454	1
Ddit3	16.9496	-0.0655436	0.160221	0.481694	0.890962
Mbd6	2.28619	0.0168486	0.183849	0.672312	1
Dctn2	31.7995	0.00740832	0.155294	0.939688	0.900892
Kif5a	1510.73	-0.0472592	0.137411	0.601875	0.850979
Pip4k2c	4.55974	-0.0239636	0.176833	0.704809	1
Dtx3	2.94212	0.110514	0.221168	0.09829	0.903385
Arhgef25	6.59872	0.11064	0.217072	0.11738	0.66045
B4galnt1	0.746311	0.01803	0.187426	0.39151	1
Os9	22.9918	-0.208407	0.229995	0.0790896	0.4783
Agap2	15.5112	-0.0392425	0.175781	0.580052	0.897089
Tspan31	17.8912	0.109826	0.190889	0.231135	0.692641
Cdk4	11.1142	0.00836301	0.161353	0.95566	1
Cyp27b1	0.528942	0.0138398	0.187065	0.609372	1
Mettl1	0.553251	-0.0166664	0.186786	0.495862	1
Tsfm	3.8814	-0.0223719	0.178286	0.701317	1
Ctdsp2	7.45408	0.0523715	0.174586	0.501754	0.903385
Atp23	5.374	-0.0114547	0.170118	0.870946	1
Slc16a7	1.29397	-0.0276249	0.185539	0.492807	0.93169
Tafa2	2.73388	0.0108546	0.180442	0.828789	1
Usp15	5.78402	0.00322819	0.175302	0.959578	1
Mon2	4.91379	-0.0158551	0.177919	0.777886	1
Ppm1h	30.6362	0.0329399	0.178399	0.601473	0.850979
Rxylt1	7.19393	-0.0680311	0.184966	0.352854	0.867495
Srgap1	5.13053	0.0404342	0.1832	0.48282	1
Xpot	6.92693	-0.10198	0.200998	0.209481	0.763595
Tbk1	2.60248	-0.0512333	0.193265	0.174611	0.761888
Gns	9.73308	-0.0839489	0.182987	0.319118	1
Tbc1d30	2.22746	0.0279231	0.186013	0.466483	0.973214
Lemd3	2.44785	-0.0433185	0.18737	0.364047	0.913736
Llph	18.2222	-0.396491	0.300801	0.0152283	0.25457
Tmbim4	19.1855	0.0574443	0.167015	0.509055	0.856015
Grip1	2.0123	-0.00606768	0.180842	0.8934	1
Cand1	8.44221	-0.0131026	0.176071	0.824926	1
Dyrk2	4.63986	0.0394404	0.182353	0.495572	0.994814
Rap1b	12.9887	-1.4494	0.329165	4.60922e-07	0.000158125
Nup107	1.22848	0.012109	0.183445	0.763319	1
Slc35e3	1.26184	0.0226583	0.185954	0.510985	1
Mdm2	2.99202	-0.0527988	0.191315	0.281215	0.832643
Cpm	0.882907	-0.00532429	0.185198	0.778553	1
Cpsf6	5.70422	-0.0433665	0.18092	0.493887	0.93169
Lyz1	0.627702	-0.0168399	0.186539	0.556158	1
Yeats4	12.1333	0.147059	0.226047	0.130668	0.767013
Frs2	11.2863	-0.0622357	0.175826	0.432952	0.968563
Cct2	19.2858	0.0299473	0.156524	0.733582	0.984665
Rab3ip	5.2216	0.0483548	0.18577	0.394593	0.920552
5330438D12Rik	0.913507	-0.0168946	0.185707	0.557542	1
Cnot2	6.42765	0.0502484	0.186131	0.368921	1
Kcnmb4	9.61683	0.207771	0.284637	0.0637036	0.545807
Ptprr	0.772617	-0.0202148	0.18694	0.395605	1
Lgr5	3.86359	0.00985502	0.178947	0.851791	1
Zfc3h1	2.55321	0.0299529	0.187248	0.3908	0.969932
Thap2	7.3893	-0.0392446	0.179215	0.550934	1
Tmem19	6.93045	-0.0497052	0.185026	0.414596	0.941045
Rab21	5.70436	-0.0906571	0.208046	0.121842	0.667849
Tbc1d15	4.1465	-0.0517909	0.187731	0.354245	0.839531
Tph2	1.20564	0.0524334	0.196383	0.0539921	1
Trhde	1176.28	-0.173515	0.220959	0.114111	0.470857
Atxn7l3b	125.309	-0.0952577	0.140833	0.339518	0.73118
Kcnc2	3.97792	-0.13204	0.234572	0.0892601	0.574743
Krr1	3.97633	-0.0507296	0.186652	0.380411	0.911946
Phlda1	2.42506	-0.0187367	0.181876	0.686524	1
Nap1l1	39.5149	0.0840244	0.151098	0.388617	0.664462
Osbpl8	6.95258	0.130152	0.227258	0.108942	0.73118
Zdhhc17	4.66157	0.0138159	0.178616	0.800737	1
Csrp2	0.972432	-0.0127739	0.186237	0.499052	1
Nav3	12.9919	0.0145304	0.161384	0.858126	1
Syt1	92.6823	0.0790459	0.186473	0.318602	0.667849
Ppp1r12a	13.6552	0.0747964	0.175869	0.384175	0.775637
Lin7a	10.5855	0.0248237	0.175104	0.708756	1
Acss3	0.495744	0.0015164	0.186546	0.77776	1
Ppfia2	12.8448	0.367528	0.471293	0.0186676	0.272496
Ccdc59	11.4547	0.055579	0.179014	0.449628	0.983426
Mettl25	1.1965	-0.00358243	0.183706	0.915061	1
Tmtc2	30.082	-0.0155628	0.181654	0.732638	0.835262
Slc6a15	1.44024	0.012209	0.18367	0.74749	1
Lrriq1	0.26654	0.0016132	0.186672	0.910296	1
Nts	0.552274	-0.000923564	0.186184	0.92624	1
Mgat4c	6.94153	-0.0840763	0.196898	0.231095	0.908105
Rlig1	4.12054	-0.128144	0.238304	0.0635863	0.792752
Cep290	12.4419	0.00698296	0.168088	0.925366	1
Kitl	5.35575	-0.0173218	0.177303	0.767273	1
Dusp6	0.72386	0.00644302	0.185169	0.834084	1
Galnt4	0.553911	-0.00553894	0.18577	0.801311	1
Poc1b	2.47954	-0.0804562	0.205738	0.110031	0.646631
Atp2b1	117.303	0.331198	0.274922	0.0243097	0.243423
Dcn	3.52242	0.0978113	0.219585	0.0395171	0.429953
Btg1	12.0699	-0.144225	0.231258	0.112789	0.738422
Gm49817	1.38798	-0.0155196	0.184104	0.683568	1
Eea1	38.5307	-0.129368	0.164042	0.215993	0.58654
Nudt4	24.0676	-0.0224683	0.156325	0.79489	1
Ube2n	6.67499	0.0801806	0.194031	0.2537	0.96147
Mrpl42	72.3189	-0.120924	0.146018	0.235465	0.663813
Socs2	1.71638	-0.0341782	0.187329	0.380573	0.870683
Cradd	2.09511	0.00471493	0.183615	0.889413	1
Plxnc1	3.76694	-0.0711818	0.194351	0.256898	0.808255
Cep83	9.2274	-0.00500113	0.174801	0.934626	1
Tmcc3	8.95309	-0.106467	0.206203	0.176283	0.837127
Ndufa12	126.397	-0.0770507	0.126766	0.402889	0.670647
Nr2c1	0.348415	-0.0112477	0.186996	0.55075	1
Fgd6	8.76136	0.00690071	0.177507	0.901681	1
Vezt	6.18768	0.0123064	0.180203	0.804648	1
Metap2	138.374	-0.196889	0.168302	0.0820207	0.517173
Snrpf	12.4745	0.00986023	0.158217	0.906073	1
Ccdc38	1.52713	-0.0231236	0.184843	0.554686	1
Lta4h	4.90607	0.0432126	0.183291	0.457495	1
Cdk17	4.84612	0.0173362	0.180137	0.732101	1
Nedd1	0.581346	-0.0214366	0.187379	0.389696	1
Tmpo	1.76467	-0.0134954	0.184063	0.708272	1
Slc25a3	212.651	0.0262478	0.113293	0.772129	0.925087
Ikbip	7.7507	0.0136109	0.177177	0.817166	1
Apaf1	0.584931	0.0010012	0.185787	0.883102	1
Anks1b	61.5529	-0.0990734	0.15085	0.319021	0.720813
Bltp3b	7.26456	0.0993677	0.202245	0.199314	0.695664
Actr6	2.98853	-0.0883204	0.207263	0.138531	0.687804
Ano4	0.54965	-0.00649959	0.18613	0.608504	1
Utp20	1.39765	0.0158623	0.185044	0.650928	1
Arl1	32.8082	0.117823	0.16623	0.242603	0.609735
Mybpc1	0.715146	-0.0187007	0.186111	0.543515	1
Chpt1	55.3755	0.0915616	0.160882	0.336114	0.633677
Sycp3	1.95124	0.0602859	0.195039	0.191818	0.690798
Gnptab	5.25985	0.017096	0.177766	0.769185	1
Washc3	12.1274	0.50567	0.539069	0.0110783	0.272752
Nup37	1.20284	-0.0095326	0.185824	0.665132	1
Igf1	1.09142	-0.0803422	0.210728	0.0224224	0.596149
Ascl1	1.61386	0.00438595	0.183435	0.905686	1
Nt5dc3	3.91883	0.0350686	0.180818	0.559891	1
Ttc41	8.9496	0.112444	0.197472	0.210781	0.773719
Hsp90b1	140.189	-0.0306897	0.116822	0.731843	1
Timp3	35.6487	0.0692531	0.163887	0.443833	0.728528
Syn3	5.02725	0.00956825	0.17731	0.865832	1
Fbxo7	3.39149	-0.0308278	0.183493	0.53089	1
Rtcb	10.1999	0.187743	0.259005	0.0773872	0.669686
Prdm4	1.22703	-0.00461475	0.185339	0.85469	1
Pwp1	2.60132	-0.00450173	0.183396	0.901238	1
Abtb3	2.43586	-0.0294422	0.184649	0.506503	1
Cry1	6.09408	-0.051041	0.178997	0.473346	1
Mterf2	2.96242	-0.0507185	0.189941	0.291102	1
Ric8b	2.92672	-0.0543756	0.190471	0.280889	0.840158
Rfx4	6.94406	-0.0141282	0.176812	0.814315	1
Polr3b	1.96834	0.0651932	0.198925	0.123871	0.812363
Tcp11l2	1.70651	-0.0254497	0.185299	0.512659	0.943137
Ckap4	4.20012	0.00500396	0.177567	0.931638	1
Nuak1	8.62498	0.0239709	0.171828	0.73593	1
1500009L16Rik	11.8495	0.0291109	0.163112	0.726944	1
Appl2	22.3518	-0.463726	0.328911	0.0106177	0.227439
Washc4	30.0305	-0.132776	0.196751	0.178388	0.505424
Nopchap1	5.41053	-0.0865125	0.20004	0.208829	0.904316
Slc41a2	1.03256	0.0271397	0.187668	0.392513	1
Chst11	5.79778	0.141377	0.252716	0.0514801	0.603834
Txnrd1	12.3441	-0.681994	0.52261	0.0064114	0.202198
Nfyb	6.96128	0.0511068	0.180442	0.458081	1
Hcfc2	3.87188	0.069637	0.1968	0.218021	0.779273
Tdg	1.46414	0.0175541	0.186198	0.492127	1
Uqcc6	5.86001	-0.0403573	0.178104	0.551591	1
Gm4924	1.05328	0.0487524	0.193567	0.139129	1
Zfp938	6.85881	0.0161316	0.170023	0.8218	1
AU041133	2.65473	-0.0108909	0.181378	0.817347	1
Zfp873	3.02805	-0.0528605	0.19287	0.21499	0.808255
Ankrd24	1.35279	-0.0591872	0.196723	0.143191	0.844947
Sirt6	8.2037	-0.0132858	0.177415	0.813424	1
Tle6	0.214145	0.00798457	0.187167	0.658279	1
Tle5	46.3188	0.378496	0.197963	0.00659154	0.127625
Gna11	27.2843	0.0999648	0.161014	0.313385	0.761821
Ncln	3.18049	0.0391279	0.185563	0.431971	1
Celf5	8.13569	-0.0109087	0.169721	0.874853	1
Nfic	29.3644	0.129242	0.171221	0.209189	0.581534
Dohh	18.9352	0.00786518	0.151608	0.930636	1
Fzr1	3.27291	-0.118089	0.233482	0.0486614	0.462903
Mfsd12	2.27069	0.0393549	0.189519	0.264787	1
Hmg20b	17.4318	-0.0239113	0.16441	0.77187	0.984407
Cactin	2.66455	-0.0119419	0.183249	0.762267	1
Pip5k1c	18.2645	0.766938	0.27513	0.000294995	0.0257895
Apba3	1.7727	-0.0552666	0.194599	0.171385	0.727882
Mrpl54	23.2549	0.139012	0.194258	0.176658	0.612901
Matk	15.7344	0.511278	0.324672	0.00694533	0.162921
Zfr2	3.25822	-0.0383112	0.180152	0.532921	1
Atcay	3.60122	0.0670424	0.193111	0.263197	0.850979
Eef2	129.01	-0.254197	0.125612	0.0126437	0.210823
Pias4	0.585348	-0.000982571	0.185729	0.984324	1
Zbtb7a	19.8698	-0.000736969	0.159763	0.993788	1
Map2k2	25.8908	-0.102272	0.165118	0.30415	0.754697
Thop1	1.2575	-0.0223015	0.186247	0.50563	1
Sgta	23.2757	-0.147601	0.198116	0.153973	0.602881
Slc39a3	4.85729	0.089064	0.202728	0.194016	0.736208
Diras1	2.54271	-0.0933848	0.211948	0.0952165	0.61166
Gng7	23.4438	-0.75967	0.325908	0.00101149	0.0505571
Gadd45b	1.67403	0.0400689	0.1903	0.191387	0.690268
Lmnb2	0.68769	-0.0598587	0.199439	0.0487028	1
Timm13	209.14	0.104744	0.12682	0.280959	0.596149
Tmprss9	1.78433	0.0370906	0.187752	0.354582	0.891654
Sppl2b	1.74373	0.0224028	0.185973	0.500292	0.951193
Lsm7	26.8959	0.0719388	0.170593	0.422838	0.804153
Lingo3	2.19152	2.75491	1.53765	0.000875554	0.0590284
Oaz1	319.728	0.19796	0.151037	0.0696415	0.388856
Jsrp1	3.00357	0.129266	0.252021	0.00870071	0.241206
Plekhj1	20.1265	-0.0571139	0.148329	0.548358	0.880844
Dot1l	0.77383	-0.014977	0.184967	0.641442	1
Ap3d1	18.4811	-0.0813448	0.174106	0.364741	0.793442
Izumo4	2.1059	0.0298998	0.185666	0.464117	0.929108
Mknk2	2.02577	-0.0894712	0.207896	0.128754	0.825496
Btbd2	7.30253	-0.12139	0.218509	0.134831	0.768849
Csnk1g2	23.1807	0.103442	0.172989	0.286181	0.706068
Scamp4	10.2087	0.175109	0.254078	0.0857346	0.689072
Abhd17a	23.0911	0.00439108	0.147821	0.964201	1
Klf16	0.518094	-0.00276634	0.186156	0.909473	1
Rexo1	15.3019	0.0672914	0.184804	0.358324	0.787195
Tcf3	3.6228	-0.039449	0.184836	0.451475	0.918738
Uqcr11	222.716	0.113091	0.151909	0.264647	0.629485
Mbd3	25.9345	0.0393379	0.152855	0.666359	0.952479
Adamtsl5	2.8337	0.0151325	0.182552	0.714528	1
Reep6	1.9976	0.0697039	0.20144	0.0950215	0.585945
Pcsk4	1.40262	0.0133542	0.184608	0.672284	1
2310011J03Rik	18.3122	0.374818	0.339441	0.0193334	0.269706
Apc2	7.53139	0.0773043	0.198537	0.197886	0.695664
Rps15	400.277	-0.0198012	0.130846	0.832926	1
Dazap1	3.92942	0.0117398	0.179847	0.81738	1
Gamt	18.131	0.0467601	0.163159	0.592895	0.951209
Ndufs7	154.834	0.0421937	0.118758	0.647443	0.981739
Pwwp3a	3.11929	0.032611	0.181964	0.549267	1
Efna2	1.15333	0.0399627	0.190543	0.235258	1
Fam174c	4.17922	-0.00468729	0.176591	0.935589	1
Cirbp	21.0668	-0.00945363	0.158058	0.905082	1
Midn	2.26054	0.0285171	0.186099	0.467195	0.930332
Atp5f1d	261.105	0.2405	0.146912	0.0303667	0.319778
Cbarp	6.69899	0.127167	0.224725	0.117824	0.658765
Stk11	8.96099	-0.0203097	0.170532	0.776489	1
Gpx4	26.2524	-0.0128203	0.135964	0.889687	1
Polr2e	18.0708	-0.0692557	0.15936	0.457842	0.803909
Arhgap45	4.80668	-2.34167	0.694098	2.4889e-05	0.00603608
Abca7	0.901848	-0.0251799	0.187931	0.285117	1
Cnn2	2.80722	0.0132337	0.179862	0.800444	1
Tmem259	4.36257	0.04869	0.184604	0.424163	0.94571
Wdr18	9.29604	0.0820588	0.196605	0.232342	0.801423
Kiss1r	1.53079	-0.00273856	0.183415	0.937184	1
R3hdm4	584.677	0.138705	0.243395	0.0720541	0.445969
Med16	8.91026	0.00532763	0.17019	0.941296	1
Plppr3	1.34748	-0.0396327	0.188456	0.323824	0.862313
Ptbp1	0.95443	0.0114964	0.185887	0.640288	1
Palm	25.1435	0.16817	0.195674	0.130737	0.573387
Rnf126	12.1598	0.0399687	0.172346	0.593399	1
Fgf22	0.411303	0.00801567	0.186795	0.704771	1
Polrmt	2.66994	0.0100759	0.183726	0.780531	1
Hcn2	1.77766	0.0301967	0.186144	0.449722	0.962321
Bsg	102.669	0.469316	0.168341	0.000566832	0.0286692
Gzmm	2.36209	0.0468984	0.194456	0.0702685	0.55454
Cdc34	6.6666	0.10198	0.209339	0.163301	0.72187
Tpgs1	12.8583	0.188359	0.235802	0.0920099	0.508255
Mier2	1.79499	0.0513418	0.194863	0.124127	0.63807
Plpp2	1.14206	-0.0253644	0.186933	0.430463	1
2610008E11Rik	1.7814	0.00370676	0.182364	0.930779	1
Syde1	1.52593	0.0511179	0.193002	0.189328	0.708422
Ilvbl	3.69823	0.0601175	0.191001	0.297457	0.889425
Pdxk	16.7739	-0.0542579	0.168956	0.522953	0.835262
Cstb	16.5303	-0.106511	0.186552	0.245647	0.677589
Rrp1	43.6904	0.221439	0.199271	0.0676539	0.384299
Agpat3	44.1737	0.113076	0.166865	0.265582	0.685211
Trappc10	11.2427	-0.0155897	0.174571	0.803116	1
Pwp2	1.43557	0.00169275	0.185207	0.788943	1
Gatd3a	15.6186	-0.0831937	0.185009	0.319716	0.753408
Pfkl	4.29326	0.147345	0.256926	0.0506035	0.599156
Cfap410	8.03838	0.439531	0.776535	0.0140829	0.315124
Trpm2	1.67015	0.030904	0.188197	0.305706	0.773366
Lrrc3	1.64305	-0.0550689	0.19485	0.171538	0.899985
Tspear	7.66923	-0.0358258	0.179626	0.552239	1
Ube2g2	7.3913	0.095367	0.19944	0.213992	0.98083
Sumo3	26.4229	-0.0507044	0.146645	0.584654	0.85602
Pttg1ip	22.5387	-0.0891189	0.176071	0.332703	0.768849
Itgb2	3.63245	-0.0555808	0.191258	0.261502	0.827515
Slx9	7.16924	0.00985629	0.173023	0.882898	1
Adarb1	23.4369	-0.170311	0.208251	0.119772	0.533366
Pofut2	6.27139	-0.0178952	0.173096	0.791264	1
Col18a1	0.448868	0.0233788	0.188343	0.280901	1
Slc19a1	1.28899	-0.0211263	0.187495	0.362203	0.814836
Pcbp3	1.77465	0.0231958	0.184643	0.55781	0.9698
Col6a1	0.312317	0.0138247	0.187461	0.583411	1
Lss	6.63801	0.0653633	0.194523	0.22351	0.775637
Mcm3ap	2.18648	-0.065933	0.198842	0.125819	0.81763
Ybey	0.630358	0.0128434	0.185875	0.678138	1
Pcnt	3.89811	0.0164372	0.180785	0.740691	1
Dip2a	5.19359	-0.0960361	0.206327	0.173439	0.848523
S100b	517.31	-0.113886	0.131842	0.24785	0.613125
Prmt2	7.53514	0.0682047	0.176081	0.411674	0.9528
Chchd10	352.099	0.213883	0.14421	0.0508335	0.348893
Smarcb1	13.9672	0.88017	0.450585	0.0020766	0.0864943
Mif	133.756	0.185822	0.147062	0.0836168	0.383793
Gstt2	1.1994	0.0211864	0.187023	0.439835	1
Gstt1	14.1862	0.266158	0.36005	0.0354048	0.366971
Gstt3	3.20728	0.0544072	0.191741	0.253787	1
Ddt	52.8835	0.0360761	0.151591	0.687604	0.81727
Cabin1	4.31531	-0.0487677	0.185605	0.407511	0.876652
Lrrc75b	5.84758	-0.0136692	0.177157	0.818304	1
Snrpd3	15.5121	0.00724831	0.157702	0.930409	0.998721
Gucd1	0.374122	0.00706945	0.187031	0.845836	1
Specc1l	9.89976	-0.100123	0.207568	0.166532	0.705857
Bcr	12.2956	-0.141072	0.21536	0.143129	0.704191
Rab36	2.58687	-0.0076747	0.183214	0.835616	1
Gnaz	6.92501	0.0379265	0.179201	0.553558	1
Pcdh15	5.94131	0.0047633	0.172436	0.944117	1
Zwint	22.8243	-0.149108	0.187728	0.160477	0.622769
Ipmk	5.23687	-0.00920652	0.178278	0.863848	1
Cisd1	95.8507	0.245604	0.155086	0.031042	0.366971
Ube2d1	4.28871	-0.0493953	0.186011	0.394482	1
Tfam	4.75678	-0.0394433	0.18091	0.527169	1
Bicc1	1.0013	0.0121309	0.18503	0.69914	1
Phyhipl	20.9501	-0.0490485	0.16116	0.580624	0.854987
Fam13c	12.1089	-0.0130315	0.17041	0.855039	1
Ccdc6	21.7657	-0.00245773	0.165676	0.973176	1
Ank3	28.0777	-0.0439823	0.170202	0.580182	0.737909
Arid5b	3.48926	-0.0267907	0.183317	0.561235	1
Zfp365	42.3354	0.182763	0.19906	0.106725	0.459089
Nrbf2	1.81065	-0.0030274	0.184159	0.925954	1
Reep3	19.9883	-0.245011	0.267435	0.052669	0.429953
Lrrtm3	2.65326	0.0515422	0.191843	0.246992	0.839005
Ctnna3	113.238	0.0509506	0.181948	0.444436	0.779273
Dnajc12	3.97428	0.0096089	0.177717	0.864556	1
Herc4	2.20937	-0.096802	0.216535	0.0697807	0.510135
Hnrnph3	6.38471	-0.0786552	0.193055	0.269057	0.82559
Rufy2	9.43263	0.0814223	0.191607	0.276791	1
Slc25a16	5.83852	0.0259574	0.175406	0.688185	1
Tet1	3.52092	0.0243031	0.182149	0.626957	1
Ccar1	15.3918	-0.112138	0.180208	0.247654	0.737909
Ddx50	11.6773	0.04595	0.173177	0.55516	1
Ddx21	13.2726	-1.39822	0.384704	1.18367e-05	0.00241763
Kifbp	10.3007	0.0927097	0.190544	0.266261	0.834469
Vps26a	8.52382	-0.0468877	0.171831	0.548629	1
Supv3l1	1.85369	-0.0195738	0.184574	0.612813	1
Hk1	19.036	0.149658	0.198682	0.159922	0.594829
Tspan15	3.35758	-0.0784243	0.203038	0.140669	0.722203
Fam241b	3.74696	0.1764	0.309805	0.0170854	0.350716
Gm2137	0.923465	-0.00795771	0.18476	0.796725	1
Macroh2a2	3.13104	0.0140684	0.179973	0.784111	1
Aifm2	3.23691	-0.0371269	0.184147	0.482987	1
Tysnd1	3.50465	0.0565858	0.190557	0.311642	0.868577
Sar1a	25.8318	-0.0409133	0.153316	0.648884	0.943508
Ppa1	10.6827	0.195312	0.273096	0.0634339	0.544941
Lrrc20	3.16581	-0.03609	0.185059	0.453249	0.984111
Eif4ebp2	6.85496	0.0787736	0.200889	0.154687	0.670702
Pald1	2.93567	-0.290613	1.03727	0.00278953	0.259004
Pcbd1	5.11003	0.01437	0.178456	0.796253	1
Unc5b	0.817815	0.0339658	0.190426	0.210443	1
Vsir	15.6188	-2.10221	0.375587	5.64669e-10	5.31189e-07
Psap	120.691	0.00242666	0.1328	0.98201	1
Spock2	14.114	0.015185	0.162466	0.850136	1
Ascc1	5.46649	-0.209936	0.337547	0.0336405	0.514399
Anapc16	32.8059	-0.147664	0.187754	0.166309	0.592836
Dnajb12	7.64776	-0.00565973	0.171825	0.928773	1
Micu1	16.7888	-0.0643062	0.158459	0.486569	0.814795
Mcu	1.79164	0.0045086	0.183671	0.898604	1
P4ha1	13.762	-0.470301	0.338241	0.0110592	0.210823
Sowahc	2.82696	-0.052978	0.192501	0.219353	0.745778
Septin10	25.9807	-0.0807048	0.201132	0.179271	0.634122
Sh3rf3	1.81443	-0.00721366	0.182108	0.863026	1
Ccdc138	1.34293	0.0107801	0.186462	0.590601	0.989468
Ranbp2	7.13933	-0.105104	0.218455	0.0995278	0.634122
Lims1	14.9849	-0.456868	0.390818	0.0140641	0.235552
Gcc2	20.3747	-0.0824264	0.180897	0.343842	0.759601
Smpdl3a	16.3832	-0.00546988	0.15698	0.946125	1
Fabp7	59.3928	0.00624648	0.145609	0.945739	0.83997
Pkib	1.66983	0.00808402	0.182946	0.843422	1
Serinc1	60.7221	0.315618	0.265894	0.0276164	0.260733
Hsf2	9.91512	0.0432274	0.186208	0.415936	0.915128
Gja1	99.3087	0.285588	0.266214	0.0367405	0.271139
Msl3l2	2.47801	0.0424673	0.189294	0.305752	1
Tbc1d32	4.73599	0.0125904	0.180782	0.792696	1
Fam184a	8.48814	-0.0557657	0.184558	0.386309	0.933687
Asf1a	0.8012	-0.0283067	0.188107	0.379734	1
Mcm9	2.92462	-0.005386	0.182586	0.886836	1
Cep85l	16.0042	-0.1563	0.21341	0.134794	0.577283
Slc35f1	3.7738	-0.0300291	0.183569	0.524263	0.966405
Nus1	10.2534	0.0462799	0.170138	0.564125	1
Gopc	3.07596	0.024378	0.182514	0.61882	1
Dcbld1	0.468297	-0.0227684	0.187901	0.292047	1
Ascc3	2.86113	-0.18759	0.350823	0.00435329	0.166447
Grik2	4.02185	-0.0700888	0.195709	0.227728	1
Hace1	0.79872	0.0110906	0.185999	0.674759	1
Lin28b	25.3959	-0.0116493	0.182437	0.778037	0.967481
Prep	2.01827	-0.0262643	0.18507	0.495075	0.932821
Atg5	12.5707	-0.0169395	0.166917	0.819609	1
Crybg1	0.446229	-0.0115722	0.186632	0.704138	1
Rtn4ip1	1.28544	-0.0034183	0.183966	0.907187	1
Qrsl1	1.72375	-0.0400952	0.18947	0.269811	1
Cd24a	0.31032	-0.000730039	0.186734	0.966829	1
Mtres1	19.6644	0.093193	0.17739	0.320629	0.76505
Pdss2	37.7468	-0.0673267	0.137922	0.486102	0.805998
Sobp	14.11	0.064166	0.179276	0.408764	0.772854
Sec63	15.455	0.107537	0.190658	0.239833	0.73118
Ostm1	5.82781	0.00347857	0.172793	0.960353	1
Nr2e1	6.38707	-0.0871091	0.195611	0.247703	0.805998
Snx3	108.893	-0.0121867	0.128481	0.892021	0.885436
Afg1l	2.48006	0.0236032	0.183134	0.617973	1
Foxo3	36.4148	0.0193925	0.172689	0.780085	0.844947
Armc2	0.323747	0.0142532	0.187697	0.309195	1
Sesn1	5.32394	0.0291735	0.178995	0.627122	1
Cep57l1	1.74457	0.0302166	0.187322	0.395353	0.866773
Ccdc162	1.02916	-0.0435019	0.19326	0.0677691	1
Ppil6	4.43667	-0.012236	0.181325	0.792122	1
Smpd2	9.10668	0.112834	0.213426	0.145296	0.635904
Mical1	2.55488	-0.0280959	0.182971	0.567464	1
Zbtb24	1.22986	0.00533665	0.183689	0.877055	1
Fig4	2.82652	0.0581889	0.194794	0.173797	0.702018
Wasf1	11.7994	0.0556112	0.17832	0.462707	1
Cdc40	5.08273	-0.204519	0.327669	0.0339834	0.429953
Ddo	3.64642	-0.00205426	0.178377	0.969515	1
Cdk19	19.6684	-0.231368	0.280793	0.056083	0.458364
Amd1	5.69219	-0.000382763	0.176385	0.994125	1
Gtf3c6	44.5633	-0.0802447	0.153231	0.42959	0.855755
Rpf2	7.93316	-0.0227678	0.175128	0.72255	1
Mfsd4b5	1.1533	-0.0257061	0.18711	0.424571	1
Rev3l	7.11477	-0.0947286	0.199444	0.202274	0.961264
Traf3ip2	0.441567	-0.0166782	0.187714	0.282907	1
Fyn	24.5105	-0.01861	0.154108	0.826453	0.961195
Fam229b	6.76578	-0.0887944	0.202723	0.179088	0.85602
Lama4	24.4519	-0.11661	0.204806	0.17492	0.611029
Marcks	59.3022	-0.738841	0.273344	0.000364824	0.0329993
Hdac2	11.4651	0.169596	0.255571	0.0782851	0.670647
Hs3st5	0.75325	0.0125284	0.186322	0.402482	1
Frk	0.870539	0.0369952	0.190407	0.20902	1
Tspyl4	17.7307	-0.133078	0.188977	0.192889	0.692009
Tspyl1	47.4924	0.0614711	0.171044	0.471672	0.798511
Rwdd1	40.6988	-0.059283	0.14228	0.538738	0.830011
Zup1	0.701854	-0.0105165	0.185657	0.703313	1
Clvs2	0.782331	0.000793418	0.18548	0.943003	1
Trdn	0.337869	-0.0137344	0.186876	0.480428	1
Nkain2	206.572	-0.333866	0.305929	0.026446	0.346973
Rnf217	0.747069	0.0503152	0.195891	0.0509867	1
Tpd52l1	108.554	-0.13957	0.196152	0.171701	0.542468
Hddc2	17.8483	-0.0632839	0.162763	0.490002	0.837127
Hey2	0.293512	-0.012131	0.186983	0.639713	1
Ncoa7	3.94931	0.0761423	0.199828	0.16779	0.723037
Hint3	13.7935	-0.512517	0.39612	0.0109739	0.229405
Trmt11	1.45233	0.0305577	0.186301	0.454718	0.909181
Cenpw	3.54993	0.238855	0.458769	0.0103987	0.279448
Rspo3	4.85044	0.0907658	0.212814	0.0721848	0.670702
Rnf146	8.68162	-0.0905472	0.20546	0.166053	0.73118
Echdc1	2.11207	-0.00961412	0.182625	0.816674	1
9330159F19Rik	35.9628	0.076283	0.170556	0.400327	0.839683
Mtcl3	18.1857	0.0128388	0.15907	0.888069	0.985168
Ptprk	1.99334	0.00267446	0.182505	0.948474	1
Lama2	2.07832	0.0231852	0.182208	0.638079	1
Arhgap18	3.73163	-0.018516	0.181798	0.697452	1
L3mbtl3	3.352	-0.0591326	0.19555	0.149465	0.73118
Tmem200a	0.803158	0.0435291	0.19302	0.0947031	1
Epb41l2	24.8934	-1.16423	0.295474	4.34555e-06	0.0013438
Akap7	19.1411	-0.323045	0.293651	0.0288925	0.327888
Med23	1.30088	0.00531182	0.184609	0.869833	1
Stx7	33.9278	-0.157998	0.18038	0.145394	0.506442
Slc18b1	2.53333	-0.0618885	0.194665	0.221911	1
Rps12	94.66	-0.305423	0.176202	0.0161909	0.205918
Eya4	9.66136	-0.24441	0.291749	0.0500213	0.478193
Tbpl1	8.45021	0.0327455	0.178124	0.604171	1
Slc2a12	0.945835	0.0165686	0.185374	0.632117	1
Raet1d	2.81719	0.00222792	0.178364	0.967931	1
Sgk1	3.43236	-0.190312	0.340156	0.0124355	0.312679
Hbs1l	8.86123	-0.053187	0.175172	0.490307	1
Ahi1	41.956	0.257635	0.229614	0.0473435	0.369805
Pde7b	3.52274	0.0575059	0.190071	0.305389	0.859829
Bclaf1	14.8206	-0.624521	0.37535	0.00477395	0.132466
Rpl32l	0.945356	-0.0368919	0.189602	0.27584	1
Map7	2.43948	0.0477499	0.188799	0.336128	0.876492
Map3k5	4.66505	0.0283814	0.178672	0.632714	1
Pex7	5.40022	0.0313804	0.180209	0.590054	1
Perp	0.590204	0.0245797	0.187944	0.348572	1
Arfgef3	2.37025	-0.0210214	0.183172	0.632269	0.9698
Hebp2	1.4952	-0.0256477	0.187309	0.366759	0.844947
Nhsl1	6.20328	0.0222056	0.177904	0.712067	1
Ccdc28a	3.53432	0.147431	0.261254	0.0387415	0.695664
Ect2l	1.02222	-0.0449544	0.19322	0.101885	0.925087
Reps1	1.54522	-0.0264982	0.186494	0.432357	0.855755
Abracl	4.38124	-0.0351628	0.181609	0.538266	1
Heca	3.77816	-0.0748234	0.19734	0.207335	0.7365
Txlnb	1.27237	-0.00795802	0.18418	0.806934	1
Cited2	1.53701	0.0371528	0.189707	0.248917	0.804153
Adgrg6	5.08713	-0.0306172	0.181402	0.567652	1
Hivep2	13.7615	0.23692	0.328034	0.0467396	0.411054
Aig1	17.2295	0.854391	0.348335	0.000593072	0.040469
Adat2	1.1022	-0.0437401	0.191503	0.211573	1
Pex3	5.03638	-0.0379553	0.176948	0.580706	1
Fuca2	8.71139	0.142487	0.227903	0.118441	0.812406
Phactr2	20.6233	0.0205218	0.158864	0.809301	1
Ltv1	3.26633	-0.0238552	0.180912	0.6559	1
Plagl1	1.35926	-0.0104959	0.185123	0.722507	1
Sf3b5	30.8048	0.0336491	0.155553	0.704314	1
Utrn	14.9757	-0.758726	0.342672	0.00149976	0.0623655
Epm2a	2.41402	-0.00298519	0.182675	0.940757	1
Fbxo30	3.50024	-0.059559	0.19333	0.228018	0.777085
Shprh	3.63159	-0.0894719	0.208565	0.122513	0.694747
Grm1	2.74287	0.0566313	0.194857	0.173717	0.729978
Adgb	12.0322	-0.0416546	0.159895	0.627796	1
Stxbp5	3.37765	0.000875394	0.179944	0.98744	1
Samd5	5.06873	-0.0956283	0.206449	0.163476	0.703608
Sash1	50.9641	-0.228885	0.254707	0.062813	0.422758
Ust	1.51587	0.0230191	0.185497	0.528285	0.952854
Tab2	12.0382	-0.746619	0.411689	0.00255352	0.162921
Ppil4	9.71557	-0.0876776	0.193896	0.258932	0.79658
Ginm1	7.83736	-0.0185691	0.171464	0.79373	1
Katna1	3.62099	-0.00208783	0.176632	0.97155	1
Lats1	3.9928	-0.0219766	0.181733	0.653418	1
Nup43	1.08903	-0.0249303	0.186907	0.446411	1
Pcmt1	28.2787	0.0544528	0.148071	0.570124	0.839683
Lrp11	5.3031	-0.0539065	0.181206	0.442571	0.900892
Cnksr3	0.998696	0.00959012	0.185871	0.745268	1
Ipcef1	3.00645	0.0281072	0.183002	0.565698	0.991588
Oprm1	0.940292	0.0202048	0.186161	0.4856	1
Rgs17	12.2302	0.0494167	0.170743	0.546855	1
Mtrf1l	1.46632	0.0959537	0.223923	0.00144271	0.137803
Vip	2.50784	-0.000218789	0.182432	0.993871	1
Syne1	22.4798	0.111942	0.189628	0.234108	0.705543
Armt1	1.4094	0.0143527	0.185259	0.595392	0.950846
Rmnd1	2.76477	0.0257108	0.181771	0.618504	1
Zbtb2	3.53104	0.00341173	0.179722	0.947836	1
Akap12	3.80471	-0.0321731	0.183494	0.527946	1
Mthfd1l	3.28655	0.0764241	0.198046	0.21075	0.739914
Plekhg1	1.25909	-0.00385102	0.18408	0.918133	1
Ppp1r14c	3.15292	-0.02915	0.181448	0.585439	1
Ppp2r3d	2.40934	0.0535293	0.192435	0.22689	0.745175
2010315B03Rik	1.93067	-0.00958916	0.184024	0.78034	1
Gm39469	4.09972	0.0243257	0.179297	0.669514	1
Ccr5	1.56489	-0.0603584	0.198109	0.0956058	0.585945
Fyco1	20.3653	-0.993478	0.282358	2.32081e-05	0.00499384
Lztfl1	7.8462	0.0224568	0.169693	0.766373	1
Sacm1l	4.38486	-0.0301906	0.181381	0.583182	1
Limd1	6.1577	-0.111274	0.222856	0.0815749	0.584373
Lars2	37.5492	-0.0951683	0.214777	0.0825564	0.419185
Tmem158	5.53922	0.753284	0.676488	0.00714789	0.218153
Exosc7	6.32507	-0.100851	0.206674	0.169277	0.70844
Zdhhc3	17.699	0.150979	0.233116	0.102531	0.566695
Tmem42	14.9814	0.0598149	0.173269	0.46979	0.849683
1110059G10Rik	3.08809	-0.0176864	0.180863	0.722277	1
Zfp105	1.89973	-0.0591799	0.196452	0.146502	0.850979
Zfp445	6.48851	-0.000383677	0.171614	0.993668	1
Tcaim	4.16966	-0.111295	0.228501	0.0521261	0.607297
Abhd5	7.07628	0.0651281	0.186922	0.33643	1
Ano10	3.60135	0.023588	0.181947	0.628674	1
Snrk	13.0894	-0.522979	0.370856	0.00807287	0.190503
Pomgnt2	1.49328	0.0292438	0.187866	0.35119	1
Gask1a	2.42257	-0.0110347	0.185264	0.731856	1
Higd1a	60.2901	-0.105548	0.151854	0.2979	0.654968
Ccdc13	3.62259	0.0267063	0.182445	0.586142	1
Hhatl	3.82481	0.0215618	0.180188	0.693306	1
Klhl40	1.59429	0.0107497	0.186184	0.627692	0.967481
Zbtb47	8.96978	-0.0383821	0.169678	0.622087	0.966706
Nktr	9.49328	-0.100119	0.198298	0.231562	0.726652
Ss18l2	48.57	0.0260364	0.141596	0.781141	0.845097
Sec22c	1.74656	0.0407718	0.191052	0.196008	0.717206
Cck	141.859	0.799913	0.267047	0.000145264	0.0121152
Trak1	28.8689	-0.624956	0.223454	0.000322833	0.0195142
Ulk4	2.51876	-0.0302979	0.185844	0.448796	1
Ctnnb1	42.5691	-0.183795	0.155592	0.093251	0.401684
Rpl14	390.984	0.0153492	0.109233	0.863754	0.874176
Eif1b	86.7089	-0.242513	0.153787	0.0332746	0.287837
Myrip	11.4094	-1.53335	0.332095	1.72913e-07	0.000138234
Mobp	76.1827	0.179337	0.189186	0.113748	0.470233
Rpsa	126.974	-0.00619364	0.112186	0.947125	0.840488
Slc25a38	3.56571	0.0135334	0.177901	0.812257	1
Gorasp1	1.49131	-0.0245159	0.185768	0.501253	0.901051
Wdr48	6.97449	-0.078806	0.195739	0.245568	0.777332
Exog	1.68107	-0.0275882	0.186777	0.429584	0.853115
Acvr2b	3.34758	0.00527744	0.181691	0.902353	1
Xylb	0.402136	-0.0209155	0.188057	0.341321	1
Acaa1a	16.2921	0.0280477	0.158745	0.743978	0.928896
Oxsr1	5.31138	-0.00883151	0.178049	0.870455	1
Plcd1	2.33674	-0.0363141	0.186812	0.40747	0.841195
Ctdspl	10.0674	0.0598817	0.179184	0.427099	1
Gm10157	13.3926	-0.050206	0.164858	0.560016	0.885784
Golga4	19.7766	-0.110688	0.201738	0.191758	0.633218
Eomes	0.0387667	-0.000567421	0.187031	0.991064	1
Cmc1	7.07839	-0.110651	0.208594	0.17444	0.914948
Azi2	10.9028	0.00966964	0.164193	0.915611	1
Rbms3	6.42205	-0.418243	0.63591	0.0162508	0.399506
Gadl1	52.4977	-0.0432719	0.131811	0.642447	0.757828
Stt3b	14.3674	0.0105978	0.168176	0.890261	1
Rps27rt	67.8481	-0.306518	0.232589	0.0286753	0.267734
Osbpl10	13.8637	-0.0603487	0.168405	0.48732	0.814836
Gpd1l	4.69573	-0.10589	0.214371	0.133164	0.667849
Cmtm8	2.00077	-0.102861	0.227741	0.00293309	0.127625
Dync1li1	3.38039	-0.0337487	0.182928	0.535033	1
Cnot10	1.25486	0.00367225	0.182461	0.931528	1
Trim71	1.78701	0.0106424	0.183106	0.784513	1
Tmppe	2.23566	0.00927354	0.181069	0.847428	1
Glb1	4.30661	0.00307888	0.179424	0.952643	1
Crtap	0.6488	0.00173894	0.185553	0.987893	1
Fbxl2	3.56961	-0.0335646	0.181939	0.541218	0.976888
Ubp1	2.56223	-0.0191707	0.184302	0.611943	1
Clasp2	8.00456	0.0687844	0.183953	0.351268	0.808515
Pdcd6ip	7.10462	-0.201318	0.298174	0.0513665	0.585945
Arpp21	76.2118	0.107254	0.14228	0.286469	0.649122
Dclk3	1.39949	0.0302597	0.187607	0.365919	1
Trank1	0.423649	-0.0182758	0.187562	0.41094	1
Epm2aip1	5.88687	0.0304496	0.180143	0.604566	1
Mlh1	1.1335	0.0183041	0.18688	0.49069	1
Lrrfip2	8.37979	0.00766881	0.167116	0.921212	1
Lrrc2	0.716277	-0.000382455	0.184947	0.970911	1
Cripto	0.528366	0.0234554	0.188191	0.334249	1
Tmie	3.32266	-0.0261276	0.183319	0.570211	0.994959
Pth1r	0.600579	-0.00700668	0.186181	0.764162	1
Ccdc12	21.0312	-0.0521963	0.152123	0.574411	0.87877
Setd2	5.25807	-0.058032	0.186321	0.364397	0.844859
Klhl18	1.70095	-0.0815638	0.209563	0.0425722	0.462941
Ptpn23	1.97016	0.0106117	0.183898	0.773236	1
Scap	5.7511	0.0564385	0.184399	0.398018	0.867495
Elp6	12.8886	-0.0909733	0.191067	0.259861	0.691151
Cspg5	99.8667	0.141626	0.121434	0.140157	0.469684
Smarcc1	18.5756	-0.153815	0.21624	0.136056	0.562414
Dhx30	3.36968	-0.00777405	0.178058	0.88474	1
Map4	95.9428	0.0162733	0.122979	0.85944	1
Cdc25a	0.842297	0.00883722	0.185497	0.767366	1
Nme6	4.96613	0.120837	0.229629	0.0852825	0.554567
Spink8	0.361995	0.01014	0.186721	0.643807	1
Plxnb1	23.0369	0.0155716	0.15735	0.857612	0.97235
Tma7	44.495	0.00367839	0.132839	0.963724	0.996088
Shisa5	18.3283	0.159049	0.204782	0.136641	0.562809
Pfkfb4	1.00653	0.000436681	0.18416	0.997232	1
Uqcrc1	57.9843	0.245225	0.183444	0.0435314	0.327888
Slc26a6	1.03642	-0.0550937	0.196716	0.108628	1
Nckipsd	3.31781	-0.0146125	0.178734	0.789371	1
Ip6k2	4.20798	-0.0343496	0.179776	0.570371	1
Prkar2a	14.8326	0.0063482	0.162434	0.937311	1
Slc25a20	5.31038	0.0254442	0.175837	0.689851	1
Arih2	3.5762	-0.0703651	0.194507	0.238988	0.793442
P4htm	8.08343	0.124489	0.232656	0.0682205	0.487636
Wdr6	3.03938	-0.0300371	0.184574	0.487548	1
Dalrd3	4.33798	0.054499	0.186869	0.367269	0.880844
Ndufaf3	18.0397	-0.11507	0.178054	0.246356	0.737057
Impdh2	3.93345	0.00816799	0.177229	0.887227	1
Qrich1	9.26906	0.0378516	0.176996	0.571444	1
Qars1	4.83887	0.0446593	0.183363	0.436457	1
Usp19	4.29851	-0.0240305	0.178081	0.692115	1
Lamb2	6.14526	0.167825	0.274655	0.052063	0.494974
Ccdc71	0.674485	-0.00307214	0.185624	0.856426	1
Klhdc8b	3.50139	0.0356759	0.185466	0.446593	1
Iho1	6.85552	0.0208501	0.180064	0.687944	1
Usp4	11.8259	-0.0247695	0.164455	0.759199	1
Rhoa	75.122	-0.221275	0.26046	0.0652555	0.482977
Tcta	8.07224	-0.181925	0.297308	0.039802	0.462332
Amt	136.584	0.0626347	0.190884	0.294341	0.651897
Nicn1	24.9455	0.151001	0.197411	0.152625	0.585945
Dag1	10.1275	0.0441519	0.179728	0.502203	1
Bsn	17.1961	0.0700796	0.180699	0.382503	0.774814
Apeh	2.72527	0.0293705	0.184505	0.510574	0.959266
Rnf123	1.22077	-0.00569924	0.183947	0.871108	1
Gmppb	1.59689	0.044481	0.191193	0.250233	0.738422
Ip6k1	10.4462	0.175008	0.252846	0.0778402	0.729428
Inka1	1.14795	0.0103742	0.185589	0.718041	1
Uba7	0.623488	0.00694861	0.186327	0.718629	1
Traip	2.19364	0.0458074	0.189986	0.258892	0.774814
Camkv	20.9942	0.12109	0.198198	0.191086	0.6319
Mon1a	3.74816	0.00569695	0.181117	0.898421	1
Rbm6	7.08843	-0.0221063	0.178183	0.701368	1
Rbm5	10.8687	-0.0979712	0.196532	0.229104	0.798071
Slc38a3	13.5196	0.146559	0.20955	0.146614	0.636905
Gnai2	95.5563	-0.112676	0.166164	0.261826	0.624151
Naa80	1.59438	0.0233309	0.18618	0.470606	1
Hyal1	2.54155	-0.026387	0.184996	0.510821	1
Hyal2	0.959336	0.0256945	0.188385	0.246899	1
Tusc2	25.552	0.133924	0.198397	0.178299	0.633677
Nprl2	4.1877	-0.0496513	0.183966	0.423773	0.887628
Cyb561d2	4.32673	-0.0196274	0.180057	0.708366	1
Tmem115	1.46289	-0.0219379	0.185337	0.546311	0.963675
Cacna2d2	2.30334	-0.0244955	0.185324	0.514289	0.943508
Hemk1	3.46925	-0.0395504	0.187856	0.33824	0.894683
Cish	0.835791	-0.000462035	0.185606	0.891612	1
Mapkapk3	0.931186	-0.0160506	0.185229	0.610938	1
Dock3	7.4139	-0.0215996	0.176036	0.726067	1
Manf	24.8503	-0.0366767	0.1511	0.689359	0.963675
Rbm15b	2.79882	-0.0286689	0.18194	0.582824	1
Dcaf1	5.86749	-0.0215457	0.171979	0.75858	1
Rad54l2	1.72606	0.00265486	0.184136	0.934604	1
Tex264	14.7635	0.148394	0.210199	0.141599	0.585945
Rrp9	2.18627	0.00641819	0.181835	0.885738	1
Parp3	2.68551	-0.0696228	0.198002	0.192065	0.722898
Gpr62	0.59981	0.00680646	0.186044	0.787743	1
Pcbp4	22.1936	0.139405	0.174173	0.192254	0.660971
Abhd14b	4.95373	0.106486	0.220815	0.0816919	0.569042
Abhd14a	16.3833	-0.0108295	0.162989	0.893254	0.986895
Acy1	3.68433	0.0522211	0.194193	0.114469	0.622615
Rpl29	73.1849	0.117054	0.147953	0.252574	0.674801
Dusp7	7.30859	0.0407574	0.176248	0.561981	1
Poc1a	4.80263	0.203298	0.351172	0.0180677	0.315124
Alas1	2.47308	-0.0567621	0.193283	0.213874	1
Twf2	4.82638	-0.0387829	0.183039	0.476592	0.919231
Ppm1m	4.72392	-0.0517628	0.183328	0.43126	0.953192
Wdr82	7.09212	-0.0310196	0.17101	0.680077	0.996088
Pik3r4	1.15137	0.0152917	0.18558	0.64479	1
Atp2c1	23.1856	-0.0231241	0.154486	0.785463	0.989468
Nudt16	6.78127	-0.0184389	0.177694	0.750728	1
Mrpl3	4.26087	-0.0103045	0.18034	0.840153	1
Cpne4	3.10347	0.102867	0.220092	0.0676797	0.555936
Dnajc13	4.53947	-0.020813	0.180314	0.687557	1
Acad11	3.93597	-0.00199125	0.178145	0.970875	1
Uba5	19.5498	-0.404361	0.280081	0.0136678	0.233511
Tmem108	1.35088	0.0286187	0.18628	0.445741	0.960155
Bfsp2	1.07627	-0.00458946	0.184399	0.892028	1
Cdv3	15.5461	0.0324665	0.15955	0.708066	0.938927
Topbp1	3.34826	-0.0536504	0.19288	0.219564	0.781272
Srprb	5.15337	-0.379149	0.810002	0.0156876	0.395002
Rab6b	60.3944	0.279104	0.201723	0.0299641	0.272752
Slco2a1	107.49	-0.0908712	0.19965	0.213949	0.585945
Ryk	8.80686	-0.0384202	0.171816	0.607779	1
Amotl2	0.994664	0.000950794	0.18519	0.966639	1
Anapc13	114.769	-0.179069	0.151982	0.0975895	0.487636
Cep63	6.25202	-0.0145255	0.17481	0.820208	1
Ephb1	24.1707	0.000142941	0.16602	0.999611	1
Ppp2r3a	15.6729	-0.163275	0.234554	0.100771	0.502957
Msl2	3.22881	-0.0423978	0.183876	0.460222	1
Pccb	15.3629	-0.123558	0.19457	0.198216	0.695664
Stag1	13.348	-0.028053	0.164659	0.724687	1
Slc35g2	1.02347	0.0162085	0.185928	0.584792	1
Nck1	4.98774	-0.0738425	0.194128	0.252929	0.961195
Dzip1l	2.1469	-0.205698	0.411406	0.00167708	0.0994494
Dbr1	1.55983	-0.0691322	0.205289	0.00961424	0.216941
Armc8	5.63446	-0.110236	0.213064	0.145984	0.808672
Mras	131.147	0.329554	0.189669	0.0126573	0.161657
Cep70	3.20566	0.011032	0.181467	0.810115	1
Pik3cb	2.44539	-0.0494831	0.191931	0.22245	1
Faim	13.6903	-0.0191701	0.153223	0.82372	1
Mrps22	5.47145	-0.019399	0.176184	0.756572	1
Copb2	11.5997	-0.112038	0.203392	0.184171	0.750293
Rbp1	54.0523	-0.159392	0.165699	0.144616	0.474331
Clstn2	6.40185	0.012625	0.17393	0.848909	1
Slc25a36	2.22044	0.0226274	0.184554	0.576704	0.941045
Spsb4	1.89548	0.0515059	0.195486	0.0847053	0.58806
Pxylp1	0.350266	0.00286998	0.186451	0.940805	1
Zbtb38	16.3301	0.111549	0.192657	0.225124	0.665545
Rasa2	27.5854	-0.126804	0.191702	0.201786	0.576342
Rnf7	34.5094	0.159729	0.171151	0.142956	0.47275
Atp1b3	30.467	0.0399937	0.152842	0.659242	0.808255
Tfdp2	11.4103	0.00979388	0.168013	0.896629	1
Gk5	1.57473	-0.026533	0.184948	0.513965	0.908105
Xrn1	5.76361	0.0639727	0.189652	0.308623	0.808255
Pls1	0.940104	-0.0145402	0.186198	0.524995	1
Trpc1	1.77894	0.0359161	0.188767	0.287802	1
Pcolce2	0.788865	0.032428	0.190357	0.233662	1
Paqr9	4.32826	0.0761339	0.1987	0.19907	0.889777
U2surp	43.3776	-0.272187	0.249129	0.0442289	0.300445
Chst2	435.506	0.123363	0.200869	0.192189	0.565544
Dipk2a	1.00433	-0.0215884	0.185999	0.487678	1
Plod2	0.922568	-0.0460361	0.194366	0.0420736	0.720813
Plscr4	5.41082	-0.0262477	0.181141	0.620147	1
Plscr2	0.0709852	-0.000604912	0.187031	0.991065	1
Zic4	0.325354	-0.00517884	0.187079	0.826328	1
Zic1	0.568372	-0.0107984	0.186429	0.643197	1
Tbc1d2b	1.41073	-0.0198288	0.183788	0.615222	1
Morf4l1	10.0154	0.0252726	0.161732	0.775469	1
Rasgrf1	10.3223	0.0836722	0.195731	0.234038	0.728528
Tmed3	16.9104	-0.0281981	0.162105	0.733763	0.924621
Mthfs	4.75412	0.0193219	0.173612	0.778567	1
Bcl2a1b	2.71236	-0.140404	0.262974	0.0193457	0.32701
Bcl2a1a	0.444369	-0.0299848	0.190076	0.192735	1
Mthfsl	9.76063	0.0340279	0.163957	0.683689	0.997599
Zfp949	1.44104	0.00679416	0.185242	0.856515	1
Syncrip	13.7599	0.00761452	0.171394	0.912724	1
Snx14	22.8068	-0.133035	0.181893	0.198964	0.674801
Cep162	1.78581	-0.0609545	0.198045	0.101412	0.768849
Mrap2	0.310349	-0.00409268	0.187001	0.615424	1
Snap91	13.4146	0.0948951	0.191854	0.255171	0.709729
Me1	7.82654	-0.0436373	0.174311	0.559384	0.934667
Rwdd2a	2.64616	-0.0422755	0.186537	0.398473	0.925087
Pgm3	2.45747	-0.0562736	0.193239	0.222182	0.812363
Dop1a	0.497816	0.00848017	0.18613	0.760077	1
Ube3d	0.707589	-0.0202392	0.18704	0.461614	1
Tpbg	2.54498	0.0454848	0.190052	0.284719	0.876652
Ibtk	2.79683	-0.0379834	0.186422	0.398388	0.925087
Tent5a	2.99322	-0.170098	0.321359	0.00104816	0.075424
Bckdhb	6.94875	-0.0512443	0.183589	0.421551	1
Elovl4	5.98728	0.0697824	0.194807	0.251754	0.762068
Sh3bgrl2	0.950341	0.0228607	0.188606	0.452539	1
Lca5	3.21163	0.00853035	0.182269	0.839155	1
Hmgn3	74.4327	0.0450209	0.131687	0.64003	0.976453
Phip	6.57745	-0.0866182	0.202805	0.173819	0.73118
Irak1bp1	6.11149	-0.0519817	0.183654	0.414797	0.93698
Mei4	0.315303	-0.0166367	0.18787	0.430103	1
Myo6	77.8785	-0.0814919	0.183397	0.327277	0.670702
Senp6	14.8646	-0.0280279	0.167926	0.71873	1
Filip1	0.544204	-0.0309259	0.190234	0.151131	1
Tmem30a	48.5234	0.170107	0.18245	0.127352	0.608713
Cox7a2	651.056	0.0633701	0.120539	0.497494	0.900892
Col12a1	0.9861	-0.00187311	0.185642	0.924347	1
Slc17a5	1.99234	0.0337133	0.185074	0.477181	0.920552
Eef1a1	135.288	0.0236612	0.122513	0.798738	1
Mto1	4.30113	-0.164348	0.277823	0.0371625	0.429953
Gsta4	28.1341	-0.0685871	0.155713	0.465463	0.881725
Cilk1	2.67439	0.0518514	0.191702	0.242152	0.766315
Fbxo9	15.9511	0.173369	0.216956	0.109333	0.545807
Elovl5	16.968	0.171893	0.208927	0.119398	0.532533
Gclc	5.0959	-0.0643237	0.193363	0.241723	0.797047
Lrrc1	0.771274	-0.00558401	0.184505	0.862851	1
Mlip	5.49615	0.0780825	0.198451	0.199846	0.759601
Hmgcll1	1.3273	-0.0052934	0.185191	0.858242	1
Scg3	238.958	0.148402	0.143747	0.153136	0.514399
Lysmd2	28.7548	0.0986701	0.165627	0.319424	0.720813
Tmod2	132.102	0.189186	0.157921	0.0880828	0.42986
Tmod3	5.65569	-1.4807	0.623415	0.000538827	0.0479279
Leo1	13.5047	-0.0742226	0.17788	0.375336	0.827515
Mapk6	4.18702	0.0577204	0.193627	0.214173	0.73118
Gnb5	13.0961	0.0123024	0.167215	0.870996	1
Myo5a	33.4634	0.543517	0.319517	0.0050438	0.128764
Arpp19	134.655	-0.0321678	0.118832	0.724604	0.831843
Atosa	1.59045	-0.00608429	0.18362	0.858893	1
Unc13c	62.0757	-1.12981	0.253525	4.14965e-07	0.000150858
Rsl24d1	25.5221	-0.0267321	0.176319	0.675603	0.92491
Pigbos1	16.1538	0.0156056	0.161818	0.849714	0.996754
Pigb	0.727622	-0.0279464	0.188534	0.309203	1
Ccpg1	7.21404	-0.145761	0.258173	0.0474709	0.633677
Pierce2	5.32069	-0.0864849	0.200385	0.205702	0.761888
Dnaaf4	1.41376	-0.0322572	0.188334	0.316628	0.812363
Pygo1	12.0927	0.0320016	0.171701	0.661343	1
Prtg	6.87485	0.00274726	0.175656	0.96372	1
Nedd4	44.8453	0.0275019	0.157018	0.750248	0.837752
Rfx7	2.0315	-0.011088	0.184734	0.734561	1
Tex9	5.34245	-0.0160313	0.176231	0.794275	1
Mns1	0.478474	-0.0318929	0.190213	0.165932	1
Zfp280d	1.97751	-0.0340114	0.186843	0.405224	0.839683
Tcf12	7.99874	0.155821	0.259928	0.0521597	0.485468
Cgnl1	0.932612	0.037803	0.19205	0.072383	1
Polr2m	57.1552	0.041665	0.141395	0.661934	0.761888
Aqp9	0.684367	-0.00542621	0.185663	0.718555	1
Lipc	2.13361	0.00564139	0.18031	0.907208	1
Adam10	31.6512	-0.0590008	0.173852	0.468071	0.737909
Mindy2	57.507	-0.0164025	0.144701	0.857594	0.957934
Sltm	24.7012	-0.169141	0.198497	0.126562	0.576342
Rnf111	3.23316	-0.0787069	0.200381	0.196092	0.761888
Myo1e	3.47503	-0.0381003	0.184129	0.472111	1
Fam81a	172.423	0.72517	0.620922	0.00567425	0.102676
Gtf2a2	14.7843	0.197173	0.243424	0.0860203	0.488328
Bnip2	15.887	-0.860954	0.314473	0.000330785	0.0255236
Anxa2	1.69883	-0.00625489	0.183235	0.871151	1
Ice2	0.928122	-0.0283438	0.188868	0.25066	1
Rora	37.6559	-0.0921416	0.152447	0.369076	0.692641
Vps13c	6.15101	-0.996909	0.543692	0.00259928	0.124345
C2cd4b	0.68711	0.0234386	0.187803	0.294769	1
Tln2	16.8955	0.11156	0.190285	0.231697	0.693221
Tpm1	23.2542	0.139166	0.197481	0.174082	0.652467
Lactb	6.90819	-0.739483	0.728351	0.0068255	0.216399
Rps27l	30.9376	-0.184495	0.208609	0.106018	0.575481
Rab8b	4.30875	-0.106847	0.215395	0.131646	0.783422
Aph1c	0.881505	0.0225035	0.187308	0.487976	1
Aph1b	4.15832	0.0257361	0.180107	0.639621	1
Car12	2.34156	-0.0722068	0.200357	0.144423	0.633677
Usp3	6.68362	-0.0851712	0.193033	0.260814	0.969824
Herc1	9.93678	0.00157437	0.172571	0.982298	1
Dapk2	0.732088	0.0318822	0.190382	0.120674	0.979174
Ciao2a	18.4319	-0.0794089	0.165675	0.399899	0.768849
Snx1	8.1271	-0.00261259	0.168962	0.970592	1
Snx22	0.781574	0.00415503	0.18537	0.929487	1
Ppib	7.25119	-0.178585	0.256384	0.079848	0.58806
Csnk1g1	3.15299	0.0690801	0.198863	0.162664	0.745778
Pclaf	1.03225	0.000104365	0.185524	0.953365	1
Trip4	7.06958	0.0580182	0.183111	0.402316	0.839683
Zfp609	8.60523	-0.138173	0.235803	0.0889448	0.751983
Oaz2	18.7129	0.450326	0.292911	0.00949184	0.195734
Rbpms2	1.9101	-0.0163527	0.182908	0.700566	1
Plekho2	6.98536	0.0716517	0.194229	0.241301	1
Spg21	6.5824	-1.20811	0.461179	0.000452035	0.0431323
Mtfmt	1.13586	0.00447222	0.183841	0.883849	1
Rasl12	0.0390726	-0.000665187	0.187032	0.991064	1
Pdcd7	2.7468	0.00569769	0.181999	0.892634	1
Clpx	5.77798	-0.0333046	0.18151	0.554788	1
Igdcc4	9.34413	0.0286906	0.166341	0.719905	1
Dpp8	24.4241	-0.351034	0.248438	0.0184984	0.263424
Hacd3	22.5154	0.320683	0.334583	0.0279711	0.315124
Ints14	1.29503	-0.00371045	0.184883	0.881772	1
Dennd4a	5.964	-0.0227168	0.175221	0.725616	1
Rab11a	26.9047	-0.185813	0.194249	0.105591	0.525118
Megf11	6.51629	-0.0359345	0.180605	0.536291	1
Dis3l	2.81886	0.0980702	0.22148	0.027376	0.366971
Tipin	9.42913	-0.00695314	0.166176	0.92642	1
Uchl4	0.743664	-0.0138963	0.184769	0.683422	1
Map2k1	12.9656	0.101153	0.189481	0.254344	0.687002
Snapc5	29.3909	0.177418	0.208264	0.114213	0.470857
Rpl4	209.994	0.0643026	0.133861	0.502612	0.904037
Smad3	2.9417	-0.000432294	0.183329	0.990286	1
Aagab	9.82191	-0.0375973	0.172176	0.619711	1
2300009A05Rik	17.591	-0.00211499	0.159487	0.977363	1
Map2k5	4.24334	0.00699034	0.174328	0.911829	1
Pias1	6.84545	-0.0914355	0.199086	0.218675	0.768849
Cln6	1.338	0.00389116	0.184496	0.902541	1
Fem1b	6.23882	-0.0070676	0.177364	0.901755	1
Itga11	1.35601	-0.00498237	0.183484	0.892061	1
Coro2b	7.37793	0.0022806	0.170671	0.974417	1
Gm20346	2.45051	-0.0584421	0.191511	0.278918	0.798071
Anp32a	33.657	-0.463876	0.350112	0.0118659	0.235552
Glce	0.463583	-0.0050732	0.186025	0.789349	1
Paqr5	0.616622	0.0153475	0.187205	0.356715	1
Rplp1	593.037	-0.100224	0.116421	0.276782	0.594829
Tle3	2.23745	-0.0806353	0.205397	0.107627	0.636905
Uaca	0.516399	-0.0265581	0.188884	0.235423	1
Larp6	1.29254	0.0417607	0.190968	0.216145	0.709528
Lrrc49	3.57599	-0.0843345	0.205556	0.12888	0.682601
Thsd4	0.331675	0.0015159	0.186464	0.947928	1
Myo9a	13.9	-0.475374	0.322894	0.00876807	0.192856
Senp8	0.93519	-0.0114005	0.185691	0.624632	1
Pkm	139.044	0.133655	0.128471	0.174703	0.671803
Parp6	12.7252	0.3574	0.378942	0.0231649	0.315124
Celf6	1.25557	-0.00773353	0.18319	0.839175	1
Tmem202	1.3238	0.0435051	0.192276	0.114105	0.609735
Arih1	3.5368	-0.0673696	0.189671	0.319778	1
Bbs4	8.59962	-0.075661	0.177385	0.376148	0.827515
Adpgk	1.63425	-0.0383231	0.189266	0.295949	0.839683
Neo1	8.70237	0.733004	0.550889	0.00560991	0.202198
Rec114	0.659565	0.00160489	0.185876	0.968351	1
Nptn	40.1086	0.20888	0.22866	0.0789053	0.457167
Cd276	0.593269	-0.00409773	0.186334	0.904614	1
Insyn1	3.17999	-0.0086208	0.17864	0.870029	1
Loxl1	0.48181	-0.0022009	0.18638	0.825411	1
Stoml1	6.05715	-0.063791	0.188151	0.335522	0.880844
Pml	0.592769	-0.0279691	0.189322	0.168919	1
Islr	0.808929	0.0505158	0.19591	0.0415782	1
Ccdc33	0.202903	-0.000659459	0.187029	0.989764	1
Cyp11a1	0.384165	0.00474012	0.186506	0.636553	1
Ubl7	0.932265	0.0014081	0.18472	0.964998	1
Arid3b	0.472422	-0.0133612	0.186782	0.54939	1
Clk3	0.86554	-0.0351858	0.189932	0.219302	1
Edc3	2.80236	-0.0361489	0.185602	0.439862	1
Csk	4.10806	-1.25506	0.689435	0.0018472	0.116789
Cplx3	7.27497	-0.177978	0.285532	0.0428757	0.474495
Ulk3	0.508675	-0.0061517	0.186783	0.954822	1
Mpi	4.54398	-0.0161256	0.18006	0.750429	1
Fam219b	1.25267	0.0298548	0.188585	0.317387	1
Cox5a	235.388	0.10417	0.113604	0.256854	0.580666
Rpp25	2.57243	-0.0224241	0.179347	0.68953	1
Scamp5	6.52867	0.0690851	0.185647	0.349746	0.863717
Commd4	38.9709	0.064594	0.163685	0.479244	0.889655
Neil1	0.394752	0.0147365	0.187663	0.471408	1
Man2c1	3.63788	-0.0423334	0.188887	0.29183	0.839019
Sin3a	8.56995	-0.0379061	0.179103	0.545126	1
Ptpn9	6.34585	-0.0215294	0.177159	0.722555	1
Snupn	4.11049	-0.0333928	0.184728	0.46856	0.994345
Imp3	13.1761	-0.00751737	0.161553	0.920645	0.996088
Snx33	0.389538	0.00312584	0.18596	0.943116	1
Cspg4	0.905846	-0.0035551	0.185375	0.852417	1
Lingo1	10.5942	0.0768521	0.199941	0.181492	0.927708
Hmg20a	5.64965	0.0927532	0.201768	0.201465	0.76021
Peak1	3.23393	-0.0960665	0.212356	0.110303	0.646631
Tspan3	166.898	0.241779	0.152959	0.0320334	0.32555
Pstpip1	1.08999	-0.000550439	0.186231	0.962164	1
Rcn2	71.2705	0.02629	0.123964	0.778326	0.927622
Scaper	20.3958	0.014947	0.170366	0.833675	0.963675
Etfa	23.3395	0.0459146	0.162469	0.595892	0.860679
Fbxo22	8.69406	0.0865802	0.194439	0.258667	1
Ube2q2	11.1851	0.00667449	0.164106	0.926016	1
Psma4	33.4767	-0.15713	0.191443	0.145207	0.474495
Ireb2	3.31381	0.0384752	0.187547	0.380635	1
Crabp1	0.530384	-0.00610416	0.186917	0.450897	1
Skic8	11.8448	0.0114137	0.163974	0.888066	1
Dnaja4	4.18407	0.0410388	0.187046	0.382802	0.891654
Acsbg1	114.559	0.0867156	0.131117	0.368947	0.692641
Idh3a	32.922	-0.00863737	0.148082	0.923497	0.894732
Cib2	24.9808	0.00375815	0.146622	0.970998	1
Dmxl2	3.62743	-0.016308	0.180237	0.743154	1
Elmod1	7.44241	0.0363195	0.179793	0.564964	1
Cul5	10.3102	-0.0194982	0.170405	0.783094	1
Acat1	25.6261	-0.0131084	0.153394	0.863809	1
Npat	3.62194	-0.104477	0.219189	0.086125	0.603392
Atm	2.31106	-0.00571063	0.18162	0.897062	1
Poglut3	2.30804	-0.0249921	0.184664	0.535597	0.973214
Exph5	2.77481	0.0942664	0.216805	0.0492956	0.494974
Ddx10	14.0451	-0.0940516	0.188458	0.264859	0.692641
AI593442	55.1214	0.180159	0.312379	0.0213318	0.231442
Zc3h12c	0.751739	-0.0139348	0.185527	0.653738	1
Rdx	43.7454	-0.155727	0.179947	0.154529	0.485048
Fdx1	9.93457	-0.115237	0.203708	0.189695	0.690029
Arhgap20	4.06141	0.082912	0.205446	0.126537	0.670647
Pou2af3	0.732261	-0.0155184	0.187085	0.572649	1
Layn	3.47112	-0.0524511	0.191338	0.274381	0.826605
Sik2	2.2813	-0.147185	0.273089	0.0139772	0.403325
Ppp2r1b	1.76848	0.0474649	0.191679	0.230003	0.756229
Alg9	1.15811	-0.000341433	0.1848	0.988781	1
Cfap68	27.0515	-0.0136597	0.148931	0.880316	1
Cryab	119.617	-0.161836	0.15747	0.134809	0.622403
Dixdc1	8.52872	0.0648455	0.185931	0.358251	0.911433
Dlat	19.1372	-0.0311283	0.164449	0.70265	0.936891
Pih1d2	0.911751	0.040199	0.192004	0.0741258	1
Nkapd1	17.5595	0.0027081	0.162746	0.974381	1
Timm8b	155.945	-0.0383556	0.129623	0.685189	0.890962
Sdhd	22.3162	0.0354722	0.147142	0.702675	0.912304
Il18	44.9155	-0.123961	0.183136	0.221633	0.653152
Bco2	5.10474	-0.156056	0.269865	0.0372252	0.537524
Pts	43.6346	0.0816156	0.14611	0.407973	0.709537
Ncam1	73.5694	0.399501	0.281696	0.013386	0.163704
Ttc12	0.233643	0.0118882	0.187377	0.559623	1
Drd2	0.637602	0.0143544	0.186026	0.643039	1
Zw10	1.22225	-0.00842804	0.185515	0.706435	1
Usp28	1.03164	0.000222486	0.184131	0.995764	1
Htr3a	1.11565	-0.00842373	0.184753	0.777121	1
Zbtb16	8.98279	-0.0281055	0.17454	0.676893	0.996024
Gm5617	14.1487	-0.141154	0.217094	0.134389	0.585945
Rbm7	3.83265	0.0201302	0.181443	0.690102	1
Rexo2	68.134	-0.00084889	0.1288	0.99161	1
Nxpe4	1.93501	-0.0165769	0.182416	0.711377	1
Cadm1	91.5348	0.0997776	0.13329	0.310296	0.663569
Bud13	0.866418	-0.0130856	0.185486	0.662954	1
Zpr1	6.24141	-0.0158025	0.173981	0.809769	1
Apoc3	2.74733	0.0151266	0.184361	0.669674	1
Sik3	6.78642	-0.00733934	0.175571	0.900377	1
Pafah1b2	17.1071	-0.0412472	0.160742	0.638838	0.975902
Sidt2	4.12182	0.00166314	0.179838	0.974909	1
Pcsk7	0.910719	0.009476	0.184863	0.798347	1
Rnf214	20.5735	0.0851908	0.186151	0.30361	0.734182
Cep164	5.87934	-0.931349	0.736559	0.00501001	0.162921
Dscaml1	3.12051	0.068099	0.196773	0.195763	0.726652
Fxyd2	10.2934	-0.0633924	0.179936	0.409984	1
Fxyd6	14.8735	0.187902	0.225369	0.100214	0.525118
Il10ra	1.81185	0.0317875	0.187205	0.385081	0.856462
Smim35	0.356687	-8.7e-05	0.186711	0.964765	1
Scn4b	1.75689	0.0439626	0.1928	0.111665	0.789921
Scn2b	96.2096	0.647004	0.440074	0.00508566	0.128915
Ube4a	1.50374	0.0367532	0.189887	0.251256	0.768849
Atp5mg	11.1507	0.0290644	0.160062	0.731284	1
Kmt2a	10.6561	-0.114079	0.199218	0.206655	0.967481
Tmem25	2.45822	0.0154153	0.182772	0.72242	1
Ift46	6.88976	-0.0361623	0.179964	0.546641	0.963675
Arcn1	7.48297	-0.263151	0.415458	0.0271311	0.399506
Phldb1	4.41615	0.026688	0.178641	0.653294	1
Ddx6	27.1642	-0.17889	0.211759	0.105143	0.573717
Bcl9l	3.85005	0.058469	0.187206	0.354917	0.891654
Cenatac	1.09655	-0.0268934	0.186813	0.441249	1
Rps25	99.5164	-0.00661169	0.143248	0.939496	1
Trappc4	31.8484	-0.0282178	0.142362	0.772068	1
Slc37a4	1.42719	0.062427	0.200102	0.0534655	0.651682
Hyou1	28.2299	0.0102729	0.177215	0.85803	0.873299
Vps11	4.63618	-0.143731	0.252039	0.0580789	0.514399
Hmbs	4.53632	0.016656	0.179649	0.757868	1
Dpagt1	3.15751	-0.0431352	0.188711	0.315605	1
C2cd2l	7.36409	0.0652192	0.189706	0.306219	0.995177
Hinfp	1.15099	-0.0269644	0.188012	0.288142	1
Abcg4	1.94951	0.0494418	0.191645	0.247294	0.7365
Nlrx1	1.56693	-0.013308	0.184881	0.671267	1
Cbl	8.12637	0.0528458	0.179163	0.460467	1
Rnf26	1.13503	0.0380378	0.190918	0.176037	1
Usp2	8.10585	-0.0448136	0.178731	0.499846	1
Thy1	33.4878	-0.00470991	0.17053	0.944307	0.900892
Nectin1	1.92871	0.0472147	0.190471	0.260874	0.745778
Oaf	4.93389	-0.122244	0.229107	0.093538	0.721476
Pou2f3	1.2752	-0.0268194	0.185929	0.478291	1
Tlcd5	1.32169	0.0075521	0.184209	0.791996	1
Arhgef12	37.5167	0.0101391	0.157126	0.909139	0.976032
Grik4	1.32138	-0.0102442	0.183989	0.773272	1
Tbcel	15.38	0.0304922	0.162187	0.70944	0.95608
Sc5d	38.9638	0.0642868	0.158291	0.489451	0.896252
Sorl1	35.5733	0.132246	0.182876	0.202845	0.633328
Ubash3b	8.864	-0.0470226	0.171691	0.547725	1
Hspa8	175.561	-0.117616	0.135124	0.235681	0.729596
Clmp	1.77566	0.0138344	0.184429	0.686888	1
Gramd1b	7.05299	0.03807	0.179465	0.553425	1
Scn3b	2.13603	-0.0158125	0.183584	0.692827	1
Vwa5a	4.57413	-0.0140736	0.180623	0.767355	1
Tbrg1	9.71973	0.123572	0.221804	0.115963	0.66781
Siae	3.76182	-0.0992876	0.214466	0.11392	0.622403
Spa17	2.83002	0.0687653	0.20008	0.123293	0.674747
Nrgn	71.8548	0.24036	0.272207	0.0531691	0.352798
Hepacam	37.3849	0.0209562	0.148123	0.818327	0.856462
Ccdc15	1.6393	-0.0265132	0.187026	0.413359	0.896252
Slc37a2	6.77854	-0.0436113	0.174326	0.56545	1
Tmem218	13.0167	-0.006867	0.167357	0.92722	0.998044
Pknox2	3.37502	-0.00984292	0.180367	0.839207	1
Fez1	40.396	0.0563734	0.145542	0.562596	0.837752
Ei24	15.5468	-0.0113151	0.153124	0.88246	1
Stt3a	12.5226	0.119781	0.214763	0.148981	0.869718
Pus3	2.261	-0.008174	0.182561	0.833001	1
Ddx25	6.00439	0.0602383	0.189904	0.307139	0.808255
Rpusd4	1.12143	0.0190029	0.186225	0.485855	1
Fam118b	4.58521	0.0689158	0.195202	0.222419	0.773364
Srpra	19.2395	0.0417446	0.166343	0.615323	0.913288
Foxred1	3.31064	0.0211665	0.182235	0.648041	1
Tirap	0.736263	-0.0051287	0.185894	0.848576	1
Dcps	2.915	-0.0269805	0.183999	0.54236	1
St3gal4	16.1137	0.458621	0.32663	0.0111311	0.216913
Kirrel3	4.84314	1.15081	0.899058	0.00409112	0.158361
Ets1	2.03183	-0.0836904	0.21011	0.0696345	0.554332
Arhgap32	7.3476	0.110958	0.21605	0.13725	0.695664
Nfrkb	1.16708	0.0290283	0.188862	0.285001	1
Prdm10	9.75322	-0.0345866	0.174829	0.623237	0.967481
Aplp2	91.9922	0.0233343	0.133748	0.808435	0.852218
Zbtb44	15.507	-0.026633	0.180063	0.633015	0.93698
Snx19	3.56213	0.0485518	0.187884	0.354128	1
Ntm	335.702	-0.085913	0.145104	0.365605	0.692009
Opcml	12.9483	0.125728	0.226553	0.108096	0.577283
Igsf9b	10.8554	0.663428	0.656733	0.00724065	0.272752
Jam3	3.35569	0.00761948	0.180155	0.876605	1
Ncapd3	1.24577	0.0130884	0.18517	0.680626	1
Vps26b	8.70115	0.0966081	0.203732	0.18504	0.728734
Thyn1	4.26788	0.0867133	0.202726	0.182616	0.738422
Acad8	7.13355	-0.0281522	0.171831	0.696257	1
B3gat1	8.52597	0.0673315	0.178281	0.4014	0.943508
Eepd1	2.24373	-0.030721	0.186063	0.430915	0.893109
Septin7	158.634	-0.0819891	0.129692	0.394361	0.667849
Herpud2	390.834	-0.130089	0.127991	0.184705	0.556812
Dpy19l1	3.6659	-0.0443713	0.183989	0.446289	0.960415
Bmper	0.272831	0.00611582	0.186996	0.846831	1
Bbs9	1.99933	-0.0458061	0.191448	0.211067	0.767013
Rp9	27.1055	0.00385482	0.160798	0.96437	1
Matcap2	1.56894	0.0209532	0.186052	0.513872	1
Anln	3.06453	-0.0380824	0.184487	0.478717	1
Zfp810	0.526011	0.0148064	0.187352	0.522375	1
Zfp809	4.30049	0.0160414	0.177982	0.7757	1
Pigyl	46.4028	0.121865	0.159704	0.240613	0.608713
Elof1	45.7255	0.135272	0.184788	0.199037	0.573957
Ecsit	9.75365	0.0262312	0.167657	0.73522	1
Elavl3	29.9846	-0.148437	0.210913	0.141547	0.560874
Prkcsh	5.33594	0.0635825	0.192352	0.263502	0.768849
Rgl3	1.13434	-0.0172433	0.186844	0.583489	1
Swsap1	1.72007	-0.0158949	0.184674	0.653156	0.982963
Plppr2	6.75676	0.0705449	0.191632	0.284083	0.787195
Ccdc159	1.36023	0.058391	0.197254	0.102393	0.565566
Tmem205	25.4214	0.208666	0.254854	0.0724029	0.497153
Rab3d	0.628992	0.00708154	0.186053	0.794608	1
Dock6	1.05645	-0.0195925	0.186815	0.337338	1
Kank2	2.90303	0.049038	0.190632	0.281284	0.840966
Spc24	0.342089	0.00816507	0.187068	0.778616	1
Smarca4	27.7281	-0.0577056	0.157585	0.530832	0.761821
Timm29	4.40623	-0.0711192	0.197435	0.19757	0.756486
Tmed1	3.69127	0.0247594	0.180206	0.647101	1
Dnm2	10.4119	-0.117021	0.200601	0.19619	0.693564
Qtrt1	1.28537	-0.0558645	0.196489	0.128901	0.609343
Ilf3	14.2274	-0.0785684	0.181634	0.342175	0.758228
Slc44a2	1.55588	-0.000399235	0.182413	0.992837	1
Cdkn2d	8.82907	0.0465594	0.176248	0.523151	0.913736
Atg4d	0.870895	0.00623327	0.184532	0.829326	1
S1pr5	0.807806	0.0374162	0.191683	0.158405	1
Keap1	13.551	-0.105473	0.195406	0.223728	0.663813
Pde4a	5.99095	0.0811217	0.199035	0.203293	0.759601
Cdc37	18.2561	0.0196082	0.154442	0.831704	0.963675
Tyk2	1.19755	0.00246823	0.18522	0.927872	1
Fdx2	0.716262	-0.0206872	0.186338	0.508288	1
Icam5	5.68244	0.0420669	0.189234	0.304021	0.833601
Icam4	0.682873	0.0230286	0.188125	0.323145	1
Mrpl4	20.2603	0.0993943	0.175397	0.305572	0.745778
Dnmt1	3.93308	-0.0291747	0.180848	0.602091	1
Eif3g	21.2568	-0.014001	0.151533	0.87407	1
Ppan	0.891945	0.0051838	0.185243	0.872309	1
Angptl6	1.81941	0.00793298	0.181876	0.857903	1
Shfl	3.39846	0.0716028	0.198907	0.15888	1
Olfm2	6.02247	0.0589462	0.184374	0.385716	1
Pin1	41.52	0.180109	0.187242	0.111344	0.509504
Ubl5	145.639	0.00676194	0.130856	0.946782	0.901434
Zfp846	1.07213	0.00612031	0.184495	0.850131	1
Zfp266	4.44345	0.0840981	0.205178	0.142026	0.692009
Zfp426	2.21988	-0.0309272	0.186689	0.41414	0.897089
Zfp26	2.61284	0.0472314	0.190021	0.29006	0.848386
Zfp560	10.3445	0.0127482	0.16784	0.866142	1
Zfp317	6.66542	-0.0239091	0.177799	0.69473	1
Zfp558	7.92752	0.0157978	0.171827	0.817687	1
Chordc1	18.1143	-0.210359	0.271446	0.070404	0.49462
Fat3	8.8365	0.350439	0.487622	0.0220284	0.366971
Slc36a4	3.65458	0.0209533	0.182623	0.650176	1
Cep295	3.68661	0.033341	0.185345	0.46455	1
Taf1d	3.58736	-0.00172828	0.17656	0.973652	1
4931406C07Rik	12.5873	-0.0368677	0.166898	0.644707	0.887628
Med17	2.23803	-0.00196515	0.1839	0.952184	1
Panx1	0.989469	-0.030225	0.188225	0.338474	1
Gpr83	2.16956	-0.000128217	0.182949	0.99438	1
Mre11a	4.596	-0.00420818	0.175941	0.942254	1
Ankrd49	3.75392	0.043455	0.183048	0.458768	1
1700012B09Rik	0.766458	-0.00905541	0.187341	0.33888	1
Amotl1	12.0417	0.0458702	0.177742	0.51516	1
Cwc15	61.8134	-0.22736	0.174457	0.0556996	0.328951
Endod1	8.89367	0.188139	0.288124	0.0496166	0.494974
Sesn3	8.41165	0.202607	0.360991	0.0132866	0.280337
Fam76b	1.28958	-0.0167489	0.185575	0.58763	1
Cep57	5.64009	-0.00401055	0.180473	0.931989	1
Mtmr2	33.6302	-0.029433	0.177899	0.634868	0.867495
Maml2	21.6535	-0.066399	0.194305	0.24046	0.692009
Ccdc82	2.30915	-0.0255062	0.183652	0.580339	1
Jrkl	0.854987	0.00564156	0.18568	0.816328	1
Cntn5	3.96517	0.051899	0.191437	0.244545	0.837127
Arhgap42	5.02938	-0.216273	0.353211	0.03003	0.497092
Pgr	3.16305	-0.0323654	0.180688	0.571004	1
Trpc6	1.97024	0.0324787	0.18575	0.454105	0.90881
Cep126	0.881012	-0.00718713	0.18536	0.789547	1
Yap1	5.93359	0.0487733	0.18038	0.476484	0.956962
Birc2	1.888	-0.00408409	0.182691	0.916704	1
Tmem123	2.995	-0.0452146	0.185674	0.417206	0.992786
Dcun1d5	15.3876	0.249505	0.331594	0.0385121	0.375801
Dync2h1	3.32769	-0.0325747	0.180305	0.583137	1
Pdgfd	0.569248	-0.0210122	0.187127	0.452071	1
Gria4	6.02248	0.00303396	0.177003	0.959472	1
Msantd4	7.84328	-0.69068	0.529795	0.00715821	0.224155
Kbtbd3	7.50444	-0.071595	0.190082	0.299464	0.987446
Aasdhppt	6.5852	-0.0282634	0.17648	0.658298	1
Gucy1a2	13.4255	-0.0284995	0.167083	0.70943	0.938971
Cwf19l2	19.1887	-1.06923	0.287029	1.03613e-05	0.00248431
Alkbh8	6.27768	0.00919379	0.17659	0.875631	1
Zfp1006	3.29011	-0.0145477	0.179669	0.781932	1
Itgb1	32.9744	-1.15564	0.263964	5.30908e-07	0.000133213
Nrp1	10.754	0.00287907	0.171137	0.967535	1
Pard3	4.92874	0.0540004	0.185304	0.394623	0.926441
Rbm34	5.16639	-0.00888863	0.176972	0.87653	1
Tomm20	17.3796	-0.0203884	0.15773	0.811789	1
Irf2bp2	7.17886	-0.0764078	0.191244	0.280519	0.841503
Tarbp1	0.729247	0.0207449	0.187185	0.458284	1
Coa6	9.4614	0.0969556	0.192969	0.249089	1
Slc35f3	3.51613	0.0663671	0.198185	0.160424	0.745778
Kcnk1	43.9899	0.314566	0.217751	0.0224557	0.32555
Pcnx2	1.81326	0.0518942	0.193019	0.215289	0.70844
Ntpcr	20.1093	-1.01574	0.307325	4.67823e-05	0.00814973
Sipa1l2	3.96108	-0.0271616	0.178122	0.65699	1
Tsnax	15.2727	-0.0391371	0.155886	0.664315	0.917781
Egln1	14.4113	-0.00512295	0.157933	0.95004	1
Sprtn	0.674574	-0.0230832	0.187769	0.34103	1
Exoc8	2.52086	0.0306446	0.186811	0.383004	0.913736
Gnpat	8.19742	0.0925914	0.203718	0.182833	0.678471
2810004N23Rik	33.2195	-0.209084	0.245186	0.075084	0.366971
Trim67	0.384479	-0.00134718	0.18642	0.944497	1
Arv1	0.996188	0.0214604	0.187209	0.449075	1
Ttc13	1.90429	-0.0525901	0.192615	0.217611	0.745778
2310022B05Rik	14.2438	0.0654367	0.173115	0.446137	0.839531
Agt	3.01258	-0.00224796	0.179878	0.964437	1
Cog2	3.37379	-0.0365532	0.186609	0.422762	0.942557
Pgbd5	6.51898	0.0391368	0.181605	0.518633	0.985003
Galnt2	3.87936	0.0175414	0.180728	0.733491	1
Taf5l	1.93913	-0.0233209	0.185533	0.514249	0.943508
Abcb10	6.99472	-0.135942	0.229143	0.111546	0.632909
Nup133	0.993511	-0.00584153	0.185089	0.872144	1
Acta1	4.82378	0.119843	0.221603	0.117765	0.616733
Ccsap	1.88967	0.00415686	0.181456	0.925567	1
Rab4a	9.59282	0.0361783	0.167454	0.656406	0.985305
Rhou	8.44407	0.0602934	0.188742	0.336333	1
Gas8	2.52142	-0.0587739	0.195174	0.166614	0.722203
Dbndd1	3.24319	0.00335782	0.18198	0.937002	1
Afg3l1	7.71741	-0.0281955	0.173547	0.677638	1
Def8	4.23258	0.0739935	0.193697	0.253048	0.808255
Tubb3	19.6061	0.0921813	0.17519	0.32302	0.745778
Tcf25	138.954	0.108226	0.135491	0.27464	0.593424
Vps9d1	7.97891	0.0303606	0.180613	0.590835	0.950243
Spata2l	1.73634	0.1494	0.283646	0.00241032	0.102676
Cdk10	18.8074	0.0948523	0.181059	0.294207	0.729706
Spata33	2.28187	-0.0630492	0.197504	0.13327	0.646631
Chmp1a	27.4411	-0.0571092	0.145847	0.553651	0.865638
Cpne7	0.43051	-0.0124466	0.18642	0.600291	1
Rpl13	239.95	-0.0741461	0.121367	0.433139	0.682506
Spg7	20.8246	-0.084261	0.176568	0.345412	0.775637
Ankrd11	65.5905	-0.0780171	0.171881	0.392571	0.66781
Cdh15	1.57333	0.0748203	0.204853	0.0629255	0.494974
Acsf3	1.88404	0.00940497	0.18309	0.816065	1
Cbfa2t3	7.75255	0.0543336	0.180613	0.440955	1
Trappc2l	58.089	0.0658319	0.145655	0.482405	0.745175
Gm34962	2.00654	0.0359244	0.185697	0.443471	0.958368
Galns	0.409263	-0.00722455	0.186532	0.711572	1
Aprt	13.2441	-0.0411391	0.173831	0.582028	0.883144
Ctu2	1.95132	-0.00409237	0.182278	0.918486	1
Rnf166	9.21943	0.0387418	0.169913	0.615143	0.963675
Mvd	6.49577	0.141809	0.237703	0.100015	0.73118
Zc3h18	5.41752	-0.0974163	0.210442	0.125733	0.773364
Zfpm1	3.6847	0.0690684	0.198327	0.175423	0.74188
Banp	4.92043	0.0421332	0.180648	0.507051	1
Klhdc4	3.16608	-0.0361756	0.182845	0.511721	1
Jph3	49.6713	0.116373	0.17873	0.242806	0.669686
Zcchc14	4.10309	-0.0452374	0.185567	0.404192	0.943508
Map1lc3b	92.4614	0.0531061	0.127888	0.571357	0.772854
Fbxo31	15.0644	0.00287305	0.156954	0.967431	1
Mthfsd	4.17739	-0.00225073	0.178412	0.963964	1
Cox4i1	2258.73	0.0364156	0.0963818	0.662369	0.808255
Emc8	23.1358	0.148933	0.195125	0.155756	0.626898
Gins2	1.02438	-0.0165025	0.184561	0.638252	1
Gse1	3.83822	-0.0431415	0.183644	0.441968	0.973214
Cibar2	0.298406	-0.00598828	0.186699	0.596503	1
6430548M08Rik	19.9113	-0.0782968	0.159569	0.411741	0.822295
Zdhhc7	3.20762	-0.00480089	0.180758	0.917644	1
Usp10	4.1326	-0.00837339	0.180083	0.865639	1
Meak7	1.37367	-0.0258007	0.18684	0.435554	0.951209
Wfdc1	0.471965	0.0201061	0.188209	0.365083	1
Kcng4	1.52076	-0.0134409	0.18512	0.649441	1
Taf1c	65.0709	-0.0105756	0.135127	0.906475	0.835272
Hsdl1	7.5326	-0.0536269	0.185315	0.390905	0.837127
Mbtps1	4.48262	0.0803823	0.196597	0.230109	0.931176
Necab2	5.86663	-0.0126086	0.177591	0.824116	1
Hsbp1	276.967	-0.0803837	0.120355	0.391006	0.837127
Cdh13	9.4792	0.0592504	0.185677	0.370039	1
Mphosph6	6.83532	-0.0988405	0.210039	0.140548	0.674801
Sdr42e1	1.47391	-0.0111139	0.185268	0.710534	1
Plcg2	0.957298	-0.0347367	0.189855	0.22486	1
Cmip	37.3212	0.0695707	0.168614	0.434714	0.723636
Gcsh	72.6173	0.0456624	0.130978	0.632012	0.798823
Atmin	4.045	-0.085794	0.202727	0.178169	1
Cmc2	21.8528	0.0641553	0.157237	0.496699	0.864601
Cdyl2	1.59091	-0.0133665	0.183668	0.714396	1
Dynlrb2	0.742322	0.0139073	0.187065	0.536749	1
Maf	8.37496	-1.33307	0.419714	5.52728e-05	0.0121152
Wwox	7.28202	0.112472	0.209243	0.165931	0.73118
Vat1l	0.78586	0.018507	0.186503	0.453875	1
Nudt7	4.35348	-0.135898	0.240713	0.0757909	0.525771
Mon1b	3.05526	0.00683364	0.182286	0.868007	1
Cntnap4	1.17512	-0.0296611	0.186435	0.419469	1
Terf2ip	7.33372	0.0202169	0.169688	0.782918	1
Kars1	10.8322	0.0443226	0.167839	0.587672	1
Adat1	1.20807	-0.0189092	0.185677	0.544087	1
Gabarapl2	16.7521	-0.0177708	0.150723	0.842066	1
Tmem231	0.690767	0.0262182	0.188054	0.355386	1
Chst5	1.87957	-0.0359245	0.187391	0.357993	0.85101
Tmem170	8.2361	-0.0443175	0.183943	0.43931	0.932538
Cfdp1	67.7405	-0.392038	0.18998	0.0053236	0.161028
Bcar1	1.11806	0.0203546	0.186608	0.497971	1
Zfp1	2.50549	0.0104052	0.181162	0.822169	1
Ldhd	0.97552	0.00765289	0.185022	0.825483	1
Znrf1	16.0345	0.0257969	0.160652	0.760268	0.961195
Wdr59	1.80645	0.041418	0.189557	0.290764	0.767013
Fa2h	0.677658	0.00490242	0.185278	0.820537	1
Rfwd3	0.720157	0.000187731	0.185406	0.856338	1
Glg1	44.197	-0.0225471	0.146365	0.803756	0.937031
Pdpr	4.70582	-0.0241627	0.179514	0.666508	1
Aars1	12.0435	-0.23759	0.292047	0.0540551	0.487636
Ddx19b	2.52965	-0.0224451	0.182416	0.629736	1
Ddx19a	2.44465	0.016505	0.183496	0.677187	1
St3gal2	13.3149	-0.143803	0.215493	0.139996	0.594933
Fcsk	0.793264	0.0105236	0.185741	0.730781	1
Cog4	4.30389	0.0208404	0.181815	0.676539	1
Sf3b3	4.93449	-0.161106	0.27912	0.0364114	0.442331
Il34	3.80248	0.0666613	0.194596	0.23453	0.759898
Mtss2	10.1727	0.0780753	0.195313	0.22847	0.723037
Vac14	2.79802	-0.13367	0.251494	0.0326455	0.399451
Calb2	1.33438	-0.121383	0.248427	0.00150632	0.0772579
Zfp612	2.33587	-0.0220519	0.18228	0.650197	1
Phlpp2	2.22995	-0.0398536	0.186609	0.399969	0.926242
Ap1g1	7.09714	-0.0261877	0.175758	0.685871	0.998455
Atxn1l	1.87482	-0.0283943	0.18659	0.430788	0.908105
Zfp821	1.23028	0.0364957	0.18976	0.258846	1
Ist1	2.5223	-0.0491169	0.189825	0.293969	0.885436
Dhodh	2.29664	0.00626562	0.182942	0.872533	1
Txnl4b	26.1157	0.148955	0.221374	0.131184	0.555567
Dhx38	3.64735	-0.0802914	0.201441	0.169394	0.724684
Psmd7	113.248	0.138836	0.133734	0.166917	0.532399
Wwp2	19.2909	-0.0684031	0.162006	0.459562	0.804153
Nob1	30.5922	-0.0617255	0.171749	0.459712	0.878132
Nqo1	2.82078	-0.0279954	0.183056	0.563492	1
Nfat5	2.83961	0.12593	0.246916	0.0170775	0.530334
Cyb5b	20.6832	-0.0794792	0.164055	0.407744	0.818598
Terf2	5.92526	0.0427109	0.180689	0.501292	0.972429
Nip7	5.1633	-0.0181183	0.176297	0.766617	1
Cog8	0.897301	-0.00427746	0.184878	0.859154	1
Pdf	14.638	-0.440065	0.322969	0.0119287	0.216941
Vps4a	22.0849	0.136987	0.183727	0.189197	0.668185
Sntb2	2.24149	0.0341049	0.188291	0.310352	0.808255
Utp4	3.02163	-0.0369235	0.184579	0.460427	1
Tango6	1.83995	-0.0885935	0.214138	0.0286987	0.366971
Cdh1	3.01449	-0.146388	0.260012	0.0362804	0.441312
Smpd3	10.8315	0.024642	0.176286	0.701727	1
Prmt7	6.38679	0.0363526	0.18037	0.550809	0.965387
Slc7a6os	1.61662	0.0253798	0.185687	0.498662	0.90036
Slc7a6	2.26098	-0.0449864	0.187772	0.352722	1
Nfatc3	0.755484	-0.0157029	0.185791	0.585878	1
Dus2	3.54125	0.0796705	0.208009	0.0524703	0.504312
Ddx28	0.803893	0.00215383	0.184857	0.914017	1
Dpep2	3.04585	-0.0439236	0.186178	0.408862	0.892162
Slc12a4	4.15896	-0.00723918	0.180146	0.883536	1
Lcat	10.4132	0.15623	0.241519	0.0929804	0.622403
Psmb10	28.5122	0.0744701	0.153536	0.46318	0.880844
Pskh1	0.34941	-0.0118192	0.186622	0.567958	1
Nrn1l	1.43478	-0.000466604	0.183936	0.986562	1
Edc4	2.15479	-0.05119	0.192519	0.210046	0.729978
Nutf2	4.57967	0.0544083	0.184011	0.417385	0.915128
Thap11	4.35535	0.0218702	0.17874	0.708814	1
Cenpt	0.940593	-0.00414086	0.184089	0.917781	1
Ranbp10	2.03755	-0.0342226	0.187091	0.404934	1
Gfod2	3.55039	-0.0436307	0.184097	0.444427	0.976032
Enkd1	0.983504	0.00374273	0.184854	0.905532	1
Pard6a	8.16034	0.0471179	0.174622	0.528001	0.991171
Acd	6.56216	0.00807531	0.1719	0.90591	1
Carmil2	1.95646	0.0211947	0.18324	0.633189	1
Ctcf	22.6271	0.00832241	0.153486	0.898072	1
Ripor1	3.73238	0.0495144	0.190193	0.283442	1
Atp6v0d1	30.1153	0.170279	0.201745	0.12407	0.484213
Zdhhc1	5.38084	0.0262533	0.172333	0.710979	1
Tppp3	8.26411	0.12772	0.232697	0.0892392	0.610676
Kctd19	7.45742	0.0251716	0.184959	0.515664	0.984665
Slc9a5	0.44818	0.018385	0.187606	0.392827	1
Tmem208	26.808	0.783039	0.264968	0.000157563	0.0185276
E2f4	1.20193	-0.0236786	0.18724	0.429002	1
Matcap1	1.09058	-0.0451851	0.193414	0.0916556	1
Nol3	5.89505	0.0490049	0.178645	0.488934	1
Phaf1	0.34348	0.00129248	0.186123	0.988297	1
Cbfb	4.55284	-0.14138	0.248643	0.0621648	0.526833
Ciao2b	27.9604	0.023584	0.149925	0.807489	1
Pdp2	35.6869	0.470494	0.505516	0.0132455	0.162921
Car7	1.07285	0.027917	0.187287	0.386607	1
Nae1	4.90378	-0.0410361	0.180252	0.525238	0.989468
Dync1li2	27.3556	0.0317979	0.150163	0.728969	0.963675
Cmtm4	7.55094	0.0245272	0.170815	0.736093	1
Cmtm3	6.0025	-0.220537	0.33286	0.041016	0.429277
Cklf	3.61018	-0.0689064	0.195959	0.210977	0.773366
Tk2	8.08854	-0.0677484	0.182827	0.360666	0.815182
Bean1	1.94691	0.0189491	0.184339	0.613028	1
Cdh11	5.93921	-0.0194681	0.180235	0.705037	1
Cdh8	1.17559	0.0170085	0.18537	0.606523	1
Got2	5.90211	-0.0136267	0.174709	0.830724	1
Slc38a7	0.496783	0.00472652	0.186353	0.888658	1
Sap18b	3.72312	0.0307152	0.181286	0.577639	1
Cnot1	5.0581	0.0543565	0.186366	0.364791	0.844928
Setd6	1.35738	-0.0453149	0.192893	0.16161	0.716129
Ndrg4	33.4907	0.121309	0.164686	0.237519	0.606543
Gins3	0.267315	0.00130244	0.186461	0.981425	1
Csnk2a2	5.52646	-0.0285878	0.182299	0.566023	1
Cfap20	5.46174	0.0109192	0.171337	0.872632	1
Mmp15	2.13427	-0.0544645	0.198463	0.00918178	0.224155
Usb1	1.00617	0.00524095	0.184171	0.880942	1
Spmip8	0.551903	0.0195701	0.187338	0.42384	1
Kifc3	12.1762	0.0343381	0.166769	0.674091	1
Katnb1	1.98313	0.0170197	0.183124	0.686613	1
Adgrg1	4.51124	-0.112402	0.22226	0.086294	0.705414
Ccdc102a	1.19878	-0.0496781	0.195411	0.0256668	0.624003
Polr2c	19.8933	-0.00797615	0.156768	0.915198	1
Coq9	13.1288	0.156744	0.21909	0.128382	0.577585
Ciapin1	9.2265	0.0755188	0.186523	0.328279	0.847615
Cx3cl1	1.49061	0.0579331	0.196212	0.13474	0.621231
Pllp	5.49061	0.0891744	0.200431	0.202814	0.759601
Arl2bp	31.1672	0.0621636	0.146371	0.507996	0.812363
Rspry1	11.2974	-0.0377475	0.175744	0.585669	0.945681
Psme3ip1	11.1704	0.02273	0.171015	0.751539	1
Cpne2	23.2418	0.0103407	0.1767	0.862085	1
Herpud1	7.57338	-0.0599395	0.186257	0.3529	1
Nup93	1.63569	0.0134718	0.183729	0.718467	1
Mt1	548.419	-0.178494	0.134517	0.0827065	0.419178
Mt2	152.918	-0.0345068	0.13197	0.712236	0.903091
Mt3	17.9441	-0.0798214	0.172998	0.372935	0.781072
Bbs2	1.38769	0.04702	0.192887	0.179949	0.736208
Ogfod1	6.42627	0.0827371	0.201855	0.180572	0.857598
Nudt21	2.27453	-0.0360671	0.185495	0.447718	0.905089
Amfr	24.6564	0.0691293	0.155456	0.47065	0.828917
Gnao1	115.721	0.13232	0.154272	0.200675	0.696593
Mmp2	0.754281	0.00900989	0.186018	0.765308	1
Fto	6.88467	0.0486213	0.179084	0.482028	0.985305
Rpgrip1l	1.93652	0.031728	0.186814	0.395404	1
Aktip	54.0608	0.194454	0.157335	0.0787891	0.457167
Rbl2	5.34294	-0.0971397	0.213349	0.107129	0.636046
Chd9	127.88	0.0997227	0.114649	0.278148	0.76021
Tox3	2.78183	-0.0257097	0.182818	0.586137	1
Gm6625	2.89816	-0.0486753	0.18859	0.338461	0.926165
Sall1	5.14987	-1.05656	0.550756	0.00177828	0.102676
Cyld	8.28631	-0.139929	0.239066	0.090071	0.755653
Nkd1	3.75317	0.00856191	0.181381	0.859943	1
Brd7	26.9312	-0.522467	0.367931	0.00798677	0.166447
Tent4b	16.4336	-0.0520842	0.190119	0.300435	0.772613
Heatr3	3.9964	-0.0311282	0.179979	0.589341	1
Cnep1r1	6.86725	-0.00802239	0.173178	0.902607	1
Zfp423	3.94281	0.0656165	0.193433	0.252325	0.81763
Cbln1	0.391679	0.0120933	0.187423	0.575861	1
N4bp1	5.35335	-0.0319058	0.18017	0.578835	1
Siah1a	1.60705	0.0130535	0.184335	0.7233	1
Lonp2	5.8647	-0.0280528	0.185385	0.487958	1
Phkb	11.4575	-0.729531	0.500735	0.00520311	0.194266
Itfg1	41.7607	-0.00640316	0.141266	0.944493	0.839683
Neto2	2.50445	0.0283834	0.18255	0.572696	1
Dnaja2	34.5751	-0.465609	0.262392	0.00682751	0.129097
Gpt2	12.4915	-0.0502684	0.170265	0.533963	0.995904
4921524J17Rik	2.75509	-0.0299931	0.182425	0.565361	1
Orc6	7.42433	-0.143777	0.245799	0.0730262	0.658765
Vps35	20.2411	-0.00618843	0.159748	0.940999	1
Man2b1	22.3025	-1.99296	0.294409	5.44658e-13	1.44435e-09
Wdr83os	12.8371	-0.0212124	0.167474	0.775354	0.941045
Wdr83	5.23347	0.0194249	0.177549	0.744791	1
Dhps	11.9938	0.0914176	0.179913	0.310884	0.837445
Fbxw9	1.72163	0.0378721	0.190951	0.181219	0.676938
Tnpo2	13.0266	0.0505585	0.176947	0.490853	0.84669
Trir	43.0105	0.00284258	0.150331	0.98002	0.911106
Get3	1.77636	0.105818	0.226492	0.0382066	0.425235
Hook2	0.671218	0.0212021	0.187048	0.488009	1
Junb	3.17062	0.0687905	0.196406	0.206273	0.761888
Prdx2	216.978	-0.0176713	0.118895	0.845	0.867495
Rnaseh2a	2.8576	-0.0613262	0.193619	0.219787	0.781594
Mast1	1.14648	-0.000348992	0.184156	0.988297	1
Dnase2a	0.593483	-0.0100322	0.186542	0.644343	1
Gcdh	6.85729	0.0646353	0.186026	0.363776	0.878132
Syce2	4.84881	-0.0412087	0.179466	0.529568	0.952939
Farsa	1.66632	-0.0658099	0.198751	0.129144	0.651682
Calr	52.7073	-0.0323507	0.139805	0.728181	0.834699
Rad23a	9.01264	0.0251663	0.178213	0.679454	1
Gadd45gip1	21.6282	-0.0895978	0.166315	0.359015	0.773366
Dand5	7.67187	-0.110655	0.212597	0.143648	0.705293
Nfix	45.2654	0.0960921	0.153569	0.328089	0.724753
Lyl1	1.70172	-0.0965996	0.224276	0.000916707	0.0686651
Trmt1	6.97457	-0.0414463	0.174336	0.576719	1
Nacc1	1.78151	-0.00733374	0.181666	0.865629	1
Cacna1a	7.30609	0.0567244	0.183973	0.399156	0.942749
Yju2b	1.42352	-0.0233594	0.185784	0.511771	1
Mri1	0.829035	0.024505	0.188092	0.374331	1
D8Ertd738e	221.31	0.0126458	0.128538	0.90322	0.88928
Zswim4	1.33116	0.0152543	0.186457	0.296605	0.80029
Nanos3	1.90784	-0.0135529	0.182617	0.750061	1
Cc2d1a	1.05779	-0.0234732	0.186959	0.448349	1
Dcaf15	0.567401	0.0201171	0.187961	0.314621	1
Rfx1	0.46212	0.0170751	0.187879	0.39533	1
Misp3	0.866007	0.0199598	0.187404	0.334671	1
Samd1	1.58668	-0.00711498	0.184692	0.804816	1
Prkaca	8.17161	0.353164	0.408295	0.0226597	0.326292
Adgrl1	21.1616	0.149581	0.188706	0.164623	0.598543
Adgre5	2.61486	0.00772866	0.183581	0.817673	1
Ddx39a	1.85218	-0.0184069	0.184554	0.603343	1
Pkn1	0.986375	-0.00661165	0.185181	0.80993	1
Gipc1	22.1419	0.146087	0.202685	0.155027	0.58654
Dnajb1	5.2298	-0.108329	0.21528	0.122656	0.651682
Tecr	254.937	0.241636	0.140268	0.025572	0.229405
Ndufb7	111.543	-0.00156833	0.13238	0.983923	1
Scoc	35.0472	-0.140363	0.158993	0.181257	0.55454
Clgn	2.37667	-0.118594	0.235653	0.0367038	0.575189
Elmod2	0.947387	-0.0141907	0.186427	0.56554	1
Tbc1d9	34.0044	-0.0290385	0.145789	0.750517	0.838834
Rnf150	4.72103	-0.0190496	0.18155	0.689819	1
Zfp330	3.92537	0.00465147	0.179745	0.926818	1
Il15	0.878532	-0.0476912	0.193114	0.174363	1
Inpp4b	1.56332	-0.12447	0.24979	0.00318804	0.131529
Usp38	1.46031	-0.020377	0.185383	0.570955	1
Gab1	3.83563	0.0283855	0.182558	0.569958	1
Smarca5	10.4296	-0.0483767	0.178887	0.492455	0.967481
Anapc10	5.10283	-0.0537781	0.184494	0.398196	1
Abce1	5.19885	-0.0279809	0.17868	0.641804	1
Otud4	1.59156	0.0192581	0.185211	0.554847	0.967806
Gm51579	7.4334	0.984401	0.77966	0.00487011	0.22828
Smad1	2.54587	-0.0682859	0.200208	0.104724	0.633328
Mmaa	3.98191	0.0104871	0.181779	0.812798	1
Zfp827	6.95332	0.0138266	0.17646	0.816666	1
Lsm6	130.659	-0.254362	0.152068	0.0256144	0.229405
Slc10a7	0.887475	0.0387482	0.191094	0.183578	1
Rbmxl1	2.53729	0.0863161	0.206818	0.12893	0.682601
Tmem184c	15.7193	0.0294522	0.166762	0.707049	0.955
Prmt9	0.959646	0.0266877	0.188012	0.360126	1
Arhgap10	2.48324	0.0480661	0.189927	0.279231	0.869676
Nr3c2	1.13647	0.0406395	0.190971	0.216773	1
Iqcm	31.9292	-0.410303	0.321932	0.0137358	0.256561
Rasd2	11.0857	-0.0719685	0.180062	0.38168	1
Mcm5	0.456935	-0.0181072	0.187567	0.37587	1
Hmgxb4	7.35175	-0.0744119	0.189423	0.300156	0.772318
Large1	6.58247	0.00321337	0.174775	0.95622	1
Sin3b	11.0504	0.0556203	0.171707	0.494749	1
Nwd1	21.7833	-0.0596748	0.164751	0.493076	0.837752
Tmem38a	13.2474	0.537291	0.349661	0.00694697	0.162921
Smim7	50.1001	0.157248	0.171641	0.145252	0.506302
Med26	110.057	-0.0300078	0.132495	0.748425	0.914948
Slc35e1	5.06644	0.171962	0.301066	0.0184287	0.315299
Cherp	2.99146	0.00854005	0.177195	0.884815	1
1700030K09Rik	14.8769	-0.499667	0.53938	0.0108774	0.214728
Eps15l1	2.94859	0.0456099	0.188571	0.324509	0.833873
Ap1m1	7.59753	0.0110927	0.173323	0.872482	1
Fam32a	27.1192	-0.0411137	0.142999	0.66253	0.950243
Rab8a	14.8921	0.119308	0.194189	0.207422	0.671803
Tpm4	11.6366	-0.146002	0.210109	0.148115	0.867495
Zfp961	1.50753	0.0312249	0.187286	0.39304	0.881725
Zfp617	7.12824	0.0726689	0.191725	0.272642	0.756344
Zfp882	0.953618	0.0230354	0.187571	0.330386	1
Fcho1	3.03531	0.00942414	0.179606	0.854611	1
Unc13a	5.35604	0.0300418	0.180621	0.590905	0.989468
Colgalt1	4.33853	-0.03371	0.182346	0.537216	1
Pgls	37.4985	-0.0251339	0.146953	0.785089	0.800975
Slc27a1	26.2683	-0.0132491	0.161324	0.87039	1
Mvb12a	13.6091	0.0699737	0.174344	0.415054	0.84669
Plvap	1.84662	0.0391883	0.187586	0.386333	0.914908
Gtpbp3	3.56935	0.111603	0.228631	0.0426916	0.445969
Dda1	42.675	-0.0054148	0.136776	0.948896	0.990388
Mrpl34	41.1696	-0.109666	0.154238	0.279553	0.693745
Abhd8	42.3047	0.0391682	0.131311	0.67736	0.812363
Babam1	19.2242	-0.0169718	0.152127	0.859845	0.973214
Nr2f6	5.06719	-0.0117129	0.178022	0.831826	1
Ocel1	1.71091	-0.0619852	0.197404	0.161222	0.677589
Use1	55.9917	0.131501	0.151542	0.209379	0.537107
Myo9b	3.76101	-0.0746685	0.20252	0.110087	0.656959
Haus8	1.98167	0.0270561	0.186508	0.440626	0.900803
Map1s	4.68309	0.021982	0.180995	0.683098	1
Rpl18a	287.709	-0.262284	0.16121	0.0252201	0.337478
Slc5a5	2.2649	0.0546249	0.19419	0.181444	0.709537
Ccdc124	45.1354	0.135262	0.15111	0.196226	0.624151
Kcnn1	3.56809	0.00252038	0.181104	0.95612	1
Arrdc2	1.05228	0.0417229	0.19264	0.179424	1
Mast3	10.5987	0.056072	0.183743	0.4022	0.943508
Pik3r2	8.98543	0.0488773	0.174001	0.529225	1
Ifi30	0.828705	-0.0498019	0.195223	0.0523151	1
Mpv17l2	20.474	0.0592397	0.156576	0.523533	0.883144
Rab3a	49.292	0.369895	0.222986	0.0117086	0.170357
Jund	6.88731	-0.0653022	0.18016	0.397392	1
Lsm4	41.6206	0.012526	0.129784	0.897741	1
Pgpep1	8.82068	0.0364339	0.180814	0.537029	1
Ssbp4	22.9941	0.146006	0.191116	0.162304	0.624151
Isyna1	2.38063	-0.0704849	0.201739	0.102494	0.598076
Ell	1.9885	-0.0175592	0.182985	0.682038	1
Fkbp8	53.463	0.028018	0.138425	0.763777	0.920552
Kxd1	23.9098	-0.0723059	0.161289	0.44481	0.812363
Uba52	645.272	-0.0554757	0.119189	0.547676	0.767306
Rex1bd	73.9952	-0.0554627	0.130944	0.566647	0.76992
Crlf1	1.12061	-0.0487439	0.194481	0.08592	1
Tmem59l	18.727	0.267968	0.369535	0.0348286	0.360883
Klhl26	2.12986	0.0543907	0.19437	0.163771	0.885436
Crtc1	7.30518	0.0531355	0.188151	0.344765	1
Upf1	3.55468	0.0320169	0.183858	0.510768	1
Cope	57.2521	0.0457595	0.144812	0.629336	0.864494
Ddx49	2.00274	0.0439991	0.190829	0.212351	0.767013
Homer3	3.08957	0.00964105	0.17891	0.857813	1
Sugp2	3.77288	-0.00116068	0.180495	0.977782	1
Armc6	0.935291	0.00455979	0.18489	0.851982	1
Tmem161a	2.58495	0.00215696	0.180554	0.962603	1
Borcs8	23.964	0.834311	0.299398	0.000300381	0.0254729
Mef2bl	4.96504	-0.00891835	0.183211	0.810871	1
Nr2c2ap	1.40887	0.0446721	0.190832	0.246647	0.801423
Rfxank	2.00521	-0.0313754	0.186604	0.415088	0.897833
Ncan	571.297	0.204179	0.267189	0.0676386	0.357867
Hapln4	6.37286	0.0187123	0.178412	0.746591	1
Sugp1	6.74091	-0.0491696	0.181326	0.449696	0.962321
Mau2	6.8993	0.0538355	0.180749	0.445065	1
Gatad2a	6.32193	-0.0625962	0.181445	0.401174	0.927224
Ndufa13	554.452	-0.0832663	0.125784	0.380762	0.696593
Yjefn3	6.42787	-0.0885675	0.187477	0.288704	1
Pbx4	13.3468	-0.0152433	0.165079	0.840082	1
Atp13a1	3.18377	-0.0377529	0.184173	0.467637	0.993268
Zfp866	1.85337	0.0125762	0.184814	0.686503	1
Zfp963	0.509442	-0.0323814	0.18987	0.231581	1
Zfp869	3.39931	0.0770359	0.205449	0.0860678	0.565965
Zfp868	0.393171	0.00357831	0.186214	0.9278	1
Gm10033	2.01224	0.00605472	0.183557	0.86531	1
D130040H23Rik	4.94933	0.0378163	0.177046	0.575373	1
Zfp930	1.04351	0.0520916	0.195654	0.0928097	1
Lzts1	27.727	1.35252	0.345802	3.46952e-06	0.00066143
Atp6v1b2	19.6339	0.110572	0.182829	0.253491	0.743501
Lpl	1.30341	0.0213242	0.185732	0.540618	1
Ints10	2.51943	0.0356934	0.187547	0.360935	0.85363
Csgalnact1	4.45808	0.0467225	0.18379	0.441258	0.956813
Psd3	34.2883	0.0201192	0.151996	0.822738	0.943508
Nat1	0.661706	-0.0135537	0.186071	0.592987	1
Naf1	2.26103	-0.0724525	0.205071	0.0443736	0.609343
Npy1r	1.35099	-0.0134823	0.184863	0.676211	1
Tma16	3.04291	0.0295544	0.184896	0.508156	1
Marchf1	4.8951	-0.0414709	0.185264	0.430412	1
Tmem192	12.4561	0.0535508	0.16944	0.519534	0.912661
Klhl2	8.49479	0.199638	0.326189	0.0315579	0.55454
Msmo1	50.5914	-0.00217797	0.136624	0.969865	0.996857
Cpe	2341.72	0.287835	0.120965	0.00429055	0.0883334
Spock3	5.0113	-0.0210013	0.178535	0.709917	1
Palld	5.24532	-0.0217068	0.178541	0.702916	1
Cbr4	6.76193	-0.110457	0.208616	0.176159	0.695664
Sh3rf1	1.04838	0.0221612	0.186617	0.493524	1
Nek1	4.76554	-0.0321604	0.178959	0.597724	0.992786
Clcn3	49.6173	0.0271819	0.143328	0.775242	1
Hpf1	61.3732	-0.119189	0.135126	0.229173	0.596149
Mfap3l	25.1499	0.0544502	0.157243	0.543902	0.839683
BC030500	1.64982	-0.0112699	0.186496	0.57345	0.996088
Galntl6	7.37621	0.113573	0.211824	0.160891	0.658765
Galnt7	3.09423	-0.0545307	0.187576	0.35522	0.850008
Hmgb2	1.37772	-0.0643324	0.198073	0.140851	0.691151
Sap30	2.48512	0.0106296	0.180776	0.82882	1
Scrg1	89.752	0.0608898	0.134607	0.523868	0.719864
Fbxo8	5.4235	-0.0309758	0.176282	0.633587	1
Cep44	0.944401	-0.0146515	0.185648	0.624493	1
Gpm6a	160.206	0.373361	0.173353	0.00436932	0.0894961
Wdr17	1.08527	0.0237788	0.187256	0.410998	1
Spcs3	6.82272	-0.138006	0.21946	0.136651	0.797047
Aga	4.95199	-0.214227	0.366415	0.0235385	0.459089
Tenm3	29.6656	-0.153499	0.191119	0.151486	0.649122
Dctd	3.88008	0.0532595	0.191265	0.260232	0.849683
Wwc2	11.7044	0.0641427	0.18218	0.382646	1
Cdkn2aip	3.83524	0.0197338	0.181757	0.681177	1
Ing2	3.56723	0.0151819	0.179764	0.774069	1
Rwdd4a	11.1019	-0.0531271	0.180644	0.45066	0.940373
Trappc11	2.07295	-0.0195185	0.183838	0.618155	1
Stox2	29.2469	0.0323672	0.143701	0.72423	1
Enpp6	1.29784	0.0341673	0.1891	0.256763	1
Irf2	8.97738	-0.132356	0.236319	0.0796595	0.587463
Casp3	3.38569	-0.140353	0.258359	0.0263881	0.366971
Acsl1	3.10898	-0.0158164	0.179118	0.771783	1
Slc25a4	678.482	0.153441	0.107939	0.09367	0.484914
Cfap97	6.00078	-0.153511	0.262792	0.0495523	0.475415
Snx25	4.08404	0.0210354	0.181963	0.657574	1
Ankrd37	0.459878	0.0172257	0.187749	0.536541	1
Ufsp2	19.894	0.149632	0.179905	0.17635	0.612327
Cfap96	0.639213	-0.00661762	0.186071	0.547073	1
Sorbs2	9.81117	0.0787447	0.187083	0.316423	1
Tlr3	4.11307	-0.0257637	0.180056	0.639757	1
Fam149a	7.55429	-0.224129	0.312971	0.0475848	0.470857
Cyp4v3	3.54249	-0.154808	0.277198	0.0235206	0.366971
Klkb1	3.89603	-0.0045713	0.177036	0.936457	1
Fat1	6.24087	-0.0110115	0.172899	0.868093	1
Frg1	8.24519	-0.851423	0.409592	0.00152857	0.125887
Pcm1	18.5054	-0.0886337	0.182366	0.315391	0.750719
Mtus1	7.88995	-0.122881	0.220705	0.128502	0.609735
Pdgfrl	0.443959	0.0163314	0.187344	0.54039	1
Slc7a2	6.27135	-0.0187987	0.178447	0.745936	1
Mtmr7	1.11279	0.0360295	0.189808	0.239395	1
Vps37a	8.33154	-0.0837426	0.194223	0.263776	1
Cnot7	4.72884	-0.00821092	0.178086	0.883269	1
Zdhhc2	6.70164	0.0324999	0.174681	0.635377	1
Micu3	55.4692	0.156936	0.249941	0.0797229	0.374337
Tusc3	28.4358	0.469686	0.312623	0.00883388	0.131529
Sgcz	2.50027	0.0188539	0.184303	0.616335	1
Dlc1	7.75226	-0.0159845	0.170454	0.823473	1
Trmt9b	1.86478	0.0108872	0.184252	0.754048	1
Lonrf1	0.983957	-0.0126083	0.185674	0.654567	1
Prag1	1.4118	-0.0907133	0.219608	0.00344433	0.133648
Gm19410	1.26383	0.0043298	0.184732	0.8833	1
Mfhas1	8.53834	-0.273276	0.416689	0.0292694	0.533352
Eri1	2.20716	-0.043213	0.189245	0.286905	0.763595
Tnks	4.36919	-0.0464115	0.18928	0.310635	0.837127
Dusp4	1.68883	0.0356661	0.189701	0.236617	0.750569
Saraf	62.269	0.0789273	0.137554	0.434685	0.773719
Leprotl1	17.8299	-0.0196122	0.15966	0.814209	0.999892
Mboat4	11.6264	0.00235928	0.16393	0.977541	1
Dctn6	20.8451	-0.0547321	0.157113	0.541711	0.876652
Smim18	1.26574	0.0395805	0.190068	0.258733	1
Gtf2e2	4.08616	-0.0330115	0.1817	0.549716	1
Gsr	3.94077	-0.0117294	0.178047	0.833046	1
Ubxn8	13.4079	0.135446	0.218473	0.13449	0.585945
Ppp2cb	4.44212	0.0300586	0.177461	0.634908	1
Purg	17.6685	-0.100876	0.181026	0.278368	0.729507
Wrn	2.32492	-0.0548804	0.192171	0.25008	0.761888
Nrg1	5.41408	0.0419582	0.184984	0.444123	0.963268
Fut10	3.53221	-0.00735521	0.181687	0.862167	1
Mak16	16.5468	-0.602259	0.337371	0.00426779	0.129097
Tti2	1.24678	0.023764	0.186278	0.491629	1
Rnf122	1.67808	-0.0616879	0.197698	0.130712	0.61202
Dusp26	15.3138	0.0773038	0.169246	0.399181	0.803161
Unc5d	4.30352	0.0379302	0.182129	0.50288	0.973214
Poteg	0.729915	-0.0227304	0.187646	0.394924	1
Eif4ebp1	12.9106	-0.107965	0.201472	0.20392	0.670647
Brf2	0.373368	-0.00328296	0.186081	0.910575	1
Adgra2	1.12114	0.00342184	0.184065	0.920783	1
Plpbp	5.18499	0.0295349	0.177091	0.642572	1
Erlin2	7.92031	0.0378061	0.175646	0.590899	1
Zfp703	1.4399	0.0156706	0.184285	0.680929	1
Thap1	2.09825	-0.00714859	0.180575	0.879892	1
Rnf170	3.08733	0.00440662	0.179873	0.929968	1
Hook3	9.47941	-0.0228529	0.170172	0.757564	1
Fnta	26.1796	0.0931972	0.163706	0.339788	0.740917
Pomk	2.6573	-0.0245224	0.181084	0.638168	1
Hgsnat	6.35614	0.163165	0.276828	0.0377938	0.436042
Ash2l	6.16009	-0.143597	0.247872	0.0704047	0.555936
Star	0.897396	-0.0230652	0.187392	0.400847	1
Lsm1	8.15352	-0.151275	0.236602	0.108397	0.624151
Bag4	2.48887	-0.00300145	0.180524	0.947977	1
Ddhd2	21.2682	0.0556496	0.175434	0.472385	0.830011
Plpp5	2.53996	0.0650455	0.198053	0.136666	1
Nsd3	40.721	0.052695	0.168335	0.531729	0.826605
Letm2	2.04749	-0.0215004	0.184579	0.576424	1
Fgfr1	14.5049	0.0574279	0.169079	0.504096	0.869718
Tacc1	181.682	0.0296607	0.1705	0.694138	0.768849
Tm2d2	26.0635	-0.0164611	0.154646	0.849155	1
Adam9	3.27484	0.00348919	0.177966	0.949259	1
Ido1	0.314252	-0.00711563	0.186628	0.585564	1
Zmat4	4.34317	-0.0301996	0.180739	0.586159	0.986895
Sfrp1	7.80768	0.169268	0.273744	0.053861	0.508255
Golga7	12.9703	0.215657	0.24071	0.0747819	0.486581
Gins4	8.90977	0.0286644	0.172993	0.685409	1
Gpat4	3.80263	0.078462	0.200763	0.175092	0.741686
Ank1	4.939	-0.00622262	0.175872	0.915124	1
Kat6a	9.91134	-0.104571	0.206669	0.182597	0.748856
Ap3m2	10.608	0.044248	0.175667	0.549166	1
Plat	0.806574	0.0108842	0.185953	0.665523	1
Ikbkb	7.05396	-0.0746358	0.194175	0.247065	0.926441
Polb	12.9412	0.0332752	0.160511	0.699269	0.935422
Vdac3	18.3728	-0.0658018	0.165318	0.464427	0.806222
Slc20a2	4.93768	0.15929	0.271643	0.0406757	0.457167
Smim19	10.5579	-0.0570304	0.177159	0.46003	0.989468
Mrps31	4.29068	0.000350435	0.177859	0.995601	1
Slc25a15	2.51234	0.0372982	0.18858	0.327176	0.866773
Vps36	21.4589	0.0403194	0.161627	0.639577	0.923779
Nek3	0.253911	-0.00393606	0.186766	0.91113	1
Alg11	5.483	0.0163927	0.177985	0.773473	1
Potefam3b	5.36164	-0.00429211	0.179697	0.928553	1
Agpat5	46.1553	-0.133704	0.186764	0.192527	0.622615
Mcph1	1.93813	0.0202766	0.184062	0.618475	1
Csmd1	9.53864	-0.00463366	0.173203	0.942387	1
Kbtbd11	54.8798	-0.203496	0.200845	0.0844534	0.467693
Arhgef10	4.39221	-0.0162428	0.180906	0.74727	1
Cln8	2.75716	0.0249668	0.182257	0.60822	1
Dlgap2	19.6639	-0.0127655	0.158544	0.871703	1
Erich1	6.2019	-0.0197921	0.180674	0.697184	1
Tdrp	0.673407	0.00776323	0.186042	0.837587	1
Fbxo25	4.13889	0.0214778	0.178162	0.714658	1
Coprs	24.1536	0.0529944	0.155506	0.562476	0.903385
Champ1	2.57638	-0.0199201	0.184993	0.562703	1
Upf3a	18.0221	0.0255825	0.159042	0.767365	0.998044
Cdc16	4.65326	-0.0307717	0.182102	0.567079	0.974772
Rasa3	4.1433	0.0225342	0.181386	0.666449	1
Gas6	9.61617	0.0118578	0.16527	0.880784	1
Tmem255b	0.984802	0.00258491	0.183863	0.946704	1
Tfdp1	4.11992	-0.0282287	0.181255	0.587583	1
Tmco3	8.2779	0.216536	0.296797	0.0542121	0.454121
Dcun1d2	2.14807	0.00440505	0.182396	0.921392	1
Grtp1	2.00025	-0.0430643	0.190452	0.251032	0.761888
Lamp1	116.804	-0.00431376	0.118793	0.952477	0.903385
Cul4a	5.89413	0.0512256	0.186234	0.378074	0.913736
Pcid2	3.22157	0.0212442	0.179709	0.697366	1
Proz	0.948055	-0.00103867	0.185972	0.976638	1
Mcf2l	15.6939	-0.546834	0.285262	0.00392479	0.114519
Atp11a	1.65719	0.0377097	0.189986	0.230538	0.756486
Tubgcp3	1.85522	-0.0647878	0.198564	0.134899	0.650131
Sox1	1.91831	-0.0931271	0.216775	0.0423689	0.600026
Arhgef7	7.05264	0.0271933	0.173422	0.69445	1
Ankrd10	1.63412	0.0374076	0.18872	0.315426	0.779273
Ing1	19.7047	0.207572	0.277866	0.0626386	0.475415
Cars2	2.08331	0.0142444	0.181967	0.747175	1
Naxd	47.769	-0.00640726	0.144714	0.945012	1
Rab20	1.13051	-0.0189606	0.188301	0.224482	1
Col4a2	0.638051	-0.00791389	0.186159	0.662177	1
Col4a1	0.783391	0.0289515	0.189078	0.19976	1
Irs2	4.5507	-0.0420512	0.184015	0.455105	0.908901
Myo16	0.803223	0.0215931	0.186994	0.472346	1
Abhd13	1.18989	0.0051924	0.184127	0.881373	1
Lig4	1.62083	0.00377112	0.183642	0.913508	1
Nalf1	11.0169	0.102957	0.20259	0.202177	0.74572
Arglu1	9.77307	0.0359615	0.176635	0.586	1
Efnb2	1.73325	0.032055	0.187153	0.399976	0.885784
Zfp958	0.812002	-0.0171871	0.185481	0.591131	1
Cers4	6.3923	0.00537905	0.17694	0.925708	1
Ccl25	4.0303	0.115211	0.228602	0.0674208	0.577283
Elavl1	13.3076	-0.0680374	0.176127	0.410878	0.844947
Timm44	7.43227	-0.241675	0.370344	0.0327422	0.496883
Ctxn1	47.372	0.794545	0.163769	8.54094e-08	3.76713e-05
Snapc2	2.84705	-0.000314432	0.182152	0.99415	1
Map2k7	9.70824	-0.00554156	0.173491	0.929866	1
Prr36	0.796166	0.00529745	0.185862	0.850281	1
Evi5l	5.63612	0.0208924	0.177606	0.722787	1
Trappc5	5.7365	-0.000564408	0.175079	0.991463	1
Fcor	6.21315	0.101019	0.202281	0.200677	0.759601
Stxbp2	4.04752	-0.189975	0.323353	0.0194762	0.327888
Pcp2	0
Pet100	37.6044	-0.0879113	0.15804	0.361386	0.651682
Xab2	2.6283	-0.0258847	0.184757	0.508806	1
Camsap3	0.748113	0.0122138	0.18592	0.604404	1
Pnpla6	1.78995	-0.0105677	0.184911	0.72427	1
Mcoln1	4.1173	-0.0251271	0.179193	0.662948	1
Zfp358	4.15748	0.00695741	0.178043	0.900896	1
Pex11g	1.01976	-0.0251313	0.189174	0.231281	1
Arhgef18	3.85715	0.0254244	0.183325	0.580775	1
Insr	2.58996	0.0421588	0.188989	0.316221	0.908105
Ccnd1	5.16607	-0.090064	0.206576	0.14562	0.69708
LTO1	2.11919	0.0578749	0.195279	0.145475	0.635311
Fadd	4.05436	0.0453407	0.190006	0.283585	1
Ppfia1	9.80641	-0.125013	0.224889	0.111005	0.658765
Cttn	4.93605	0.00810777	0.174578	0.901056	1
Shank2	14.682	-0.0389039	0.163341	0.64628	0.912235
Dhcr7	5.05031	0.0865664	0.198654	0.209262	0.729507
Osbpl5	1.34866	0.024238	0.18675	0.457504	0.873654
Cars1	4.08193	-0.0492651	0.18955	0.299012	0.810615
Nap1l4	20.4001	-0.451751	0.335732	0.0125871	0.231442
Cdkn1c	3.06972	-0.0136779	0.181775	0.762331	1
Tssc4	4.46278	-0.0538846	0.18689	0.364374	0.900803
Cd81	12.8988	-0.0628138	0.174206	0.455108	0.834584
Th	0.302588	-0.00702523	0.186721	0.623614	1
Igf2	2.23979	-0.00253769	0.181587	0.954029	1
Mrpl23	1.25033	-0.0370337	0.188717	0.317043	1
Lsp1	2.18656	0.0145219	0.182857	0.731537	1
Tnni2	1.54042	-0.0467987	0.191196	0.25533	0.767013
Ifitm10	7.18406	-0.0114404	0.176417	0.845172	1
Dusp8	25.299	0.000246024	0.149855	0.999312	1
Mob2	8.55776	0.382916	0.700397	0.0170732	0.394704
Brsk2	11.7031	0.176	0.247029	0.087994	0.692641
Tollip	6.53678	-0.0151705	0.173734	0.81854	1
Ap2a2	16.6153	-0.14911	0.235925	0.102796	0.517916
Chid1	8.23386	0.836133	0.517893	0.00389463	0.234754
Tspan4	0.998932	-0.028962	0.187743	0.371604	1
Polr2l	10.453	-0.0687077	0.175086	0.408346	0.911433
Cd151	5.18876	-0.0979621	0.212546	0.104548	0.741686
Pnpla2	3.91007	0.0135614	0.176834	0.81625	1
Rplp2	225.299	-0.129876	0.116354	0.166201	0.494974
Slc25a22	3.06457	0.0834682	0.20115	0.190541	0.745778
Cend1	18.3703	0.0654528	0.165812	0.464193	0.825894
Gatd1	5.52129	-0.0301104	0.178271	0.627645	1
Taldo1	53.9646	-0.118584	0.159235	0.249101	0.671803
Tmem80	21.3861	0.168204	0.208197	0.121523	0.537524
Deaf1	8.02719	-0.0724845	0.182042	0.361804	1
Phrf1	4.72676	-0.0117655	0.175505	0.847255	1
Lrrc56	0.56122	0.0379993	0.191922	0.119284	0.973718
Hras	21.6796	0.292839	0.26291	0.0339392	0.357621
Rnh1	10.0964	-0.0977788	0.188037	0.270008	0.837127
Ptdss2	8.66761	0.134263	0.219633	0.143128	0.856222
B4galnt4	2.34726	0.0789434	0.206098	0.0898162	0.575661
Ifitm3	4.08543	0.0254883	0.181407	0.617352	1
Ifitm1	0.742484	0.00682925	0.187046	0.858707	1
Ifitm2	1.38501	0.0507883	0.192136	0.229046	0.778064
Pgghg	2.40282	0.00829041	0.182259	0.847895	1
Cox8b	1.45089	-0.145723	0.281724	0.000577033	0.0832607
Psmd13	6.35003	0.0114325	0.174041	0.866082	1
Sirt3	23.6383	0.198977	0.223087	0.0881098	0.494974
Ric8a	6.13198	-0.28967	0.5154	0.0196188	0.324629
Bet1l	28.7505	-0.0764417	0.148229	0.432774	0.723132
Scgb1c1	0.166795	-0.000648808	0.18703	0.990421	1
Urah	0.847411	0.0284745	0.189702	0.189938	1
Zfp941	0.553119	0.0155544	0.18681	0.541357	1
Sprn	2.73359	0.080017	0.206012	0.0893924	0.609735
Mtg1	5.26102	0.0187795	0.181728	0.68901	1
Paox	0.817202	0.0013115	0.185763	0.998571	1
Echs1	53.9179	0.226236	0.195994	0.0642689	0.425235
Fuom	30.6586	0.0920667	0.15254	0.352727	0.685211
Caly	11.8083	0.276058	0.380443	0.0332036	0.369805
Zfp511	4.57441	0.00352263	0.174383	0.955764	1
Tubgcp2	5.11294	0.0308668	0.181686	0.559783	0.970019
Kndc1	1.13451	0.015878	0.185609	0.579993	1
Adgra1	11.9936	0.24619	0.386493	0.028938	0.411054
Cfap46	19.4557	0.0856054	0.164449	0.376427	0.785386
Nkx6-2	1.8321	0.0211546	0.185808	0.514908	1
Inpp5a	3.7944	-0.0466707	0.185205	0.399343	1
Pwwp2b	0.916783	0.0288613	0.189065	0.226466	1
Lrrc27	0.889969	-0.0131916	0.186492	0.624759	1
Dpysl4	0.915674	0.0316248	0.189096	0.226723	1
Jakmip3	0.960934	0.0170792	0.185897	0.569194	1
Bnip3	12.7525	-0.00999924	0.161785	0.899425	1
Ppp2r2d	10.4494	0.0192426	0.166719	0.803209	1
Mapk1ip1	1.53861	-0.0199003	0.185164	0.56726	1
Tcerg1l	0.522032	0.0197376	0.187612	0.407985	1
Glrx3	73.7762	0.0637469	0.1308	0.506215	0.812363
9430038I01Rik	2.62139	-0.0552624	0.191198	0.280348	0.839683
Mgmt	3.93273	0.0298351	0.184335	0.527226	1
Insyn2a	1.02496	0.0374564	0.190278	0.232179	1
Dock1	23.3249	-0.147318	0.217673	0.136969	0.624003
Fank1	0.362824	-0.00426082	0.187049	0.906277	1
Dhx32	2.56111	-0.0114231	0.1817	0.799334	1
Bccip	4.98916	-0.0121734	0.173807	0.851366	1
Uros	4.51505	0.0262459	0.180604	0.638863	1
Edrf1	1.29765	-0.0371039	0.190319	0.195876	0.692641
Ctbp2	7.82124	-0.0521325	0.185332	0.402872	0.908105
Zranb1	11.5711	-0.0502479	0.174024	0.513485	1
Abraxas2	7.18637	-0.0475259	0.183144	0.452896	0.941045
Eef1akmt2	10.8454	0.588441	0.493518	0.00923309	0.315124
Fam53b	3.93515	-0.0168704	0.178825	0.761512	1
Lhpp	8.83781	-0.0469528	0.174142	0.541973	1
Oat	17.1659	0.0210401	0.159664	0.801837	1
Chst15	1.53509	0.0156417	0.184027	0.683463	0.996088
Gpr26	3.09224	0.0558963	0.194128	0.18435	0.768849
Bub3	16.9594	0.0146024	0.150083	0.878532	1
Acadsb	15.3723	-0.0551569	0.170668	0.503216	0.82559
Ikzf5	6.0209	-0.0839038	0.189939	0.287332	0.837127
Pstk	3.5573	-0.00612692	0.179468	0.903645	1
2310057M21Rik	0.936598	0.0111409	0.185518	0.656743	1
Htra1	116.508	0.229401	0.162196	0.0449531	0.328951
Plekha1	7.18215	0.0136171	0.170321	0.847289	1
Tacc2	4.30531	-0.0633621	0.192032	0.271437	0.773719
Nsmce4a	5.50478	-0.0182084	0.175628	0.770418	1
Ate1	16.9545	0.0628414	0.176948	0.436862	0.858606
Fgfr2	11.397	-0.0349875	0.172101	0.637626	1
Wdr11	3.523	-0.00777877	0.179266	0.877825	1
Plpp4	2.49685	0.0253659	0.184294	0.558594	1
Sec23ip	6.92632	0.0280468	0.176131	0.666851	1
Mcmbp	40.5727	0.0677356	0.185413	0.356175	0.686939
Inpp5f	21.086	-0.0732743	0.172028	0.410384	0.797047
Bag3	1.3394	-0.121717	0.246931	0.00583796	0.184748
Tial1	11.6441	0.0703028	0.190185	0.306743	0.837127
Rgs10	158.288	-1.61539	0.156443	4.63051e-26	1.14759e-22
Rusf1	2.00815	-0.0434153	0.189317	0.319708	0.857843
Tgfb1i1	2.17806	0.0241631	0.182533	0.623376	0.965509
Armc5	1.68936	-0.0516564	0.194573	0.123014	0.600026
9130023H24Rik	3.57583	0.013011	0.182025	0.767915	1
Cox6a2	22.1763	-0.876515	0.29093	0.000146358	0.0181879
Itgam	18.3834	-1.91374	0.402373	6.64795e-08	3.76713e-05
Fus	6.95118	0.0156977	0.174362	0.807222	1
Prss36	2.62035	-0.0481437	0.188589	0.337656	0.893585
Kat8	2.58946	0.0631912	0.194155	0.243011	0.837127
Bckdk	9.36087	0.0252493	0.173083	0.720174	1
Vkorc1	26.2842	-0.612794	0.353852	0.0041087	0.137679
Zfp668	2.92722	-0.0192902	0.1817	0.694232	1
Stx4a	10.9312	-0.0519794	0.174077	0.506799	0.907403
Stx1b	16.3234	-0.00440929	0.167454	0.950339	1
Hsd3b7	2.42941	-0.153368	0.287023	0.00381185	0.169972
Setd1a	1.29321	0.047004	0.192339	0.179722	0.736166
Orai3	5.69226	-0.0732905	0.191273	0.285329	0.837445
Fbxl19	1.23867	-0.0274699	0.187464	0.352998	1
Ctf1	0.997226	0.0473923	0.194395	0.0775833	1
Bcl7c	2.71462	0.0450836	0.188551	0.331321	0.87123
Zfp629	1.5553	-0.040377	0.189197	0.281706	0.833316
Rnf40	4.38757	-0.0232452	0.17823	0.694428	1
Cfap119	2.78464	0.00619135	0.183231	0.870479	1
Phkg2	10.4145	0.0412853	0.17392	0.579543	0.943508
Tmem265	1.14481	0.00983757	0.185371	0.71428	1
Srcap	3.85598	-0.0139489	0.182386	0.74584	1
Fbrs	1.95065	0.0183779	0.182225	0.686229	1
Prr14	1.51526	-0.0249241	0.184826	0.54377	0.923246
Zfp688	3.51101	-0.0472498	0.185847	0.398834	0.941045
Zfp768	1.52064	-0.00140709	0.183945	0.978771	1
Sephs2	25.8891	0.0413629	0.183374	0.470225	0.885436
Dctpp1	19.7896	-0.104371	0.18372	0.262638	0.705857
Zfp771	16.171	0.0905014	0.173116	0.333269	0.761888
Zfp553	1.42986	-0.0266957	0.186717	0.416402	0.898407
Tbc1d10b	6.33863	-0.0382553	0.176809	0.574301	1
Cd2bp2	7.14639	0.0264951	0.176045	0.680305	0.996088
Kif22	0.990641	-0.0420364	0.191203	0.201219	1
Prrt2	4.72711	0.154763	0.274549	0.0253087	0.356325
Pagr1a	7.49857	-0.089779	0.191479	0.269613	0.752401
Cdipt	15.9821	0.624751	0.423363	0.0058865	0.159867
Sez6l2	17.1076	0.372103	0.640151	0.0149356	0.235942
Asphd1	7.41134	0.00719693	0.174281	0.912616	1
Kctd13	7.84784	0.250372	0.358894	0.034733	0.44574
Tmem219	11.0611	-0.00834564	0.165804	0.912481	1
Taok2	12.1247	-0.240133	0.32403	0.0449206	0.482221
Hirip3	2.39657	-0.0365355	0.185783	0.450417	0.917926
Ino80e	3.67426	-0.156157	0.271526	0.0354697	0.411054
Tlcd3b	5.0675	-0.0453757	0.183461	0.441486	0.961195
Ppp4c	7.24305	-0.0204407	0.169438	0.782236	1
Ypel3	39.2971	0.0905022	0.154958	0.355692	0.740917
Gdpd3	3.53155	-0.0571527	0.198368	0.0378625	0.47275
Mapk3	7.45886	0.114113	0.206794	0.174463	0.671739
Coro1a	1.25556	-0.0211558	0.185415	0.548456	1
Bola2	86.1587	0.00920485	0.124409	0.925645	1
Slx1b	9.84501	0.0106924	0.17447	0.866461	1
Sgf29	4.51902	0.00753036	0.178228	0.892022	1
Nupr1	37.8825	-0.122394	0.153792	0.246452	0.670702
Apobr	0.764369	-0.0233245	0.187783	0.418628	1
Cln3	3.19656	-0.00789378	0.18199	0.848023	1
Eif3c	82.0801	-0.138953	0.147966	0.181848	0.677589
Atxn2l	1.98397	0.0392716	0.186796	0.399076	1
Tufm	6.49586	0.590422	0.566738	0.0105905	0.251203
Sh2b1	5.69805	-0.211889	0.320795	0.0424336	0.462941
Rabep2	1.88919	0.0182287	0.183871	0.646691	1
Nfatc2ip	1.7448	-0.0431458	0.191708	0.195646	0.750569
Spns1	3.90887	0.0605131	0.190987	0.301117	0.856462
Sbk1	12.3536	-0.338359	0.341209	0.0254602	0.340207
Xpo6	2.6963	-0.0113012	0.182655	0.781208	1
Gsg1l	4.40951	0.0816698	0.204835	0.122267	0.668185
Gtf3c1	5.65433	-0.0309179	0.172925	0.66525	1
Il21r	1.24914	-0.0235209	0.187131	0.400242	1
Nsmce1	22.7484	-0.16261	0.219581	0.120499	0.577175
Hs3st4	12.2199	0.13124	0.221708	0.123942	0.675937
Lcmt1	21.6302	0.0439304	0.165792	0.603921	0.921796
Tnrc6a	23.7476	0.0361667	0.154386	0.677944	0.941045
Rbbp6	12.6463	-0.100723	0.205738	0.177079	0.613325
Cacng3	9.13903	0.234048	0.39187	0.0250198	0.337478
Prkcb	116.236	0.482483	0.188883	0.00101829	0.040469
Chp2	2.43292	-0.0258265	0.185351	0.505836	1
Dctn5	2.27447	-0.102865	0.226416	0.0159943	0.322622
Palb2	2.46603	-0.0113294	0.181688	0.794879	1
Ndufab1	60.5519	0.0119889	0.134284	0.900608	0.886769
Ubfd1	4.74845	-0.0512121	0.183961	0.415337	1
Ears2	1.30414	-0.0565426	0.197653	0.0839835	0.58654
Gga2	2.07367	-0.0539431	0.195489	0.0994951	0.58495
Cog7	5.76633	-0.0562909	0.186622	0.358273	0.839683
Usp31	4.0983	0.0655675	0.194367	0.228139	0.752987
Hs3st2	4.60851	0.0491251	0.186587	0.38705	0.857598
Otoa	15.1408	-0.0304923	0.170792	0.678144	0.941045
Igsf6	1.07583	-0.0709679	0.206282	0.0105992	1
Mettl9	38.5773	0.0175656	0.14783	0.84634	0.867095
Cdr2	0.825028	0.00344001	0.1846	0.920839	1
Polr3e	1.85315	-0.0127911	0.182614	0.764828	1
Mosmo	5.23392	-0.00711718	0.174343	0.908307	1
Pdzd9	1.31223	-0.112094	0.235115	0.0103438	0.234127
Uqcrc2	26.7936	0.123572	0.172262	0.226558	0.697699
Crym	4.9818	0.015958	0.180584	0.741016	1
Ldaf1	2.31586	0.0122758	0.181224	0.800355	1
Lyrm1	2.23351	0.128534	0.252639	0.00694334	0.216913
Dcun1d3	0.791058	-0.0204456	0.186928	0.491867	1
Rexo5	0.426893	0.00279002	0.18624	0.929925	1
Ppp1ccb	1.68328	0.0636189	0.197914	0.131839	0.653879
Thumpd1	3.24479	0.0425003	0.184555	0.438936	0.912845
Gprc5b	22.6703	0.264231	0.314375	0.0419486	0.411054
Iqck	2.21283	-0.0383707	0.189229	0.27059	0.752401
Knop1	22.8295	-0.339317	0.261849	0.0219225	0.296607
Vps35l	9.95576	-0.0286018	0.162552	0.729232	1
Ccp110	7.37778	-1.27669	0.501292	0.000370279	0.0330973
Gde1	60.9395	0.262528	0.173745	0.0304874	0.273265
Tmc7	2.12801	0.0121601	0.18402	0.733921	1
Coq7	30.6828	-0.0768175	0.166418	0.410927	0.709729
Itpripl2	2.60007	-0.114796	0.235896	0.0143955	0.499734
Syt17	2.21244	0.0106688	0.183084	0.786995	1
Smg1	4.21069	-0.0986563	0.211771	0.11582	0.612327
Arl6ip1	212.477	0.249083	0.132806	0.0182499	0.217252
Rps15a	367.597	-0.224981	0.1372	0.0342292	0.261251
Xylt1	2.0395	0.0167725	0.182667	0.70854	1
Nucb2	3.31392	-0.0144756	0.179109	0.783377	1
Pik3c2a	5.13054	-0.11636	0.230558	0.052712	0.608713
Rps13	322.48	-0.0410403	0.127924	0.661632	0.808255
Plekha7	3.70687	0.0484884	0.186298	0.391809	0.880844
1110004F10Rik	47.6776	-0.091391	0.153448	0.3549	0.739914
Sox6	12.6805	-0.0763758	0.187976	0.316685	0.751835
Insc	0.236189	0.0097985	0.187303	0.513611	1
Psma1	20.3566	-0.182825	0.21694	0.105894	0.537524
Copb1	6.53679	-0.193473	0.297142	0.0520467	0.484716
Rras2	0.981253	-0.0133368	0.186165	0.540123	1
Spon1	8.3161	-0.00558906	0.174271	0.924113	1
Far1	3.68802	-0.109371	0.217923	0.11444	0.653152
Btbd10	3.09479	-0.121238	0.229899	0.0840006	0.622615
Bmal1	3.62609	-0.011476	0.181006	0.816822	1
Rassf10	0.420447	0.0132084	0.187136	0.638155	1
Tead1	8.39301	-0.0451912	0.173272	0.547276	1
Parva	12.43	0.0238419	0.160119	0.789455	1
Mical2	5.54959	0.963224	0.656568	0.00376193	0.139567
Dkk3	31.5853	0.66088	0.266935	0.00076062	0.040469
Usp47	9.75555	-0.221227	0.304263	0.0548556	0.663813
Galnt18	1.50847	0.023529	0.18651	0.447403	0.961195
Eif4g2	55.3326	-0.0144714	0.140088	0.878931	0.827515
Ctr9	6.33946	-0.0290258	0.182301	0.5692	1
Rnf141	10.6805	-0.0584446	0.174993	0.469235	1
Ampd3	3.15386	0.105292	0.224867	0.0422231	0.709729
Swap70	7.10386	-0.0569285	0.187076	0.368576	0.883144
Wee1	1.68601	0.00545983	0.183538	0.882898	1
Zfp143	1.68049	0.0394004	0.190789	0.205607	0.951209
Ipo7	8.94562	-0.0518809	0.176455	0.496354	1
Tmem41b	2.77351	0.0541252	0.190509	0.278609	0.839683
Dennd5a	50.0426	0.168143	0.172971	0.127558	0.486757
Nrip3	11.6422	0.0321965	0.176402	0.630203	1
Tmem9b	58.2052	0.110194	0.155575	0.268678	0.58654
Akip1	4.49946	0.0599652	0.189871	0.320809	0.841503
Dennd2b	2.1735	0.00524401	0.183138	0.894346	1
Rpl27a	183.38	-0.180573	0.127945	0.0722575	0.366971
Trim66	0.626248	-0.0348387	0.190486	0.142016	1
Lmo1	9.75681	0.210066	0.313073	0.0449312	0.425223
Ric3	22.0553	-0.124859	0.204831	0.180278	0.651024
Tub	3.88282	0.0132451	0.181959	0.764936	1
Eif3f	117.509	-0.0374361	0.126228	0.69945	0.898033
Ppfibp2	6.30058	0.0344426	0.181187	0.553965	1
Olfml1	3.11946	-0.101175	0.21734	0.0935224	0.608713
Mrpl17	31.3877	0.0370507	0.147583	0.693522	0.82205
Dchs1	0.568613	0.0119627	0.186302	0.671031	1
Tpp1	19.3754	-0.04421	0.162363	0.607464	0.91006
Taf10	9.21054	0.0273091	0.178009	0.655453	1
Ilk	25.6333	0.184485	0.229159	0.098873	0.52161
Rrp8	8.45856	-0.0700469	0.189243	0.305154	0.994051
Dnhd1	1.56318	0.0262622	0.185583	0.505146	1
Timm10b	57.1822	-0.103935	0.148766	0.306325	0.709729
Arfip2	2.8591	-0.00240655	0.181277	0.955266	1
Trim3	1.79334	-0.0470971	0.190788	0.267929	0.783558
Hpx	0.831574	-0.0227562	0.186639	0.450314	1
Apbb1	43.0138	0.119138	0.156605	0.246868	0.670702
Smpd1	13.5248	0.108034	0.193923	0.226959	0.697699
Cavin3	24.289	0.224571	0.21934	0.0665191	0.459089
Cckbr	5.16317	0.184328	0.293222	0.0470066	0.467693
Fhip1b	4.02932	0.110921	0.227137	0.0549617	0.502957
Trim30d	0.902013	0.00649894	0.184835	0.84328	1
Trim30a	1195.65	-0.252026	0.241769	0.0490028	0.376542
Trim12c	1.05825	0.0121168	0.185125	0.713544	1
Trim12a	1.8536	-0.0287297	0.184637	0.526344	1
Trim34a	0.668809	0.0123729	0.186272	0.599173	1
Hbb-bs	1.51698	0.0303523	0.187408	0.390756	1
Rrm1	1.73753	-0.0129093	0.18374	0.735684	1
Stim1	7.8586	-0.0100446	0.173362	0.874574	1
Pgap2	7.46178	-0.0339451	0.173112	0.645135	1
Nup98	11.7197	-0.0657603	0.188453	0.317571	1
Numa1	2.89632	-0.0661306	0.19556	0.220625	0.811177
Lrrc51	6.76673	0.00743953	0.177029	0.897546	1
Lamtor1	80.0857	-0.0507585	0.127308	0.591875	0.779273
Anapc15	11.8993	0.272152	0.334811	0.0388427	0.399451
Folr1	0.108919	0.00361353	0.187043	0.833707	1
Inppl1	2.15942	-0.0889777	0.211907	0.0828123	0.73118
Clpb	16.8249	0.100609	0.18568	0.269293	0.73118
Pde2a	22.4165	0.110285	0.169068	0.263431	0.719441
Arap1	2.37961	-0.0733328	0.201576	0.119067	0.631889
Stard10	9.50792	0.216523	0.307305	0.0489716	0.474495
Atg16l2	0.871541	0.0108847	0.1859	0.690581	1
Fchsd2	3.34776	-0.0863982	0.202835	0.176553	1
Arhgef17	4.82138	0.0576962	0.185649	0.372721	0.910307
Relt	1.02342	-0.0199378	0.186718	0.518333	1
Fam168a	42.1842	0.0426281	0.143068	0.65094	0.807751
Plekhb1	247.355	0.213222	0.124391	0.0330531	0.286652
Rab6a	59.1059	0.166902	0.156772	0.123087	0.60207
Mrpl48	42.1341	0.169236	0.166811	0.122949	0.529234
Coa4	5.99148	0.0381613	0.180287	0.545885	1
Ucp3	1.00665	0.0213091	0.187232	0.470129	1
C2cd3	2.09767	0.0078679	0.180458	0.87082	1
Ppme1	9.5377	0.396777	0.470564	0.0184874	0.296274
P4ha3	0.760263	0.0269712	0.18812	0.365528	1
Pgm2l1	16.3389	0.106741	0.201543	0.197976	0.674006
Lipt2	2.22392	-0.0512654	0.191675	0.250942	0.768849
Pold3	2.1275	-0.054817	0.193348	0.202651	0.945117
Rnf169	5.25346	0.0628498	0.19418	0.236747	0.790097
Spcs2	58.802	-0.028724	0.142878	0.75728	0.917427
Tpbgl	1.71603	-0.0455948	0.192137	0.186511	0.705857
Arrb1	42.0616	0.140278	0.175611	0.188535	0.560874
Rps3	353.346	-0.101716	0.111292	0.259905	0.624003
Gdpd5	1.79166	-0.0214484	0.185066	0.552699	0.928896
Serpinh1	1.8139	-0.0495912	0.191697	0.237504	0.792006
Map6	4.64316	0.0278943	0.18127	0.608374	1
Dgat2	2.84869	0.133947	0.255649	0.0187992	0.365119
Uvrag	4.61893	-0.0733683	0.19672	0.227329	0.745175
Thap12	23.1596	-0.10437	0.192868	0.234824	0.695664
Emsy	2.54816	-0.0581371	0.192498	0.251146	0.840158
Acer3	3.57064	-0.0125008	0.179767	0.8097	1
Omp	0.975928	-0.00576319	0.187139
Capn5	0.926905	-0.0222511	0.186989	0.426689	1
Pak1	32.671	0.0299055	0.155991	0.737282	0.837127
Aqp11	6.62508	-0.034995	0.178609	0.582145	0.984665
Clns1a	17.533	-0.193935	0.253377	0.0797414	0.47941
Rsf1	25.7174	-0.0740813	0.169754	0.41151	0.822224
Aamdc	67.7363	-0.0353095	0.141026	0.714303	0.82761
Ints4	3.69178	0.0481554	0.18864	0.324705	1
Kctd14	6.23841	0.0556906	0.186067	0.377514	0.913736
Thrsp	66.7579	-0.025135	0.141246	0.786877	0.93047
Ndufc2	134.448	0.151964	0.125177	0.120604	0.596149
Alg8	0.319519	0.0158558	0.187745	0.429543	1
Kctd21	1.5569	-0.0453963	0.191884	0.193482	0.748709
Usp35	1.083	-0.0880721	0.213909	0.0372036	1
Gab2	6.87037	-0.0194749	0.178048	0.732471	1
Nars2	1.37389	0.00513392	0.18434	0.875873	1
Tenm4	31.9802	0.0383764	0.167586	0.653995	0.878218
Gm15501	5.87332	0.0219729	0.173719	0.737505	1
Fam181b	10.2243	0.0791423	0.191864	0.266158	1
Rab30	4.53641	-0.029298	0.183105	0.545033	1
Pcf11	5.35177	0.105555	0.215449	0.119249	0.663569
Ankrd42	0.373534	-0.0107201	0.186867	0.538733	1
Ccdc90b	17.048	-0.0716623	0.164932	0.433187	0.856462
Dlg2	183.021	-0.248081	0.263066	0.0531149	0.352798
Tmem126b	2.10335	0.0574483	0.194365	0.196845	0.692641
Tmem126a	20.5586	0.0431959	0.16566	0.606343	0.894683
Crebzf	1.79225	0.0443447	0.190549	0.247692	1
Sytl2	3.35811	0.00504112	0.179468	0.922275	1
Eed	3.49536	-0.0921483	0.212918	0.072876	0.573387
Hikeshi	9.42665	-0.329255	0.422676	0.0248776	0.366971
Me3	5.80524	-0.108299	0.214942	0.129798	0.676063
Prss23	2.24813	-0.0309292	0.186469	0.435749	0.856462
Fzd4	1.83902	-0.0014177	0.183085	0.969204	1
Tmem135	7.44192	-0.138046	0.222863	0.126432	0.67838
Grm5	15.1634	0.031479	0.182864	0.541476	0.839683
Folh1	2.93484	-0.0615961	0.195339	0.192913	0.777085
Vmn2r73	16.994	-0.0621188	0.189776	0.310045	0.723132
Zfand6	16.2112	-0.148262	0.219742	0.13347	0.585945
Fah	30.2732	-0.361421	0.293319	0.0187728	0.218766
Ctxnd1	4.16986	-0.119471	0.228569	0.0864672	0.555936
Arnt2	17.819	-0.0243307	0.158072	0.776579	0.967481
Abhd17c	8.858	-0.0642226	0.183428	0.373043	1
Mesd	25.3101	-0.0876366	0.159028	0.366125	0.821017
Tlnrd1	0.952565	-0.0062532	0.184433	0.823978	1
Stard5	1.04059	0.0233193	0.187995	0.283479	1
Efl1	2.4891	-0.0279892	0.184878	0.505909	1
Saxo2	2.68871	0.00280957	0.18072	0.953905	1
Sh3gl3	4.61723	-0.011291	0.179893	0.814279	1
Hdgfl3	25.2988	0.00184679	0.153384	0.985078	1
Tm6sf1	1.68824	0.0208244	0.185041	0.553889	0.929328
Btbd1	25.7196	0.130629	0.190679	0.197224	0.69513
3110040N11Rik	7.64077	0.024247	0.175984	0.708304	1
Ramac	9.99013	0.131469	0.219087	0.14515	0.705543
Homer2	29.4496	0.210355	0.220892	0.0803359	0.514399
Whamm	1.46463	-0.0142222	0.184998	0.650307	1
Ap3b2	7.21069	0.038325	0.17819	0.565426	0.93705
Cpeb1	4.41341	-0.0225776	0.177908	0.70248	1
Rps17	113.392	-0.210599	0.164505	0.0640092	0.47941
Pde8a	3.8909	0.000615271	0.179991	0.990405	1
Ndufs6b	1.53817	-0.0514459	0.19215	0.223514	0.98025
Slc28a1	11.3113	-0.0510759	0.164923	0.551706	1
Alpk3	1.45451	-0.0702161	0.201941	0.0913581	0.577283
Zfp592	1.84148	0.022418	0.184219	0.599857	0.995032
Sec11a	8.80193	0.0240075	0.170732	0.744284	1
Nmb	1.09068	0.0068835	0.185237	0.843842	1
Wdr73	3.85853	-0.0293878	0.183058	0.560133	0.989468
Iqgap1	4.18664	-0.0189041	0.180769	0.706148	1
Crtc3	2.34908	0.0411121	0.190123	0.267521	0.818997
Furin	2.40531	0.0530721	0.190833	0.275923	0.777085
Fes	1.11576	0.00213791	0.184425	0.949955	1
Man2a2	11.2543	-0.0634686	0.175641	0.434207	1
Hddc3	17.8508	-1.08671	0.598855	0.00234989	0.0952655
Unc45a	2.08972	-0.0128293	0.183597	0.738102	1
Vps33b	1.80391	0.0150363	0.184172	0.684993	1
Ngrn	12.0234	0.125721	0.211344	0.159301	0.657839
Gdpgp1	0.572482	0.015717	0.187216	0.523989	1
Cib1	39.4637	-0.0839249	0.157596	0.386186	0.699602
Sema4b	25.4976	0.0229372	0.180236	0.674147	0.956962
Idh2	45.4546	-0.026655	0.144705	0.772114	1
Arpin	1.16293	0.0211205	0.18631	0.531774	1
Ap3s2	6.39505	0.0585442	0.184429	0.3807	0.912235
Pex11a	14.7298	-0.0508069	0.165346	0.558865	0.844947
Polg	4.36645	-0.0403468	0.184928	0.442211	1
Fanci	1.54585	0.0267671	0.186007	0.45849	0.925087
Rlbp1	18.6027	0.065969	0.171288	0.454132	0.818997
Abhd2	200.006	0.0470088	0.186729	0.385561	0.699602
Mfge8	89.7451	0.298774	0.18187	0.0181109	0.243423
Isg20	0.23475	-0.00966989	0.187335	0.539249	1
Aen	10.3801	0.0841554	0.184871	0.31692	0.839683
Det1	0.877389	-0.00894363	0.18622	0.712451	1
Mrps11	9.68658	0.154565	0.243342	0.0855127	0.602881
Mrpl46	11.9622	0.00990014	0.166855	0.898046	1
Ntrk3	10.8198	0.051934	0.18099	0.449342	0.869676
Klhl25	1.39338	0.00969207	0.183957	0.779829	1
Sv2b	13.0844	0.04775	0.188197	0.346367	0.745175
Slco3a1	1.77945	-0.0363313	0.18931	0.268677	0.773122
Fam174b	2.16118	0.00974857	0.182055	0.822624	1
Chd2	8.47588	0.00985759	0.176668	0.868544	1
Rgma	2.80939	0.0222617	0.182095	0.641268	1
Nr2f2	4.64693	-0.129008	0.242067	0.0450583	0.459449
Arrdc4	1.64932	-0.0237054	0.186103	0.473941	0.885436
Igf1r	8.01321	-0.0717716	0.182798	0.35738	1
Synm	4.88972	-0.122762	0.235224	0.0506465	0.488328
Ttc23	2.53652	-0.0567752	0.198187	0.0464183	0.486581
Lrrc28	7.04583	-0.136629	0.235114	0.0966763	0.768849
Mef2a	17.9584	-0.22629	0.276191	0.0574925	0.440885
Lysmd4	17.623	0.0590122	0.159989	0.519261	0.847949
Asb7	3.96197	5.02713e-05	0.176793	0.999819	1
Chsy1	6.65069	0.0258746	0.181876	0.615883	1
Selenos	35.4678	0.00627545	0.149115	0.949435	1
Snrpa1	36.5594	0.075678	0.15444	0.426433	0.677741
Pcsk6	6.49492	0.041243	0.180628	0.519555	0.945117
Tm2d3	20.0489	0.474117	0.426545	0.0112689	0.231442
Tars3	2.04566	-0.0343255	0.185921	0.444265	0.959274
Tjp1	18.069	0.0447501	0.170428	0.572591	0.941045
Nsmce3	2.58056	0.0404509	0.186889	0.401094	0.887203
Entrep2	4.55113	0.0276096	0.176464	0.668733	1
Apba2	14.4518	0.274071	0.329853	0.0387092	0.35737
Mcee	27.5549	-0.121138	0.180917	0.232545	0.600649
Mphosph10	5.44916	-0.0374647	0.183651	0.489408	0.964723
Fan1	1.89613	0.00504252	0.181814	0.917708	1
Mtmr10	3.51993	-0.0212875	0.181807	0.661498	1
Klf13	113.876	0.630594	0.29505	0.00175904	0.0483693
Otud7a	5.72818	0.0165567	0.177413	0.775244	1
Peg12	0.222891	-0.000721251	0.187028	0.987548	1
Ndn	13.6109	0.0194923	0.168536	0.795201	0.947199
Ube3a	44.9324	-0.00073065	0.144784	0.988524	0.913736
Gabrb3	6.98987	0.15201	0.25802	0.0591208	0.467669
Gabra5	6.34694	0.0361374	0.17851	0.573418	1
Gabrg3	18.7369	0.0142699	0.158734	0.868291	1
Herc2	26.1619	-0.10618	0.183387	0.25669	0.702018
Nipa1	5.08582	0.00694727	0.173704	0.915501	1
Nipa2	1.83693	-0.0265733	0.184972	0.525229	0.966706
Tubgcp5	3.43121	-0.0588873	0.195275	0.179111	0.745778
Luzp2	130.778	0.102979	0.140536	0.299965	0.609343
Svip	27.8729	-0.66057	0.236748	0.000346556	0.0181879
Gas2	1.29958	0.0253773	0.18663	0.43296	0.895643
Slc17a6	1.52081	0.0384753	0.187569	0.366285	0.844947
Nell1	1.62534	-0.00996949	0.182861	0.802697	1
Prmt3	3.76703	-0.0558868	0.190122	0.292573	0.839531
Htatip2	3.71958	0.00780413	0.176073	0.897519	1
Nav2	13.0802	0.0678175	0.174278	0.427197	0.831783
Zdhhc13	0.637802	-0.0165859	0.185907	0.580341	1
Ptpn5	10.9062	-0.1276	0.2218	0.126895	0.608713
Spty2d1	0.97198	-0.00398647	0.18538	0.879703	1
Uevld	0.792084	-0.00277391	0.184732	0.910528	1
Tsg101	32.5652	0.0248454	0.147597	0.782681	0.929328
Ldha	40.0983	0.36768	0.224275	0.0116595	0.154059
Gtf2h1	3.89953	0.00370517	0.178167	0.93927	1
Hps5	6033.56	-0.104318	0.193132	0.237008	0.606976
Saal1	2.08288	0.0290257	0.185732	0.477697	0.983798
Sergef	5.87818	0.0685361	0.186159	0.342998	0.856462
Kcnc1	13.687	0.11441	0.207939	0.174725	0.629711
Kcnj11	2.93258	0.0138465	0.179372	0.793228	1
Nomo1	8.70905	-0.0429167	0.175367	0.553093	1
Odad1	2.23799	0.0207433	0.184397	0.583149	1
Emp3	1.6981	0.0830568	0.214329	0.00163065	0.0989876
Tmem143	0.605619	0.000718496	0.18582	0.989867	1
Kdelr1	5.38901	-0.0365469	0.179708	0.551167	1
Grin2d	1.35611	-0.0851961	0.212809	0.0236831	0.328951
Grwd1	1.8907	0.0235473	0.185772	0.527104	0.951697
Cyth2	10.8432	0.772762	0.371018	0.00191585	0.164358
Rpl18	35.1758	-0.189812	0.185433	0.0997568	0.56112
Sphk2	2.5262	-0.00544133	0.183533	0.875664	1
Dbp	1.60071	-0.0255949	0.184939	0.530961	1
Car11	26.8847	0.668741	0.260404	0.000617937	0.0431323
Rasip1	1.47112	0.0590991	0.198601	0.0619766	0.492088
Plekha4	0.766024	0.0484744	0.194519	0.0913548	1
Ppp1r15a	1.71874	-0.0248784	0.185356	0.510686	0.959274
Nucb1	8.32559	-1.14048	0.534893	0.00121484	0.129943
Dhdh	12.3868	-0.0654187	0.179586	0.40132	0.908105
Bax	6.69453	-0.134647	0.223201	0.125878	0.657787
Ftl1	346.66	-0.121988	0.115024	0.188143	0.514399
Gys1	1.96851	-0.00817594	0.183524	0.828515	1
Snrnp70	6.83235	-0.0500306	0.186328	0.376489	0.909181
Lin7b	9.97591	0.28361	0.435368	0.0251001	0.386127
Ppfia3	33.0692	0.0192103	0.15394	0.827046	0.943508
Trpm4	39.015	0.0901023	0.135707	0.365369	0.692009
Cd37	5.24183	-0.619887	0.95893	0.00847246	0.233511
Tead2	0.43923	-0.0124865	0.186115	0.591114	1
Dkkl1	3.13826	0.101456	0.222	0.0353206	0.411054
Kash5	1.84888	0.0295739	0.18623	0.44804	0.961195
Pth2	0.159789	-0.00572392	0.187105	0.769764	1
Slc17a7	5.01071	0.330542	0.650715	0.0177892	0.32555
Pih1d1	8.31172	0.0892455	0.191886	0.263686	0.943508
Aldh16a1	0.973095	0.00971629	0.185464	0.74281	1
Rpl13a	316.948	-0.0786944	0.117192	0.394028	0.667849
Rps11	199.941	-0.0675317	0.11865	0.469022	0.695664
Fcgrt	9.31001	0.050945	0.180346	0.457664	0.943508
Rcn3	2.35597	0.00651872	0.184035	0.845903	1
Nosip	8.60534	0.0784045	0.188662	0.307706	0.996088
Prrg2	2.46748	-0.0219009	0.184659	0.564021	1
Prr12	3.21611	-0.000405787	0.179707	0.991498	1
Rras	3.71734	0.0414649	0.187871	0.341919	1
Irf3	3.3016	0.0424168	0.188868	0.31855	0.856462
Bcl2l12	2.20481	0.0145431	0.182265	0.750044	1
Prmt1	1.57904	0.02641	0.186539	0.408365	0.932037
Cpt1c	5.19342	0.0264404	0.181108	0.607094	0.996857
Fuz	1.96235	0.0382814	0.189004	0.326662	0.792752
Med25	15.7577	0.317652	0.283327	0.0294332	0.360883
Ptov1	6.45713	0.297797	0.531242	0.0187981	0.328951
Pnkp	3.88011	0.0510397	0.188024	0.355623	1
Tbc1d17	5.98646	-0.0129791	0.175199	0.835995	1
Nup62	1.74458	-0.0033258	0.184763	0.895293	1
Atf5	3.17257	-0.0764752	0.201346	0.15392	0.718114
Vrk3	9.74223	0.00734074	0.169746	0.920143	1
Myh14	13.3157	0.0953987	0.199665	0.202311	0.660515
Kcnc3	1.96186	0.0316437	0.187529	0.355071	0.891654
Nr1h2	4.23156	-0.000487333	0.17452	0.99267	1
Pold1	1.03209	0.0295909	0.189032	0.277091	1
Garin5a	1.4671	-0.0322547	0.188218	0.368921	0.858606
Emc10	44.3958	0.68935	0.235798	0.000220291	0.0155904
Josd2	9.81715	0.0159704	0.171457	0.819239	1
Lrrc4b	5.06481	0.236698	0.417585	0.0219658	0.352063
Syt3	3.80682	0.0952807	0.208762	0.142	0.700186
1700008O03Rik	0.913752	-0.0173506	0.185427	0.595908	1
Shank1	481.111	-0.137506	0.186886	0.1865	0.559503
Clec11a	2.4679	0.0398815	0.189278	0.281697	0.841503
2410002F23Rik	1.67469	0.0372766	0.189482	0.235278	0.760551
Klk6	0.600967	-0.00712396	0.186473	0.686803	1
Klk8	6.80985	-1.3805	0.588154	0.000738644	0.0871806
Ctu1	0.709123	-0.0104089	0.186325	0.700452	1
Zfp719	0.729777	-0.0217455	0.187162	0.451267	1
Cd33	2.57915	-0.119672	0.240164	0.0218669	0.58454
Etfb	65.028	-0.0771505	0.144217	0.426362	0.77179
Zfp141	0.893752	0.0181829	0.186286	0.511448	1
Zfp788	1.40435	0.0061743	0.184637	0.822793	1
AW146154	1.43165	0.0254989	0.18723	0.422588	1
AI987944	7.36705	-0.0639099	0.190681	0.284673	0.815182
Vstm2b	1.21008	0.0285179	0.186727	0.409155	1
Gm33989	1.27133	0.00113885	0.1849	0.95305	1
Pop4	6.12233	0.160001	0.257592	0.0707209	0.513134
Plekhf1	0.449757	-0.0217797	0.18824	0.293192	1
1600014C10Rik	2.92564	0.0734179	0.197205	0.210482	1
Uri1	14.2539	-0.10645	0.188746	0.25547	0.745175
Zfp536	5.61402	-0.136681	0.240846	0.069051	0.530425
Tshz3	4.0802	0.0157309	0.181518	0.742614	1
Gm36722	1.80515	0.0147238	0.184139	0.69942	1
Zfp507	1.00932	-0.0342836	0.189293	0.272064	1
Dpy19l3	4.78435	-0.019571	0.178756	0.733134	1
Pdcd5	57.9507	0.0890791	0.142767	0.370807	0.825391
Ankrd27	2.72851	0.0177102	0.182673	0.686595	1
Nudt19	71.86	0.0150484	0.133085	0.882935	0.881627
Cep89	1.84917	-0.0914686	0.217288	0.0237931	0.487636
Faap24	1.39448	-0.0376941	0.187095	0.38105	0.912304
Rhpn2	2.69637	0.043187	0.186739	0.384152	0.913736
Gpatch1	4.78573	0.0906483	0.203256	0.183144	0.702018
Lrp3	3.60927	0.045929	0.18976	0.266855	0.833389
Slc7a10	14.1777	0.332965	0.386099	0.0272215	0.313497
Cebpg	13.7797	-0.265363	0.329277	0.0397704	0.401684
Pepd	10.6546	0.0691139	0.178405	0.399785	0.839683
Chst8	1.74093	-0.0231815	0.186343	0.470462	0.916143
Kctd15	1.35639	0.0495532	0.194333	0.0654876	0.482291
Lsm14a	9.25348	-0.0130744	0.168713	0.862503	1
Garre1	1.5766	-0.0498766	0.193675	0.162671	0.679396
Gpi1	59.0893	0.0504535	0.141591	0.597361	0.850008
Pdcd2l	2.51409	0.00132433	0.181037	0.977993	1
Uba2	6.74765	-0.0204503	0.170698	0.778495	1
Gramd1a	4.21228	0.0950696	0.208216	0.148839	0.687115
Scn1b	17.0026	0.125985	0.198747	0.18871	0.687804
Lgi4	10.6903	0.19614	0.268908	0.0712017	0.654968
Fxyd1	61.1254	0.078569	0.148239	0.424197	0.677589
Fxyd7	25.5617	0.752806	0.245358	0.000133762	0.0155904
Fxyd5	0.564591	0.00447853	0.185565	0.887699	1
Usf2	15.3078	0.468565	0.348079	0.0109514	0.229405
Dmkn	0.45578	-0.0014449	0.186346	0.862276	1
Sbsn	3.47616	0.0898903	0.211584	0.0820928	0.849683
Tmem147	42.6002	0.149396	0.184435	0.161369	0.525771
Rbm42	17.2705	0.0100487	0.16032	0.902864	1
Cox6b1	801.346	0.0761975	0.116624	0.409628	0.844859
Kmt2b	1.37503	0.0101403	0.185452	0.681647	1
U2af1l4	20.9312	0.0273743	0.155321	0.755949	0.994814
Psenen	18.7223	0.0442599	0.15757	0.619398	0.930058
Lin37	1.69502	-0.00745012	0.182467	0.854262	1
Hspb6	4.21744	0.120395	0.229902	0.0819833	0.585945
Arhgap33	6.78698	-0.0751462	0.188347	0.309511	0.850483
Kirrel2	3.7675	-0.00822215	0.178905	0.874499	1
Aplp1	198.025	0.429382	0.144629	0.000389603	0.022455
Hcst	2.53908	-0.0654967	0.200045	0.0870351	0.629485
Sdhaf1	13.1672	-0.0254434	0.1594	0.764804	0.963489
Alkbh6	24.4517	0.114242	0.177167	0.236436	0.695664
Clip3	26.87	-0.0467176	0.160877	0.589345	0.885436
Polr2i	20.7299	-0.0293955	0.150566	0.746089	0.970651
Tbcb	35.0093	0.110221	0.160026	0.278231	0.595097
Capns1	20.6388	-0.212787	0.250672	0.0683964	0.457167
Cox7a1	8.13471	0.0789264	0.189682	0.296706	0.827515
Zfp146	2.4287	0.0339703	0.18581	0.455639	0.985003
Zfp382	2.34283	0.0274647	0.1868	0.417322	0.938927
Zfp260	6.91896	-0.0433733	0.18257	0.46596	0.973214
Zfp566	1.15646	0.00647726	0.18542	0.836971	1
Zfp14	1.88749	0.038253	0.188262	0.329672	0.869676
Zfp568	1.34195	-0.0137495	0.184354	0.684618	1
Zfp74	3.03518	-0.0859023	0.204864	0.158946	0.723037
Zfp27	0.582943	0.00262072	0.185921	0.809606	1
Zfp420	0.722786	0.0112094	0.186064	0.691204	1
Zfp940	1.09897	-0.0406179	0.19187	0.13107	1
Zfp790	1.8455	0.0319001	0.188497	0.283638	1
Zfp30	7.95633	0.4908	0.846935	0.012164	0.269531
Zfp84	3.45034	-0.0328343	0.185552	0.443726	1
Sipa1l3	1.44141	0.0279765	0.186835	0.383135	0.85602
Dpf1	1.9301	0.0323403	0.1867	0.423766	1
Spint2	2.90325	0.101319	0.217484	0.0873265	0.866949
Yif1b	16.097	0.055662	0.16508	0.527199	0.885436
Kcnk6	1.33203	-0.08667	0.21391	0.0236998	0.366971
Psmd8	51.8621	0.0475163	0.144619	0.616549	0.748027
Fam98c	1.98621	-0.0615871	0.194341	0.220741	0.973811
Rasgrp4	1.67948	0.0139493	0.184699	0.662626	0.986256
Ryr1	0.424923	0.0161206	0.187827	0.34889	1
Eif3k	143.884	-0.154812	0.135317	0.128996	0.457167
Actn4	7.89963	0.0143851	0.166696	0.853689	1
Ech1	37.49	-0.0151256	0.147812	0.864799	0.960791
Hnrnpl	46.5208	0.00748338	0.178414	0.893047	0.9698
Sirt2	71.1846	-0.04128	0.125847	0.654149	0.808094
Nfkbib	6.65724	-0.0130083	0.171912	0.845354	1
Sars2	0.971487	0.014882	0.185284	0.644715	1
Mrps12	33.0722	0.00260542	0.132502	0.978748	0.911043
Fbxo17	0.53113	-0.00675599	0.18643	0.769734	1
Fbxo27	0.73273	-0.0112782	0.185886	0.670563	1
Pak4	0.963646	-0.052459	0.195705	0.0882237	1
Lrfn1	3.82065	0.0362079	0.187001	0.401951	0.981349
Gmfg	2.6404	-0.180791	0.326937	0.00988541	0.234293
Samd4b	12.8445	-0.0157552	0.164132	0.838895	1
Med29	4.57956	0.0724056	0.194144	0.259255	0.768849
Paf1	7.4788	-0.0405363	0.181339	0.502159	1
Rps16	180.405	0.0198915	0.112927	0.826905	0.858783
Supt5	17.1835	-0.151454	0.22627	0.118935	0.55454
Timm50	21.0628	0.0351626	0.155609	0.695566	1
Dll3	3.06008	0.00157015	0.180632	0.97443	1
Eid2b	7.17908	0.0308629	0.17762	0.627208	1
Dyrk1b	4.15856	0.0517506	0.190247	0.289675	0.839683
Fbl	3.39725	-0.0387366	0.183673	0.474315	0.996857
Psmc4	20.8099	-0.00533631	0.158173	0.965326	1
Zfp850	2.24366	0.0703975	0.20092	0.111095	0.606543
Zfp780b	12.0869	0.0562053	0.182237	0.424349	0.96295
Zfp974	0.725753	-0.0305188	0.188748	0.293825	1
Zfp607a	2.66725	-0.0339343	0.18313	0.515355	1
Zfp60	1.85907	-0.047949	0.19207	0.226304	0.745175
Zfp607b	2.95887	-0.0956012	0.211992	0.113597	0.943508
Map3k10	8.75623	0.0750944	0.193114	0.260643	0.745778
Ttc9b	94.9664	1.00785	0.229715	6.28564e-07	0.000156387
Akt2	20.1886	0.149977	0.218331	0.135064	0.577283
2310022A10Rik	1.55808	0.028463	0.18537	0.481158	0.939065
Pld3	34.5969	0.353604	0.304001	0.0226691	0.272752
Hipk4	5.96999	0.0394304	0.187928	0.345875	0.885436
Sertad1	1.1035	-0.0532937	0.195952	0.0506672	1
Sertad3	0.713199	0.00151976	0.186026	0.985266	1
Sptbn4	3.71746	0.0193825	0.179552	0.71908	1
Shkbp1	0.701213	-0.0502208	0.194695	0.129027	1
Coq8b	3.45242	0.084503	0.206146	0.126923	0.700186
Actmap	10.1646	-0.0152198	0.174723	0.817363	1
Snrpa	7.46423	0.408543	0.649883	0.0170353	0.320819
Mia	2.32934	0.0470822	0.192058	0.164778	0.692641
Rab4b	10.6503	0.0379224	0.165384	0.647395	1
Egln2	22.6659	0.0812984	0.167243	0.379445	0.788422
Axl	20.7582	-0.0998088	0.173654	0.309642	0.723037
Hnrnpul1	22.3677	0.00933805	0.167544	0.901797	1
Ccdc97	2.82752	-0.0572977	0.191931	0.263516	0.85101
B9d2	5.20992	0.030762	0.181835	0.560575	0.970019
Tmem91	5.05967	-0.0253329	0.178267	0.671796	1
Exosc5	6.29901	-0.00203506	0.179277	0.967823	1
Bckdha	6.12196	0.0510175	0.177084	0.497656	0.934667
Dmac2	5.91482	-0.0378419	0.174785	0.590326	1
Lipe	0.689246	-0.0275736	0.189133	0.210993	1
Megf8	15.6672	0.15629	0.212471	0.137925	0.56575
Pafah1b3	3.93166	0.00903016	0.17778	0.869825	1
Cic	8.17749	-0.0142508	0.170438	0.840137	1
Dedd2	1.03861	0.00530459	0.185179	0.862114	1
Pou2f2	1.50892	-0.00871311	0.18173	0.841178	1
Zfp574	2.37621	-0.147305	0.27392	0.00951679	0.350716
Grik5	9.66279	0.237891	0.390975	0.025888	0.509329
Atp1a3	47.2076	0.196128	0.239656	0.0874284	0.391734
Rabac1	114.898	0.00425057	0.123584	0.96538	0.908105
Arhgef1	38.6157	-0.382068	0.422665	0.0199907	0.205918
Rps19	362.707	-0.195469	0.124563	0.049623	0.31926
Ethe1	16.9582	-0.0297186	0.161279	0.725171	0.918962
Zfp575	1.61928	0.0257146	0.185929	0.485923	0.988407
Xrcc1	1.9492	-0.00531602	0.183342	0.887613	1
Irgq	5.59556	-0.0727849	0.19527	0.24507	0.776206
Zfp428	12.811	0.0774819	0.172409	0.390364	0.798071
Cadm4	6.66745	0.0647413	0.191903	0.285396	0.99889
Smg9	2.08129	0.0342038	0.187915	0.375306	0.850979
Zfp94	1.39737	-0.00191562	0.183066	0.960107	1
Zfp61	1.52916	0.0038246	0.184489	0.905931	1
Zfp114	1.45555	0.00189973	0.184046	0.954417	1
Zfp235	1.83521	-0.0747889	0.204197	0.0880589	0.572635
Zfp180	8.77146	0.0465577	0.179428	0.494182	1
Nectin2	0.642351	-0.00118953	0.186123	0.932954	1
Tomm40	9.97895	-0.072902	0.180146	0.380048	1
Apoe	7447.44	0.16371	0.164365	0.128875	0.487623
Apoc1	3.12095	0.0230473	0.183943	0.590167	1
Clptm1	10.221	-0.0923405	0.183034	0.296683	0.768849
Clasrp	1.92744	0.0483736	0.191587	0.243605	1
Gemin7	21.9905	-0.0450121	0.15576	0.609599	0.961195
Ppp1r37	0.760742	0.0439133	0.193075	0.112054	1
Trappc6a	8.28668	0.0645351	0.18189	0.395242	1
Bloc1s3	1.42198	0.0142662	0.185838	0.614649	1
Mark4	6.20474	-0.0787028	0.195947	0.231367	0.932769
Ercc2	0.859618	-0.00348501	0.185492	0.865748	1
Ppp1r13l	1.50158	0.0112975	0.182893	0.773787	1
Polr1g	9.30736	-0.00817765	0.175411	0.890907	1
Ercc1	9.37815	0.0108422	0.16834	0.884947	1
Fosb	0.347539	-0.0125309	0.187148	0.350809	1
Rtn2	10.2168	0.0512311	0.17192	0.521991	0.913736
Vasp	2.81619	-0.069109	0.20041	0.115078	0.663813
Opa3	12.0031	0.0219089	0.167203	0.777958	1
Eml2	1.79175	-0.0328973	0.186263	0.430476	0.892898
Snrpd2	41.0782	-0.0404891	0.13662	0.659414	0.880844
Qpctl	2.29243	-0.0171294	0.183712	0.674416	1
Fbxo46	6.27811	-0.0421804	0.182658	0.474747	0.95608
Dmpk	3.35135	0.0898721	0.212341	0.0712402	0.523466
Dmwd	6.86257	-0.0228039	0.176826	0.713156	1
Sympk	1.90642	0.022358	0.184474	0.587402	0.9449
Irf2bp1	1.47557	0.0229479	0.18577	0.519821	0.911106
Mypop	2.12624	0.0386971	0.186662	0.415642	0.844947
Nova2	2.12241	-0.0579919	0.192375	0.260056	0.745778
Ccdc61	0.824759	-0.00915688	0.185225	0.753961	1
Hif3a	2.22827	0.0319421	0.18678	0.433238	1
Ppp5c	10.0894	0.0291581	0.164749	0.718322	1
Pnma8c	3.91972	-0.00535386	0.184034	0.873902	1
Pnma8a	10.5958	0.0799914	0.18383	0.327977	1
Pnma8b	20.3086	0.0899976	0.175341	0.333239	0.736759
Calm3	312.473	0.178316	0.12462	0.0707615	0.365119
Gng8	0.814789	-0.00587771	0.18669	0.608525	1
Dact3	26.506	-0.0595256	0.14233	0.534332	0.888106
Strn4	14.2589	-0.0755261	0.17429	0.392598	0.767306
Fkrp	2.26337	0.0207923	0.181888	0.672291	0.990388
Ap2s1	36.5655	0.0742047	0.15441	0.430172	0.722203
Arhgap35	30.025	-0.0124688	0.175026	0.840282	0.865683
Npas1	2.44764	0.0125052	0.18037	0.800659	1
Tmem160	79.945	0.056646	0.140275	0.56192	0.768849
Zc3h4	4.8575	-0.103889	0.213275	0.123685	0.653894
Sae1	17.7311	0.0527287	0.168759	0.523362	0.913736
Ccdc9	1.39424	-0.00467707	0.183546	0.896546	1
C5ar2	2.98098	-0.041217	0.191174	0.17657	0.705543
Dhx34	1.98825	-0.0185391	0.184106	0.625547	1
Meis3	3.15486	0.0401573	0.184987	0.439764	0.913597
Slc8a2	4.22812	0.027008	0.186212	0.470415	0.915621
Kptn	4.09545	0.258816	0.626276	0.0040381	0.162921
Napa	47.5367	0.274782	0.193094	0.0314495	0.366971
Bicra	1.66213	-0.0459001	0.191896	0.202273	0.722898
Nop53	16.128	-0.0662926	0.160426	0.473116	0.839683
Selenow	292.499	0.396841	0.139002	0.000629367	0.0435331
Pla2g4c	2.85871	-0.0294173	0.182598	0.553291	1
Lig1	3.24304	0.0143156	0.181003	0.771062	1
Zswim9	1.12149	0.0106424	0.186022	0.745758	1
Mzf1	0.941849	-0.00887078	0.185781	0.698866	1
Ube2m	5.78268	-0.0220467	0.17464	0.73368	1
Chmp2a	73.8231	-0.267204	0.181275	0.0316387	0.279448
Trim28	8.65474	-0.0341465	0.174126	0.624749	1
Zbtb45	4.0512	0.0379228	0.179658	0.549039	1
Rps5	250.101	-0.152276	0.135503	0.135253	0.55454
Zscan22	1.41285	-0.0806637	0.208475	0.0550336	0.48271
Zfp110	1.02266	-0.00379259	0.185121	0.842465	1
Zfp329	10.3279	-0.00405192	0.171335	0.951215	1
Zscan18	0.718728	-0.00425927	0.186151	0.839313	1
Zfp606	3.34274	0.0736782	0.201151	0.132143	0.707215
Clcn4	41.8098	-0.105054	0.14415	0.292392	0.768849
Vmn2r29	0.846882	0.0203137	0.186592	0.460422	1
Zfp772	0.586843	-0.00804903	0.185925	0.740107	1
Zfp954	1.06987	0.0122395	0.186397	0.332149	1
Usp29	2.7963	0.0481425	0.19114	0.254935	0.772854
Peg3	8.60463	0.00780832	0.174411	0.902831	1
Zfp667	2.56375	0.0164598	0.183536	0.683968	1
Zfp444	8.56649	-0.0320653	0.169758	0.670477	1
Zfp787	3.64271	-0.0313162	0.182947	0.541248	1
Epn1	18.724	0.1844	0.254384	0.0796126	0.486757
U2af2	6.25413	0.111475	0.2138	0.150553	0.690268
Ccdc106	3.59621	-0.0235666	0.18121	0.648555	1
Zfp580	7.31001	0.0752842	0.18952	0.307165	0.837127
Zfp784	0.883845	0.0257615	0.187901	0.364371	1
Zfp865	1.41461	0.00393528	0.184547	0.890723	1
Zfp524	4.11623	-0.0760068	0.203322	0.110477	0.674801
Fiz1	3.03304	0.0515722	0.189746	0.306572	0.848399
Zfp579	1.20296	0.032176	0.189152	0.282066	1
Nat14	22.7526	0.0768352	0.170461	0.396092	0.800975
Zfp628	0.560983	-0.0023339	0.185909	0.895479	1
Isoc2b	2.74471	0.0337357	0.184622	0.482971	0.98616
Shisa7	2.02006	0.0230876	0.187647	0.348916	0.808255
Rpl28	156.032	-0.0284445	0.121724	0.761155	0.839683
Tmem238	7.14674	0.258781	0.415445	0.0309598	0.424152
Cox6b2	2.65687	-0.0258775	0.183512	0.589558	1
Kmt5c	0.667648	0.00322552	0.185651	0.929354	1
Brsk1	9.34846	0.0438226	0.173581	0.566921	0.938261
Hspbp1	11.6298	0.00934665	0.162223	0.910494	1
Ppp6r1	4.13553	-0.0245241	0.180772	0.642816	1
Syt5	15.6534	0.101629	0.197374	0.219445	0.660278
Tnnt1	5.89716	-0.358402	0.563895	0.019442	0.333489
Ppp1r12c	9.99341	-0.0263662	0.168958	0.72349	1
Rdh13	8.26187	0.0507523	0.183643	0.413818	1
Leng9	2.15901	0.0219373	0.18599	0.505673	0.955701
Ttyh1	333.074	0.163675	0.184397	0.13863	0.499734
Rps9	216.406	-0.390971	0.147651	0.00122988	0.0532408
Tsen34	17.623	0.0728737	0.164282	0.433473	0.821856
Mboat7	11.1445	0.204864	0.271632	0.0677741	0.487438
Leng1	4.71306	-0.181065	0.297839	0.0362005	0.441312
Cnot3	26.1646	-0.0436053	0.164864	0.601693	0.920552
Prpf31	4.4237	-0.0183135	0.176379	0.76031	1
Tfpt	0.759829	-0.0175571	0.185809	0.54278	1
Ndufa3	628.089	-0.19061	0.145821	0.0757139	0.366971
Cacng8	4.88804	-0.0112534	0.178463	0.833379	1
Cacng7	1.53777	0.000835589	0.183126	0.983923	1
Prkcg	3.19323	0.0271352	0.183362	0.565097	1
Myadm	2.29787	0.0228255	0.184776	0.568203	0.993478
Bicd1	3.73216	-0.00529382	0.179065	0.917679	1
Resf1	7.42584	0.0151857	0.173592	0.81969	1
Amn1	3.68509	0.0795413	0.200124	0.197505	0.784303
Dennd5b	9.00395	0.0328362	0.170163	0.667394	1
Ipo8	5.98333	-0.00641478	0.176653	0.9117	1
Tmtc1	3.70848	0.0922082	0.206068	0.166217	0.722203
Ergic2	10.2684	0.0283746	0.165666	0.72401	1
Far2	1.32544	0.0108638	0.183541	0.77674	1
Ccdc91	12.2785	-0.0649993	0.174344	0.438746	0.932037
Klhl42	1.85996	-0.00404498	0.183282	0.911632	1
Mrps35	18.9965	0.106258	0.179078	0.27646	0.71826
Ppfibp1	3.40633	-0.105768	0.218175	0.110296	0.657504
Stk38l	5.19483	-0.00569402	0.174784	0.927198	1
Med21	8.22766	0.106005	0.20877	0.166837	0.73118
Tm7sf3	5.90505	0.0380817	0.1796	0.554483	1
Fgfr1op2	35.5932	-0.0138353	0.14897	0.877336	0.826605
Ints13	2.59797	0.0188822	0.182123	0.691973	1
Itpr2	21.4919	-0.0793977	0.181533	0.348832	0.761888
Sspn	5.01018	0.13198	0.248883	0.034097	0.398808
Bhlhe41	92.0707	-0.00857274	0.173198	0.896695	0.88654
Rassf8	3.22889	-0.0512713	0.19153	0.230279	0.779273
Kras	15.3593	-0.23568	0.36915	0.032399	0.350716
Etfrf1	12.2243	-0.0550608	0.173012	0.495276	0.90036
Irag2	0.721714	-0.0186032	0.186782	0.514315	1
Bcat1	1.73986	0.00760547	0.183265	0.841765	1
Sox5	17.9267	0.050073	0.16341	0.560678	0.869814
Etnk1	12.8017	-0.0254281	0.165485	0.748073	0.930058
C2cd5	2.3678	-0.0104929	0.179781	0.83394	1
St8sia1	1.79158	-0.027937	0.187196	0.390575	1
Cmas	12.4104	0.186645	0.25481	0.0779479	0.670647
Ldhb	325.698	-0.0346052	0.112015	0.696998	0.823815
Golt1b	15.8123	0.109513	0.188447	0.243556	0.692641
Recql	3.31925	0.0481627	0.188315	0.353554	0.938971
Pyroxd1	0.978664	-0.00885259	0.185194	0.758852	1
Slco1c1	7.72062	-0.209636	0.295759	0.0566989	0.459089
Pde3a	0.258175	0.00388888	0.1867	0.886371	1
Aebp2	6.06933	-0.0240395	0.173494	0.723496	1
Plekha5	7.00889	0.0164075	0.17708	0.786441	1
Pik3c2g	35.0921	-0.0328773	0.186859	0.403068	0.706959
Lmo3	6.45927	0.000594507	0.172749	0.995035	1
Mgst1	9.59379	0.0521825	0.177217	0.475707	0.99889
Dera	1.3609	-0.0401998	0.190766	0.183025	0.915621
Strap	13.1812	0.0531307	0.166226	0.542415	0.877252
Eps8	26.4087	0.0774453	0.181507	0.347933	0.761816
Ptpro	2.06901	-0.130609	0.252439	0.0170243	0.3036
Rerg	0.233256	-0.00837283	0.186928	0.775541	1
Mgp	1.66616	0.0492839	0.191901	0.235817	0.996088
Wbp11	20.5242	-0.549977	0.42874	0.0095104	0.216941
H2aj	104.934	0.17816	0.187885	0.115692	0.441312
Atf7ip	6.53937	-0.0886425	0.204762	0.153079	0.706244
Grin2b	27.1036	0.106674	0.214233	0.128964	0.587463
Gsg1	1.43075	-0.0388939	0.192623	0.0225351	0.482288
Fam234b	14.5279	-0.0317428	0.166113	0.693764	1
Hebp1	2.91977	0.00423077	0.182348	0.918115	1
Ddx47	3.55168	-0.000403241	0.178967	0.992502	1
Apold1	0.215246	0.00571464	0.187024	0.826774	1
Cdkn1b	37.4901	-0.00308823	0.175592	0.955166	0.992786
Gpr19	3.87375	-0.0502448	0.186432	0.381244	1
Crebl2	39.6466	-0.0214198	0.176746	0.725714	0.908105
Dusp16	2.60742	-0.00588417	0.183038	0.874607	1
Borcs5	4.984	0.0320419	0.180312	0.584549	1
Lrp6	7.40776	0.0402393	0.180469	0.510104	1
Smim10l1	115.154	0.0428135	0.160217	0.625925	0.75123
Ybx3	2.3305	-0.036092	0.187353	0.37784	0.85167
Magohb	3.80633	-0.0545952	0.184731	0.395013	0.883964
Gm57778	9.39146	0.0336352	0.1742	0.62994	1
Gabarapl1	63.0062	0.360056	0.178199	0.00634691	0.125842
BC035044	1.1161	-0.0419575	0.191681	0.164292	1
A2ml1	5.32274	0.0369473	0.180135	0.552669	0.966686
Fkbp4	22.7283	-0.00944043	0.15129	0.901588	1
Itfg2	0.768047	0.0206187	0.186599	0.447831	1
Nrip2	0.981024	-0.0104274	0.185617	0.68547	1
Rhno1	3.94161	0.0284254	0.179985	0.620801	1
Tulp3	7.48118	-0.0987678	0.196083	0.234895	0.768849
Tspan9	4.63653	0.0282486	0.176844	0.658445	1
Prmt8	7.2896	-0.0186125	0.175098	0.767753	1
Parp11	1.84244	-0.0649755	0.19884	0.123269	0.667849
Ccnd2	73.7281	-0.0557619	0.143573	0.556859	0.768849
D6Wsu163e	3.11156	-0.005347	0.180375	0.912156	1
Ndufa9	54.8983	0.140763	0.151631	0.181507	0.554567
Kcna6	7.09811	-0.0138134	0.166787	0.854485	1
Kcna1	11.8577	0.0507576	0.192136	0.234314	1
Cd9	21.5673	-0.263815	0.217965	0.0380636	0.374337
Tnfrsf1a	3.76278	-0.0725961	0.199886	0.152603	0.677369
Ltbr	2.50587	-0.0356031	0.184689	0.471712	1
Tapbpl	0.979305	0.0123203	0.185869	0.619205	1
Vamp1	8.39388	-0.0766882	0.185415	0.316406	1
Mrpl51	48.997	-0.0200701	0.139762	0.817334	0.856222
Ncapd2	0.708622	0.0124557	0.185947	0.668703	1
Gapdh	204.887	0.0313824	0.124155	0.736683	0.837127
Iffo1	2.32676	-0.0593026	0.195922	0.149119	0.674006
Nop2	1.02801	-0.0226011	0.186183	0.494678	1
Chd4	34.262	-0.532554	0.288039	0.00428254	0.0994494
Acrbp	0.380081	-0.00803084	0.187097	0.835037	1
Ing4	12.0827	0.0233717	0.161725	0.778148	1
Pianp	9.16633	0.399469	0.535428	0.0176107	0.450829
Cops7a	21.4981	0.0372625	0.149703	0.682597	0.996933
Mlf2	111.443	0.239396	0.135219	0.0241291	0.243423
Ptms	23.4658	-0.0230305	0.1466	0.800446	0.950243
P3h3	0.680764	0.0228112	0.188402	0.449929	1
Usp5	5.13809	0.0438326	0.178716	0.526099	1
Tpi1	91.6982	-0.00856924	0.111145	0.913682	0.890962
Spsb2	1.12714	-0.00666304	0.184715	0.831421	1
Lrrc23	0.214291	-0.000669541	0.187029	0.988785	1
Eno2	18.284	0.0559383	0.172422	0.492784	0.837752
Atn1	7.09473	-0.0843091	0.185491	0.305012	1
Grcc10	274.99	0.110976	0.133813	0.261839	0.584839
Ptpn6	4.40606	-0.246348	0.448996	0.019034	0.346973
Phb2	17.9567	0.0656694	0.171776	0.446133	0.812926
Emg1	19.2371	-0.177382	0.225967	0.108583	0.555567
Lpcat3	5.73249	0.0383134	0.184981	0.425914	0.889425
Clstn3	5.6158	0.0119356	0.174039	0.855424	1
Pex5	2.00738	0.00984096	0.182324	0.821213	1
Clec4a2	4.89778	-0.0231044	0.180831	0.650001	1
Clec4a3	1.87585	-0.173129	0.325737	0.00346329	0.219191
Necap1	5.03545	0.0829862	0.194494	0.257232	0.793152
Foxj2	2.39977	-0.06505	0.198332	0.127026	0.607967
Slc2a3	2.7062	0.00553275	0.180712	0.909392	1
Gm10224	20.3219	-0.00267248	0.149853	0.979561	1
Apobec1	3.85281	-0.102411	0.215012	0.103474	0.915621
Mfap5	0.0340507	-0.000570588	0.187032	0.991064	1
Rimklb	10.0636	0.018789	0.179913	0.725072	1
Phc1	3.30522	0.054429	0.191708	0.261009	0.812236
M6pr	15.3034	-0.0154689	0.158507	0.856132	1
A2m	0.459394	-0.00623625	0.185994	0.797954	1
Iqsec3	22.2963	-0.203068	0.223322	0.0846347	0.494974
Slc6a13	1.02845	0.0186488	0.186326	0.511689	1
Tuba8	1.69269	-0.00982669	0.186375	0.616862	1
Pex26	0.625194	-0.0219777	0.187671	0.369884	1
Mical3	3.10364	0.140262	0.264324	0.0136374	0.491913
Bid	1.16787	-0.0255546	0.186337	0.462181	1
Bcl2l13	5.27436	-0.00190239	0.171299	0.976258	1
Atp6v1e1	57.9279	0.00114439	0.136814	0.997093	0.85167
Slc25a18	57.2902	0.0888997	0.139637	0.370883	0.825391
Cecr2	1.10662	0.00132343	0.185691	0.982958	1
Hdhd5	3.08976	0.0856234	0.212214	0.0291217	0.411054
Tmem121b	2.16352	-0.0915932	0.215546	0.0452717	0.44616
Il17ra	2.18289	0.0257127	0.186407	0.460658	1
Kdm5a	12.2526	-0.00955899	0.169152	0.891792	1
Ccdc77	0.870811	-0.00524383	0.185276	0.848405	1
Ninj2	1.36591	0.0020668	0.185271	0.94474	1
Wnk1	83.7288	-0.552327	0.219623	0.000921417	0.0393719
Rad52	1.17223	0.00389761	0.184318	0.921063	1
Erc1	17.2062	-0.326281	0.378972	0.0286259	0.35737
Fbxl14	2.20873	-0.00985646	0.18077	0.83743	1
Wnt5b	0.943256	-0.00761299	0.184804	0.794874	1
Adipor2	13.7115	0.0592647	0.171766	0.481785	0.890962
Lrtm2	1.46212	0.0650863	0.199024	0.118982	0.594829
Dcp1b	1.26721	-0.0367436	0.189211	0.232652	1
Cacna1c	3.01084	0.0229295	0.1845	0.568852	1
Ankrd26	9.74012	-0.0960218	0.192686	0.248796	0.814836
Zfp248	2.31979	-0.0651674	0.196767	0.181811	0.700768
Bms1	3.80914	-0.191952	0.336409	0.0173392	0.328951
Csgalnact2	1.62177	-0.048882	0.192599	0.196529	0.727333
Rasgef1a	28.344	0.51481	0.345981	0.00748089	0.134837
Hnrnpf	4.82417	-0.785577	0.642264	0.00707084	0.218202
Zfp239	3.72505	-0.0308988	0.18152	0.575695	0.996754
Zfp637	13.4169	0.115415	0.213822	0.143125	0.59708
Cxcl12	1.19023	0.020793	0.186613	0.470199	1
Rassf4	4.64084	-0.0353881	0.184121	0.480734	0.984732
Zfp422	3.48556	-0.0892354	0.206616	0.148393	0.70844
Marchf8	7.87791	-0.0702175	0.191092	0.29803	1
Washc2	29.2195	-0.125337	0.17949	0.223957	0.594829
Tmcc1	18.7739	-0.301965	0.270327	0.0340409	0.350716
Plxnd1	1.24278	0.0328412	0.189209	0.256722	1
Ift122	3.43664	0.0617628	0.1954	0.173121	0.760312
Mbd4	3.42003	-0.0378041	0.184454	0.462903	0.970019
Rpl32	404.712	-0.296437	0.153229	0.0116139	0.169972
Cand2	0.830967	-0.0085127	0.184227	0.802079	1
Tmem40	0.223437	0.0020012	0.186794	0.969112	1
Mkrn2	9.2415	0.0339118	0.175891	0.618398	1
Tsen2	3.73896	0.0179061	0.181416	0.712938	1
Timp4	114.852	0.453854	0.209506	0.00295359	0.0952624
Syn2	29.2929	0.142572	0.192289	0.169608	0.668981
Tamm41	1.91588	-0.0436025	0.188371	0.348838	0.808255
Vgll4	14.3894	-0.463963	0.308426	0.00963762	0.197124
Atg7	2.58747	-0.00999344	0.181071	0.83153	1
Hrh1	1.75747	0.0887283	0.215956	0.0175085	0.309112
Slc6a1	40.225	-0.162064	0.181958	0.140932	0.631889
Slc6a11	4.15905	0.000206251	0.17905	0.997568	1
Atp2b2	79.7887	0.150058	0.204009	0.14912	0.478547
Sec13	18.0468	0.0786533	0.159992	0.412989	0.823415
Irak2	8.119	-0.0367384	0.179513	0.559849	1
Vhl	17.313	0.0262931	0.163749	0.747193	0.990108
Brk1	46.9574	0.125676	0.149682	0.220903	0.552896
Emc3	22.3623	0.0101107	0.154368	0.917437	0.996088
Prrt3	1.4258	-0.00344952	0.183346	0.925111	1
Creld1	6.3379	0.79046	0.696862	0.00750577	0.205918
Il17rc	0.38887	0.00754916	0.186224	0.807515	1
Jagn1	7.98008	0.000968456	0.167691	0.981813	1
Rpusd3	2.02899	0.0664263	0.20207	0.0536047	0.470857
Ttll3	0.637094	0.0234582	0.188221	0.356133	1
Arpc4	42.9286	0.138083	0.197502	0.173904	0.544941
Tada3	2.56371	-0.0128021	0.18117	0.788025	1
Camk1	8.57308	-0.707307	0.417468	0.00352668	0.227439
Brpf1	2.62074	0.0416712	0.190555	0.217732	0.779273
Cpne9	1.79602	0.0300272	0.185036	0.49546	1
Mtmr14	3.26481	0.0363695	0.185517	0.434854	0.951193
Lhfpl4	7.25669	0.0636073	0.18433	0.378789	1
Setd5	5.53669	0.071322	0.19691	0.215711	0.768849
Thumpd3	5.5709	0.109229	0.215953	0.126078	0.773366
Srgap3	12.1749	-0.0322606	0.182018	0.551763	1
Lmcd1	2.65015	0.0592575	0.19713	0.134001	0.692009
Grm7	5.61124	0.0382877	0.184603	0.462242	0.970019
Arl8b	18.4178	0.110892	0.176079	0.2654	0.749982
Bhlhe40	3.8866	0.0129668	0.178827	0.811617	1
Itpr1	41.3766	-0.0225442	0.137243	0.809086	0.852541
Sumf1	4.38309	0.0775993	0.201181	0.174219	0.716129
Lrrn1	0.956354	0.0412392	0.191092	0.219463	1
Crbn	1.74829	-0.0397919	0.188686	0.339121	1
Trnt1	4.08618	-0.0830581	0.200344	0.188367	0.719633
Cntn4	4.3538	0.0495577	0.184616	0.417555	0.942749
Cntn6	1.4401	0.00838256	0.184025	0.804253	1
Chl1	133.073	-0.113878	0.17662	0.250799	0.576342
Cntn3	8.1289	0.0312854	0.176653	0.632841	1
Pdzrn3	3.41448	0.0609766	0.196942	0.14444	1
Ppp4r2	4.02957	-0.020051	0.182287	0.654884	1
Gxylt2	1.20312	0.0442301	0.193227	0.0682678	1
Rybp	1.87493	0.0155843	0.182561	0.712636	1
Gpr27	7.48899	0.00811769	0.171728	0.907233	1
Eif4e3	3.99463	-0.0339229	0.184178	0.488323	0.943508
Foxp1	14.9388	0.0230843	0.16558	0.769546	0.963993
Mdfic2	0.668088	0.0227193	0.187753	0.183675	1
Arl6ip5	1.06703	-0.00258635	0.184266	0.936384	1
Uba3	10.095	0.00915942	0.160738	0.913989	1
Tmf1	98.0574	0.0621027	0.176114	0.447268	0.867495
Eogt	11.3235	0.0721012	0.179037	0.372918	0.885436
Tafa1	5.19637	-0.000715551	0.1831	0.981496	1
Suclg2	12.2603	0.0444357	0.167431	0.59422	1
Lrig1	1.04057	0.0472124	0.194103	0.0839259	1
Slc25a26	1.35437	0.0255907	0.187369	0.383766	1
Magi1	23.3725	0.050038	0.182455	0.445685	0.797047
Adamts9	0.622832	0.020817	0.187455	0.421313	1
Prickle2	7.57929	0.00731404	0.176368	0.90695	1
Rbsn	8.06201	-0.156471	0.253529	0.0812591	0.736342
Mrps25	31.8439	0.0204012	0.140395	0.830386	1
Nr2c2	5.67529	-0.0221737	0.184291	0.583002	1
Ccdc174	17.1365	-0.185638	0.239058	0.0967512	0.494974
Grip2	0.984651	-0.0280361	0.187681	0.368612	1
Slc6a6	3.82985	-0.0324176	0.179978	0.578457	1
Lsm3	14.8161	0.141724	0.215761	0.146479	0.577283
Xpc	2.71074	-0.00580009	0.181393	0.895973	1
Tmem43	2.53925	0.0257957	0.184037	0.552482	1
Chchd4	11.0475	-0.108539	0.211322	0.154322	0.651682
Wnt7a	4.79748	0.0237808	0.17619	0.710845	1
Fbln2	0.498246	-0.0276959	0.189778	0.139782	1
Hdac11	11.2065	-0.0711259	0.183172	0.351848	1
Iqsec1	229.644	-0.00966653	0.176922	0.865295	0.824359
Slc41a3	0.531725	0.0114753	0.186468	0.648759	1
Aldh1l1	44.8519	0.680117	0.224274	0.000152702	0.0121152
Klf15	4.59471	-0.00996529	0.177451	0.857334	1
Cfap100	1.48078	0.06362	0.20121	0.0375874	0.423358
Zxdc	1.48119	0.00441639	0.185082	0.843779	1
Txnrd3	1.18004	-0.0528041	0.196556	0.0912536	1
Chchd6	38.6054	0.861996	0.253111	3.11889e-05	0.00603608
Plxna1	1.76152	-0.0286819	0.185104	0.497964	0.899985
Tpra1	2.19077	-0.00203338	0.179157	0.968056	1
Podxl2	2.94241	0.0174367	0.181061	0.724471	1
Abtb1	2.24416	0.0896014	0.212826	0.0588962	0.492088
Mgll	258.821	0.0226307	0.0958508	0.781767	0.844947
Sec61a1	5.0064	-0.0218544	0.177452	0.711884	1
Ruvbl1	2.88101	0.0775439	0.203104	0.126005	0.677589
Eefsec	2.2556	0.0151723	0.18285	0.721853	1
Rpn1	26.0771	0.0223675	0.151262	0.805565	1
Rab7	36.6112	-0.074043	0.146642	0.462496	0.734182
Hmces	1.7397	0.055483	0.194646	0.173824	0.702018
Copg1	15.555	-0.117798	0.190698	0.226057	0.722203
Cnbp	80.1575	-0.152577	0.149051	0.14393	0.634122
Isy1	3.26898	-0.0250499	0.18199	0.610907	1
Rab43	1.68897	-0.0251398	0.186732	0.448232	0.961195
Gp9	0.904147	-0.0739013	0.20778	0.00584526	0.366971
Efcc1	0.525685	-0.00948022	0.186325	0.772289	1
Cfap92	1.19984	-0.0102563	0.185063	0.713867	1
Aplf	0.658727	-0.00548891	0.185915	0.831681	1
Arhgap25	1.0333	-0.0119361	0.185618	0.671895	1
Antxr1	7.54869	-0.0465456	0.176091	0.519427	1
Gfpt1	9.55274	-0.260922	0.380893	0.0345858	0.376752
Nfu1	29.4454	0.0966998	0.167078	0.322626	0.722203
Aak1	12.1375	-0.178273	0.256734	0.0816086	0.515927
Anxa4	2.76467	-0.0930022	0.213466	0.0865503	0.627271
Gmcl1	4.42975	-0.00424401	0.180896	0.923377	1
Snrnp27	45.0446	-0.0345874	0.142198	0.710438	0.826605
Mxd1	3.63545	-0.0835347	0.206374	0.105592	0.606543
Pcbp1	19.3085	0.0540088	0.157481	0.552386	0.883144
C87436	2.83896	0.00332404	0.180385	0.946875	1
Tia1	4.2592	-0.162343	0.276656	0.0395514	0.55454
Pcyox1	6.1054	0.00909783	0.177685	0.873087	1
Snrpg	23.7376	-0.362546	0.240485	0.0161448	0.259053
Fam136a	4.38363	0.107785	0.21522	0.126862	0.671803
Tgfa	2.72179	-0.0276188	0.182795	0.575832	0.996804
Add2	10.396	0.0423976	0.163921	0.620766	1
Dusp11	5.09246	-0.0167703	0.176015	0.790759	1
Tprkb	49.9224	-0.0716968	0.148675	0.460336	0.792295
Nat8f1	15.5163	0.121848	0.199552	0.193857	0.663569
Nat8f4	3.60802	1.03745	0.766719	0.00591279	0.365119
Ptges3-ps	7.5615	-0.0353542	0.177467	0.587947	1
Nat8	2.51902	0.0637771	0.198566	0.122379	0.635904
Nat8f5	1.4912	0.0540374	0.19623	0.069247	0.695664
Alms1	1.0663	-0.0230116	0.186759	0.428113	1
Egr4	3.29147	0.0421287	0.186674	0.394282	0.883144
Fbxo41	5.10632	0.0338177	0.178796	0.59595	0.991588
Cct7	33.0625	-0.0554086	0.152985	0.554932	0.730077
Pradc1	5.70698	0.0587534	0.190203	0.294026	0.798071
Smyd5	3.85365	-0.00823869	0.181521	0.846593	1
Rab11fip5	6.66602	0.0742272	0.187487	0.32529	0.869676
Sfxn5	1387.01	0.182708	0.273817	0.0644597	0.350716
Emx1	1.32243	0.0918814	0.218854	0.00800473	0.216941
Spr	8.42905	0.0274997	0.173941	0.698108	1
Exoc6b	8.24248	0.0973753	0.189235	0.269243	0.837127
Cyp26b1	0.386608	0.01206	0.186743	0.605999	1
Zfp638	10.9227	-0.347745	0.41752	0.0219508	0.352189
Paip2b	11.3895	-0.0866443	0.184885	0.301724	1
Nagk	22.048	0.103191	0.18071	0.276249	0.759601
Tex261	25.639	-0.0172464	0.159591	0.834874	1
Vax2	4.14428	-0.00518297	0.17948	0.915518	1
Stambp	7.27135	-0.128912	0.227567	0.104967	0.57342
Dguok	14.4032	0.00380109	0.167203	0.999914	1
Tet3	4.80619	-0.000922906	0.176349	0.986011	1
Bola3	94.5908	-0.140169	0.149972	0.181039	0.55454
Mthfd2	2.83418	-0.0625983	0.19461	0.218859	0.768865
Dctn1	33.8877	-0.100313	0.150772	0.316621	0.666917
1700003E16Rik	6.68427	0.00137537	0.176004	0.981392	1
Wdr54	2.75997	-0.0269243	0.184846	0.515487	1
Rtkn	3.20851	0.0570436	0.192724	0.230185	0.798071
Ino80b	2.78406	-0.0273548	0.182161	0.592626	1
Wbp1	24.1724	0.012312	0.161536	0.882644	0.984111
Mogs	1.18292	0.000345079	0.184714	0.993131	1
Mrpl53	16.8933	-0.00608767	0.16403	0.938117	1
Ccdc142	2.4845	0.00930473	0.183906	0.770046	1
Lbx2	0.940165	-0.023739	0.188194	0.394802	1
Aup1	16.0402	-0.00179343	0.154363	0.964932	1
Htra2	0.586875	0.0149234	0.186448	0.624595	1
Loxl3	1.01117	-0.0423697	0.190978	0.241893	1
Sema4f	1.1181	0.00776515	0.185482	0.78578	1
Hk2	13.6684	-2.19589	0.380992	5.9654e-10	5.2731e-07
Pole4	22.2639	-0.196125	0.204058	0.0925441	0.502924
Eva1a	9.38336	0.125663	0.225149	0.106991	0.651682
Mrpl19	10.2847	0.0968235	0.199954	0.211653	0.975902
Lrrtm4	5.08629	0.0614512	0.194782	0.216389	0.768849
Lrrtm1	3.40894	0.0603009	0.195232	0.198771	0.729507
Ctnna2	15.6849	-0.133421	0.201619	0.174795	0.629711
Suclg1	42.9646	0.301405	0.234816	0.0295392	0.270694
Tmsb10	39.1135	0.139814	0.179179	0.185572	0.556812
Kcmf1	12.6745	0.0582393	0.169966	0.491809	0.837752
Tcf7l1	2.67097	-0.0440799	0.187912	0.349599	0.887628
Tgoln1	26.7763	-0.0547051	0.147678	0.560542	0.935422
Retsat	3.68663	0.0442352	0.189435	0.264925	0.815182
Elmod3	3.13808	-0.0113895	0.180363	0.817196	1
Capg	1.07445	-0.00553908	0.185475	0.821863	1
Sh2d6	0.440116	0.0239181	0.188573	0.30288	1
Mat2a	27.2847	0.0149471	0.161637	0.85595	1
Ggcx	1.86396	0.0294339	0.187393	0.352151	0.808255
Vamp5	10.0501	-0.0134787	0.170428	0.860699	1
Rnf181	22.9213	-0.0724558	0.146493	0.455586	0.842306
Tmem150a	1.66055	0.0116839	0.184656	0.719151	1
0610030E20Rik	3.11645	-0.00575921	0.179171	0.909406	1
Usp39	4.17168	-0.0396079	0.183455	0.474949	0.918239
St3gal5	17.3735	0.111114	0.20366	0.196678	0.655447
Polr1a	2.42326	0.00110534	0.181532	0.980896	1
Ptcd3	3.121	0.0859975	0.205575	0.140507	0.691151
Immt	30.4136	-0.094696	0.1737	0.320818	0.721949
Mrpl35	19.057	-0.131152	0.187923	0.20227	0.697699
Reep1	4.36187	0.0388788	0.184071	0.479653	0.984407
Kdm3a	2.17824	-0.0943718	0.213449	0.0889959	0.562414
Chmp3	28.5306	-0.0145167	0.15254	0.865665	0.824515
Rnf103	3.14949	0.0274628	0.182782	0.574242	1
Rmnd5a	5.32459	-0.0973125	0.203281	0.191899	0.749586
Krcc1	21.5421	-0.430949	0.344725	0.0136544	0.229405
Smyd1	1.45313	-0.11368	0.234562	0.0246027	0.371173
Thnsl2	0.546242	0.0229962	0.188523	0.394773	1
Rpl34-ps1	11.4597	-0.084533	0.171787	0.363629	1
Spmip9	4.00903	0.0271343	0.188185	0.289705	0.882279
Eif2ak3	3.91513	-0.0236327	0.181556	0.629416	1
Il12rb2	5.85623	0.0434988	0.177199	0.534614	1
Serbp1	78.0954	-0.395365	0.190525	0.00467666	0.150018
Gadd45a	1.18909	0.0489301	0.193076	0.184636	1
Gng12	52.9091	0.178834	0.162212	0.107558	0.459089
Mad2l1	1.38737	0.0546695	0.195251	0.125729	0.606543
Prdm5	1.03267	-0.000402311	0.185818	0.908779	1
Ndnf	0.60278	-0.00531584	0.185885	0.823436	1
Smarcad1	5.51776	-0.0996793	0.209069	0.155625	0.693745
Grid2	19.859	-0.958641	0.384689	0.000607648	0.0431323
Ccser1	3.77455	0.0271133	0.18413	0.5477	1
Snca	11.4577	0.100064	0.191021	0.25051	0.930058
Gprin3	0.448994	-0.0198502	0.187818	0.341714	1
Tigd2	4.93183	-0.108614	0.221478	0.0818412	0.585945
Fam13a	0.623013	-0.0110745	0.186284	0.634177	1
Nap1l5	19.844	-0.191632	0.214211	0.097309	0.530119
Herc3	4.11758	0.0895642	0.203397	0.173152	0.729596
Abcg2	1.13734	0.0254965	0.18785	0.255687	1
Vopp1	7.38035	0.166741	0.268768	0.0534317	0.487438
Lancl2	2.89402	-0.0078202	0.178751	0.880514	1
Pyurf	33.6732	0.0824199	0.149754	0.39903	0.705857
Herc6	1.28392	-0.0185721	0.18561	0.568028	0.976032
Ppm1k	22.6571	1.07041	0.38194	0.000208373	0.021068
Nt5c3	9.4983	0.129278	0.220257	0.125485	0.759601
Fkbp9	13.6307	-0.0905916	0.182025	0.30235	0.745175
Kbtbd2	4.65183	0.0453214	0.185899	0.398724	0.925087
Avl9	4.08259	-0.0631403	0.189397	0.323756	0.913597
Lsm5	2.37958	-0.0850276	0.208288	0.0933634	0.608713
Pde1c	912.215	-0.156151	0.251372	0.0799392	0.411454
Ppp1r17	0
Neurod6	2.34521	-0.0093204	0.183433	0.801706	1
Adcyap1r1	23.2668	0.037681	0.164899	0.654761	0.914614
Mindy4	4.50008	0.0321698	0.183335	0.520553	1
Gars1	9.08114	0.00379576	0.16478	0.962145	1
Ggct	7.18721	-0.0380045	0.177128	0.572023	1
Znrf2	0.637538	-0.0190278	0.186704	0.466948	1
Mturn	15.0296	0.189644	0.255777	0.0798093	0.494974
Plekha8	1.48524	-0.0516853	0.19469	0.0834226	0.519415
Fkbp14	1.70522	-0.0051785	0.183289	0.88643	1
Scrn1	9.11892	0.141453	0.230726	0.114475	0.74188
Wipf3	2.1547	0.0176211	0.182974	0.68188	1
Chn2	5.07615	-0.00544761	0.175295	0.926816	1
Tril	15.7051	-0.718888	0.391336	0.00268345	0.102676
Creb5	0.238329	0.000256903	0.186518	0.934247	1
Jazf1	1.37065	0.0157706	0.18482	0.643182	1
Tax1bp1	66.763	-0.159676	0.193055	0.148783	0.509652
Hibadh	30.2989	0.0876749	0.156343	0.370242	0.692641
Snx10	7.00475	0.00495588	0.172908	0.938225	1
Cbx3	33.4708	0.00517753	0.173259	0.940499	1
Hnrnpa2b1	25.2753	-0.111555	0.172129	0.265712	0.693564
Cycs	20.2891	-0.0208955	0.143426	0.82121	1
Osbpl3	1.27371	-0.0218815	0.186889	0.416736	1
Gsdme	88.422	0.00698081	0.169398	0.925452	0.837752
Pals2	28.073	0.0466805	0.157264	0.602593	0.745778
Npy	38.7902	-0.0476228	0.174317	0.532117	0.761888
Ccdc126	1.83752	0.00888438	0.183362	0.810956	1
Tra2a	3.49312	0.000906241	0.17686	0.988496	1
Malsu1	10.332	-0.337357	0.464038	0.0256488	0.508255
Gpnmb	0.216584	-0.00669587	0.186863	0.693296	1
Tmem176a	50.0831	-0.0336886	0.146018	0.708571	0.90127
Tmem176b	52.2477	-0.162959	0.169115	0.137525	0.497201
Gimap1	1.00935	0.000259412	0.185309	0.994225	1
AI854703	1.46921	-0.0456725	0.19137	0.229153	0.987446
Zfp775	1.91922	0.0194851	0.184565	0.594329	1
Repin1	11.678	0.0751625	0.192496	0.269752	0.805998
Rarres2	6.83243	-0.0681462	0.188241	0.323567	0.818598
Lrrc61	2.36214	-0.0791452	0.205923	0.0810322	0.514399
Atp6v0e2	90.6837	0.709526	0.216424	6.86943e-05	0.00586772
Zfp467	15.5822	-0.0765823	0.164171	0.407967	0.843281
Krba1	1.00154	0.0111197	0.184835	0.752954	1
Zfp746	0.817103	0.0283196	0.187691	0.394731	1
Zfp777	0.876218	0.00573117	0.185149	0.832656	1
Zfp956	0.849608	-0.00300021	0.184925	0.901326	1
Zfp212	1.25826	-0.0593613	0.198379	0.0569484	0.773366
Zfp282	0.867332	0.0303577	0.189549	0.259172	1
Zfp398	2.40313	0.204437	0.403849	0.00221607	0.172248
Pdia4	12.8116	0.010244	0.170739	0.883852	1
Ezh2	21.2611	-0.0939283	0.205159	0.173583	0.651682
Cul1	11.9229	0.0293777	0.167345	0.711708	1
Cntnap2	4.30683	-0.00924287	0.17778	0.868511	1
Arhgef5	0.985219	-0.0149701	0.185809	0.611537	1
Tcaf1	17.8084	0.11219	0.196399	0.215952	0.670702
Zyx	6.80555	-0.125202	0.221628	0.124173	0.654968
Fam131b	3.09897	0.045515	0.190443	0.249059	0.839683
Casp2	0.567227	0.013711	0.186465	0.611208	1
Gstk1	37.7743	-0.15013	0.174006	0.16404	0.492751
Ephb6	4.96285	0.0346832	0.18523	0.461078	0.9698
Clec5a	4.89291	-0.878961	0.757536	0.00539399	0.169238
Ssbp1	9.42207	-0.113575	0.198173	0.208831	0.772854
Dennd11	1.17874	-0.0100176	0.184709	0.740907	1
Agk	2.13405	-0.0294997	0.185825	0.452778	1
Tmem178b	98.3841	-1.82996	0.770014	0.000586195	0.0291691
Mrps33	22.1743	-0.0576297	0.157679	0.528316	0.867495
Braf	37.5029	0.186974	0.207448	0.102333	0.454121
Ndufb2	110.811	-0.0455574	0.137288	0.630024	0.864601
Adck2	0.758839	0.00346147	0.185117	0.914285	1
Dennd2a	3.26566	-0.0500774	0.186616	0.37905	0.961195
Mkrn1	71.8163	-0.0595165	0.164631	0.500774	0.903091
Slc37a3	6.91918	-0.24581	0.367762	0.0351424	0.423115
Kdm7a	4.73298	-0.25871	0.473044	0.0173992	0.411054
Parp12	1.88385	-0.0451243	0.191489	0.176445	0.671803
Hipk2	80.9649	-0.0153077	0.124253	0.871226	0.87877
Clec2l	6.36109	0.0839478	0.196404	0.232576	0.788927
Luc7l2	15.4061	-0.0722685	0.177848	0.384021	0.793118
Fmc1	31.881	0.167981	0.183478	0.130273	0.457167
Ubn2	19.3497	0.300112	0.33426	0.0314457	0.327888
Zc3hav1	0.864489	-0.0177416	0.186672	0.536262	1
D630045J12Rik	2.49988	0.0432745	0.192763	0.109553	0.93455
Trim24	2.44896	-0.00934665	0.181723	0.828517	1
Creb3l2	0.797407	-0.0380527	0.190763	0.180963	1
Dgki	4.76151	0.0398195	0.185366	0.426425	0.889655
Ptn	291.846	0.382343	0.161571	0.00257382	0.0729639
Chrm2	0.952113	-0.0617964	0.19994	0.0533618	1
Mtpn	40.8012	-0.025352	0.137035	0.787645	1
Slc13a4	0.394396	0.0161869	0.187097	0.498301	1
Stmp1	27.8647	-0.0531147	0.149519	0.565993	0.731806
Nup205	0.904088	-0.0140409	0.184639	0.69207	1
Cnot4	23.0088	0.0835164	0.169261	0.367666	0.768849
Wdr91	3.27585	0.0170583	0.181962	0.710257	1
Cyren	1.06772	0.00811231	0.184814	0.813196	1
Agbl3	2.31147	-0.0050807	0.181857	0.903294	1
Cald1	8.49546	0.0680258	0.18075	0.387692	0.897633
Bpgm	33.8212	0.22989	0.235112	0.064805	0.482198
Akr1b10	21.147	-0.108897	0.179184	0.26999	0.723037
Akr1b1	3.70286	-0.114295	0.22783	0.066287	0.509944
Slc35b4	2.64339	-0.0447059	0.187266	0.369959	0.95291
Exoc4	8.80577	-0.0038791	0.168536	0.955992	1
Chchd3	42.4182	0.05949	0.153048	0.531633	0.722203
Plxna4	6.86123	0.024558	0.180203	0.655877	1
Mkln1	14.6414	-0.223303	0.255948	0.06956	0.466866
Copg2	15.7222	-0.0242913	0.170658	0.73852	0.951193
Mest	110.891	-0.0377167	0.174751	0.589148	0.77782
Cep41	1.53624	-0.0221361	0.185852	0.507184	1
Cpa2	0.394467	0.00613122	0.185957	0.842878	1
Tmem209	1.958	0.0122882	0.184673	0.705881	1
Klhdc10	9.17709	-0.101088	0.192452	0.245247	0.924197
Zc3hc1	3.01513	-0.0280598	0.185303	0.489504	0.943508
Ube2h	18.9637	-0.0202472	0.166287	0.792336	1
Nrf1	1.89418	-0.0376273	0.187752	0.347469	1
Strip2	0.577036	-0.0372021	0.191418	0.171351	1
Ahcyl2	21.2254	-0.00396723	0.159661	0.953589	1
Smo	3.12288	0.0627865	0.192743	0.253485	1
Tspan33	1.33976	-0.00252483	0.184508	0.942129	1
Tnpo3	2.0661	-0.0598628	0.19629	0.136684	0.659983
Atp6v1f	105.105	-0.00317085	0.12425	0.989595	0.850979
Ccdc136	11.23	0.0454158	0.173446	0.549309	1
Calu	13.8619	-0.101934	0.184971	0.267864	0.695664
Hilpda	1.33545	0.0149095	0.184669	0.676147	0.992786
Impdh1	1.82916	-0.0446035	0.188756	0.330076	0.825617
Rbm28	12.8937	0.0486721	0.171631	0.542773	0.925087
Lrrc4	4.16791	-0.0293241	0.180423	0.597731	0.992786
Snd1	19.3914	0.0221541	0.175916	0.726976	0.963675
Arf5	28.2246	0.0825598	0.152176	0.402348	0.706446
Gcc1	2.65249	0.0185309	0.183536	0.656353	1
Zfp800	5.31093	-0.0970931	0.203483	0.188798	0.706688
Grm8	1.3039	0.0150405	0.183853	0.695179	1
Pot1a	1.23891	-0.00695817	0.185582	0.869986	1
Gpr37	3.40176	0.07993	0.20385	0.139411	0.720813
Tmem229a	45.1124	0.138108	0.181631	0.182623	0.555459
Wasl	33.9512	0.072127	0.15291	0.44727	0.867495
Ndufa5	475.159	-0.0800833	0.11926	0.401155	0.67048
Iqub	0.512398	-0.00718315	0.186716	0.675433	1
Cadps2	3.5521	-0.0199822	0.179672	0.709905	1
Aass	4.29423	0.0920121	0.210362	0.117916	0.661503
Ptprz1	157.981	-0.0439822	0.129635	0.623966	0.798071
Fam3c	64.1962	0.0206209	0.173183	0.758067	1
Cped1	1.1403	-0.0231432	0.186475	0.481068	1
Ing3	4.94355	-0.0212795	0.181306	0.674894	1
Tspan12	60.3772	-0.00990693	0.158632	0.902257	1
Kcnd2	12.2405	-0.063056	0.181379	0.403191	0.839683
Lsm8	6.06578	-0.0335798	0.173161	0.645976	1
Cttnbp2	2.83938	0.0386221	0.185971	0.424425	0.904037
St7	2.69886	-0.0537679	0.190452	0.293165	0.808255
Capza2	95.5276	-0.0710735	0.137864	0.461418	0.734182
Cav1	1.15038	0.0462923	0.192626	0.177718	1
Cav2	5.29078	-0.0721578	0.188537	0.307389	1
Tes	1.77109	-0.018174	0.184673	0.629323	1
Mdfic	1.38837	0.0107098	0.184345	0.735152	1
Foxp2	6.87365	-0.111785	0.235546	0.0108497	0.346752
Smim30	6.92668	0.00945236	0.176018	0.87197	1
Gpr85	3.25518	0.0154964	0.182614	0.717528	1
Bmt2	2.10272	0.0129782	0.1833	0.742988	1
Tmem168	0.542148	-0.0048912	0.185523	0.872371	1
Tmem106b	12.132	0.316401	0.345494	0.0304385	0.399451
Thsd7a	4.29548	-0.0466374	0.185959	0.40457	0.908486
Phf14	15.861	0.147188	0.210368	0.135308	0.58654
Ndufa4	720.643	0.090399	0.119091	0.327832	0.629485
Nxph1	2.5796	0.0111398	0.183662	0.760568	1
Ica1	3.02037	0.0547419	0.195692	0.109591	0.645086
Glcci1	3.03972	-0.0171413	0.177101	0.771162	1
Umad1	2.73736	-0.0504327	0.187712	0.366433	0.856631
Rpa3	4.74234	-0.0661816	0.189966	0.302421	1
Mios	3.65557	0.0546742	0.191489	0.267358	0.818997
Asns	4.33623	0.0356919	0.184598	0.47092	0.976972
Tac1	2.18114	0.0124586	0.182258	0.776593	1
Sdhaf3	2.60128	-0.076058	0.199681	0.179884	0.745778
Dlx5	0.286122	0.0130122	0.187565	0.37381	1
Sem1	88.9477	-0.163795	0.153637	0.125993	0.452833
Slc25a13	0.465149	-0.00918068	0.18634	0.716671	1
Dync1i1	2.95457	-0.0107085	0.179418	0.836018	1
Pdk4	3.71881	-0.0120795	0.178639	0.824733	1
Pon2	109.989	0.103704	0.13783	0.299027	0.608766
Pon3	5.16635	-0.144974	0.25811	0.0450469	0.445969
Ppp1r9a	36.3336	0.0116526	0.154615	0.895003	1
Sgce	4.92927	0.0424628	0.1785	0.533868	1
Casd1	3.85585	0.0450751	0.184533	0.432804	0.966762
Col1a2	4.56608	0.0878988	0.211758	0.0530054	0.499375
Bet1	7.85477	0.0452345	0.171545	0.56558	1
Gng11	13.5073	0.0644049	0.16559	0.477856	0.809575
Vps50	2.38774	0.0526166	0.191709	0.251076	0.768849
Rfc3	1.50673	0.0162978	0.184124	0.658555	1
Stard13	1.38006	0.0135829	0.185691	0.639303	1
Pds5b	5.27259	-0.0159271	0.17973	0.763449	1
N4bp2l2	14.5865	-0.0900223	0.194639	0.253586	0.699602
N4bp2l1	1.87727	-0.0133656	0.18194	0.768413	1
Brca2	1.22556	-0.0292344	0.187672	0.377352	1
Zar1l	1.45724	0.0355366	0.189851	0.197405	0.938971
Fry	17.961	0.107459	0.201522	0.198371	0.636905
B3glct	110.119	-0.0671887	0.160595	0.465329	0.695664
Hsph1	24.0801	-0.0887679	0.165781	0.354174	0.745778
Medag	0.833228	0.0309778	0.189104	0.272257	1
Uspl1	6.74082	-0.114369	0.216409	0.144966	0.695664
Hmgb1	43.2813	-0.322639	0.23718	0.0250013	0.288133
Katnal1	10.2339	-0.0604928	0.179653	0.427211	0.924286
Ubl3	33.8912	-0.0873137	0.154896	0.374504	0.826605
Slc7a1	2.57633	0.0255052	0.183867	0.568053	1
Mtus2	7.30173	-0.00173697	0.174726	0.976547	1
Pomp	173.598	0.0389756	0.117652	0.669842	0.810835
Flt1	10.6548	-0.0430693	0.174444	0.559413	1
Pan3	34.6938	0.0352095	0.182084	0.533108	0.917825
Polr1d	35.1917	0.0491433	0.136523	0.605532	0.787599
Mtif3	6.80397	0.0100979	0.175811	0.869976	1
Gtf3a	7.43701	0.0076886	0.176214	0.898632	1
Rasl11a	1.44982	-0.0222468	0.186254	0.479835	0.938927
Rpl21	370.176	-0.121334	0.122833	0.205969	0.702018
Usp12	3.26545	-0.0388202	0.185513	0.432571	1
Gpr12	1.04215	0.0177792	0.186428	0.510727	1
Wasf3	70.1113	0.019915	0.158571	0.817333	1
Cdk8	5278.74	-0.0584772	0.188461	0.332083	0.633328
Rnf6	8.44316	-0.142643	0.235799	0.0958062	0.767013
Zfp655	1.61771	0.0114776	0.183499	0.754403	1
Zkscan5	1.57163	-0.0366229	0.188528	0.331626	0.871657
Zkscan14	1.22394	0.00906073	0.185232	0.773263	1
Atp5mf	277.67	0.0279094	0.11583	0.753917	0.78985
Cpsf4	1.78873	-0.0157118	0.182474	0.717478	1
Ptcd1	1.26573	0.0238104	0.186027	0.492408	1
Bud31	11.9612	0.0480701	0.165589	0.574324	1
Pdap1	77.2602	-0.110761	0.155145	0.275286	0.759172
Arpc1a	29.401	0.132491	0.166061	0.207914	0.705414
Smurf1	2.87741	0.00864746	0.180635	0.856893	1
Trrap	3.63173	0.00658398	0.179503	0.899539	1
Tmem130	9.61702	-0.0344208	0.17432	0.624264	0.967481
Nptx2	1.91437	0.0448235	0.191903	0.120043	0.596149
Bri3	29.4721	0.134843	0.186852	0.184989	0.682506
Tecpr1	9.82835	0.0962544	0.194952	0.229121	0.906726
Lmtk2	2.37225	0.115572	0.235513	0.0252637	0.337478
Ccz1	6.20385	-0.0745622	0.192568	0.255963	0.792006
Pms2	1.33229	-0.0372589	0.190493	0.187888	0.745175
Aimp2	3.63106	0.0258946	0.179344	0.652756	1
Eif2ak1	9.31321	-0.037897	0.170942	0.615705	0.963675
Usp42	1.29917	0.0488178	0.19415	0.122457	0.624151
Cyth3	2.30908	-0.0692747	0.200541	0.109786	0.602881
Rac1	46.0589	-0.265616	0.183925	0.032471	0.256561
Daglb	13.7989	0.075125	0.187925	0.314825	0.761888
Kdelr2	42.1307	0.0738164	0.1964	0.22354	0.719864
Zdhhc4	16.401	0.0496753	0.154228	0.565212	0.87326
Ints15	1.48382	0.0480123	0.192773	0.171353	0.692009
Zfp316	2.90563	-0.068266	0.196973	0.188902	0.755417
Zfp12	0.539753	0.0276	0.189525	0.203444	1
Rnf216	7.92674	-0.0359125	0.173265	0.621475	1
Fscn1	6.98083	-0.159141	0.240584	0.0965991	0.768849
Actb	831.638	-0.0672373	0.189146	0.297982	0.705543
Fbxl18	4.32533	0.0307911	0.182799	0.54892	1
Tnrc18	5.89385	0.0327901	0.180313	0.573687	1
Slc29a4	1.22037	0.0104627	0.183109	0.793799	1
Wipi2	13.9946	-0.0351503	0.171118	0.630878	0.918048
Mmd2	163.411	0.178084	0.137131	0.0843126	0.423778
Ap5z1	1.55615	0.00136665	0.182868	0.973068	1
Foxk1	1.56663	-0.0455068	0.190459	0.259338	0.745778
Sdk1	1.15131	0.00561923	0.184632	0.866063	1
Amz1	0.731654	-0.00559919	0.185287	0.825842	1
Brat1	0.903243	-0.00426089	0.185488	0.863733	1
Iqce	1.4934	-0.0713911	0.203748	0.0519644	0.646631
Ttyh3	10.6738	-0.0161252	0.165606	0.833184	1
Grifin	0.656498	-0.0029955	0.186135	0.804712	1
Chst12	1.36209	-0.00912622	0.184817	0.785901	1
Eif3b	13.1449	-0.0747763	0.187667	0.313001	0.749576
Snx8	2.75703	-0.0225312	0.184688	0.560205	1
Mrm2	1.7508	-0.0395117	0.189408	0.291073	0.767013
Nudt1	5.30057	-0.0229595	0.178074	0.693397	1
Mad1l1	2.8459	0.00501615	0.179536	0.920998	1
Elfn1	2.09358	-0.00975464	0.182306	0.815224	1
Psmg3	4.65271	0.0662936	0.19318	0.259531	0.768849
Mafk	0.409111	-0.012707	0.186564	0.615845	1
Ints1	3.65553	0.098306	0.217993	0.05935	0.55454
Micall2	2.65934	0.0196784	0.182019	0.672723	1
Zfand2a	2.39978	-0.0881871	0.207318	0.131062	0.638902
Gpr146	3.88471	0.0749181	0.202064	0.122066	0.671803
3110082I17Rik	2.73525	-0.012512	0.178902	0.819829	1
Cox19	17.3599	0.0303473	0.160409	0.725379	0.943508
Adap1	17.9574	0.179695	0.221872	0.108639	0.555567
Get4	12.0698	0.179084	0.254949	0.0877994	0.69253
Sun1	4.119	0.116302	0.227954	0.0669403	0.554567
Prkar1b	39.9803	0.693399	0.235493	0.000200117	0.0221473
Pdgfa	16.8688	0.0540932	0.172329	0.502548	0.85167
Fam20c	4.69714	-0.0383404	0.184093	0.450521	0.938971
A430033K04Rik	1.4428	-0.000817096	0.184316	0.978684	1
Zfp68	5.20499	0.0670718	0.194717	0.210577	0.750293
Zfp157	1.09292	0.0269922	0.188381	0.303036	1
Trappc14	1.8399	-0.00301785	0.184129	0.922307	1
Lamtor4	30.9683	0.0796362	0.156561	0.408335	0.843488
Mblac1	1.52776	0.0152026	0.185087	0.644641	1
Cnpy4	3.83659	0.0293778	0.181639	0.592298	1
Taf6	0.853146	-0.0476102	0.194391	0.104546	1
Ap4m1	3.92495	0.00258958	0.183514	0.944	1
Mcm7	2.82153	-0.030868	0.185216	0.461306	0.927224
Cops6	88.0759	0.0439389	0.112904	0.630081	0.970019
Zfp113	1.90007	0.0793363	0.208061	0.0474455	0.481485
Zscan21	1.78898	-0.0175219	0.184173	0.656245	0.984125
Zkscan1	7.03743	0.0744769	0.19487	0.234531	1
Gjc3	7.71681	0.0519299	0.177462	0.489681	1
Pilra	1.8384	-0.0937197	0.219039	0.0160938	0.429696
Zcwpw1	2.54319	0.000356974	0.182077	0.993838	1
Mepce	3.76044	0.0901085	0.212374	0.0695978	0.58495
Ppp1r35	3.4943	0.00578115	0.180889	0.897536	1
Tsc22d4	182.179	0.0898513	0.123614	0.343367	0.636905
Agfg2	7.00636	0.0289833	0.176449	0.655761	1
Pcolce	1.5209	-0.036464	0.188408	0.341855	0.834584
Mospd3	4.65972	0.00969249	0.175591	0.876113	1
Actl6b	2.68812	0.0479698	0.189644	0.307967	0.90036
Gnb2	16.1031	0.0362813	0.161717	0.671626	0.921807
Gigyf1	3.94641	-0.0168611	0.1804	0.746618	1
Pop7	6.63761	1.11235	0.535002	0.00153316	0.0957623
Slc12a9	4.87399	0.060779	0.188636	0.324671	0.819532
Trip6	0.948928	0.00361469	0.185225	0.934045	1
Srrt	12.9356	0.0890318	0.177763	0.324809	0.73118
Ufsp1	1.53772	0.0422915	0.190605	0.233161	0.747087
Ache	1.14229	0.0607584	0.198353	0.0979708	0.913736
Muc3a	1.18869	0.0230217	0.186792	0.448773	1
Trim56	1.39145	-0.0173768	0.185854	0.580058	1
Ap1s1	178.308	0.377775	0.14049	0.00114904	0.0431323
Vgf	9.70765	0.0280824	0.177938	0.650194	0.983754
Plod3	4.70971	-0.131682	0.243965	0.0512894	0.494974
Znhit1	17.0462	0.310462	0.273148	0.0311379	0.346973
Fis1	249.06	-0.0233812	0.120282	0.798965	0.850008
Ift22	10.8222	0.122596	0.209074	0.181789	0.839683
Cux1	25.7806	-0.078687	0.163288	0.402992	0.805316
Sh2b2	1.22077	-0.0139431	0.184858	0.667275	1
Prkrip1	8.11679	-0.0140056	0.171768	0.839439	1
Orai2	2.92947	0.0646376	0.198666	0.116146	0.685211
Alkbh4	0.873278	-0.025424	0.188022	0.362296	1
Lrwd1	1.32275	-0.0855126	0.211832	0.045777	0.454121
Polr2j	30.0677	-0.421525	0.281575	0.0118412	0.235552
Upk3bl	2.32394	-0.00080438	0.187026	0.98733	1
Dtx2	0.544128	-0.00648692	0.185958	0.781236	1
Ywhag	29.697	0.0812274	0.164821	0.386256	0.700186
Srrm3	6.15095	0.185053	0.323999	0.0142457	0.291375
Mdh2	114.049	0.000382939	0.120064	0.998362	1
Tmem120a	4.21681	0.121896	0.236085	0.046062	0.475415
Por	9.05265	0.0448886	0.180535	0.482305	0.96147
Rhbdd2	20.5397	0.141531	0.183561	0.185916	0.655033
Hip1	14.7225	-0.010589	0.162014	0.89487	1
Pom121	2.98604	-0.00164728	0.182189	0.966723	1
Nsun5	0.921173	-0.000431234	0.185802	0.958897	1
Fzd9	0.752261	0.00962297	0.185786	0.7601	1
Baz1b	24.4553	-0.205207	0.280277	0.061712	0.447949
Bcl7b	14.9296	-0.0157685	0.158687	0.848161	0.996088
Tbl2	2.98591	0.112886	0.23423	0.01609	0.302247
Mlxipl	0.880036	-0.000266975	0.185037	0.997909	1
Vps37d	2.9179	-0.0380692	0.185226	0.445716	1
Dnajc30	9.76007	-0.0185876	0.169992	0.797258	1
Bud23	10.811	-0.0283272	0.170273	0.700315	1
Stx1a	13.4834	0.380578	0.379185	0.022226	0.32526
Abhd11	12.4524	-0.11942	0.210808	0.160955	0.658765
Mettl27	1.87158	0.0339601	0.188589	0.292351	1
Limk1	2.64335	-0.005135	0.180674	0.910315	1
Eif4h	34.5809	0.0517752	0.148775	0.581011	0.774814
Rfc2	8.18129	0.0198212	0.171614	0.778683	1
Clip2	1.76523	-0.0219266	0.18467	0.572774	0.996088
Gtf2ird1	2.39213	0.0209891	0.182745	0.639625	0.973214
Gtf2i	28.0195	-0.340762	0.244479	0.0187721	0.218766
Ncf1	7.32381	-1.60979	0.477851	2.65352e-05	0.0121152
Gtf2ird2	1.74789	0.00896941	0.183928	0.840085	1
Rcc1l	3.07166	0.000914428	0.181419	0.984204	1
Castor2	5.84526	-0.0325033	0.17368	0.647193	1
Auts2	18.8328	0.0615991	0.163546	0.49165	0.897882
Galnt17	5.04465	-0.0223724	0.177173	0.707336	1
Caln1	17.1383	0.0348745	0.16934	0.651448	0.984111
Tyw1	2.65483	-0.0369464	0.188211	0.345903	0.932375
Sbds	32.0998	-0.0353306	0.143309	0.703111	0.825391
Tmem248	4.89457	-0.00448092	0.18005	0.924808	1
Rabgef1	13.7749	0.0594766	0.166187	0.500933	0.824925
Kctd7	0.499403	0.00248996	0.185994	0.976874	1
Tpst1	2.84497	0.0783913	0.201838	0.161336	0.745778
Crcp	12.8367	0.0883931	0.193077	0.258216	0.690798
Gusb	10.9988	-0.119187	0.2048	0.180079	0.676938
Nupr2	2.56619	2.49027	1.06296	0.000785615	0.136645
Chchd2	364.572	-0.0408128	0.123392	0.661079	0.88137
Phkg1	5.63354	0.0784563	0.198597	0.211913	0.767013
Sumf2	4.77651	-0.0240723	0.183745	0.584415	1
Cct6a	16.6295	-0.0297448	0.158388	0.731143	0.984384
Psph	19.107	-0.0400796	0.163664	0.634949	0.920552
Nipsnap2	38.5323	0.114391	0.20999	0.162187	0.525771
Mrps17	36.0429	0.0530961	0.144472	0.569632	0.772854
Mmp17	5.68245	1.525	0.695925	0.00106496	0.0729639
Sfswap	3.74959	-0.0485064	0.186412	0.387463	1
Adgrd1	70.1026	-0.0444598	0.12731	0.634061	0.973214
Ran	24.6714	-0.0934109	0.171712	0.325063	0.73118
Stx2	3.97417	-0.00485672	0.18022	0.917654	1
Rimbp2	4.27921	0.0297274	0.179775	0.609201	0.998044
Tmem132d	2.84889	0.0425586	0.186158	0.392681	0.88137
Glt1d1	1.218	0.0129142	0.184145	0.711888	1
Slc15a4	1.66311	-0.0632259	0.197047	0.170233	0.668185
Tmem132b	6.59854	0.0498793	0.187488	0.359123	0.87326
Aacs	3.19499	0.097512	0.216572	0.0687293	0.515211
Bri3bp	16.0762	0.0894802	0.17768	0.324353	0.757828
Dhx37	4.22986	-0.016622	0.180483	0.737967	1
Ubc	49.041	-0.128925	0.16405	0.214999	0.649122
Scarb1	0.67165	-0.017937	0.187192	0.45455	1
Ncor2	5.6411	-0.0493655	0.185701	0.387611	0.918962
Zfp664	26.8415	0.0618125	0.177727	0.435386	0.837127
Ccdc92	20.1653	-0.140157	0.203956	0.159124	0.657787
Dnah10	1.55352	-0.0668737	0.19895	0.129993	0.651682
Atp6v0a2	20.9709	-0.0586384	0.160099	0.517112	0.911317
Tctn2	2.22735	-0.0510739	0.191793	0.22984	0.756139
Gtf2h3	2.45754	-0.0650669	0.194636	0.232416	1
Eif2b1	4.56512	-0.000843389	0.176524	0.997321	1
Ddx55	3.25259	0.0517477	0.19314	0.191629	0.775637
Tmed2	12.615	0.0182965	0.159392	0.829133	0.989528
Rilpl1	2.6239	0.0375261	0.185111	0.461797	0.970019
Snrnp35	3.83204	-0.0891685	0.207782	0.133551	0.691713
Rilpl2	3.54835	-0.0176631	0.182567	0.683656	1
Kmt5a	5.16787	-0.11579	0.221876	0.107359	0.596149
Sbno1	22.8863	-0.0527357	0.149201	0.579109	0.911106
Cdk2ap1	6.83736	0.00718581	0.17136	0.91819	1
Mtrfr	8.57092	0.0428157	0.181806	0.495851	0.969824
Mphosph9	1.7072	-0.135578	0.263627	0.00566622	0.172248
Pitpnm2	7.10411	-0.0204925	0.170939	0.774364	1
Arl6ip4	23.3545	-0.727829	0.221348	6.7462e-05	0.00851794
Ogfod2	8.67314	-0.00812275	0.168563	0.911449	1
Abcb9	5.04773	-0.0751074	0.194882	0.259151	0.967481
Vps37b	3.428	-0.0144575	0.180596	0.774101	1
Hip1r	7.23697	0.0159687	0.17458	0.806493	1
Ccdc62	2.61314	0.0897413	0.214491	0.0336038	0.401684
Denr	35.6607	-0.126085	0.155279	0.225926	0.722203
Rsrc2	19.4334	0.256978	0.295639	0.0443515	0.367522
Zcchc8	2.84536	0.0427932	0.187146	0.369581	0.904316
Clip1	14.1585	-0.127248	0.216054	0.145716	0.612313
Vps33a	5.38569	-0.110961	0.215188	0.124585	0.670647
Diablo	16.7728	0.018435	0.170947	0.795689	0.975531
Bcl7a	5.29506	-0.0320086	0.178658	0.613193	1
Cfap251	0.46678	0.0247293	0.188285	0.302991	1
Psmd9	7.16731	-0.0333177	0.175004	0.636285	1
Setd1b	4.75034	-0.0208613	0.178332	0.721738	1
Rhof	1.28755	-0.0224122	0.185331	0.536768	0.917926
Tmem120b	2.0458	0.0825537	0.209417	0.0496277	0.633677
Orai1	2.15743	-0.0106584	0.183681	0.767874	1
Rnf34	6.36107	-0.0122475	0.174684	0.84445	1
Anapc5	19.1562	0.0283852	0.156893	0.744549	0.929108
Camkk2	20.0009	0.871212	0.351384	0.00059359	0.040469
Ift81	5.09955	-0.0219993	0.177333	0.719797	1
Atp2a2	51.3001	0.0132166	0.143427	0.889383	1
Anapc7	2.71514	-0.0356509	0.186629	0.411921	1
Arpc3	2.52544	0.00619957	0.181189	0.893792	1
Gpn3	1.01832	0.0163332	0.186051	0.575221	1
Fam216a	0.757475	-0.0214707	0.186736	0.484013	1
Vps29	52.5329	-0.0302629	0.140015	0.752122	1
Rad9b	2.6237	-0.0381053	0.191379	0.132382	0.654968
Pptc7	2.99598	0.0638728	0.197553	0.144528	0.726998
Hvcn1	1.76716	-0.0549868	0.195486	0.118743	0.659555
Ppp1cc	2.89861	-0.0176003	0.180758	0.72328	1
Myl2	2.7747	-0.0620341	0.195501	0.179417	0.735387
Cux2	62.3423	-0.0107267	0.172718	0.866124	0.824757
Pheta1	0.517086	-0.0117516	0.186477	0.667626	1
Atxn2	6.24256	0.042741	0.179446	0.512303	0.9427
Brap	6.26681	0.116295	0.223253	0.104293	0.633328
Acad12	0.542376	0.0205207	0.187842	0.346449	1
Aldh2	16.9886	-0.0141172	0.156398	0.871351	1
Mapkapk5	2.68344	-0.0807915	0.204851	0.122811	0.969406
Tmem116	0.924996	0.0373305	0.191317	0.156384	1
Erp29	24.5023	0.00722965	0.13912	0.929739	1
Naa25	2.90239	-0.0127408	0.18008	0.799506	1
Trafd1	4.0117	-0.012305	0.177425	0.833646	1
Hectd4	21.1351	0.103846	0.182056	0.272736	0.697351
Rpl6	159.052	-0.120387	0.132501	0.223311	0.594829
Ptpn11	93.6673	0.120152	0.182946	0.227077	0.596149
Rph3a	38.4398	-0.162508	0.182855	0.138564	0.555936
Dtx1	11.7609	0.0185462	0.16626	0.815461	1
Rasal1	4.70167	0.0718928	0.193228	0.255157	0.790097
Ddx54	4.53987	-0.0903863	0.204005	0.173922	0.692641
Rita1	5.28885	-0.0395422	0.181069	0.509738	0.941045
Iqcd	0.970274	0.000416487	0.184651	0.97257	1
Tpcn1	5.39868	-0.0216465	0.178406	0.707478	1
Slc8b1	4.20363	0.00223963	0.180724	0.960406	1
Plbd2	4.28897	0.0362176	0.183444	0.49161	0.930058
Sdsl	8.04484	0.0478857	0.182884	0.451594	0.984407
Lhx5	4.59445	1.02218	0.781972	0.00419401	0.150018
Rbm19	2.33793	0.00296949	0.184175	0.92554	1
Med13l	21.3443	-0.158082	0.205891	0.134935	0.596149
Spring1	3.08018	-0.0134939	0.18064	0.785544	1
Rnft2	2.8654	-0.0601206	0.194504	0.209474	0.763595
Hrk	4.72826	0.160844	0.268974	0.0536949	0.611498
Fbxw8	1.36413	-0.0338109	0.189033	0.294121	0.808255
Tesc	18.4973	0.367528	0.334783	0.0209723	0.269706
Fbxo21	4.96174	-0.0352168	0.183426	0.502817	1
Nos1	1.12387	-0.0356652	0.188485	0.322444	1
Ksr2	0.837845	-0.0221342	0.186571	0.445225	1
Rfc5	2.94748	0.00516179	0.180919	0.910232	1
Wsb2	36.1784	0.15341	0.18407	0.153093	0.514399
Pebp1	71.1894	0.0239099	0.12698	0.79684	0.935422
Taok3	14.6985	-0.115071	0.193446	0.212869	0.654968
Suds3	18.52	0.0767986	0.18735	0.30814	0.745778
Srrm4	2.97317	0.037456	0.185777	0.424608	1
Hspb8	7.90282	0.270616	0.477023	0.0227008	0.487636
Ccdc60	0.264458	-0.00789227	0.186701	0.799307	1
Cit	115.244	0.053872	0.172408	0.507677	0.751702
Bicdl1	5.39353	0.0131824	0.173515	0.840271	1
Rab35	3.4012	-0.146893	0.269055	0.0200722	0.566695
Gcn1	4.03036	0.0368632	0.184471	0.464785	0.990842
Rplp0	235.305	0.0121109	0.115793	0.894766	0.885436
Sirt4	2.22258	0.000404703	0.183542	0.991843	1
Msi1	14.7055	0.0829317	0.195826	0.24839	0.679396
Cox6a1	839.404	0.162819	0.125712	0.09822	0.447949
Triap1	4.90707	-0.0741309	0.198341	0.190108	0.747087
Gatc	5.24408	-0.014466	0.177173	0.804193	1
Srsf9	10.9262	-0.133367	0.229827	0.0996418	0.772854
Dynll1	24.3006	0.0154073	0.147786	0.860962	1
Coq5	20.9618	0.181285	0.230185	0.0982168	0.511227
Rnf10	15.788	0.109811	0.184806	0.248286	0.679396
Pop5	22.7005	-0.0899191	0.163572	0.351938	0.779677
Cabp1	7.76507	0.0821432	0.192683	0.260266	0.827515
Mlec	19.8543	-0.164001	0.207662	0.126161	0.548261
Unc119b	3.57495	-0.0350517	0.183457	0.499843	1
Acads	1.50104	-0.0453894	0.192158	0.167715	0.723037
Rpl37rt	112.429	-0.198816	0.172502	0.0820803	0.379634
Sppl3	7.15917	0.0178527	0.171123	0.80141	1
2210016L21Rik	22.841	-0.0523449	0.157743	0.564449	0.847949
Oasl2	0.182331	-0.00262874	0.186792	0.806145	1
2610524H06Rik	5.17128	-0.00218377	0.175971	0.970894	1
Ankrd13a	4.75778	-1.7746	0.653153	0.000262974	0.0327022
Tchp	5.37396	-1.02649	0.670612	0.00345395	0.142517
Gltp	30.1094	-0.210312	0.195766	0.0792046	0.51279
Mvk	10.1692	0.307169	0.437263	0.0274815	0.350716
Mmab	6.43812	0.017122	0.173214	0.79561	1
Ube3b	13.4403	0.054871	0.167747	0.519268	0.912364
Alkbh2	1.41016	-0.0238411	0.186384	0.462176	0.927622
Usp30	2.00696	-0.0211217	0.184979	0.577261	0.983754
Svop	8.42453	0.0776939	0.206972	0.0592551	0.467669
Ssh1	4.64351	-0.0887901	0.204068	0.157594	0.695664
Coro1c	5.01182	-0.0199921	0.178374	0.721761	1
Iscu	21.2565	0.0196273	0.154073	0.838592	1
Sart3	90.9852	-0.279737	0.204372	0.031921	0.280504
Ficd	1.81722	0.0346761	0.186693	0.406928	1
Wscd2	1.18605	-0.00224003	0.18373	0.94919	1
Sgsm1	1.83835	-0.0223934	0.183387	0.606105	0.95716
2900026A02Rik	3.88899	0.0509407	0.184379	0.415892	0.898177
Crybb3	2.09403	-0.019206	0.183492	0.647377	1
Grk3	22.0296	0.0455886	0.153613	0.618857	0.930058
Sez6l	4.70962	0.0484349	0.189315	0.297992	0.844947
Asphd2	10.08	0.121042	0.211699	0.155736	0.885436
Hps4	2.55282	-0.0938242	0.215415	0.062858	0.526224
Srrd	0.220808	-0.00767261	0.186869	0.670061	1
Tfip11	1.38518	0.0127024	0.184676	0.713546	1
Tpst2	8.20751	-0.317889	0.430515	0.0262309	0.462941
Crybb1	6.54419	-0.670022	0.739047	0.00727806	0.218766
Cryba4	3.79587	-0.037693	0.183269	0.489735	0.990233
Mn1	8.68315	0.0510705	0.183699	0.417754	0.916143
Pitpnb	28.4655	0.373815	0.2807	0.0168201	0.210823
Ttc28	6.92907	0.0302885	0.174042	0.662414	1
Hscb	6.06085	-0.0824495	0.198844	0.215224	0.732429
Ulk1	3.64473	-0.0172906	0.180624	0.723331	1
Pus1	1.7537	0.0505437	0.193607	0.173952	0.903385
Ep400	5.43975	-0.0180862	0.178319	0.748915	1
Ddx51	1.35558	0.0267361	0.187849	0.354034	0.839683
Noc4l	1.27717	0.0353468	0.190586	0.172289	1
Galnt9	4.38984	0.00950179	0.180634	0.845496	1
Fbrsl1	10.2666	-0.0703531	0.184694	0.340244	1
Pxmp2	19.4057	-0.0950188	0.188571	0.276679	0.737331
Pgam5	5.32766	0.0892878	0.199089	0.215695	0.768865
Ankle2	6.06969	-0.183142	0.289396	0.053564	0.498951
Golga3	5.45433	-0.0671469	0.194984	0.232627	0.745778
Chfr	3.04188	0.00113981	0.179486	0.983442	1
Zfp605	2.14092	-0.0449024	0.190691	0.255486	1
Gtpbp6	1.55202	-0.0455845	0.190441	0.278756	0.830092
Plcxd1	0.580168	0.00168841	0.186247	0.961691	1
Zfp932	2.55449	-0.0434788	0.186148	0.40405	1
Gm57735	1.3328	0.0191555	0.18466	0.594332	1
AB010352	1.92433	-0.00630996	0.182585	0.877083	1
Crlf2	3.33209	0.0155194	0.179891	0.766425	1
Fgfrl1	8.15909	0.228018	0.345011	0.0373368	0.585945
Idua	0.66135	-0.0167986	0.186848	0.514092	1
Tmem175	3.77973	0.0761232	0.199827	0.163788	1
Gak	7.17005	-0.0971017	0.197993	0.219414	0.76021
Cplx1	91.7846	-0.170048	0.139017	0.101041	0.494974
Pcgf3	1.8386	0.0191709	0.183348	0.646272	0.977799
Atp5me	419.128	-0.0988488	0.148818	0.322801	0.669205
Tmem217rt	3.31741	-0.0183264	0.177486	0.756791	1
Pigg	0.732108	-0.0125765	0.186167	0.556645	1
Dr1	2.20375	-0.0271491	0.184016	0.558832	1
Ccdc18	5.07919	0.0826167	0.197954	0.228147	0.780997
Tmed5	15.8087	-0.00784033	0.157984	0.91694	1
Mtf2	3.14715	-0.0391529	0.183088	0.489075	0.943508
Dipk1a	2.39523	0.00783715	0.181595	0.864743	1
Rpl5	31.0569	-0.0641599	0.153252	0.495093	0.745778
Evi5	39.1905	0.0112659	0.146035	0.907198	0.890027
Rpap2	4.717	-0.00234061	0.178974	0.963233	1
Glmn	1.78446	-0.0439771	0.190365	0.250314	0.761888
Btbd8	4.54537	-0.0116756	0.178549	0.829615	1
Ephx4	5.05933	0.0988506	0.207676	0.154246	0.692641
Brdt	1.30839	-0.0134331	0.18336	0.739115	1
Zfp644	15.0299	0.038351	0.168405	0.635509	0.920552
Zfp326	17.532	-0.0245952	0.163892	0.760518	0.961195
Rps15a-ps5	6.15553	0.0594399	0.183041	0.407074	0.93637
Lrrc8d	2.22897	0.0625845	0.196821	0.145021	0.662156
Lrrc8c	3.3077	0.0277035	0.183663	0.564789	1
Lrrc8b	5.80584	0.0137624	0.175681	0.827292	1
Zfp33b	0.716111	0.0117689	0.186202	0.680005	1
Thoc2l	2.74661	-0.0747367	0.198742	0.189868	0.773719
Pkd2	5.15811	0.0394591	0.183748	0.467955	0.914908
Spp1	0.939247	0.0106162	0.185806	0.725822	1
Dmp1	5.23221	-0.0337393	0.177392	0.61431	1
Sparcl1	1563.7	0.0774369	0.137726	0.420544	0.718114
Nudt9	34.8421	-0.0438168	0.149898	0.628646	0.798823
Hsd17b11	7.13611	-0.021076	0.175993	0.73443	1
Klhl8	1.71977	-0.0110375	0.181004	0.814591	1
Aff1	2.73935	-0.0431162	0.187456	0.361448	0.898177
Ptpn13	3.64839	0.054981	0.189694	0.31411	1
Mapk10	20.9494	0.141809	0.204154	0.157033	0.618148
Arhgap24	7.21888	-0.0825586	0.196146	0.242439	0.808356
Wdfy3	11.0725	0.178985	0.259179	0.0750985	0.722203
Cds1	4.61432	0.0369016	0.184204	0.475589	0.918738
Gpat3	5.76678	0.0108908	0.177626	0.848403	1
Abraxas1	0.644715	0.018152	0.187191	0.471029	1
Mrps18c	36.9542	-0.0292216	0.157147	0.742361	0.837127
Helq	0.227173	0.000273135	0.186516	0.99571	1
Coq2	26.3658	0.455525	0.254589	0.00561541	0.145641
Cops4	28.3383	0.0362397	0.147745	0.689408	0.768849
Lin54	1.74787	-0.0121885	0.183969	0.743398	1
Sec31a	8.85386	-0.196635	0.278968	0.0623495	0.474921
Tmem150c	2.06967	0.0186037	0.183588	0.648941	1
Enoph1	9.55399	0.0131774	0.167863	0.862911	1
Hnrnpdl	12.6075	-0.100752	0.18453	0.278344	0.738281
Hnrnpd	11.4083	-0.0750126	0.180251	0.360862	1
Rasgef1b	2.01525	-0.0276117	0.186824	0.40821	0.932037
Prkg2	2.73754	-0.030308	0.186201	0.425771	1
Cfap299	8.62304	0.0626685	0.173793	0.447267	1
Paqr3	23.5197	0.0378913	0.178442	0.556357	0.844947
Fras1	0.566746	0.0128743	0.186613	0.606018	1
Mrpl1	3.47241	-0.0394306	0.186496	0.405054	0.889777
Cnot6l	5.29814	0.0232516	0.177276	0.699217	1
Gm6346	8.63605	-0.00896447	0.184	0.794809	1
Ccng2	2.00587	-0.061652	0.196623	0.149077	0.855755
Ccni	74.4724	-0.167524	0.18147	0.127981	0.486757
Septin11	34.6432	0.000495573	0.145363	0.99704	1
Shroom3	0.359467	-0.0106848	0.186838	0.852183	1
Scarb2	25.8841	-0.158628	0.198145	0.14284	0.573957
Nup54	2.01119	0.00904016	0.181568	0.843454	1
Sdad1	1.53969	-0.0190433	0.184202	0.63487	1
Naaa	11.9944	0.139565	0.213157	0.150736	0.798823
Uso1	20.092	-0.100776	0.164329	0.312354	0.74892
G3bp2	515.949	-0.0110373	0.162872	0.887525	0.967481
Cdkl2	4.00148	0.0152338	0.180406	0.758146	1
Rchy1	9.18791	-0.0264846	0.168913	0.725972	1
Parm1	2.78749	0.0231542	0.183562	0.597664	1
Mthfd2l	17.3138	0.0723515	0.17174	0.406719	0.807503
Afm	2945.73	-0.113143	0.185148	0.241509	0.731806
Ankrd17	22.68	-0.172525	0.202553	0.121949	0.569012
Cox18	4.15606	0.0207273	0.181739	0.659833	1
Adamts3	1.91112	0.0297262	0.185591	0.487023	1
Slc4a4	107.515	0.543457	0.312173	0.0045987	0.102676
Dck	0.866842	-0.00922555	0.185284	0.770299	1
Gm15682	0.857701	-0.00509514	0.184577	0.857667	1
Mob1b	0.974447	-0.00066589	0.185601	0.955175	1
Grsf1	8.91019	-0.465203	0.667896	0.011962	0.235942
Rufy3	15.0351	0.0102444	0.16282	0.897304	0.989173
Utp3	6.97352	-0.0706762	0.189725	0.304713	1
Ythdc1	18.8355	-0.0802152	0.171516	0.375066	0.772854
Uba6	1.74053	0.00859843	0.182243	0.843899	1
Cenpc1	1.9196	0.0434448	0.190135	0.274015	0.792752
Epha5	21.8151	0.170357	0.214226	0.118238	0.561914
Adgrl3	26.2443	0.391295	0.301043	0.0165358	0.278769
Igfbp7	2.1795	-0.000533405	0.181024	0.988466	1
Polr2b	5.0836	0.0433842	0.181973	0.476884	0.957271
Noa1	1.42024	-0.0318246	0.187115	0.415832	0.883964
Rest	4.98912	-0.0875723	0.206512	0.135461	0.670451
Hopx	18.4866	0.00162013	0.161287	0.984766	1
Srp72	11.2487	0.0544559	0.176039	0.486132	1
Paics	19.1287	0.0773802	0.169558	0.396781	0.768849
Ppat	2.71145	0.0132817	0.18335	0.724547	1
Aasdh	1.48059	-0.00600247	0.184928	0.828624	1
Cracd	2.65036	-0.00568181	0.180566	0.903597	1
Cep135	1.55185	-0.0277001	0.188986	0.213182	0.767874
Exoc1	5.13133	-0.0546109	0.183298	0.412757	0.880844
Clock	7.3347	-0.0658896	0.186301	0.341608	0.856462
Tmem165	1.68053	0.00833631	0.182802	0.836018	1
Srd5a3	1.24819	-0.0358518	0.189496	0.284667	1
Kit	9.07753	-0.0583921	0.183516	0.386878	1
Pdgfra	2.81378	0.0588481	0.196554	0.132369	0.654968
Chic2	1.76997	-0.0154201	0.18523	0.629375	1
Fip1l1	13.9622	-0.0562669	0.169742	0.508627	0.843321
Scfd2	1.81709	0.0463243	0.191212	0.244376	0.734126
Rasl11b	3.07582	0.00624326	0.180028	0.899347	1
Usp46	19.3961	0.04041	0.169937	0.605822	0.867495
Sgcb	16.2554	-0.0740182	0.165491	0.420935	0.850008
Dcun1d4	20.9528	-0.0925069	0.187968	0.283174	0.73118
Ociad2	31.7631	0.399801	0.236251	0.00964332	0.137679
Ociad1	87.5625	0.00842544	0.129347	0.928878	0.896252
Fryl	8.71106	0.0990195	0.199854	0.216093	0.757665
Slc10a4	0.049159	-0.00420917	0.187047	0.906281	1
Slain2	2.1148	-0.0423964	0.189812	0.270368	0.752016
Zar1	0
Commd8	26.571	-0.0738209	0.161134	0.42615	0.852399
Gabrb1	48.388	0.128378	0.162951	0.213654	0.646631
Gabra4	4.29327	-0.0400703	0.182138	0.496981	0.998455
Cox7b2	1.17602	0.00474198	0.184743	0.889287	1
Gabra2	62.8789	0.391339	0.327867	0.0169101	0.235552
Gabrg1	10.6039	-0.0283405	0.165263	0.72484	1
Gnpda2	8.77658	-0.86935	0.510043	0.00296652	0.211386
Guf1	4.87606	0.0131794	0.176674	0.827817	1
Kctd8	0.555968	-0.00424624	0.18691	0.836504	1
Atp8a1	25.6749	-0.00489793	0.153748	0.954236	1
Bend4	2.20797	-0.0270792	0.186133	0.456479	0.910294
Slc30a9	38.8046	-0.154493	0.192961	0.152365	0.576356
Tmem33	29.6438	-0.121952	0.171167	0.235485	0.603836
Limch1	59.293	-0.0663344	0.143433	0.485199	0.704485
Uchl1	36.9031	0.19778	0.212467	0.0926068	0.441189
Apbb2	3.09804	-0.002597	0.18117	0.952575	1
Nsun7	0.998169	-0.00822973	0.185309	0.770276	1
Rbm47	3.37517	-0.032833	0.18579	0.454308	1
Rhoh	0.70558	-0.0497174	0.195102	0.0922931	1
N4bp2	1.35964	-0.0571105	0.196387	0.126334	0.646436
Pds5a	4.20447	0.00387025	0.177381	0.945459	1
Ube2k	35.2359	0.0333399	0.141424	0.721076	0.831792
Smim14	29.8767	-0.00346239	0.152136	0.95772	0.843735
Ugdh	5.83231	-0.105321	0.215407	0.110283	0.650967
Lias	12.5359	0.0531225	0.170747	0.516737	1
Rpl9	400.939	-0.0781766	0.120473	0.401714	0.761888
Rfc1	38.0492	-0.216018	0.216422	0.0757868	0.504369
Wdr19	0.566544	0.0319649	0.189499	0.255801	1
Klhl5	12.194	-0.0128065	0.161752	0.873326	1
Fam114a1	3.26365	-0.0218356	0.181287	0.665184	1
Klf3	9.09035	-0.0578099	0.181772	0.416099	0.956849
Tbc1d1	1.72126	-0.0201983	0.184845	0.578289	1
Pgm2	0.955375	-0.0345574	0.189209	0.295564	1
Rell1	3.24111	0.0447877	0.186171	0.404851	0.943508
Nwd2	1.60009	0.0120316	0.183823	0.743075	1
Arap2	22.6852	-0.0995676	0.182355	0.281692	0.741042
Pcdh7	24.1266	0.362246	0.288257	0.0187336	0.256561
Stim2	8.17395	0.0446176	0.183903	0.442829	1
Tbc1d19	3.17641	-0.0312486	0.183767	0.521247	1
Smim20	32.6276	0.166957	0.183155	0.133158	0.619194
Sel1l3	2.80592	0.022565	0.184007	0.594724	1
Anapc4	4.85997	0.0350627	0.179337	0.580746	0.984407
Zcchc4	0.739124	-0.0302817	0.188833	0.270877	1
Sepsecs	1.10407	0.011218	0.185114	0.734024	1
Lgi2	3.20569	0.106581	0.224003	0.0571894	0.545807
Ccdc149	5.6817	-0.00511208	0.176697	0.924967	1
Sod3	5.6994	-0.0728515	0.191775	0.275362	0.776206
Dhx15	8.97905	-0.12357	0.212076	0.152334	0.878132
Ppargc1a	13.9138	0.0255798	0.162838	0.758407	0.960847
Adgra3	1.84697	0.0566866	0.195891	0.144246	0.633677
Kcnip4	12.7779	0.0331635	0.180397	0.567271	0.849683
Pacrgl	1.80223	0.0362056	0.187304	0.373968	0.908105
Slit2	1.23806	-0.0304682	0.18727	0.382117	1
Lcorl	4.00398	-0.0125025	0.179409	0.810787	1
Fam184b	0.884182	-0.00856143	0.18589	0.730076	1
Med28	87.7955	0.0114934	0.139793	0.904105	1
Lap3	40.8133	0.0192947	0.141214	0.840189	1
Qdpr	123.518	0.00186452	0.130709	0.986576	0.912845
Ldb2	5.35643	0.0769167	0.192754	0.267921	0.804153
Tapt1	3.06627	-0.0140822	0.179412	0.785973	1
Prom1	0.799092	0.00490408	0.185122	0.873469	1
Cd38	0.891674	-0.00472624	0.185273	0.849443	1
Fbxl5	10.6732	-0.411888	0.467126	0.0189378	0.329949
Cc2d2a	4.54587	0.0219369	0.182357	0.634265	1
Cpeb2	2.55737	-0.0386107	0.186142	0.409936	0.949486
Bod1l	27.2322	-0.0501917	0.173627	0.515676	0.858047
Rab28	19.3364	0.0506111	0.152535	0.585458	0.945681
Hs3st1	1.00604	-0.00568854	0.185192	0.831804	1
Zfp518b	0.548332	0.00875805	0.186783	0.667412	1
Wdr1	20.7279	-0.0216589	0.158622	0.794288	1
Tmem128	8.89074	0.0150183	0.168677	0.841208	1
Lyar	9.06497	-0.125946	0.222315	0.126787	0.832625
Nsg1	7.30815	0.078897	0.192905	0.274948	0.808255
Stx18	9.1426	-0.00360236	0.170331	0.958801	1
Evc2	1.51479	-0.0365677	0.189546	0.252754	0.763595
Evc	2.23511	-0.0244704	0.186749	0.457342	0.910307
Crmp1	1.39155	0.0700228	0.201713	0.0963783	0.76021
Gm1043	0.739599	0.00425778	0.185121	0.923569	1
Jakmip1	9.01244	-0.0426325	0.174612	0.558683	0.934012
Wfs1	6.04406	0.0319524	0.177349	0.626599	1
Ppp2r2c	82.3632	0.169215	0.186385	0.125563	0.485468
Man2b2	2.64128	-0.0757681	0.203496	0.0998281	0.658765
Mrfap1	79.8311	0.14227	0.147938	0.168047	0.667849
Bloc1s4	4.09929	0.150105	0.268044	0.027982	0.403325
D5Ertd579e	12.793	0.134942	0.229982	0.115192	0.52559
Tbc1d14	4.93002	-0.140832	0.253113	0.0455316	0.44616
Tada2b	1.28808	-0.0270362	0.188362	0.283534	1
Grpel1	29.5042	-0.209325	0.20179	0.0829692	0.420851
Sorcs2	6.14913	0.0891057	0.200324	0.199835	0.720813
Afap1	6.32011	-0.0692626	0.189611	0.312613	1
Ablim2	5.88991	0.0734668	0.1907	0.288776	0.837127
Htra3	0.852032	0.0152582	0.18615	0.607679	1
Adra2c	1.34913	0.0194609	0.184663	0.608071	0.958645
Lrpap1	28.545	-0.094978	0.16913	0.329073	0.670702
Dok7	1.80932	-0.0457252	0.189438	0.312696	0.777085
Rgs12	11.203	0.0115788	0.169879	0.868562	1
Htt	5.05465	0.0432179	0.181919	0.475622	0.981739
Grk4	1.33646	0.0133589	0.185407	0.687394	1
Nop14	8.88365	-0.040896	0.178188	0.549017	1
Mfsd10	0.748946	0.00828273	0.185443	0.788695	1
Add1	31.1844	0.0957086	0.165785	0.31641	0.719441
Tnip2	1.13877	-0.0474067	0.193816	0.113067	0.95788
Fam193a	7.72297	0.0331095	0.176988	0.609719	1
Rnf4	7.13772	0.0356776	0.178837	0.580939	1
Zfyve28	1.96023	-0.0597606	0.193686	0.234284	0.759601
Mxd4	20.204	-0.0432861	0.165654	0.599158	0.890522
Haus3	2.08413	-0.0252304	0.184977	0.541705	0.921334
Nat8l	13.24	0.0617294	0.179511	0.425274	0.814836
Nicol1	98.3865	0.137271	0.159837	0.189565	0.514399
Nelfa	2.70521	-0.0791518	0.204267	0.123843	0.636905
Nsd2	11.7062	-0.0024026	0.167763	0.972098	1
Letm1	27.3919	-0.22714	0.220105	0.0639628	0.47941
Fgfr3	35.4835	0.410627	0.274296	0.0107987	0.22828
Tacc3	1.07526	0.0161198	0.18709	0.552631	1
Tmem129	3.22445	-0.0254826	0.182518	0.604963	1
Slbp	1.74472	-0.023746	0.185521	0.497367	0.899602
Fam53a	3.98934	0.00133854	0.177928	0.98174	1
Uvssa	6.0822	-0.0320895	0.186104	0.430992	0.926165
Maea	3.64709	-0.0145961	0.17867	0.785539	1
Ctbp1	23.4874	0.113706	0.178388	0.242881	0.692641
Slc5a1	2.33964	-0.0561656	0.192715	0.223097	0.978954
Ywhah	30.5301	-0.0236129	0.134573	0.799625	0.805573
Depdc5	1.95317	-0.00997763	0.183618	0.791146	1
Prr14l	7.49974	-0.0360954	0.17209	0.628435	1
Pisd	7.47783	0.0471245	0.178848	0.503802	1
Yes1	3.86715	-0.0140911	0.179526	0.785809	1
Ppp1cb	31.2404	-0.0573518	0.170669	0.491323	0.897633
Fosl2	1.93141	-0.0470251	0.189647	0.292853	0.839683
Babam2	9.11838	0.15921	0.250416	0.0800979	0.732129
Rbks	2.15615	0.00800583	0.183192	0.828674	1
Mrpl33	37.3128	-0.0222748	0.130988	0.809202	0.938971
Slc4a1ap	4.2018	-0.154401	0.269182	0.0392789	0.451623
Supt7l	2.44092	0.00114429	0.18042	0.982336	1
Gpn1	9.47827	0.00159762	0.17219	0.982578	1
Zfp512	4.26021	-0.321835	0.829853	0.012286	0.269706
Fndc4	45.5138	0.273374	0.215466	0.0395737	0.401156
Ift172	3.6811	0.0331592	0.184624	0.480618	0.938971
Nrbp1	6.89406	0.120163	0.214125	0.156091	0.827515
Ppm1g	10.7249	-0.233317	0.308233	0.0527251	0.590711
Zfp513	2.28876	-0.000243728	0.183372	0.993868	1
Snx17	16.4465	-0.022274	0.160196	0.789354	1
Eif2b4	8.47646	0.0684528	0.182872	0.371227	0.919977
Gtf3c2	4.30404	-0.00341502	0.176427	0.951069	1
Mpv17	36.8748	-0.0902557	0.15058	0.38095	0.697684
Slc30a3	11.606	1.0339	0.379252	0.000268121	0.0505571
Cad	1.32792	-0.00977302	0.184609	0.759073	1
Atraid	36.7487	0.0468963	0.155271	0.606081	0.745778
Slc5a6	2.97893	-0.0496604	0.191794	0.226397	1
Preb	7.45459	-0.141113	0.228893	0.112901	0.633677
Cgref1	2.77769	-0.0669022	0.197598	0.172501	0.738281
Khk	12.3553	-0.105858	0.203088	0.194347	0.946569
Ost4	11.2023	-0.0602662	0.176924	0.436067	0.930058
Agbl5	1.2819	0.0317117	0.187996	0.361869	0.89832
Tmem214	4.57117	0.0204353	0.180165	0.705408	1
Mapre3	5.61786	0.0305884	0.175396	0.649355	1
Dpysl5	0.636646	0.0092474	0.185533	0.698491	1
Cenpa	0.867962	-0.013139	0.185569	0.662289	1
Slc35f6	3.22082	0.0879217	0.21106	0.0741692	0.596149
Kcnk3	4.53667	-0.0345375	0.183221	0.514973	1
Drc1	0.772973	-0.0115627	0.184812	0.726734	1
Selenoi	2.80486	-0.0217	0.182549	0.635651	1
Gm54326	2.47922	0.0176149	0.179655	0.743371	1
Hadhb	24.3057	-0.204784	0.199755	0.0835816	0.474331
Hadha	31.9287	0.0182025	0.153579	0.837097	0.812363
Garem2	5.30013	0.0663163	0.193585	0.242257	0.9449
Tyms	3.15831	-0.124064	0.243008	0.0232372	0.350716
Dnajb6	12.3933	-0.0189599	0.1625	0.816839	1
Ube3c	2.57257	-0.00666781	0.181884	0.874275	1
Nom1	5.82733	-0.00648194	0.172809	0.925653	1
Lmbr1	4.9187	-0.026758	0.177195	0.670109	1
Rnf32	1.77975	-0.0535864	0.193917	0.177092	0.705543
Rbm33	8.18909	0.0925077	0.1948	0.241514	1
Insig1	244.741	0.0420555	0.183482	0.466106	0.737057
Paxip1	1.92576	-0.0317675	0.184293	0.489531	0.943508
Dpp6	5.3527	-0.035397	0.178927	0.580103	1
Actr3b	10.5613	0.146088	0.217992	0.140859	0.675732
Xrcc2	0.960472	-0.0141967	0.1859	0.568721	1
Kmt2c	21.9711	-0.116493	0.197982	0.200049	0.695664
Galnt11	4.53348	0.052221	0.182449	0.434991	1
Prkag2	4.46401	1.38782	0.687518	0.00179503	0.102692
Rheb	41.3954	0.0932604	0.147795	0.349205	0.808255
Nub1	10.6222	-0.121707	0.204602	0.178018	0.675254
Smarcd3	7.88771	0.146397	0.240527	0.0893917	0.752401
Chpf2	1.54213	0.0210709	0.186224	0.487852	0.943508
Abcf2	11.4973	0.459466	0.386922	0.0127861	0.243423
Agap3	13.8445	0.0605839	0.171559	0.472462	0.808255
Tmub1	12.266	0.19198	0.272768	0.0697963	0.492088
Fastk	19.0775	0.198729	0.24518	0.0795096	0.486757
Slc4a2	2.6073	-0.0521322	0.188785	0.329226	0.837127
Cdk5	19.6018	0.02745	0.155835	0.756033	0.976032
Abcb8	6.04061	0.132942	0.242436	0.0542551	0.47275
Kcnh2	0.903307	-0.00512659	0.184678	0.855328	1
Nup42	0.628357	-0.0517984	0.196557	0.0610743	1
Klhl7	24.558	-0.0871589	0.156472	0.380698	0.804153
Hycc1	3.61418	0.0272923	0.182975	0.57328	1
Tomm7	114.749	-0.134996	0.139584	0.187081	0.514074
Rint1	3.9896	-0.0176394	0.177957	0.754449	1
Pus7	2.24825	-0.0413616	0.18793	0.353709	0.849683
Srpk2	52.108	-0.165614	0.161507	0.128751	0.610162
Kmt2e	27.4638	-0.0331796	0.160409	0.695309	1
Lhfpl3	3.44794	0.0568131	0.192549	0.254206	1
Orc5	2.06104	-0.0181576	0.184133	0.626511	1
Reln	3.96101	-0.0648574	0.192918	0.256985	1
Psmc2	13.4675	0.0755726	0.183651	0.348698	0.768849
Dnajc2	10.6233	-0.435831	0.398329	0.0145916	0.421853
Pmpcb	7.98879	0.271158	0.383824	0.0332703	0.499734
Napepld	0.407963	-0.0024132	0.185849	0.898502	1
Armc10	1.66678	0.00470632	0.183106	0.904641	1
Lrrc17	13.9779	-0.0948889	0.193001	0.246474	0.716129
Fbxl13	3.93337	-0.0459211	0.182089	0.473418	0.98025
Fam185a	0.516957	0.0132153	0.18624	0.642525	1
Gsap	2.46548	-0.0809872	0.207238	0.0818949	0.58454
Ptpn12	4.21259	0.0913243	0.207463	0.126654	0.633328
Rsbn1l	5.83678	-0.0837816	0.198597	0.202562	0.722898
Tmem60	22.6044	-0.0103079	0.152017	0.902247	0.989987
Phtf2	2.01104	-0.0115494	0.183975	0.740963	1
Magi2	15.4192	-0.0754277	0.1737	0.394983	0.768849
Gnai1	19.2076	0.0259087	0.168159	0.738396	0.926441
Sema3c	1.04656	0.00675874	0.184737	0.831131	1
Hgf	3.65868	-0.0175381	0.180282	0.733864	1
Cacna2d1	12.2359	-0.0475483	0.170351	0.555105	1
Pclo	11.005	-0.0308078	0.176457	0.636509	0.973811
Sema3e	1.8164	0.0232248	0.185624	0.521764	1
Sema3a	0.93328	-0.0204789	0.186055	0.5217	1
Grm3	143.192	0.0300673	0.170773	0.685903	0.891363
Elapor2	78.1125	-0.107146	0.183273	0.259724	0.67838
Dmtf1	10.0009	0.173272	0.257855	0.0724641	0.573387
Tmem243	2.79773	0.0442932	0.188495	0.325417	0.864601
Crot	12.6524	-0.0329906	0.159677	0.703835	0.9698
Adam22	17.664	0.0733658	0.180777	0.370396	0.768849
Sri	36.9049	-0.178206	0.201619	0.115008	0.514399
Zfp804b	5.84758	-0.00206758	0.174113	0.971784	1
Steap2	1.90448	-0.11667	0.239326	0.00943579	0.350716
Cfap69	0.255796	0.00254382	0.186673	0.894884	1
Cldn12	1.62209	0.0344249	0.188946	0.295754	0.798823
Cdk14	109.651	0.0447755	0.183861	0.448383	0.730077
Fzd1	1.1421	0.0554543	0.197124	0.0742706	1
Cyp51	33.3426	0.0658207	0.144629	0.49159	0.808255
Akap9	8.49344	-0.0478764	0.173212	0.542466	1
Krit1	2.54818	-0.0211242	0.183217	0.626714	1
Ankib1	10.5016	-0.114951	0.200809	0.201195	0.960155
Gatad1	184.19	0.0867323	0.199662	0.208406	0.580666
Pex1	5.58616	-0.00727484	0.174751	0.905596	1
Rbm48	1.65185	-0.0124752	0.184562	0.698164	1
Fam133b	14.4439	-0.202397	0.242969	0.0785746	0.462941
Dhrsx	0.994809	0.0381903	0.189705	0.274137	1
Noc2l	2.39378	0.00573352	0.18292	0.881208	1
Klhl17	1.3592	-0.0200464	0.185685	0.551993	1
Perm1	1.70821	0.0196277	0.18417	0.623641	0.965646
Agrn	2.7702	0.0284664	0.184584	0.522708	1
Sdf4	43.0582	-0.0356037	0.129018	0.709487	0.826605
B3galt6	1.49033	0.0327086	0.188244	0.329936	1
C1qtnf12	2.66389	0.0526838	0.192008	0.250333	0.768849
Ube2j2	7.92986	-0.0143772	0.171875	0.838842	1
Acap3	8.92234	0.147032	0.236904	0.0963555	0.707342
Pusl1	3.52887	-0.010008	0.177906	0.859601	1
Ints11	3.78831	-0.0462232	0.18743	0.375846	0.923309
Cptp	1.42201	-0.0204731	0.183609	0.627418	1
Dvl1	4.94336	0.00997994	0.174389	0.876997	1
Mxra8	0.665327	-0.00323665	0.185977	0.915949	1
Aurkaip1	52.7142	0.130932	0.161413	0.216552	0.545807
Ccnl2	7.30695	0.0742732	0.186373	0.333841	1
Mrpl20	74.4132	0.173109	0.168508	0.115398	0.58806
Tmem88b	2.129	0.0865644	0.213329	0.0321192	0.385758
Vwa1	2.72022	0.00520453	0.180928	0.911991	1
Atad3a	6.37081	0.00677894	0.173303	0.917577	1
Ssu72	10.6608	0.113193	0.191466	0.227632	0.797047
Fndc10	2.91827	0.0717786	0.201074	0.135486	0.681882
Mib2	2.63495	0.0139587	0.183056	0.727832	1
Cdk11b	63.899	-0.529906	0.246169	0.00253585	0.0729639
Slc35e2	3.27606	0.0516643	0.191108	0.273841	0.826159
Nadk	18.1207	0.163071	0.214966	0.124246	0.56112
Gnb1	2163.99	0.17908	0.234297	0.0884158	0.429953
Tmem52	1.03673	-0.0367148	0.19037	0.218751	1
Cfap74	2.14982	-0.0186248	0.180239	0.72047	1
Gabrd	8.57376	0.0496442	0.181166	0.459394	1
Prkcz	18.1807	0.124656	0.177755	0.223118	0.663569
Faap20	10.2717	-0.162889	0.246704	0.0884864	0.609206
Morn1	1.36356	0.0120662	0.185237	0.664081	0.986895
Rer1	55.6517	0.0427717	0.135476	0.641808	0.804153
Pex10	1.51251	0.0327068	0.188773	0.315476	1
Plch2	4.18053	0.0546729	0.187294	0.371036	0.909181
Pank4	1.97026	0.0292485	0.185067	0.512055	0.908105
Hes5	8.74427	0.0133346	0.174925	0.834939	1
Tnfrsf14	0.510825	0.0166758	0.187695	0.533691	1
Prxl2b	75.0206	0.412992	0.191503	0.00379546	0.0949056
Ttc34	0.328085	-0.00979445	0.18665	0.524462	1
Prdm16	17.249	0.0890351	0.198605	0.220222	0.674006
Tprg1l	49.4111	-0.0843789	0.153641	0.397422	0.705857
Wrap73	1.86561	0.0121254	0.18205	0.788148	1
Smim1	10.5474	-0.163843	0.252483	0.0817434	0.57055
Cep104	3.04636	-0.00139018	0.179851	0.976303	1
A430005L14Rik	2.27945	0.0606265	0.195896	0.166464	0.722203
Ajap1	10.3799	-0.148416	0.229331	0.119196	0.748027
Kcnab2	27.6644	0.067579	0.152997	0.479698	0.743608
Chd5	30.1429	-0.0672703	0.166542	0.450403	0.870373
Rpl22	90.6819	-0.165662	0.125675	0.0944466	0.486581
Icmt	2.41922	0.103861	0.224148	0.0412582	0.441189
Gpr153	3.16585	0.0543316	0.188367	0.341289	0.897406
Acot7	22.4659	0.382259	0.268865	0.0145481	0.260733
Espn	0.89957	-0.0292512	0.187255	0.391214	1
Plekhg5	1.64996	0.0288954	0.18649	0.440432	0.858783
Nol9	0.834114	0.0167117	0.186399	0.583669	1
Zbtb48	0.600684	0.00916783	0.187326	0.319583	1
Klhl21	0.438322	-0.0257284	0.188699	0.272498	1
Thap3	1.0867	-0.0509712	0.194897	0.0762898	1
Dnajc11	8.07671	-0.689229	0.484638	0.00530108	0.160864
Camta1	71.9804	0.197515	0.161618	0.0785058	0.410377
Vamp3	12.4548	-0.113988	0.195444	0.215785	0.984111
Per3	15.4578	0.0892137	0.208779	0.119359	0.532533
Park7	143.242	0.0107102	0.118213	0.910783	0.976629
Errfi1	1.86027	0.0341617	0.187931	0.349406	0.808255
Slc45a1	2.60026	-0.0221338	0.182102	0.643604	1
Rere	35.2785	-0.0711646	0.168553	0.424513	0.719864
Eno1	69.1866	0.254859	0.167985	0.0334449	0.371012
Spsb1	1.06534	0.0201502	0.186657	0.49486	1
Slc25a33	15.8804	-0.0238211	0.159529	0.777358	1
Tmem201	5.15484	0.00452936	0.174748	0.942339	1
Clstn1	44.7454	0.663304	0.375359	0.00335803	0.102381
Ctnnbip1	7.32832	0.0703201	0.180638	0.372828	0.885436
Lzic	4.95772	0.060621	0.188707	0.33194	1
Nmnat1	1.7583	0.0242239	0.188599	0.219009	0.745778
Rbp7	2.92691	-0.0406184	0.186455	0.405417	0.930058
Ube4b	8.87469	-0.0140502	0.167871	0.850502	1
Kif1b	231.767	0.0222166	0.129717	0.818951	0.808255
Pgd	4.55005	-0.117103	0.221715	0.110215	0.627271
Cenps	1.81977	0.0570519	0.195172	0.165513	0.663569
Cort	4.9559	-0.0846072	0.193873	0.255959	0.963675
Dffa	2.52921	-0.0706622	0.200134	0.144972	0.705489
Pex14	3.82452	0.0876776	0.204697	0.147233	0.706446
Tardbp	12.1026	-0.278713	0.31287	0.0392036	0.459089
Masp2	1.0556	0.00770694	0.185005	0.792819	1
Srm	11.7276	-0.291571	0.325218	0.0362732	0.429277
Exosc10	2.00997	-0.0634046	0.197965	0.138704	0.839683
Mtor	7.29219	0.0127882	0.168046	0.865516	1
Ubiad1	1.19974	-0.0422365	0.190621	0.223304	1
Disp3	3.33075	-1.67188	0.726865	0.000961613	0.15293
Fbxo2	56.8088	0.118172	0.157781	0.24973	0.739914
Fbxo44	29.8929	0.153661	0.200472	0.151389	0.513959
Fbxo6	4.56439	0.0900669	0.206563	0.151718	0.669686
Mad2l2	12.717	0.678165	0.404872	0.00476889	0.132466
Agtrap	9.37605	-0.00174554	0.173438	0.977947	1
Clcn6	6.43422	0.100099	0.201885	0.200004	0.890962
Nppa	0.144252	-0.00271401	0.186929	0.858622	1
2510039O18Rik	1.35122	0.00648279	0.18618	0.751551	1
Plod1	3.85225	-0.096019	0.215441	0.0664656	0.576342
Mfn2	18.9822	0.0594612	0.166986	0.500286	0.850979
Miip	0.835044	0.015929	0.186338	0.579358	1
Zfp933	12.077	-0.100118	0.180256	0.283599	0.814836
Zfp984	1.73463	0.0354832	0.188907	0.329892	0.837127
Zfp979	0.274667	0.0158829	0.187798	0.374026	1
Zfp982	1.07185	0.0208309	0.186217	0.505331	1
Gm54268	1.31352	0.0462569	0.192794	0.170616	0.697699
Zfp991	3.86987	-1.16688	0.815846	0.00350118	0.137803
Dhrs3	52.8482	-0.0360085	0.152786	0.689059	0.817674
Vps13d	5.77681	0.0791185	0.195955	0.236296	0.75029
Pramel12	0.739327	0.0242441	0.188224	0.344479	1
Pdpn	65.6569	0.0137335	0.176691	0.820226	0.856222
Prdm2	6.46521	-0.113026	0.227052	0.0653164	0.499734
Kazn	9.64981	-0.138403	0.20934	0.156149	0.885436
Tmem51	2.84401	0.099621	0.218032	0.0794807	0.58654
Fhad1	3.43977	0.0225425	0.181331	0.664623	1
Efhd2	65.9165	0.213572	0.189099	0.069504	0.388608
Casp9	2.68055	-0.0116125	0.182983	0.767493	1
Dnajc16	2.86963	0.00600051	0.18216	0.886107	1
Plekhm2	35.1015	-1.02972	0.240149	1.03944e-06	0.000214131
Slc25a34	1.52543	0.0203665	0.185882	0.515852	1
Spen	11.5987	0.0821336	0.193015	0.262683	0.798823
Zbtb17	2.54318	-0.000808141	0.182447	0.982822	1
Arhgef19	4.12949	-0.00886937	0.18038	0.853721	1
Fbxo42	1.74222	-0.0147495	0.183914	0.697221	1
Szrd1	6.47848	-0.160199	0.256798	0.0694771	0.66781
Spata21	1.88671	0.0761453	0.208246	0.0216251	0.320288
Necap2	23.3246	-0.0812527	0.167173	0.379392	0.761888
Crocc	1.03781	0.0413578	0.191373	0.199276	1
Atp13a2	8.83177	0.0712958	0.184054	0.350476	1
Sdhb	122.933	-0.0540208	0.132215	0.572095	0.772854
Padi2	4.297	-0.0313145	0.180259	0.596248	1
Rcc2	6.04972	0.0650304	0.189065	0.325945	0.865263
Arhgef10l	6.87117	-0.175817	0.259025	0.0721846	0.670702
Igsf21	10.2622	0.524	0.420644	0.0098746	0.259004
Klhdc7a	1.6719	-0.0482892	0.193004	0.179486	0.911433
Aldh4a1	5.15773	-0.00356074	0.178589	0.944795	1
Iffo2	3.42015	-0.00991449	0.182143	0.816286	1
Ubr4	10.9544	0.0373415	0.172157	0.615829	0.963675
Emc1	20.3563	-0.0537865	0.164866	0.535021	0.85551
Mrto4	6.92594	0.233766	0.342367	0.0430634	0.467787
Akr7a5	10.4928	0.177615	0.255792	0.0820578	0.572056
Slc66a1	3.56174	0.0158877	0.183373	0.681597	1
Capzb	81.1569	-0.152423	0.164853	0.155972	0.580666
Micos10	274.919	-0.124188	0.136098	0.216512	0.545807
Nbl1	6.65437	0.712799	0.626988	0.00793064	0.219191
Tmco4	1.47276	-0.0420981	0.190974	0.221487	0.716129
Otud3	1.75295	0.0134375	0.185437	0.672335	1
Pla2g5	0.875126	-0.0437447	0.191808	0.178454	1
Camk2n1	780.044	0.624304	0.20409	0.000148348	0.0121152
Mul1	6.57074	0.066146	0.188591	0.333081	0.826605
Fam43b	1.31326	0.046946	0.192272	0.176906	0.671803
Cda	0.486154	0.0042786	0.186106	0.865893	1
Pink1	135.935	0.139908	0.122267	0.145743	0.566695
Ddost	34.1008	-0.00318088	0.146818	0.963676	0.844947
Kif17	0.941675	-0.0136799	0.185393	0.646744	1
Sh2d5	4.86138	0.414724	1.23697	0.0105455	0.259053
Hp1bp3	55.8105	-0.132347	0.14369	0.18116	0.608713
Eif4g3	32.1257	-0.0831544	0.164984	0.380078	0.83072
Ece1	10.0048	1.16358	0.425135	0.000291318	0.0282521
Alpl	1.36343	-0.00377965	0.183806	0.914014	1
Rap1gap	6.6432	-0.0752368	0.184797	0.332778	1
Usp48	4.92484	0.0495488	0.18006	0.472836	0.954551
Cdc42	72.6668	-0.116855	0.141497	0.246951	0.573957
Wnt4	1.54703	0.0316811	0.186198	0.446921	0.916143
Zbtb40	0.713184	-0.0123562	0.186148	0.614828	1
Ephb2	0.980485	0.0324304	0.189635	0.220993	1
Kdm1a	5.38397	-0.00209371	0.175291	0.97091	1
Luzp1	17.6765	-0.175785	0.250149	0.0908656	0.507414
Hnrnpr	24.2429	-0.0135334	0.15647	0.866492	1
Zfp46	1.34102	0.00786312	0.184409	0.799129	1
Tcea3	0.533119	0.00674457	0.186208	0.791501	1
Asap3	0.302787	-0.00373981	0.186535	0.917678	1
Id3	16.6107	0.185716	0.236147	0.0965624	0.494974
Rpl11	545.512	-0.172596	0.107871	0.0559076	0.360883
Eloa	4.83094	0.0300222	0.182229	0.572817	1
Pithd1	22.5514	0.157404	0.188643	0.147628	0.615088
Lypla2	5.67735	0.12768	0.221099	0.128875	0.635904
Gale	1.73814	-0.00279986	0.184084	0.943793	1
Hmgcl	16.5214	0.0279491	0.161599	0.737486	0.95098
Fuca1	24.0483	0.00979712	0.144593	0.917371	1
Pnrc2	14.2217	-0.0127595	0.165511	0.871078	0.978709
Srsf10	10.6667	-0.00400942	0.169328	0.955163	1
Myom3	3.26243	-0.0313305	0.184116	0.516998	1
Nipal3	2.41534	-0.0409078	0.186523	0.395366	1
Rcan3	7.99485	-0.0505166	0.177135	0.496111	1
Ncmap	0.871991	-0.0268413	0.187355	0.37424	1
Srrm1	31.5325	-0.0722893	0.15364	0.452114	0.73118
Clic4	17.1557	-0.0877635	0.168623	0.353419	0.762165
Syf2	36.1917	0.00527331	0.140221	0.963182	0.844947
Rsrp1	4.15933	0.00101079	0.179211	0.985216	1
Tmem50a	90.0681	-0.207506	0.172464	0.0730653	0.366971
Rhd	4.51467	-0.0111683	0.176201	0.850135	1
Maco1	8.50123	0.0801777	0.192607	0.26714	1
Ldlrap1	1.03626	-0.0263562	0.189674	0.0477978	0.745175
Selenon	2.96169	-0.0318408	0.1816	0.554041	0.985305
Mtfr1l	30.8437	-0.0710126	0.157483	0.45422	0.873546
Paqr7	11.2861	0.0835569	0.194627	0.25248	0.74188
Stmn1	11.0916	0.372751	0.3444	0.0218687	0.366971
Pafah2	2.05462	0.0226356	0.187938	0.318304	0.856462
Extl1	4.50957	-0.0738784	0.196627	0.210605	0.907733
Slc30a2	0.656895	-0.0020676	0.186724	0.957362	1
Pdik1l	1.67982	0.00926109	0.183519	0.796155	1
Zfp593	4.21468	0.00376433	0.179106	0.943745	1
Sh3bgrl3	93.1876	-0.325146	0.188412	0.0145516	0.196532
Ubxn11	3.09953	0.0722301	0.202563	0.0937788	0.622403
Dhdds	3.9823	0.0528871	0.187175	0.365955	0.90127
Hmgn2	7.08322	-0.0431985	0.174913	0.560762	0.935422
Arid1a	13.2203	-0.0663114	0.1739	0.426362	0.830928
Pigv	2.15666	-0.0175292	0.183532	0.668871	0.989468
Zdhhc18	3.85581	0.0766356	0.20325	0.113657	0.651682
Gpn2	1.55503	0.0366378	0.188079	0.345782	1
Gpatch3	0.351874	-0.00756604	0.187061	0.86411	1
Nudc	56.4458	0.263811	0.14894	0.0199496	0.227317
Trnp1	17.2321	-0.0350231	0.169286	0.647689	0.943508
Slc9a1	1.55619	0.00712646	0.182391	0.866361	1
Wdtc1	4.74046	0.0518578	0.186128	0.375799	0.912364
Tmem222	24.5778	0.58105	0.273211	0.00210051	0.0788482
Cd164l2	4.5495	0.0623353	0.192638	0.248632	0.779787
Ahdc1	3.03471	0.134514	0.250938	0.0324636	0.429953
Fam76a	12.1538	-0.0151109	0.162897	0.851361	1
Stx12	9.96596	0.0778646	0.179916	0.364133	0.914908
Ppp1r8	1.2878	-0.0158335	0.184398	0.650021	1
Rpa2	4.1548	0.00600694	0.18032	0.899771	1
Xkr8	1.03519	0.022108	0.187372	0.335586	1
Eya3	2.05957	-0.0232983	0.184536	0.549316	1
Ptafr	7.37366	-1.7638	0.492015	1.78482e-05	0.00505398
Dnajc8	55.5498	-0.0926575	0.142786	0.352562	0.738281
Atp5if1	176.321	0.130408	0.158141	0.214189	0.708722
Sesn2	0.729434	-0.000346052	0.185475	0.872756	1
Phactr4	3.30129	-0.0125078	0.18034	0.801912	1
Rcc1	0.439564	0.0186478	0.1879	0.532683	1
Trnau1ap	8.31931	-0.0055209	0.168167	0.938694	1
Rab42	1.5399	0.0183029	0.186193	0.539791	0.960524
Taf12	13.6167	-0.0825132	0.186612	0.320309	0.75436
Gmeb1	3.57249	0.000267057	0.178614	0.997219	1
Ythdf2	31.4245	-0.018434	0.172687	0.785279	0.800975
Epb41	1.50019	-0.0630868	0.198773	0.104476	0.633328
Srsf4	2.49881	-0.0118931	0.18544	0.679987	1
Mecr	4.26966	0.0683169	0.192448	0.283639	0.837127
Ptpru	1.2537	0.0261411	0.186219	0.443338	1
Sdc3	10.7481	0.0807206	0.179937	0.347208	1
Pum1	16.1835	-0.170027	0.225248	0.110626	0.54971
Nkain1	3.29304	-0.0256303	0.182577	0.602742	1
Snrnp40	5.25237	0.0901519	0.203098	0.170235	0.729507
Zcchc17	62.2642	0.199004	0.165052	0.0770887	0.367522
Fabp3	14.5843	0.112729	0.189613	0.232346	0.726998
Pef1	11.8336	0.136042	0.214625	0.14724	0.865638
Col16a1	1.06409	0.0635984	0.201907	0.0227741	1
Adgrb2	6.22474	0.00430989	0.168369	0.953797	1
Ptp4a2	58.4843	-0.152619	0.17737	0.155789	0.653152
Khdrbs1	12.3885	0.062021	0.174828	0.449718	0.939065
Kpna6	4.08639	-0.00151189	0.178266	0.976643	1
Txlna	6.77496	-0.0389392	0.177126	0.558754	1
Ccdc28b	7.92263	0.00297187	0.169758	0.966506	1
Iqcc	7.13597	-0.0356351	0.175214	0.612974	1
Tmem234	93.2934	0.00981551	0.128064	0.918142	0.837127
Eif3i	41.7581	-0.120185	0.168049	0.236488	0.665766
Fam167b	0.602713	-0.0333759	0.190179	0.207885	1
Hdac1	5.39974	-0.0377803	0.179595	0.542069	1
Marcksl1	13.3369	0.0320737	0.158363	0.714469	1
Bsdc1	4.75549	-0.0441373	0.179993	0.50739	1
Zbtb8os	11.3832	0.0110173	0.161849	0.893357	1
Rbbp4	8.00717	0.0150296	0.173252	0.823369	1
Nhsl3	1.40449	0.0395059	0.191041	0.180435	0.7365
Yars1	9.31131	-0.140391	0.22382	0.12134	0.671803
S100pbp	3.11434	-0.0390628	0.186624	0.38253	0.873092
Fndc5	25.403	0.116054	0.193753	0.214553	0.677589
Hpca	46.5799	0.618713	0.234224	0.000497981	0.0323004
Rnf19b	3.0314	0.0193504	0.180867	0.69695	1
Ak2	15.2333	0.06425	0.171533	0.445839	0.867076
Azin2	1.35196	-0.00322822	0.184318	0.921308	1
Trim62	1.10771	-0.0336499	0.189021	0.256186	1
Zfp362	1.76065	-0.0239114	0.183733	0.572831	0.980336
Phc2	3.68793	-0.0443479	0.18434	0.432526	0.909181
Csmd2	3.12095	-0.00419444	0.181048	0.925251	1
Smim12	42.9655	0.205898	0.181086	0.0766558	0.367522
Dlgap3	32.4339	-0.148153	0.191946	0.167536	0.594829
Tmem35b	0.926032	-0.0146995	0.185997	0.584143	1
Zmym6	8.99748	0.0159685	0.181138	0.741771	1
Sfpq	16.4673	-0.0985721	0.181544	0.275398	0.727644
Zmym4	7.10683	-0.00205348	0.177851	0.968266	1
AU040320	5.11644	0.0761927	0.194687	0.249131	0.95608
Ncdn	8.29679	-0.00370114	0.166774	0.959292	1
Psmb2	43.5752	-0.053787	0.149243	0.573524	0.772997
5730409E04Rik	9.53389	0.029995	0.168539	0.710522	1
Ago4	1.0751	-0.0288818	0.188405	0.311901	1
Ago1	7.45401	0.0389232	0.175343	0.581859	0.943508
Ago3	9.45696	-0.0896668	0.200002	0.216801	0.984665
Adprs	0.42267	-0.0122587	0.186999	0.684873	1
Trappc3	8.72617	0.0937915	0.193336	0.247719	0.737909
Map7d1	21.3953	0.0837588	0.158067	0.387994	0.808255
Thrap3	13.8125	0.0370167	0.169504	0.639862	0.940064
Eva1b	3.82342	-0.074673	0.197057	0.229289	0.798032
Stk40	8.57462	-0.00999343	0.171177	0.884928	1
Lsm10	12.2005	-0.085179	0.191241	0.278071	0.809216
Oscp1	19.3808	-0.0760766	0.157496	0.424013	0.779273
Mrps15	43.8359	-0.0268435	0.147613	0.771161	0.797047
Csf3r	1.77306	-0.0606788	0.199263	0.0616656	0.473159
Grik3	7.27377	-0.159854	0.256334	0.0749118	0.663813
Meaf6	24.8722	0.179257	0.231257	0.0973867	0.530119
Snip1	0.723181	-0.0252424	0.188185	0.296875	1
Gnl2	4.33764	0.000199356	0.175637	0.998842	1
Rspo1	3.20824	0.025896	0.181407	0.620649	1
Airim	0.640535	0.00749495	0.186278	0.770124	1
Epha10	2.29247	2.43849	1.11749	0.00088044	0.0590284
Maneal	2.43746	0.0533918	0.191768	0.243907	0.798801
Yrdc	3.46163	-0.0282063	0.182028	0.582132	1
1110065P20Rik	9.56816	0.284302	0.374548	0.0341611	0.418526
Mtf1	4.80596	0.205944	0.33791	0.029594	0.369805
Inpp5b	2.15961	-0.0244908	0.183533	0.593195	0.949448
Sf3a3	5.83706	0.0244459	0.181022	0.623389	1
Utp11	18.8561	-0.106625	0.183349	0.261286	0.705543
Pou3f1	2.54173	0.0159992	0.18238	0.722632	1
Rragc	5.15516	-0.0199076	0.177266	0.742426	1
Mycbp	4.28122	-0.121166	0.224654	0.101702	0.625677
Akirin1	14.2974	-0.0485717	0.168867	0.552069	0.883144
Ndufs5	26.6544	0.03845	0.149214	0.67462	0.994814
Macf1	47.8063	-0.568773	0.273844	0.00255213	0.0874863
Pabpc4	10.256	-0.0530313	0.174096	0.493873	1
Heyl	0.708733	0.0107846	0.186392	0.683409	1
Nt5c1a	0.790335	-0.0196087	0.186846	0.478525	1
Hpcal4	54.9497	0.601306	0.22308	0.000537032	0.040469
Ppie	9.9137	-0.143117	0.218004	0.137961	0.624151
Trit1	0.810553	-0.0370031	0.19025	0.252122	1
Mycl	0.451739	0.0025135	0.18626	0.957485	1
Mfsd2a	4.31981	-0.0399125	0.184183	0.455727	0.970019
Cap1	21.479	-0.0143389	0.176765	0.808215	0.954089
Ppt1	30.435	-0.0406312	0.144559	0.67836	0.814256
Rlf	1.85788	0.000247142	0.182826	0.995512	1
Zmpste24	6.94157	-0.109709	0.217416	0.114238	0.635904
Col9a2	0.525079	-0.00110135	0.186063	0.943213	1
Smap2	15.2362	-0.100321	0.190362	0.248256	0.718114
Exo5	1.05604	0.00802496	0.185873	0.724695	1
Rims3	10.11	0.0760932	0.182569	0.344492	1
Nfyc	3.19771	-0.0503703	0.187091	0.370542	0.905576
Kcnq4	1.01594	0.00756544	0.185374	0.76504	1
Cited4	1.61112	0.027381	0.185834	0.478051	0.887203
Ctps1	1.19291	0.0136122	0.184567	0.706148	1
Scmh1	2.73251	-0.0276229	0.184784	0.506096	1
Hivep3	14.8855	-0.14819	0.217126	0.140196	0.594933
Foxj3	3.34606	-0.014776	0.182614	0.72469	1
Frg2f1	3.14968	-0.151963	0.261447	0.0498803	0.467669
Rimkla	0.876412	0.0183656	0.186653	0.48989	1
Ppcs	2.8509	0.0385304	0.18716	0.375794	0.908901
Ccdc30	2.90478	0.025258	0.18462	0.521464	1
Ppih	4.85789	-0.0821223	0.199192	0.192581	0.709729
Ybx1	48.0654	-0.0901206	0.157905	0.363266	0.691777
Cldn19	0.0961035	0.000873534	0.186917	0.995038	1
AU022252	8.83397	0.00779901	0.171423	0.913085	1
Tmem269	0.887234	-0.00870083	0.18558	0.734453	1
Svbp	54.7996	-0.161843	0.173513	0.140509	0.630619
Zfp691	38.8312	-0.0630428	0.191028	0.291751	0.651682
Slc2a1	3.1169	0.102154	0.2225	0.0388176	0.457594
Ebna1bp2	11.3335	-0.129014	0.202898	0.176135	0.837127
Tmem125	0.355232	0.00914047	0.186868	0.632049	1
Mpl	1.96838	0.00132776	0.183651	0.970633	1
Elovl1	4.65173	0.0502428	0.186322	0.378615	0.889425
Med8	8.7606	0.11725	0.21506	0.147613	0.685211
Szt2	0.907674	0.0273834	0.188273	0.317707	1
Ptprf	11.8632	-0.00927187	0.166372	0.900494	1
Kdm4a	1.49993	-0.0163423	0.183462	0.702171	1
St3gal3	4.99067	-0.0192378	0.180354	0.702396	1
Ipo13	2.79701	-0.0324441	0.184668	0.481543	1
Dph2	0.497404	-0.0124752	0.186392	0.618042	1
Atp6v0b	97.4353	0.416329	0.236756	0.00744191	0.192856
B4galt2	10.5511	0.0179597	0.168155	0.812811	1
Slc6a9	0.354521	-0.00813006	0.186613	0.777513	1
Dmap1	3.36437	0.0354355	0.184987	0.476147	0.982375
Eri3	11.6404	0.0805013	0.178189	0.356565	1
Rnf220	16.1167	0.0245278	0.158958	0.777812	0.941188
Tmem53	2.68889	0.00345586	0.180538	0.941682	1
Rps8	115.064	-0.313964	0.171595	0.0121292	0.172443
Plk3	0.542276	0.00749729	0.186459	0.740755	1
Btbd19	0.53312	-0.0113776	0.186708	0.514359	1
Eif2b3	19.3327	-0.219761	0.293243	0.055974	0.443977
Hectd3	2.13346	-0.10878	0.22931	0.0208044	0.315124
Urod	11.3621	-0.00581474	0.174252	0.925587	1
Zswim5	1.67734	-0.0531556	0.193919	0.173791	0.692873
Hpdl	0.393451	0.0113162	0.186945	0.61339	1
Toe1	0.287241	0.0111602	0.186951	0.59735	1
Tesk2	1.81549	0.0319886	0.185639	0.461931	1
Ccdc163	1.24226	0.00619273	0.185207	0.798918	1
Mmachc	3.07489	-0.0787736	0.199296	0.209974	0.76505
Prdx1	558.219	0.0530107	0.127742	0.570018	0.839683
Akr1a1	86.1508	-0.0778704	0.120276	0.400754	0.670368
Nasp	4.52582	-0.0851515	0.199675	0.202543	0.745175
Gpbp1l1	9.31679	-0.130249	0.236376	0.0740628	0.502318
Ipp	2.94591	0.00409795	0.182918	0.915136	1
Mast2	7.86878	-0.0428953	0.178816	0.517219	0.911317
Pik3r3	6.94669	0.0244432	0.177456	0.684929	1
Llph-ps1	2.76509	-0.00809637	0.180194	0.872139	1
Pomgnt1	6.94186	0.0404962	0.181001	0.517224	1
Lurap1	2.47903	-0.0171504	0.183085	0.698933	1
Uqcrh	178.749	-0.0577131	0.114923	0.524247	0.759601
Nsun4	1.50376	0.0172308	0.185473	0.58283	0.985305
Faah	6.58167	0.248785	0.404369	0.0269172	0.482198
Mob3c	1.5471	-0.0243679	0.186949	0.450096	0.962775
Atpaf1	4.88061	0.0634031	0.190557	0.284472	0.837127
Efcab14	16.9069	-0.0914029	0.184836	0.293541	0.709729
Cmpk1	18.4782	0.0428832	0.156905	0.63064	0.906909
Skint5	1.64741	-0.0883697	0.21487	0.0290836	0.367522
Gm12816	4.99568	-0.0999346	0.203382	0.184371	0.745044
Skint6	2.67416	-0.0855313	0.211442	0.0416451	0.441312
Spata6	0.60895	0.0162622	0.187619	0.619455	1
Bend5	1.00823	0.038112	0.189984	0.25169	1
Agbl4	4.70641	-0.014993	0.172399	0.825083	1
Elavl4	6.15655	0.0441885	0.190198	0.264396	0.768849
Faf1	5.23642	-0.0327171	0.181976	0.535686	0.995904
Cdkn2c	4.6364	-0.0176164	0.177172	0.764157	1
Rnf11	14.8525	0.0170156	0.167422	0.823353	1
Eps15	50.3406	-0.0223152	0.147026	0.804602	0.85167
Calr4	0.796095	-0.0107556	0.185064	0.731523	1
Osbpl9	10.097	0.00972386	0.166176	0.899467	1
Nrdc	19.4674	-0.210237	0.209111	0.084355	0.474716
Rab3b	10.0587	0.0856058	0.19141	0.272058	0.837127
Kti12	2.16695	-0.100963	0.219431	0.0705775	0.513134
Txndc12	4.54915	0.0547137	0.185257	0.383154	0.913736
Btf3l4	2.74989	0.077799	0.202278	0.150534	1
Zfyve9	8.65857	-0.0956269	0.197202	0.228314	0.904899
Cc2d1b	4.38706	-0.0679281	0.191712	0.273883	0.986895
Prpf38a	4.62088	-0.0386852	0.184403	0.452962	0.941045
Tut4	5.82737	0.0458567	0.185116	0.407522	1
Gpx7	4.19476	-0.0413666	0.185638	0.421546	0.943508
Coa7	4.22158	0.0122499	0.178678	0.82633	1
Zyg11b	15.063	-0.270752	0.336633	0.0383061	0.398808
Echdc2	7.98355	0.0309504	0.174695	0.655113	1
Scp2	130.422	0.0157412	0.124616	0.866573	0.875162
Cpt2	4.04761	-0.0178313	0.180056	0.741029	1
Czib	24.1757	-0.0471817	0.16107	0.589551	0.949486
Magoh	6.84936	0.0274225	0.17385	0.688077	1
Lrp8	7.2417	0.0899199	0.199681	0.200136	0.695664
Glis1	1.45463	0.0309683	0.187931	0.356218	0.893062
Ndc1	2.21994	-0.0178234	0.18296	0.673157	0.991171
Yipf1	22.5093	0.0651356	0.172571	0.440588	0.826093
Ift25	8.67293	0.0875343	0.194927	0.258363	0.795649
Lrrc42	1.78544	0.0139564	0.185225	0.661077	1
Tmem59	57.2945	0.108135	0.145045	0.279731	0.638658
Tceanc2	9.80075	-0.0713335	0.189714	0.308848	0.837127
Cyb5rl	0.69185	-0.0041945	0.184729	0.8889	1
Mrpl37	7.18801	-0.0625628	0.185691	0.357591	0.911106
Ssbp3	21.0505	0.0899392	0.183543	0.303654	0.734182
Acot11	18.8282	0.0929625	0.172484	0.323054	0.767013
Ttc4	4.8331	0.108225	0.218637	0.108106	0.638424
Pars2	0.866152	-0.0240134	0.188227	0.264616	1
Dhcr24	12.6511	-0.000750051	0.16441	0.99127	1
Usp24	6.4241	-0.175341	0.282289	0.0505654	0.492088
Plpp3	185.927	0.0795328	0.131185	0.409932	0.767013
Prkaa2	2.47057	0.00374414	0.179452	0.941602	1
Dab1	87.2584	0.280856	0.169744	0.0211289	0.231442
Oma1	3.27031	0.0704711	0.200255	0.131028	0.67564
Slc35d1	2.57543	0.0334344	0.186929	0.408618	0.986005
Mier1	29.0941	0.00424345	0.158926	0.960956	0.906909
Dnai4	1.05318	0.0648735	0.201804	0.0363314	1
Sgip1	13.667	0.0300017	0.159112	0.737716	0.98616
Pde4b	9.4225	-0.0018038	0.16773	0.980146	1
Leprot	12.8784	-1.15316	0.340206	2.82595e-05	0.00510953
Dnajc6	8.1966	0.0552272	0.185426	0.384747	0.895643
Ak4	10.0784	0.101935	0.19344	0.248282	0.738281
Jak1	23.7163	-0.0133855	0.159737	0.871717	1
Raver2	0.706017	0.0116354	0.186673	0.512889	1
Cachd1	3.41591	-0.0326336	0.183066	0.53095	1
Pgm1	29.0093	0.017243	0.149836	0.849451	0.869676
Itgb3bp	5.00945	-0.183224	0.310592	0.0327495	0.425235
Alg6	0.860661	0.00173579	0.184943	0.923475	1
Atg4c	2.36113	0.062312	0.196155	0.176541	0.73118
Dock7	3.95921	0.0463423	0.18256	0.456357	1
Usp1	11.3149	0.102472	0.208287	0.163995	0.90003
Patj	1.25173	0.000755262	0.184503	0.976393	1
Tm2d1	26.3763	0.0109534	0.13863	0.908418	1
Nfia	665.431	0.0141014	0.175356	0.826256	0.943508
Cyp2j9	15.0629	0.0163076	0.160684	0.839952	0.96573
Cyp2j6	14.2389	-0.0550782	0.174537	0.481681	0.835272
Cyp2j8	1.23795	0.0350856	0.188562	0.340906	1
Cyp2j12	0.982939	0.0346557	0.190978	0.166465	1
Hook1	0.700517	-0.0101891	0.186968	0.504447	1
Fggy	5.37729	0.0302436	0.177929	0.627164	1
Jun	4.84526	0.0696667	0.197924	0.174814	0.693745
Mysm1	6.29034	-0.10637	0.215409	0.120951	0.768849
Gm12693	2.95463	0.0548734	0.19241	0.224525	0.750293
Tek	6.6501	-0.0952803	0.202095	0.192521	0.880844
Ift74	16.2311	0.0577632	0.162732	0.516748	0.858606
Plaa	6.88323	0.0539653	0.185835	0.383362	0.85602
Caap1	1.40417	-0.014234	0.185068	0.663125	1
Tusc1	1.17487	-0.0310813	0.187844	0.34717	1
Elavl2	5.28691	-0.108769	0.219157	0.101166	0.585945
Mtap	1.87456	0.0136977	0.183511	0.729098	1
Klhl9	41.0335	0.0453182	0.180458	0.494536	0.745778
Hacd4	6.63231	0.0423316	0.18075	0.510071	1
Focad	7.23888	-0.0347608	0.179031	0.569956	1
Mllt3	5.76041	0.00789727	0.17738	0.892986	1
Slc24a2	21.4677	0.133233	0.238362	0.0768139	0.487636
Rps6	122.342	-0.196038	0.143027	0.0667385	0.429953
Dennd4c	7.40491	-0.0485758	0.177177	0.501794	1
Plin2	7.93429	-0.113957	0.222287	0.0930634	0.761888
Rraga	6.46946	0.017937	0.174649	0.784386	1
Adamtsl1	8.73118	-0.158161	0.250903	0.0745979	0.663569
Sh3gl2	14.0289	0.291101	0.391618	0.0283632	0.329949
Cntln	6.56113	0.0691017	0.191378	0.283769	0.835272
Bnc2	1.26281	0.0280842	0.186278	0.464521	1
Ccdc171	1.15343	0.00721839	0.185487	0.730386	1
Psip1	14.3117	0.19792	0.286303	0.0569058	0.459449
Snapc3	6.3865	0.0818247	0.193258	0.272341	0.827515
Ttc39b	2.72623	-0.026833	0.184647	0.538346	1
Zdhhc21	9.42777	-0.00265548	0.172179	0.967203	1
Nfib	66.1008	0.101272	0.157129	0.319559	0.787195
Mpdz	18.678	-0.0682245	0.18385	0.356389	0.812363
Lurap1l	3.60243	-0.0165097	0.17864	0.763351	1
Ptprd	64.7952	-0.0430431	0.154857	0.633863	0.753548
Dmac1	14.5938	-0.089818	0.184999	0.30281	0.734182
Kdm4c	1.73386	-0.00697801	0.182146	0.870302	1
Frmd3	0.755618	0.0252538	0.188546	0.28526	1
Tle1	5.72715	-0.144939	0.257196	0.0460975	0.463149
Megf9	7.70729	0.0167622	0.173768	0.801185	1
Cdk5rap2	6.36312	-0.0329652	0.177316	0.606493	1
Brinp1	8.1446	0.0436165	0.183727	0.45734	1
Tlr4	0.611781	-0.0371139	0.190437	0.204027	1
Trim32	4.99323	-0.0751241	0.189551	0.300275	0.830011
Astn2	6.97224	0.116437	0.230033	0.0627017	0.541389
Tmem268	3.28523	0.034446	0.186623	0.420238	1
Atp6v1g1	36.9352	-0.0540046	0.149093	0.567606	0.732948
Akna	1.48544	-0.0383063	0.18943	0.281283	0.832643
Col27a1	1.48315	-0.0305068	0.190202	0.195695	0.716804
Zfp618	0.397476	-0.00603375	0.185992	0.763203	1
Rgs3	1.95719	0.0978712	0.220303	0.0330769	0.425235
Pole3	4.6007	-0.0104084	0.179857	0.837281	1
Alad	12.7378	0.23377	0.340799	0.0389441	0.367522
Hdhd3	1.98288	-0.0125652	0.18327	0.745748	1
Wdr31	1.28301	0.0423742	0.190697	0.221671	0.772854
Prpf4	3.36635	-0.0854204	0.2093	0.0941515	0.649122
Cdc26	7.16114	0.0532521	0.186947	0.362456	0.81727
Slc31a1	5.79069	0.01471	0.175652	0.809131	1
Slc31a2	1.57143	-0.0355875	0.188584	0.307526	1
Zfp37	2.36028	0.0428016	0.187467	0.367538	1
Mup-ps12	29.3836	-0.188829	0.26054	0.0739221	0.399451
Snx30	4.40876	0.044872	0.183703	0.442036	0.900892
Inip	5.12436	-0.0231239	0.17594	0.719252	1
E130308A19Rik	3.03986	0.0418242	0.18626	0.413003	0.989468
Hsdl2	23.5071	0.00518408	0.163704	0.949659	1
Ugcg	3.58997	-0.0329217	0.184013	0.494557	1
Shoc1	0.35732	0.01771	0.18732	0.449276	1
Gng10	86.0662	-0.709866	0.208087	4.38444e-05	0.00505398
Dnajc25	2.43297	-0.0157301	0.183357	0.697268	1
Ptgr1	0.343946	0.0066886	0.186984	0.828437	1
Zkscan16	1.02218	-0.0481953	0.19269	0.191932	1
Ecpas	18.6646	-0.0651176	0.179673	0.402186	0.804729
Lpar1	8.95159	-0.0498962	0.172246	0.540585	0.998044
Txn1	37.2212	-0.0202604	0.136944	0.826641	0.858007
Pakap	8.63927	-0.0945984	0.191784	0.251125	0.81763
Ptpn3	3.75405	-0.023966	0.180457	0.65781	1
Epb41l4b	2.10928	-0.029861	0.18457	0.513794	0.943508
Frrs1l	21.7734	0.0931521	0.191107	0.26316	0.692641
Tmem245	6.02537	-0.0234739	0.174788	0.723412	1
Ctnnal1	4.747	-0.0899998	0.205102	0.159277	0.675937
Abitram	2.55768	-0.0383961	0.187077	0.39894	0.885436
Elp1	7.02612	0.114137	0.219006	0.12111	0.651682
Rad23b	10.6035	0.0369763	0.170845	0.629808	0.970019
Zfp462	40.3765	-0.120687	0.184916	0.222656	0.593668
Tmem38b	3.43311	0.0304241	0.182123	0.569667	1
Fktn	11.222	-0.0902246	0.190154	0.261704	0.798511
Fsd1l	1.3079	0.0129736	0.186028	0.501959	0.952479
Slc44a1	12.9869	-0.0161684	0.172201	0.810178	0.998044
Abca1	26.9998	-0.193561	0.213854	0.0925166	0.487636
Nipsnap3b	6.75423	0.0346367	0.173909	0.625649	1
Smc2	5.53396	-0.058529	0.188946	0.319436	0.857598
Grin3a	4.00581	-0.0421355	0.184101	0.451673	0.918962
Rnf20	21.0733	-0.241864	0.293387	0.0488515	0.419178
Pgap4	11.0069	1.04773	0.40491	0.000413484	0.040469
Mrpl50	17.3467	0.129416	0.192681	0.196798	0.655477
Plppr1	0.198838	-0.00113039	0.186646	0.876249	1
Tmeff1	7.56273	-0.121051	0.214534	0.145112	0.680523
Msantd3	5.67386	0.0225153	0.17886	0.684639	1
Tex10	0.883813	0.0375505	0.191029	0.195167	1
Invs	1.30732	-0.0320013	0.186642	0.432335	0.948884
Erp44	9.01644	0.0201711	0.17038	0.781838	1
Stx17	5.02383	-0.0197133	0.178528	0.729111	1
Nr4a3	1.47058	-0.00677612	0.183702	0.84977	1
Sec61b	27.5094	-0.0602575	0.153556	0.518776	0.832643
Alg2	3.22895	-0.0156158	0.181263	0.739862	1
Gabbr2	31.5434	0.260244	0.265344	0.0455443	0.366971
Coro2a	1.06635	-0.0108359	0.184443	0.738099	1
Nans	5.96057	0.00519746	0.177465	0.929422	1
Anp32b	38.8222	-0.43703	0.254659	0.00766945	0.137278
Xpa	6.80772	-0.717908	0.573901	0.00701838	0.280504
Ncbp1	5.17553	-0.0237662	0.180861	0.650126	1
Tstd2	2.16486	-0.0263403	0.186427	0.428955	0.891654
Tmod1	0.326834	0.000547899	0.186512	0.976338	1
Tdrd7	3.05471	-0.103066	0.22214	0.0566535	0.507449
Slc25a51	6.48485	-0.0181274	0.175211	0.767514	1
Dcaf10	1.55155	0.00487959	0.181813	0.907834	1
Exosc3	3.41337	-0.136931	0.251376	0.0383092	0.457167
Trmt10b	4.09657	0.0728367	0.198942	0.183511	0.748856
Frmpd1	2.48395	0.0223967	0.183945	0.59389	1
Tomm5	11.0907	0.00813699	0.165017	0.918368	1
Fbxo10	0.605589	-0.0210198	0.187404	0.418473	1
Polr1e	1.5765	-0.0467234	0.194189	0.114744	0.798071
Zbtb5	0.893936	0.00604418	0.185766	0.750224	1
Grhpr	6.60345	0.00938236	0.175872	0.877035	1
Zcchc7	5.93005	0.0286117	0.181463	0.589573	1
Rnf38	3.08921	-0.0310065	0.183368	0.544568	1
Gne	2.071	0.046187	0.190656	0.244807	0.767306
Clta	77.7829	-0.522549	0.193452	0.000653513	0.0387184
Glipr2	1.87485	0.0352416	0.188329	0.353277	0.808515
Tmem8b	8.50558	0.0336789	0.174905	0.632734	1
Fam221b	49.3005	-0.102748	0.147853	0.306843	0.774814
Hint2	23.647	-0.0417527	0.161535	0.624366	0.903091
Npr2	3.85381	-0.0127221	0.179815	0.802425	1
Rgp1	2.94848	0.0396865	0.185561	0.423102	0.9427
Gba2	1.44304	0.00871203	0.182903	0.827711	1
Creb3	7.6062	0.0487402	0.177093	0.50161	1
Tln1	27.2251	-1.19565	0.267339	4.29692e-07	0.000158125
Tpm2	2.4181	0.0445872	0.189224	0.313599	0.810034
Ccdc107	29.6922	0.355076	0.253764	0.0187355	0.247909
Tesk1	8.39426	-0.0438411	0.166127	0.599932	1
Rusc2	3.32955	0.0340532	0.181655	0.551508	1
Unc13b	18.5478	0.0300084	0.159591	0.729004	1
Atosb	7.31688	-0.0583424	0.183461	0.39097	1
Stoml2	25.2768	0.593698	0.316591	0.0030019	0.104744
Pigo	1.80207	0.0156343	0.181861	0.741428	1
Vcp	27.5055	-0.274198	0.222565	0.0386934	0.366971
Dnajb5	1.20376	-0.0212947	0.185086	0.564128	1
Phf24	8.97428	1.09097	0.506977	0.00111937	0.0753901
Gm54216	2.06154	0.149356	0.278645	0.00709465	0.315124
Ccl27a	58.798	0.514942	0.232323	0.00207899	0.0764143
Il11ra1	14.0863	0.0346621	0.173181	0.632386	0.907733
Galt	20.2824	0.101718	0.17399	0.296975	0.768849
Sigmar1	1.62444	0.110777	0.235159	0.00601268	0.16724
Dctn3	72.2758	0.182076	0.146926	0.0892148	0.397079
Rpp25l	14.2447	0.0548277	0.180541	0.450154	0.870072
Enho	87.6317	0.0638567	0.136707	0.518483	0.912235
Dnai1	8.32711	0.105966	0.206111	0.187935	0.73072
Fam219a	2.65854	0.0509513	0.189892	0.312393	1
Spmip6	1.5524	-0.0288996	0.187863	0.314438	0.825894
Myorg	8.20125	0.0830621	0.200087	0.192139	0.759751
Nudt2	16.2724	-0.115315	0.1852	0.240101	0.73118
Ubap1	5.22567	-0.0396473	0.182427	0.503527	0.973718
Dcaf12	8.82002	-0.0943314	0.20415	0.178172	0.675294
Ubap2	11.0782	-0.220192	0.317883	0.0487587	0.474495
Ube2r2	38.4822	-0.0725683	0.151026	0.471493	0.697191
Nol6	2.12586	0.0431073	0.188442	0.331459	0.837127
Nfx1	6.21748	-0.00442167	0.17624	0.939688	1
Chmp5	10.9389	-0.0645474	0.183375	0.373794	1
Bag1	87.5279	-0.0435321	0.136925	0.645402	0.804729
Smu1	14.1108	-0.0521593	0.166929	0.541806	0.857598
Dnaja1	35.9329	-0.0571701	0.144503	0.554182	0.768849
Aptx	8.873	0.111331	0.214106	0.138378	0.773719
Ndufb6	130.374	0.0637117	0.124982	0.499229	0.808515
Smim27	15.5748	-0.0767294	0.176749	0.379277	0.761888
Topors	2.58779	-0.0691435	0.201893	0.0771135	0.584119
Rigi	3.44082	-0.0779864	0.195513	0.244333	0.767013
Aco1	5.79852	-0.0890127	0.206416	0.143655	0.677589
Lingo2	5.38738	0.0394463	0.181573	0.514958	1
C9orf72	1.08896	-0.0202326	0.18603	0.54317	1
Mob3b	1.43226	0.0371095	0.189685	0.245402	1
Zfp292	6.25307	-0.170737	0.294057	0.0272803	0.366971
Smim8	24.3148	0.177309	0.202254	0.119897	0.576342
Slc35a1	2.14536	0.0326578	0.185655	0.452746	0.908105
Rars2	2.35506	-0.0761585	0.200896	0.158981	0.709729
Orc3	8.77833	-0.0528235	0.179863	0.456481	0.943508
Akirin2	5.69998	0.044286	0.179538	0.501207	0.996857
Cnr1	7.00291	0.145072	0.246018	0.0740978	0.719864
Rngtt	4.73386	0.0287594	0.178856	0.629901	1
Pnrc1	11.3595	0.11892	0.197204	0.205358	0.768849
Srsf12	0.603183	-0.0250586	0.188125	0.293627	1
Pm20d2	2.00766	-0.0403836	0.187681	0.363319	0.899985
Ube2j1	6.98176	-0.0205356	0.170308	0.775561	1
Rragd	12.8574	-0.0247488	0.160256	0.770232	0.984111
Ankrd6	6.12625	0.0465406	0.186014	0.379802	1
Lyrm2	16.6741	-0.120669	0.19516	0.21212	0.676093
Mdn1	3.39259	-0.0990549	0.219836	0.0508284	0.470857
Casp8ap2	6.64364	0.0276681	0.180749	0.616179	1
Bach2	4.60549	-0.00458703	0.178984	0.927382	1
Map3k7	3.7132	-0.0452247	0.188093	0.342456	0.929543
Epha7	2.05258	0.0378417	0.186661	0.405863	0.875801
Manea	2.1927	-0.0410178	0.187447	0.366637	0.818997
Fut9	21.5096	0.0534176	0.163918	0.543377	0.925087
Ufl1	8.33057	-0.0422042	0.172669	0.577509	1
Gpr63	1.06434	0.0461075	0.193491	0.0808914	0.85602
Ndufaf4	13.9238	-0.538093	0.413327	0.0100744	0.205918
Klhl32	3.00183	-0.00462376	0.179552	0.926183	1
Pou3f2	20.0775	-0.0920573	0.176542	0.318264	0.729428
Fbxl4	1.61262	0.0294927	0.185972	0.455386	0.909312
Faxc	3.42941	-0.0476832	0.186316	0.398257	0.976629
Coq3	2.47379	-0.0116675	0.182365	0.785008	1
Pnisr	9.85306	-0.0871202	0.201105	0.19112	0.850604
Usp45	1.67755	-0.0104805	0.182775	0.799926	1
Tstd3	3.49823	-0.0887274	0.204601	0.168038	1
Ccnc	5.26225	0.0586343	0.189257	0.311884	0.851354
Nkain3	0.595548	0.0228728	0.187563	0.417116	1
Ggh	11.6793	-0.100031	0.192264	0.239709	0.773366
Ttpa	4.92278	0.0222613	0.174032	0.740404	1
Wwp1	39.4115	0.105852	0.172588	0.278946	0.638902
Rmdn1	6.50824	0.0038195	0.172483	0.954717	1
Cpne3	14.1473	-0.122289	0.194073	0.203866	0.699923
Mmp16	1.54031	0.0488413	0.193603	0.153412	0.651024
Ripk2	0.85289	0.00832817	0.186225	0.892388	1
Osgin2	2.3871	0.0259942	0.185047	0.516446	1
Nbn	3.85497	-0.0440281	0.187437	0.364316	0.900803
Decr1	21.4447	0.151509	0.230284	0.109232	0.555936
Calb1	5.25012	0.0352895	0.179691	0.570625	1
Tmem64	3.28925	0.00623821	0.180907	0.891814	1
Necab1	2.21142	-0.0143287	0.182527	0.74065	1
Gm11837	1.09889	-0.0360078	0.189556	0.224453	1
Pip4p2	15.1906	0.187785	0.272404	0.0688651	0.457167
Otud6b	16.0789	-0.135389	0.208218	0.169404	0.633677
Lrrc69	0.507416	-0.00769999	0.186202	0.82389	1
Runx1t1	4.07442	0.122247	0.232216	0.0717034	0.525477
Triqk	3.57008	0.111078	0.226736	0.0619284	0.781594
Cibar1	11.9753	0.10001	0.187432	0.264728	0.801179
Rbm12b1	2.26062	-0.0198353	0.184586	0.5938	1
Rbm12b2	1.46464	0.00425625	0.18452	0.890215	1
Pdp1	6.12683	0.0258527	0.18054	0.637705	1
Gem	1.20284	-0.0112249	0.185205	0.718847	1
Virma	2.67339	0.0224172	0.182294	0.646824	1
Dpy19l4	4.65432	-0.086333	0.203131	0.170321	0.691151
Ints8	1.67602	-0.0137523	0.184668	0.666019	1
Trp53inp1	1.8168	3.11699e-05	0.18379	0.992532	1
Ndufaf6	3.09109	0.00970583	0.18233	0.819129	1
Plekhf2	4.60756	0.00510767	0.179124	0.921803	1
Cfap418	6.58184	0.0233993	0.175319	0.721941	1
Asph	21.843	-0.000840358	0.151861	0.975787	1
Clvs1	0.596825	-0.014217	0.186082	0.605726	1
Chd7	10.0818	-0.0831898	0.180315	0.336595	0.894677
Rab2a	44.4143	0.0319938	0.145686	0.731449	0.835272
Car8	40.8462	0.111642	0.165184	0.273372	0.591959
Tox	8.05843	0.0608944	0.182439	0.397774	0.905089
Nsmaf	4.62387	0.00820001	0.174553	0.897052	1
Sdcbp	26.914	-0.33334	0.235746	0.020139	0.281727
Ubxn2b	5.2247	0.134668	0.238391	0.0823216	0.585945
Fam110b	3.45923	-0.0186914	0.178672	0.740461	1
Bpnt2	18.1527	0.0249705	0.163415	0.76005	1
Penk	7.58946	0.0489815	0.18535	0.406326	0.910307
Chchd7	23.0868	0.0825855	0.160552	0.393538	0.798823
Rps20	61.3636	-0.111157	0.139178	0.268061	0.751886
Tgs1	24.2331	-0.661559	0.344224	0.00301706	0.117767
Tmem68	2.05268	0.00431314	0.183722	0.9021	1
Wls	11.2859	-0.0264242	0.176494	0.673993	1
Rpe65	10.361	0.034725	0.173575	0.631777	1
Lrrc7	14.9162	0.127545	0.215219	0.152119	0.585576
Lrrc40	2.4986	0.0396641	0.18875	0.31742	0.908105
Srsf11	34.3146	-0.0846034	0.158484	0.387585	0.756344
Ankrd13c	23.5503	0.0327014	0.161845	0.697427	0.93478
Cth	3.82712	-0.061809	0.192334	0.261134	1
Zranb2	47.5701	0.000876785	0.13664	0.995208	0.851354
Negr1	30.7427	0.0834094	0.17193	0.360144	0.690029
Fpgt	1.48561	-0.00492626	0.184464	0.872654	1
Tnni3k	1.76841	-0.139699	0.265418	0.00744249	0.320288
Cryz	6.64725	0.0815042	0.193824	0.253843	0.808255
Tyw3	1.92623	0.0449847	0.192586	0.157513	0.709
Slc44a5	2.56613	0.00865939	0.179479	0.865911	1
Acadm	35.1653	-0.179544	0.197455	0.113826	0.470857
Rabggtb	10.8217	-0.00932195	0.161976	0.907305	1
St6galnac3	6.22863	0.0666786	0.194078	0.234554	0.792396
St6galnac5	9.09132	0.0520882	0.180395	0.456834	0.986901
Pigk	16.8352	-0.0113934	0.160832	0.889015	1
Ak5	5.21733	0.0506526	0.18632	0.388702	1
Zzz3	13.1547	-0.0917165	0.186513	0.287856	0.767013
Usp33	7.32615	-0.29487	0.424177	0.0266613	0.34834
Miga1	6.62223	-0.00309426	0.169161	0.964867	1
Nexn	3.06213	0.0125659	0.183486	0.73351	1
Fubp1	11.4658	0.0380959	0.160089	0.662403	1
Dnajb4	4.01267	-0.0829697	0.199622	0.201442	0.757828
Ifi44	1.10404	0.07507	0.206098	0.0568843	1
Adgrl2	6.00792	0.0310157	0.183564	0.526197	1
Ttll7	32.8127	0.0917902	0.170956	0.330183	0.726998
Prkacb	28.895	-0.062541	0.154351	0.509653	0.752016
Rpf1	2.97723	-0.125889	0.237908	0.059357	0.514399
Gng5	33.9382	-0.0792461	0.156588	0.413337	0.845097
Spata1	1.03834	-0.0117456	0.184979	0.704629	1
Ctbs	1.50584	-0.00735949	0.185319	0.847079	1
Ssx2ip	11.4347	0.0192907	0.171397	0.787272	1
2410004B18Rik	8.40037	-0.00498301	0.16636	0.947099	1
Ddah1	324.632	0.156776	0.146803	0.13674	0.554567
Znhit6	6.46066	-0.0938848	0.202144	0.198493	0.889425
Odf2l	1.09306	-0.0129065	0.185704	0.665149	1
Clca4b	4.97146	-0.201663	0.341038	0.024899	0.366971
Clca3a1	0.0377623	-0.000565418	0.187032	0.991064	1
Sh3glb1	86.5887	-0.474754	0.194722	0.00152017	0.0436915
Selenof	34.4854	0.0760553	0.139826	0.436072	0.723636
Hs2st1	6.35106	0.0276957	0.178083	0.644547	1
Lmo4	32.1143	0.15083	0.208988	0.141404	0.502957
Pkn2	18.1865	-0.045751	0.173762	0.538183	0.921334
Gtf2b	3.51094	-0.0550059	0.189868	0.301011	0.812363
Kyat3	3.82994	0.0608591	0.195676	0.154983	0.705857
Gbp2	0.412428	0.0162485	0.187448	0.467583	1
Gbp3	2.03596	0.00294284	0.184622	0.895173	1
Pdlim5	10.98	0.0243074	0.171049	0.739382	1
Bmpr1b	13.8693	0.0808844	0.185005	0.330802	0.749982
Unc5c	1.76076	-0.000546085	0.181925	0.987594	1
Stpg2	0.337144	-0.0154375	0.187318	0.481808	1
Rap1gds1	19.9175	-0.293485	0.254986	0.0329793	0.360883
Tspan5	15.5195	-0.0228591	0.160278	0.776842	1
Eif4e	9.91265	-0.056866	0.170891	0.497681	1
Metap1	1.09874	-0.0407951	0.191454	0.157001	1
Adh5	24.2549	-0.255896	0.229616	0.0475856	0.403325
Trmt10a	6.05152	-0.0579848	0.18191	0.419243	0.885436
Mttp	1.052	-0.0411383	0.191577	0.120709	1
Lamtor3	5.69196	0.0408619	0.176283	0.569031	0.976032
Dnajb14	10.4726	-0.0193387	0.170379	0.791434	1
H2az1	16.3206	0.0920858	0.168829	0.337025	0.772854
Ddit4l	20.3529	0.272842	0.281838	0.043455	0.418837
Ppp3ca	146.224	0.191714	0.193777	0.0919692	0.440885
Slc39a8	0.588993	0.00212758	0.185946	0.947396	1
Nfkb1	3.47331	-0.161209	0.284473	0.0224841	0.366971
Manba	2.62989	0.0527297	0.189383	0.315069	0.873092
Ube2d3	28.6644	-0.0805377	0.147671	0.410904	0.844947
Cisd2	10.4228	-0.0942953	0.19176	0.255775	0.745175
Bdh2	1.09349	0.0230571	0.186959	0.454966	1
Tacr3	2.38699	0.0993998	0.218787	0.0610077	0.520256
Cxxc4	6.04851	0.0268191	0.179456	0.631311	1
Tet2	5.6378	0.0960488	0.213307	0.095928	0.613125
Ppa2	20.491	0.181364	0.192558	0.111236	0.517173
Ints12	1.4402	-0.0121839	0.183649	0.749068	1
Npnt	1.78156	0.0236662	0.184768	0.556771	0.969406
Tbck	19.3598	0.072914	0.182163	0.360763	0.750569
Aimp1	26.7551	-0.041208	0.153696	0.654364	0.984665
Papss1	10.9187	-0.118491	0.208532	0.171461	0.737909
Cyp2u1	1.86835	-0.0401895	0.190552	0.209706	0.705414
Hadh	31.2005	0.189031	0.187934	0.104814	0.457167
Lef1	2.19833	0.019103	0.184395	0.624413	0.965995
Rpl34	213.751	-0.0688275	0.119689	0.464356	0.7365
Ostc	24.5024	-0.0230793	0.159056	0.784424	1
Etnppl	26.3646	-0.124667	0.187061	0.215304	0.657787
Col25a1	1.06516	0.0115936	0.184527	0.716613	1
Sec24b	1.73939	-0.0232318	0.18334	0.609283	1
Mcub	1.34375	0.0201294	0.18612	0.531203	1
Casp6	3.65347	-0.0693541	0.197487	0.181996	0.709729
Pla2g12a	5.71866	-0.0434224	0.182456	0.485026	0.926441
Gar1	2.62328	-0.0386104	0.185851	0.426856	1
Elovl6	7.11158	-0.00430891	0.170023	0.95042	1
Ap1ar	11.3863	0.131446	0.221357	0.127866	0.761888
Larp7	8.77927	-0.0655008	0.178888	0.408695	0.950232
Ank2	70.1256	-0.0842368	0.149445	0.391386	0.837127
Camk2d	9.26928	0.0465106	0.176327	0.527442	1
Ugt8a	4.78745	0.00872451	0.173985	0.893973	1
Tram1l1	3.86961	0.130073	0.254215	0.00883601	0.243423
Ndst3	1.52188	0.0519997	0.195439	0.093622	0.608714
Prss12	1.18309	0.0302834	0.189549	0.118956	1
Mettl14	4.54047	0.058103	0.190792	0.300913	0.844865
Sec24d	0.911567	0.0268706	0.188123	0.313512	1
Synpo2	1.57946	0.0191372	0.184561	0.628697	1
Usp53	10.5151	-0.0836299	0.192663	0.270817	0.954863
1810037I17Rik	105.796	-0.0702785	0.134771	0.467109	0.73679
Fnbp1l	4.87334	-0.123608	0.21745	0.140536	0.692641
Bcar3	3.93348	0.125826	0.244284	0.0352396	0.445969
Dnttip2	12.0816	0.0559603	0.169612	0.506203	1
Gclm	38.0375	-0.0790388	0.150278	0.436067	0.858047
Abcd3	30.7021	-0.145743	0.188449	0.164333	0.663569
F3	7.52075	-0.112526	0.209615	0.176846	0.918196
Cnn3	42.1967	0.00340738	0.137181	0.977602	0.99889
Alg14	10.7401	0.000917309	0.164774	0.991961	1
Tlcd4	30.1568	0.0862496	0.166951	0.361954	0.816727
Rwdd3	0.823239	0.0454676	0.194104	0.0988772	1
Ptbp2	8.71971	-0.0294398	0.172324	0.687628	1
Dpyd	3.52342	0.0435345	0.184209	0.435896	0.969406
Snx7	1.00264	0.0481224	0.194269	0.109068	0.943508
Plppr5	2.50256	0.068469	0.199722	0.132984	0.655447
Plppr4	13.3327	0.0795932	0.194071	0.256263	0.709729
Palmd	1.86989	-0.00275742	0.184412	0.925563	1
Frrs1	1.20042	-0.0284813	0.188303	0.247563	1
Agl	17.916	0.0291433	0.158121	0.732595	1
Gm54181	1.0891	0.00557507	0.184515	0.856697	1
Slc35a3	2.52283	-0.0237368	0.184404	0.554228	1
Mfsd14a	5.01141	-0.0289952	0.179956	0.61947	1
Dbt	14.7564	-0.138953	0.204074	0.161389	0.61166
Rtca	7.05098	0.0187655	0.168444	0.801098	1
Cdc14a	0.322895	0.016428	0.187704	0.524007	1
Gpr88	4.71448	0.00127859	0.178077	0.98376	1
Vcam1	7.93752	0.0149426	0.169782	0.836576	1
Extl2	9.43554	0.0302812	0.166948	0.707143	1
Slc30a7	0.887422	0.0222971	0.187299	0.360525	1
Dph5	4.15169	-0.0261849	0.18312	0.566153	1
S1pr1	52.8065	0.648307	0.195773	6.54651e-05	0.00571345
Olfm3	2.77932	-0.0175561	0.1813	0.713713	1
Col11a1	0.343869	0.0147884	0.187186	0.475301	1
Rnpc3	2.03439	-0.00915718	0.183224	0.805262	1
Prmt6	1.02054	-0.022846	0.186798	0.452633	1
Ntng1	3.12235	0.05848	0.198709	0.049372	0.513134
Vav3	3.03081	-0.103355	0.222376	0.0568377	0.767591
Eeig2	8.05613	-0.618809	0.516213	0.00846271	0.205918
Prpf38b	9.82685	-0.0256399	0.181384	0.626118	1
Fndc7	0.517943	0.0140797	0.186828	0.543555	1
Stxbp3	6.7435	-0.51456	0.635451	0.01282	0.288159
Gpsm2	2.21553	-0.0308964	0.184206	0.509542	1
Clcc1	8.2175	-0.068302	0.183872	0.353329	0.908105
Wdr47	5.02942	0.0114032	0.178189	0.837667	1
Taf13	9.25958	-0.0104771	0.165319	0.891607	1
Tmem167b	36.5523	-0.0505787	0.182397	0.439691	0.726652
Elapor1	2.29155	0.00889029	0.184055	0.795624	1
Sars1	22.8103	-0.0632578	0.159302	0.490983	0.858926
Celsr2	13.5242	-0.0380219	0.171295	0.628056	0.917312
Sort1	21.5582	0.164047	0.227927	0.110816	0.58401
Psma5	11.6539	-0.016796	0.161332	0.837552	1
Sypl2	1.8206	-0.00422724	0.183536	0.90893	1
Atxn7l2	1.10381	-0.0232413	0.189069	0.0813693	1
Cyb561d1	1.1493	0.0346199	0.19049	0.155113	1
Amigo1	3.1417	0.0369393	0.185214	0.446888	1
Gnai3	4.53523	-0.0860674	0.204816	0.149573	0.688401
Ampd2	2.58957	-0.00981125	0.179099	0.850216	1
Gstm4	4.72469	0.12057	0.234868	0.0494563	0.457167
Gstm1	256.91	0.0515622	0.104275	0.564013	0.936909
Gstm6	3.92418	0.018898	0.181381	0.703918	1
Gstm7	5.10057	0.00834173	0.177296	0.883617	1
Gstm5	159.093	-0.0939111	0.1265	0.328599	0.670702
Csf1	0.757534	-0.0180278	0.186849	0.442959	1
Ahcyl1	111.962	0.0426848	0.136426	0.657364	0.808255
Strip1	4.58746	0.0352292	0.178151	0.58167	1
Alx3	0.168468	-0.00723791	0.187006	0.752091	1
Slc6a17	2.72649	0.0375387	0.186217	0.420094	0.900892
Kcnc4	6.0334	-0.0194924	0.172224	0.77561	1
Rbm15	17.823	0.0195575	0.179102	0.726197	1
Lamtor5	59.4887	0.121232	0.167037	0.238968	0.667849
Kcna2	39.4979	0.227818	0.229245	0.0654161	0.352513
Kcna3	0.766247	-0.0121042	0.185584	0.675253	1
Lrif1	3.28165	0.0211773	0.182172	0.657666	1
Dram2	7.35732	-0.194195	0.317418	0.0298417	0.484914
Cept1	4.95462	0.135227	0.243064	0.0594979	0.514399
Cimap3	0.23278	-0.00264877	0.186798	0.969634	1
Wdr77	2.89176	0.0107352	0.182329	0.801863	1
Atp5pb	175.179	0.0257745	0.120311	0.782495	0.929328
Rap1a	17.7134	-0.272273	0.292446	0.0430124	0.366971
Inka2	5.0719	0.196062	0.354398	0.0130939	0.291791
Ddx20	1.51066	-0.00340324	0.18248	0.930807	1
Kcnd3	3.21017	0.010838	0.18101	0.820129	1
St7l	4.02098	-0.0022803	0.177001	0.967127	1
Capza1	3.86366	-0.115476	0.22774	0.0703939	0.563843
Rhoc	15.2739	-0.00578356	0.160633	0.944266	1
Slc16a1	3.21552	0.0478944	0.187811	0.357431	0.941968
Lrig2	6.27452	0.117275	0.231154	0.0460074	0.462941
Magi3	6.46701	-0.019193	0.180872	0.69783	1
Phtf1	2.59686	0.091462	0.214819	0.0490261	0.462941
Rsbn1	5.51527	0.0141917	0.174052	0.829108	1
Ap4b1	0.957279	0.0125544	0.186068	0.652408	1
Dclre1b	0.723338	-0.00281089	0.186258	0.938244	1
Hipk1	13.4656	-0.125745	0.192492	0.201026	0.669205
Syt6	1.52196	0.0258585	0.186568	0.444913	0.863915
Trim33	10.827	-0.0801336	0.183581	0.324135	1
Bcas2	33.8579	-0.0532972	0.152899	0.57864	0.943508
Nras	77.262	-0.0653385	0.15868	0.480163	0.700768
Csde1	63.2975	-0.0256604	0.14291	0.789159	0.802886
Sike1	6.83553	0.058488	0.187743	0.349757	0.887628
Tspan2	7.89537	0.253526	0.37646	0.0333341	0.43813
Slc22a15	1.18599	-0.00165449	0.18513	0.952053	1
Atp1a1	11.255	0.0406163	0.178029	0.549737	1
Igsf3	4.88793	0.0174132	0.181105	0.718485	1
Ptgfrn	1.91743	0.0349336	0.188282	0.334865	0.798823
Ttf2	1.39213	-0.0554647	0.197219	0.0753438	0.502957
Trim45	1.00502	-0.0202822	0.187304	0.44838	1
Man1a2	20.3154	-0.245434	0.239544	0.0547372	0.403524
Tent5c	1.12894	-0.0200793	0.186653	0.443876	1
Gdap2	3.93607	0.0247016	0.182433	0.613655	1
Wdr3	1.27405	-0.0252149	0.186215	0.482445	1
Spag17	1.364	0.0241811	0.184862	0.536732	0.973214
Wars2	2.52945	-0.0273779	0.184758	0.531571	1
Hsd3b3	0.579054	0.0282668	0.189502	0.14039	1
Zfp697	2.88705	-0.0045467	0.182507	0.904948	1
Phgdh	20.1041	0.0427268	0.163258	0.621119	0.966686
Hmgcs2	1.55902	-0.0498238	0.192926	0.19459	0.715479
Notch2	54.1801	0.0154843	0.176794	0.79823	0.850008
Sec22b	9.92958	-0.179467	0.248917	0.0844377	0.576342
Pde4dip	8.50011	0.0410141	0.174369	0.580266	1
Prkab2	2.36226	-0.0181211	0.183797	0.64026	1
Fmo5	0.761459	-0.0243672	0.187319	0.434762	1
Chd1l	1.91924	-0.0767753	0.207325	0.0357461	0.403325
Bcl9	4.01683	-0.0351521	0.179243	0.570415	0.995032
Acp6	1.20453	0.0255303	0.187964	0.29767	1
Gpr89	4.34502	0.0343357	0.185503	0.444095	1
Pdzk1	0.897411	-0.0282778	0.187262	0.401207	1
Rnf115	7.44037	-0.0221255	0.169544	0.762602	1
Polr3c	2.77848	0.0160341	0.18041	0.750815	1
Pias3	2.34867	0.0279387	0.187111	0.390117	0.917312
Ankrd35	4.6776	0.00450697	0.177001	0.93689	1
Pex11b	17.9267	0.0200105	0.154069	0.819389	1
Rbm8a	9.74184	0.0495606	0.167869	0.552258	0.930058
Lix1l	0.833269	-0.00780886	0.185431	0.784749	1
Ankrd34a	1.10751	0.0212397	0.185328	0.53582	1
Polr3gl	5.74079	-0.0068097	0.176308	0.907424	1
H2ac18	1.96359	0.0350165	0.185738	0.461607	1
H3c15	1.41412	-0.0283933	0.185996	0.47514	0.93637
H2bc21	2.68599	-0.10834	0.223064	0.0723551	0.526448
Bola1	13.1259	0.0202588	0.15871	0.812165	1
Sv2a	19.1153	0.114165	0.220425	0.112753	0.585945
Sf3b4	3.20335	-0.0270439	0.179614	0.64048	1
Mtmr11	1.87977	-0.0653855	0.197979	0.144639	0.670494
Otud7b	8.73357	0.0501443	0.176612	0.503272	1
Vps45	3.17275	-0.0361816	0.18532	0.445693	0.915621
Plekho1	2.29918	-0.0237133	0.18245	0.615656	0.961841
Anp32e	29.5349	-0.118061	0.171762	0.244254	0.670647
Car14	1.69044	0.049999	0.19504	0.0824376	0.517072
Aph1a	1.47572	-0.0222445	0.185207	0.529916	1
BC028528	0.85076	-0.0181412	0.186	0.558583	1
Mrps21	79.3185	-0.0226317	0.137811	0.801969	0.851194
Prpf3	2.10384	-0.0416606	0.187754	0.370971	0.906451
Rprd2	6.43142	-0.0301855	0.179459	0.613131	1
Tars2	3.61676	0.112562	0.224352	0.0798186	0.609735
Ecm1	0.17077	0.00438419	0.186941	0.753889	1
Mcl1	9.58635	-0.168844	0.253217	0.0814589	0.515326
Ensa	31.2142	0.516044	0.247862	0.0026465	0.108059
Golph3l	1.34106	0.0105067	0.184807	0.746216	1
Arnt	1.37359	0.0841251	0.21361	0.0136776	0.296934
Setdb1	2.90217	0.0328508	0.185808	0.450775	1
Cers2	4.38752	-0.165223	0.287718	0.0286094	0.366971
Mindy1	2.2835	-0.000993287	0.180421	0.981912	1
Prune1	1.76349	0.00698147	0.182665	0.865203	1
Cdc42se1	17.9195	0.0622067	0.158291	0.501869	0.851194
Mllt11	16.1547	0.327282	0.392549	0.0256432	0.32701
Gabpb2	3.00166	0.00558691	0.18	0.908397	1
Sema6c	0.850203	-0.0208197	0.187165	0.346357	1
Tnfaip8l2	2.43964	-0.0552846	0.193045	0.223985	0.773719
Lysmd1	1.22178	-0.00125014	0.184638	0.945621	1
Vps72	2.91197	0.0287408	0.183271	0.551063	1
Pip5k1a	3.5114	0.0901096	0.211595	0.0877436	0.596149
Psmd4	41.7949	-0.0520939	0.156388	0.571316	0.839683
Zfp687	1.27581	0.0216465	0.18713	0.513831	1
Rfx5	1.13432	-0.0207401	0.185527	0.548259	1
Selenbp1	8.09245	-0.0111947	0.172375	0.86463	1
Psmb4	36.4095	0.0681227	0.151714	0.468215	0.737909
Pogz	1.97593	0.00341001	0.182907	0.930903	1
Tuft1	9.13112	0.013516	0.186188	0.584878	1
Snx27	24.418	0.0942649	0.180111	0.304021	0.773719
Celf3	1.84948	0.00681582	0.18379	0.841514	1
Riiad1	5.04865	0.0877152	0.207584	0.126495	0.670647
Mrpl9	4.70053	0.0617632	0.193578	0.229356	0.778824
Tdrkh	4.59444	-0.042946	0.183671	0.461326	0.944061
Rorc	0.486429	-0.0134836	0.186816	0.527116	1
Them4	18.3298	-0.0125284	0.158575	0.870961	1
S100a10	14.3043	0.057713	0.174402	0.472886	0.885436
Loricrin	0.880322	-0.0149618	0.185492	0.636866	1
Pglyrp3	6.68297	0.18801	0.277197	0.0665661	0.658765
S100a6	6.28578	0.013979	0.170872	0.845975	1
S100a5	7.08444	-0.0321976	0.191037	0.0108555	0.256561
S100a4	2.42222	0.0050197	0.182064	0.907193	1
S100a3	0.509791	-0.0103103	0.186525	0.642354	1
S100a16	126.222	0.0516848	0.128733	0.580987	0.774814
S100a13	189.268	-0.00396174	0.122997	0.966102	0.844947
S100a1	298.5	-0.00939278	0.117123	0.91167	0.891252
Chtop	13.1251	-0.00934925	0.156279	0.912655	1
Snapin	33.7142	0.00987772	0.145768	0.919984	0.837127
Ilf2	6.15399	0.0372484	0.180352	0.538209	0.996088
Ints3	2.79232	-0.0101334	0.181046	0.832345	1
Gatad2b	11.108	-0.0567349	0.182415	0.41421	0.914528
Dennd4b	4.24991	-0.112372	0.217126	0.129659	0.663566
Crtc2	0.967831	0.0220295	0.186707	0.438257	1
Slc39a1	135.768	0.0392357	0.183835	0.475493	0.800581
Jtb	29.9175	-0.0850114	0.16367	0.370714	0.692641
Rab13	7.32885	-0.0344064	0.175091	0.616643	1
Rps27	313.084	-0.30105	0.207699	0.0244244	0.333489
Tpm3	31.5121	-0.806785	0.239422	4.83511e-05	0.00532576
Cfap141	0.917405	0.0155546	0.185392	0.628365	1
4933434E20Rik	95.0288	0.130297	0.200378	0.175726	0.547536
Ubap2l	16.4677	0.0220858	0.162933	0.787076	0.943508
Hax1	5.53617	-0.0614834	0.184913	0.379085	0.913736
Atp8b2	1.06764	-0.0482282	0.192738	0.19184	1
Il6ra	2.99406	-2.9343	0.883339	6.12883e-05	0.0136364
Ube2q1	7.21378	0.122707	0.209598	0.164016	0.730077
Chrnb2	0.866066	0.0279564	0.188113	0.327265	1
Adar	3.19903	0.0514213	0.191551	0.256634	0.824273
Kcnn3	2.16849	0.0223186	0.183233	0.621614	1
Pmvk	30.82	-0.190722	0.219911	0.0972672	0.487636
Pbxip1	48.0734	0.0630709	0.149594	0.497585	0.808255
Pygo2	2.28692	-0.0252128	0.185181	0.513592	1
Cks1b	1.44992	0.0399237	0.190734	0.208165	0.728734
Flad1	4.09539	-0.0689236	0.194766	0.235795	1
Lenep	0.6609	-0.0246252	0.188039	0.410767	1
Zbtb7b	1.13253	0.00024247	0.184164	0.995382	1
Adam15	3.16091	0.0258784	0.181587	0.621023	1
Slc50a1	11.3844	-0.235395	0.297526	0.0537468	0.508255
Dpm3	59.9637	-0.0715622	0.144318	0.468336	0.883964
Krtcap2	83.4988	-0.0947475	0.143461	0.338982	0.676063
Trim46	3.98308	-0.0524875	0.194855	0.111446	0.938971
Thbs3	3.01085	0.108997	0.231365	0.0224565	0.366971
Mtx1	1.99003	-0.00104079	0.181242	0.981437	1
Gba1	8.24978	-0.0615996	0.180883	0.412365	1
Entrep3	1.99865	0.026184	0.186673	0.395398	0.883964
Clk2	0.801239	0.00962215	0.186635	0.690944	1
Hcn3	1.14112	0.00446759	0.186415	0.793714	1
Fdps	6.34362	0.0832148	0.196963	0.23386	0.936826
Rusc1	10.0701	-0.0162522	0.17495	0.795997	1
Ash1l	31.4966	0.0722263	0.167462	0.428835	0.772854
Dap3	15.5128	0.433415	0.552305	0.0180075	0.267734
Msto1	2.143	-0.0214328	0.180675	0.681157	1
Gon4l	4.42518	-0.0625853	0.187782	0.333174	0.850008
Syt11	140.461	0.281209	0.190228	0.0272104	0.233918
Rit1	15.5814	0.125371	0.213172	0.150246	0.596149
Khdc4	1.33713	-0.0535661	0.194927	0.143037	0.668348
Arhgef2	5.79663	-0.113265	0.214146	0.144209	0.67816
Ssr2	23.8269	0.0867964	0.184871	0.312007	0.760256
Ubqln4	12.7315	0.023797	0.161479	0.773831	1
Lamtor2	17.579	0.349326	0.29606	0.0225571	0.279448
Lmna	3.12184	0.120789	0.240131	0.022455	0.58654
Sema4a	3.50272	0.0295026	0.179172	0.626821	1
Slc25a44	9.1222	0.130393	0.214631	0.1505	0.647024
Pmf1	1.78702	-0.0176513	0.185499	0.582392	0.943508
Paqr6	2.35276	0.0142809	0.182488	0.734714	1
Smg5	4.29102	-0.0579894	0.190452	0.305373	0.835262
Glmp	13.7695	0.0249706	0.165319	0.754512	0.959654
Cct3	10.8457	-0.0904155	0.182426	0.306869	1
Tsacc	4.47186	0.0348874	0.18212	0.524257	1
Mef2d	2.02435	0.0503899	0.189078	0.337431	0.839683
Naxe	59.5894	-0.0777394	0.142816	0.423639	0.768865
Gpatch4	8.17222	-0.0297096	0.16832	0.697373	1
Hapln2	0.832729	0.0163853	0.18629	0.572614	1
Bcan	124.438	0.093851	0.129141	0.329442	0.671296
Nes	0.365964	-0.0180439	0.187641	0.31307	1
Crabp2	0.987415	-0.0120221	0.185021	0.694385	1
Isg20l2	1.77558	0.000433718	0.18416	0.997527	1
Mettl25b	1.86191	-0.0136015	0.182933	0.745187	1
Mrpl24	10.6391	-0.491813	0.368185	0.0112099	0.259004
Hdgf	72.8914	-0.0038522	0.131696	0.973594	1
Prcc	2.2352	0.0228215	0.185364	0.530564	1
Arhgef11	1.27809	0.0216964	0.186316	0.489075	1
Etv3	2.58695	-0.018278	0.183657	0.644092	1
Fcrl2	39.9804	-1.71449	0.258206	1.35086e-12	1.68047e-09
Dclk2	4.46977	-0.0530774	0.18178	0.444994	0.959981
Lrba	80.8654	0.0617171	0.1355	0.517384	0.757665
Rps3a1	226.944	-0.122379	0.140203	0.226701	0.555567
Sh3d19	3.32346	-1.82398	0.699517	0.000422259	0.0453098
Gatb	6.46568	0.175113	0.29418	0.0402289	0.44616
Fbxw7	29.2842	0.0135557	0.150364	0.878293	1
Arfip1	17.0732	-0.0495432	0.167284	0.559078	0.885436
Trim2	25.8262	0.198744	0.208992	0.0901088	0.505424
Tmem131l	1.32615	0.0282033	0.187938	0.35351	1
Plrg1	4.84357	-0.016094	0.180872	0.745375	1
Rbm46	0.781917	0.0322463	0.190335	0.206226	1
Map9	11.6211	-0.0501323	0.169817	0.542379	1
Gucy1a1	6.00622	0.0369272	0.187255	0.392641	1
Gucy1b1	3.5301	-0.0728186	0.195267	0.2379	1
Ctso	13.254	-0.0164321	0.157256	0.847743	0.996088
Pdgfc	2.1842	-0.0161687	0.184602	0.626155	1
Glrb	15.47	0.0323383	0.156591	0.716891	0.959981
Gria2	42.1203	0.133019	0.192573	0.190515	0.562809
Tmem144	4.2373	-0.0576913	0.18657	0.361478	0.901914
Etfdh	6.10464	0.00589882	0.17165	0.931616	1
Ppid	9.97885	0.0548182	0.173937	0.503311	1
Fnip2	1.92122	0.0319799	0.187451	0.356183	0.893062
Rapgef2	6.53725	-0.0206124	0.174389	0.755845	1
Fstl5	9.34105	-0.777263	0.522617	0.00437551	0.172134
Golim4	11.8122	-0.106074	0.210154	0.14842	0.687115
Serpini1	7.64186	0.0280166	0.179622	0.633436	1
Pdcd10	10.8849	-0.0343437	0.169213	0.654189	0.984665
Slitrk3	2.87464	0.0242008	0.187602	0.347369	0.885436
Nmd3	1.72528	0.0743424	0.205009	0.0629267	0.502957
B3galnt1	3.19994	-0.00648443	0.18238	0.870744	1
Ppm1l	6.82445	0.0444447	0.178866	0.516719	0.943508
Kpna4	6.75085	-0.0214564	0.176383	0.724559	1
Trim59	1.09892	0.0626305	0.200384	0.0456225	1
Smc4	4.66671	-0.0444538	0.186883	0.378598	1
Ift80	1.47213	-0.1046	0.228358	0.0149099	0.288159
Mfsd1	9.73769	-0.0133396	0.171006	0.84969	1
Rarres1	0.462539	-0.00429405	0.186299	0.815672	1
Lxn	43.8173	0.0181347	0.149084	0.842408	0.814836
Gfm1	12.4915	-0.0673423	0.173592	0.425021	0.921723
Mlf1	0.364654	-0.00827134	0.187287	0.39916	1
Rsrc1	35.0137	-0.196255	0.20305	0.0950933	0.486581
Ccnl1	2.21892	0.0613813	0.197529	0.111768	0.607297
Lekr1	2.82844	0.00926299	0.181958	0.835096	1
Tiparp	8.21935	0.0724258	0.193933	0.260357	0.745778
Ssr3	30.6123	-0.0235075	0.148871	0.787599	0.847949
Kcnab1	3.78483	0.0499639	0.187897	0.351548	0.906726
Gmps	19.01	0.174886	0.249356	0.0856081	0.487636
Slc33a1	1.45489	0.042561	0.190862	0.195378	0.750293
E130311K13Rik	5.75665	-0.0341926	0.180632	0.563465	1
Mme	0.886259	-0.0297402	0.187332	0.402886	1
Dhx36	8.49179	0.0929447	0.203179	0.17799	0.745778
Arhgef26	20.0813	-0.0656883	0.164026	0.481648	0.855755
Rap2b	96.0609	0.0262783	0.177778	0.67075	0.885436
P2ry1	0.0504242	0.00370266	0.187042	0.916933	1
Mbnl1	36.1733	-0.706384	0.243139	0.000223308	0.0136364
Selenot	20.1371	0.0989444	0.179524	0.289062	0.767013
Eif2a	4.77708	-0.0185257	0.177674	0.758812	1
Serp1	18.0492	-0.134872	0.19252	0.180935	0.635904
Tsc22d2	2.89863	-0.0541895	0.19246	0.244217	0.767013
Pfn2	100.903	0.36287	0.162328	0.00390066	0.0952624
Rnf13	23.9665	-0.15542	0.190607	0.146402	0.594059
Commd2	7.29127	-0.0841674	0.189608	0.285558	0.970019
Wwtr1	9.79759	0.0109029	0.170236	0.876616	1
Tm4sf1	1.85677	0.0013552	0.182169	0.97463	1
Nbea	10.6048	0.0279208	0.173919	0.690268	1
Dclk1	55.6231	0.213301	0.191714	0.0738535	0.399451
Spart	5.74733	-0.147222	0.248002	0.0722478	0.544078
Sertm1	0.797281	0.0389698	0.192304	0.0850806	0.87326
Rfxap	2.12955	0.00549602	0.183097	0.886493	1
Smad9	1.47635	0.0368169	0.190846	0.159768	0.87877
Alg5	18.0295	-0.0703788	0.177352	0.39548	0.837752
Exosc8	3.49417	-0.0592435	0.194973	0.185721	0.770051
Supt20	3.03835	-0.0600051	0.192349	0.258125	0.773719
Trpc4	6.84056	1.51253	0.702811	0.000731522	0.0593989
Ufm1	20.0608	-0.26011	0.260168	0.0474995	0.412333
Frem2	0.959001	0.00753674	0.185537	0.793923	1
Stoml3	0.823107	-0.0397319	0.192288	0.0787747	1
Proser1	0.63822	0.0265108	0.188515	0.37851	1
Lhfpl6	7.60617	0.0966773	0.203537	0.185913	0.844947
Cog6	4.82285	-0.0386998	0.180673	0.541611	1
Foxo1	5.90998	-0.0847885	0.201664	0.181144	0.737057
Maml3	2.15376	-0.0376071	0.187292	0.369754	0.847949
Setd7	16.1179	0.0705057	0.170647	0.423028	0.812705
Rab33b	8.87657	0.0326846	0.177836	0.617151	0.963859
Naa15	10.4422	-0.0679443	0.183506	0.361072	1
Ndufc1	360.354	0.0795768	0.129349	0.404338	0.70844
Elf2	8.89052	-0.14134	0.238489	0.0881585	0.608713
Noct	1.22869	0.0324318	0.188651	0.30966	1
Slc7a11	13.0255	-0.092515	0.190313	0.262437	0.705857
Pcdh10	22.802	0.118911	0.19173	0.220449	0.716827
D3Ertd751e	5.54454	0.0502952	0.184267	0.415524	0.941045
Sclt1	4.88144	0.0180731	0.1797	0.73934	1
Jade1	5.13484	0.0260151	0.180518	0.629753	1
Pgrmc2	10.9996	-0.00132329	0.165487	0.984926	1
Larp1b	2.74368	0.0110199	0.181429	0.807552	1
Abhd18	2.43593	0.0700754	0.198735	0.172958	0.729507
Mfsd8	1.5549	-0.00937074	0.183597	0.808763	1
Hspa4l	14.3713	0.0584671	0.173411	0.474095	0.850979
Intu	0.804264	-0.0333791	0.190254	0.160058	1
Ankrd50	4.81768	0.0418225	0.183338	0.457327	1
Gm5148	26.7134	-0.0564864	0.143721	0.566373	0.873622
Afg2a	2.85855	0.0027434	0.181997	0.948821	1
Fgf2	2.51646	0.0151596	0.181901	0.742702	1
Cetn4	2.36239	0.0439852	0.188664	0.341149	1
Bltp1	9.24302	0.142212	0.22702	0.119731	0.64967
Trpc3	0.428945	0.00230203	0.186332	0.834069	1
Bbs7	0.676225	-0.0281129	0.188263	0.31501	1
Exosc9	1.92311	-0.0369405	0.188083	0.34465	0.837127
Smim43	1.17546	0.0254336	0.187088	0.396774	1
Anxa5	67.754	0.0439445	0.135138	0.645575	0.980778
Zfp267	4.07027	-0.00614357	0.178584	0.907761	1
Acad9	10.4407	-0.02799	0.17191	0.696286	1
Mccc1	8.95381	0.0583732	0.18054	0.430419	0.856015
Dcun1d1	4.81689	0.0114155	0.17627	0.850266	1
Atp11b	2.20271	-0.02263	0.183886	0.584949	1
Sox2	13.0615	0.00777843	0.170644	0.911103	0.993268
Dnajc19	44.3657	0.0728262	0.136089	0.455376	0.692641
Fxr1	24.4853	-0.820497	0.313831	0.000538467	0.0392935
Ccdc39	1.45219	-0.0495934	0.19494	0.092819	0.573387
Ttc14	2.93612	-0.0107247	0.178623	0.844613	1
Pex5l	9.57356	0.124694	0.228895	0.092532	0.761821
Usp13	1.6223	0.00199161	0.183329	0.960287	1
Ndufb5	166.31	0.0349544	0.115772	0.701691	0.771543
Mrpl47	7.16275	0.0378135	0.18198	0.523778	1
Actl6a	4.54986	-0.00938493	0.173863	0.882834	1
Gnb4	4.12748	0.0735343	0.195395	0.232578	1
Mfn1	14.547	0.126149	0.195553	0.200719	0.675937
Zfp639	3.77794	0.0125697	0.179831	0.806109	1
Pik3ca	13.3774	-0.0287989	0.163198	0.724658	0.943508
Zmat3	11.3001	0.106816	0.19493	0.229659	0.723636
Slc7a14	2.71893	0.0247109	0.184731	0.540131	1
Cldn11	18.4517	0.242762	0.324926	0.0438097	0.366971
Skil	24.1423	-0.0548674	0.187434	0.353907	0.745778
Prkci	4.12132	-0.0165986	0.179272	0.762897	1
Phc3	5.02359	0.0133137	0.175374	0.834296	1
Sec62	181.781	-0.131573	0.141333	0.194206	0.624003
Mynn	1.75299	-0.011226	0.185209	0.659814	1
Egfem1	5.13554	0.0118757	0.172744	0.860464	1
Rpl22l1	74.1788	-0.0226544	0.125577	0.810485	0.854987
Eif5a2	2.33731	-0.0549297	0.192911	0.223824	0.741855
Tnik	8.25398	-0.0228643	0.177077	0.701449	1
Fndc3b	1.32929	-0.0502371	0.192986	0.197091	0.71844
Nceh1	14.2774	0.162752	0.258387	0.0695123	0.44616
Nlgn1	37.6161	-0.173505	0.196766	0.120802	0.44616
Naaladl2	89.231	-0.0492143	0.112547	0.586555	0.740917
Tbl1xr1	11.2827	-0.0685544	0.180771	0.39345	0.837127
Gyg1	7.78879	-0.0169318	0.171581	0.809017	1
Hltf	3.51663	-0.0493131	0.187623	0.348709	0.935422
Cp	0.733186	-0.0193562	0.186577	0.480909	1
Crh	1.00949	-0.00196735	0.184634	0.94769	1
Pde7a	0.939001	-0.017694	0.186014	0.557115	1
Mtfr1	1.48996	0.0128933	0.182506	0.766124	1
Armc1	15.6148	-0.0553754	0.172143	0.496968	0.900892
Cyp7b1	2.7808	-0.00795892	0.18071	0.869645	1
Bhlhe22	1.56272	0.013598	0.184536	0.699057	1
Ythdf3	2.18973	-0.0930488	0.215419	0.059649	0.467669
Gm54192	3.01677	-0.0182447	0.180141	0.732889	1
Car2	68.1851	-0.000456044	0.134675	0.992037	1
Car3	0.367209	0.0134694	0.187596	0.368906	1
Rbis	21.4	-0.114306	0.174131	0.2537	0.722203
E2f5	6.23632	-0.0569948	0.184925	0.402052	0.871657
Lrrcc1	4.14112	-0.0111888	0.177017	0.845622	1
Ralyl	7.26257	0.0751756	0.190269	0.294468	0.768849
Snx16	3.96461	0.0121292	0.177336	0.83333	1
Zfand1	3.6061	0.110498	0.224188	0.0747523	0.831792
Impa1	8.02274	-0.013082	0.171902	0.847822	1
Fabp5	19.5655	0.103348	0.172906	0.296144	0.71454
Zfp704	8.1869	0.0245293	0.172871	0.723863	1
Tpd52	20.8305	0.183252	0.229519	0.0948682	0.492751
Mrps28	10.3735	-0.0216267	0.165748	0.779727	1
Hey1	3.61728	0.0216935	0.179582	0.700592	1
Stmn2	62.1729	0.277907	0.209424	0.0331921	0.328597
Zc2hc1a	8.11608	0.343587	0.495521	0.0224297	0.366971
Pkia	8.77739	0.0860291	0.192982	0.261182	0.798071
Pex2	8.4981	0.0259265	0.17235	0.709465	1
Zfhx4	0.981938	0.0325494	0.189904	0.0854514	0.874917
Polr3k	8.76795	-0.0127835	0.166615	0.863319	1
Pcmtd2	3.58256	0.0344109	0.185277	0.456913	0.966706
Oprl1	0.801421	0.00252943	0.185868	0.944917	1
Rgs19	10.1582	-0.0993597	0.197553	0.226342	0.902163
Tcea2	10.482	0.00489324	0.171895	0.943875	1
Prpf6	9.06914	-0.139669	0.227741	0.120429	0.670702
Samd10	3.2108	0.028432	0.180149	0.614439	1
Zfp512b	2.24303	0.0269192	0.184585	0.533402	0.916143
Uckl1	2.27152	-0.00212052	0.182365	0.957125	1
Dnajc5	35.6609	0.0385144	0.151877	0.670114	0.76505
Tpd52l2	15.193	0.198856	0.248187	0.0841305	0.503935
Lime1	0.12904	-0.00561575	0.18713	0.672061	1
Zbtb46	0.699607	-0.027983	0.188724	0.246898	1
Zgpat	2.1125	0.0600312	0.196653	0.123745	0.667849
Arfrp1	17.0219	-0.174636	0.220156	0.106091	0.509504
Stmn3	110.425	0.168372	0.204738	0.121194	0.525771
Gmeb2	0.758169	0.0322211	0.18886	0.319027	1
Ppdpf	47.6007	0.0676758	0.141313	0.482052	0.891078
Eef1a2	15.2673	-0.0223764	0.155615	0.797106	1
Kcnq2	9.64048	0.100102	0.197321	0.225639	0.996088
Chrna4	1.22096	0.0241531	0.186729	0.43664	1
Col20a1	0.661541	-0.0123969	0.186277	0.625807	1
Arfgap1	6.10702	-0.120577	0.225364	0.100833	0.624151
Nkain4	67.9471	0.391377	0.250863	0.0114996	0.233511
Ythdf1	3.58366	0.0408588	0.185903	0.420997	0.901321
Gm27032	1.08354	-0.0289126	0.187618	0.357185	1
Slc17a9	4.9531	0.0667875	0.1898	0.302442	0.83196
Gid8	33.4406	0.0086416	0.161481	0.917552	0.891654
Dido1	4.75901	0.0262969	0.181184	0.620922	1
Col9a3	2.08219	-0.0125726	0.183496	0.744592	1
Ogfr	4.59318	-0.0180409	0.182716	0.672834	1
Mrgbp	0.919281	0.00291713	0.185933	0.923233	1
Cables2	2.00882	0.0331547	0.187346	0.386959	0.876652
Rps21	397.368	-0.0831963	0.14112	0.396234	0.668185
Adrm1	9.23292	-0.0315143	0.17069	0.67119	0.992786
Osbpl2	6.56568	-0.0356674	0.180072	0.566045	1
Hrh3	6.34834	-0.0470097	0.181583	0.463928	0.945965
Mtg2	3.51642	-0.0355869	0.184703	0.481751	1
Ss18l1	1.5902	-0.0131662	0.184613	0.661437	1
Psma7	121.438	-0.139621	0.137234	0.169444	0.596149
Lsm14b	4.47058	0.00573345	0.179456	0.909954	1
Taf4	1.36893	-0.0274937	0.186173	0.452088	0.963675
Cdh4	3.56506	0.0626174	0.192268	0.277465	0.797047
Fam217b	13.2878	0.0328442	0.172076	0.656203	0.914948
Ppp1r3d	1.89428	-0.0146304	0.1844	0.672722	1
Phactr3	50.038	-0.128498	0.164463	0.216612	0.545807
Zfp931	7.63998	0.0684733	0.182337	0.378259	0.889655
Zfp971	1.62454	-0.035605	0.188341	0.337717	0.830928
Gm14326	22.5306	-0.1094	0.203548	0.186518	0.624151
Gm14325	13.3916	-0.012157	0.166207	0.873766	0.980336
Gm14322	1.73379	-0.0136127	0.183245	0.725537	1
Zfp970	2.79227	-0.0129248	0.181822	0.778234	1
Gm14295	2.37863	0.00977901	0.179977	0.848143	1
Gm14305	1.92745	-0.021444	0.182525	0.64449	1
Gm2004	2.54308	0.00541759	0.180746	0.907556	1
Zfp969	4.17732	0.0502756	0.18429	0.416166	1
Gm4724	2.41886	0.0613504	0.196527	0.157831	0.685211
Gm14438	110.598	0.0515261	0.178213	0.480196	0.700768
Prelid3b	31.3692	0.0596598	0.149926	0.531762	0.722203
Atp5f1e	341.86	-0.0715992	0.121049	0.444737	0.779273
Nelfcd	6.9468	0.00722564	0.17685	0.903292	1
Gnas	234.995	0.00114775	0.121743	0.991357	0.914528
Npepl1	4.562	0.031262	0.18177	0.56743	1
Stx16	4.22574	-0.0613924	0.18734	0.344845	0.885436
Vapb	17.3419	0.164455	0.228109	0.111262	0.517173
Rab22a	7.09408	0.0190562	0.17961	0.720292	1
Pmepa1	24.9415	-0.329258	0.291568	0.0261958	0.328597
Rae1	3.91115	-0.0100723	0.179239	0.844373	1
Bmp7	2.32062	-0.0136703	0.183584	0.723852	1
Rtf2	15.1912	0.154685	0.213114	0.136584	0.562809
Cstf1	1.92884	0.0185982	0.185171	0.600461	0.995566
Fam210b	6.6042	0.0514178	0.176396	0.499464	0.935841
Dok5	5.32224	0.165201	0.278258	0.0448513	0.474495
Pfdn4	7.33244	-0.0774448	0.188886	0.308047	0.996088
Bcas1	25.068	-0.0194423	0.151498	0.824798	1
Tshz2	62.1636	0.899246	0.256502	2.29312e-05	0.00505398
Zfp64	1.02683	0.026962	0.187497	0.35139	1
Atp9a	21.5655	0.115875	0.201063	0.196224	0.671803
Dpm1	3.29021	-0.0549872	0.18682	0.368711	0.858533
Ptpn1	18.8707	-0.772228	0.267399	0.000224294	0.0221473
Peds1	1.68867	-0.0336102	0.187134	0.38928	1
Ube2v1	1.81545	0.00261916	0.18194	0.952395	1
Rnf114	15.3213	0.162797	0.208712	0.135477	0.58654
Spata2	2.53238	0.1411	0.262016	0.0224511	0.38556
Slc9a8	2.04545	-0.0780574	0.203131	0.126898	0.820775
B4galt5	1.23634	0.0364272	0.189171	0.251929	1
Kcnb1	13.4847	0.0386628	0.177494	0.569548	0.850008
Znfx1	5.51425	-0.0395003	0.178316	0.551538	1
Ddx27	5.89864	0.0840404	0.196849	0.221805	0.772854
Stau1	14.5495	0.0867561	0.183996	0.306332	0.736542
Cse1l	3.32185	-0.0257505	0.181151	0.621947	1
Arfgef2	1.91565	-0.000849326	0.182244	0.982531	1
Trp53rkb	1.15187	-0.0105705	0.185442	0.605148	1
Prex1	11.0169	0.0121792	0.176054	0.843112	1
Sulf2	4.21726	0.0545766	0.190569	0.292196	0.83997
Zmynd8	22.5604	-0.0181553	0.153839	0.836608	1
Eya2	4.60843	-0.0573206	0.182825	0.412378	0.939065
Trp53rka	1.29582	-0.0056499	0.183631	0.88025	1
Slc13a3	4.8537	-0.0537866	0.18844	0.330636	0.848436
Zfp334	3.77511	0.0338304	0.184635	0.463477	0.990108
Elmo2	15.4143	0.0113009	0.16589	0.885396	1
Slc35c2	8.14513	-0.0308363	0.169975	0.684081	1
Cdh22	3.72225	-0.0175682	0.18147	0.706606	1
Ncoa5	2.46942	0.0626065	0.196716	0.164616	0.730077
Slc12a5	12.7423	0.0196517	0.167891	0.801569	0.996088
Zfp335	3.5997	0.0273821	0.180177	0.621509	1
Pcif1	19.4769	-0.108961	0.167834	0.266471	0.730077
Pltp	0.25271	-0.00217947	0.186646	0.899309	1
Neurl2	2.21086	-0.0342508	0.188486	0.303192	0.844947
Zswim1	1.31105	-0.0229407	0.186244	0.49037	0.895438
Acot8	1.56667	0.0107066	0.184648	0.743522	1
Snx21	7.76598	-0.0818446	0.190388	0.292157	0.825333
Dnttip1	2.52451	-0.0119734	0.184204	0.743167	1
Wfdc3	0.909913	-0.0155634	0.184548	0.656009	1
Wfdc2	0.072117	-0.000605026	0.187031	0.991065	1
Dbndd2	30.4479	-0.0694609	0.156914	0.45759	0.876492
Sys1	45.7105	0.0452243	0.14807	0.625126	0.750719
Sdc4	675.004	0.0681121	0.184618	0.356231	0.687804
Kcns1	0.777045	-0.0319734	0.190103	0.172835	1
Stk4	11.8451	-0.72696	0.547957	0.00541339	0.197743
Tomm34	12.0467	-0.0509949	0.171062	0.525972	0.990108
Ywhab	95.9289	0.0329458	0.138183	0.725826	0.833536
Rims4	7.40325	-0.0204462	0.171644	0.767828	1
Pkig	0.999552	0.0158259	0.184821	0.65618	1
Ttpal	2.56126	0.00901146	0.181533	0.837425	1
Fitm2	1.24416	0.0618101	0.200269	0.0490391	1
Gdap1l1	6.2807	0.0188232	0.173638	0.77696	1
Tox2	4.82792	-0.0558692	0.186856	0.362591	1
Ift52	5.74146	0.0244403	0.176307	0.703053	1
Srsf6	3.37816	-0.0301004	0.1826	0.561607	1
Ptprt	25.8737	0.680254	0.372292	0.00310081	0.111203
Chd6	15.8579	-0.0395251	0.169492	0.620605	0.914528
Zhx3	7.11146	-0.0621545	0.187799	0.341201	1
Plcg1	18.8699	0.592397	0.447203	0.00640081	0.161657
Top1	59.9245	-0.542676	0.235752	0.00163547	0.0827151
Mafb	8.25917	-0.805483	0.750246	0.00559326	0.188355
Dhx35	1.39374	-0.0449579	0.192296	0.18826	0.745778
Ppp1r16b	116.445	0.00172371	0.167369	0.985544	0.913736
Slc32a1	4.6161	-0.0803264	0.203663	0.136541	0.651682
Gm14200	2.28054	-0.0613311	0.195072	0.192292	0.690928
Ralgapb	5.73382	0.0752595	0.193233	0.269465	0.825867
D630003M21Rik	1.02399	0.0109948	0.18594	0.710599	1
Tgm2	1.83228	0.00348057	0.181439	0.938257	1
Rprd1b	7.27325	-0.0957387	0.203359	0.182449	0.929441
Tti1	0.979361	0.000467263	0.184573	0.99859	1
Ctnnbl1	9.60582	-0.0790151	0.184812	0.330383	1
Nnat	26.0044	-0.0181456	0.151079	0.840692	0.994814
Blcap	4.91323	0.0968693	0.209512	0.129327	0.635904
Gm14279	2.57029	-0.0687763	0.197134	0.187279	0.752401
Src	8.99037	-0.0924155	0.195953	0.238184	0.772854
Manbal	20.4619	0.0491697	0.159531	0.583331	0.883964
Rpn2	34.3172	-0.185093	0.195307	0.103202	0.455065
Mtcl2	6.09842	-0.0692114	0.186027	0.338615	0.87877
Dsn1	1.16166	-0.00450536	0.185454	0.860508	1
Ndrg3	31.1212	0.245071	0.227205	0.0525747	0.448797
Rab5if	31.3216	-0.040058	0.150545	0.661744	0.808257
Tgif2	0.520819	-0.0179674	0.18766	0.279777	1
Myl9	2.53182	-0.0169998	0.184924	0.600623	1
Dlgap4	36.3302	-0.0568812	0.145712	0.542629	0.726652
Aar2	6.65349	-0.0331335	0.178211	0.612696	0.999892
Epb41l1	43.1495	-0.0714927	0.140181	0.452736	0.692009
Cnbd2	4.83688	-0.0284942	0.178736	0.629739	1
Scand1	11.653	-0.0157071	0.165243	0.840769	1
Phf20	20.0048	0.0364229	0.158509	0.679591	0.959981
Rbm39	56.1541	0.0157708	0.138495	0.86692	1
Romo1	85.1652	-0.166991	0.15475	0.1213	0.479802
Nfs1	9.34408	0.132298	0.221881	0.123125	0.82559
Rbm12	1.78431	0.000462772	0.182766	0.991272	1
Cpne1	3.28929	-0.0313315	0.186084	0.447357	0.916143
Spag4	0.506188	-0.0202326	0.188183	0.215162	1
Ergic3	50.2905	-0.0841233	0.157418	0.378871	0.830011
Cep250	5.04482	-0.00979755	0.177787	0.861708	1
Uqcc1	11.3371	0.00847217	0.164081	0.91603	1
Eif6	17.0703	0.0488177	0.163744	0.571181	0.908105
Mmp24os1	1.55288	-0.0311622	0.186816	0.417049	1
Mmp24	1.11741	-0.0108605	0.185472	0.698736	1
Edem2	4.41346	-0.0500407	0.184938	0.416628	0.938684
Trpc4ap	13.5246	0.00634719	0.165244	0.935609	1
Gss	2.70088	-0.000230962	0.181529	0.996181	1
Acss2	12.8503	-0.171224	0.212337	0.118013	0.530334
Ggt7	1.44579	0.00849706	0.183679	0.8218	1
Ncoa6	4.3495	0.0377327	0.181238	0.533696	1
Trp53inp2	27.7582	0.0237218	0.147785	0.7961	1
Pigu	2.87361	-0.0348792	0.185508	0.441877	0.956962
Map1lc3a	80.2141	0.345886	0.180591	0.00838828	0.144188
Dynlrb1	238.132	-0.0556904	0.106126	0.522622	0.822472
Itch	6.68518	-0.0638131	0.181563	0.400093	0.926362
Ahcy	0.704398	0.00523207	0.18495	0.885792	1
Eif2s2	67.8773	-0.23805	0.188006	0.0501303	0.346973
Raly	1.65349	-0.0527894	0.194174	0.175631	0.73118
Chmp4b	18.884	-0.00579899	0.164762	0.938818	1
Zfp341	0.801696	-0.00711782	0.185494	0.756667	1
Pxmp4	9.28963	-0.0295557	0.174004	0.669332	1
E2f1	1.13822	0.0382896	0.191655	0.108051	0.9427
Necab3	4.21545	0.043282	0.185909	0.409097	0.932604
Cbfa2t2	7.08261	-0.669542	0.488297	0.00685689	0.218766
Snta1	13.1376	-0.152648	0.235551	0.104604	0.533366
Cdk5rap1	1.20488	-0.0558394	0.196651	0.0952529	0.908105
Efcab8	2.04902	0.0464235	0.188332	0.356928	0.839683
Mapre1	68.1748	-0.0815952	0.134116	0.402081	0.670647
Commd7	14.7853	-0.0486512	0.174269	0.5231	0.913736
Nol4l	9.44612	0.0983364	0.188764	0.261761	1
Asxl1	2.52676	-0.0260181	0.181735	0.615898	1
Kif3b	3.81475	-0.0260102	0.180756	0.626177	1
Pofut1	2.07011	0.0115453	0.184686	0.728568	1
Tspyl3	1.02191	-0.0268053	0.187639	0.339139	1
Tm9sf4	10.2394	0.138276	0.216845	0.138669	0.671803
Pdrg1	24.7411	-0.184196	0.209068	0.102687	0.517916
Dusp15	2.43795	0.0278998	0.186556	0.406146	1
Tpx2	1.23523	-0.00484737	0.183138	0.896007	1
Bcl2l1	36.3058	-0.0695064	0.163828	0.451461	0.73118
Id1	0.874372	0.025209	0.187318	0.434964	1
H13	13.1575	-0.0533098	0.173516	0.507138	0.842438
6820408C15Rik	1.06884	-0.0395042	0.190455	0.203177	1
Zcchc3	1.19028	0.000629658	0.184549	0.984711	1
Sox12	0.867579	0.0242472	0.186742	0.469662	1
Nrsn2	6.4521	0.0111051	0.17894	0.835923	1
Rbck1	18.9268	0.118184	0.189253	0.223502	0.719864
Tbc1d20	3.74628	-0.0189298	0.177501	0.752493	1
Csnk2a1	42.5784	-0.0299391	0.147328	0.744329	0.837127
Srxn1	8.35291	-0.0159363	0.168515	0.828562	1
Psmf1	4.82365	0.0237387	0.178082	0.687261	1
Tmem74b	1.198	0.0261979	0.187701	0.350972	1
Tmem74bos	0.0298411	-0.00417028	0.187045	0.906281	1
Snph	31.6751	0.192912	0.2054	0.0959698	0.44616
Sdcbp2	0.653313	-0.0300708	0.189622	0.249688	1
Fkbp1a	111.994	0.091516	0.129906	0.342336	0.636276
Nsfl1c	13.6147	0.0385816	0.157836	0.66246	0.950243
Abhd12	58.1534	0.139612	0.160192	0.191024	0.563447
Pygb	23.823	0.037164	0.156613	0.671736	0.938927
Entpd6	1.21028	0.0141498	0.18523	0.670976	1
Acss1	11.8036	0.012822	0.166251	0.868865	1
Apmap	3.48569	0.0115111	0.177653	0.844585	1
Cst7	0.873172	-0.0156261	0.186065	0.589159	1
Zfp442	0.87263	-0.0211741	0.186876	0.476597	1
3300002I08Rik	4.24826	0.125479	0.242136	0.0360104	0.441189
Zfp937	0.807141	-0.0161248	0.18595	0.602568	1
Zfp120	3.79262	-0.0558742	0.185648	0.379354	0.961195
Syndig1	1.56164	-0.010358	0.18391	0.772224	1
Cst3	10926.8	-0.504513	0.371686	0.0096034	0.156068
Napb	20.3706	0.0597665	0.165906	0.488252	0.895995
Gzf1	6.14893	-0.260698	0.402483	0.0312007	0.503956
Nxt1	2.28673	-0.0734723	0.204158	0.070109	0.697699
Thbd	0.579357	-0.00344036	0.186167	0.854847	1
Nkx2-2	1.59643	0.0305858	0.187212	0.369391	0.904316
Xrn2	15.8324	-0.0413936	0.163486	0.626849	0.969406
Kiz	6.73914	-0.17969	0.263664	0.076069	0.554567
Ralgapa2	1.51627	-0.0363212	0.186122	0.425934	0.850979
Cfap61	1.19997	0.00752276	0.184226	0.816378	1
Crnkl1	5.75611	-0.0166101	0.174478	0.79727	1
Naa20	3.92474	-0.114659	0.222616	0.102821	0.663813
Slc24a3	11.0726	-0.0336717	0.175325	0.619454	1
Dtd1	11.866	-0.06266	0.164998	0.483754	1
Smim26	12.6234	0.0181768	0.158208	0.843323	1
Sec23b	17.3879	-0.0992197	0.180725	0.284606	0.73118
Rbbp9	8.42212	0.0121611	0.168749	0.868007	1
Polr3f	0.892251	-0.0333434	0.189041	0.292098	1
Dzank1	15.9057	0.0539472	0.177299	0.468619	0.838138
Kat14	3.66099	-0.0453491	0.1846	0.429579	0.945576
Mgme1	3.28798	-0.0171743	0.179493	0.755712	1
Snx5	61.2899	-0.41185	0.218185	0.00642562	0.125887
Rrbp1	64.4562	-0.757713	0.263349	0.000226833	0.0136364
Dstn	73.9978	-0.132919	0.162932	0.204563	0.577283
Pcsk2	24.2217	0.0836012	0.196534	0.236409	0.671739
Snrpb2	15.6093	-0.135331	0.213226	0.155791	0.615088
Kif16b	3.72234	0.0141774	0.182704	0.733616	1
Flrt3	3.32795	0.01398	0.182308	0.750585	1
Macrod2	17.5875	-0.0543031	0.156607	0.547936	0.927732
Ndufaf5	9.57342	-0.0153983	0.167422	0.83966	1
Esf1	16.5352	-0.14453	0.211722	0.146129	0.577283
Tasp1	2.20984	-0.0588037	0.194372	0.21183	0.740917
Ism1	2.49502	0.00589959	0.18122	0.896417	1
Btbd3	21.8522	-0.147165	0.215513	0.139907	0.594888
Jag1	9.03333	0.0393996	0.181337	0.517058	0.985003
Slx4ip	1.00855	-0.0270117	0.18765	0.383495	1
Mkks	34.5715	0.13014	0.182002	0.203561	0.577283
Snap25	103.554	0.174259	0.1881	0.119796	0.44616
Pak5	3.24897	0.0512349	0.188621	0.337404	0.893109
Lamp5	14.6316	0.115687	0.232861	0.0434693	0.366971
Plcb4	4.06557	-0.0529098	0.186462	0.377737	0.960415
Plcb1	24.8661	0.0326371	0.155587	0.712757	0.914919
Tmx4	18.4722	0.241918	0.280735	0.0523875	0.399451
Crls1	4.49044	-0.0902116	0.209268	0.108592	0.745778
Trmt6	7.50045	-0.073169	0.187054	0.327604	0.885783
Chgb	36.2036	0.230177	0.306382	0.0496894	0.346973
Shld1	3.21884	0.0440554	0.187174	0.364347	0.900803
Gpcpd1	2.51762	0.021034	0.183832	0.625126	1
Cds2	17.7231	-0.0513855	0.166761	0.543896	0.878218
Pcna	2.87049	-0.030232	0.180807	0.58714	1
Tmem230	7.45053	-0.0359216	0.171617	0.638506	1
Slc23a2	5.10746	0.000616556	0.177732	0.99235	1
Rassf2	40.6453	-0.070071	0.18761	0.326983	0.723636
Prnp	227.065	0.215963	0.138513	0.0416248	0.360883
Smox	31.4943	0.322479	0.276515	0.0280704	0.263424
Rnf24	5.15195	0.00318467	0.17565	0.959541	1
Pank2	6.74262	0.0835475	0.195855	0.245873	0.800937
Mavs	1.07948	0.0160445	0.186584	0.565136	1
Ap5s1	4.85231	1.51892	0.740154	0.00152528	0.129943
Cenpb	27.5546	0.0368127	0.154995	0.678051	0.767013
Spef1	1.40773	-0.0100103	0.184822	0.750199	1
Adissp	8.27125	-0.0105308	0.170244	0.881184	1
Hspa12b	0.999023	-0.0511806	0.195383	0.0734454	1
Gfra4	31.4333	0.254484	0.285482	0.049645	0.378836
Atrn	7.75753	0.0954391	0.203123	0.185739	0.844928
Dnaaf9	31.9946	0.0313828	0.144373	0.724428	0.775847
Itpa	7.32562	0.0888753	0.194544	0.258977	0.745778
Ddrgk1	59.2099	0.0371535	0.124774	0.700515	1
Lzts3	5.49267	0.00688511	0.17543	0.911786	1
Fastkd5	0.495384	0.00123167	0.185945	0.810306	1
Ubox5	1.56867	-0.0392597	0.190668	0.191896	0.709729
Mrps26	32.1593	0.147236	0.178249	0.170288	0.497921
Ptpra	32.8993	0.184087	0.210185	0.100952	0.417821
Vps16	1.83173	0.0867458	0.213741	0.0274063	0.350716
Pced1a	1.48075	-0.0158111	0.185167	0.60258	1
Cpxm1	1.04384	-0.00696188	0.185187	0.807408	1
Ebf4	0.533265	0.00304691	0.18614	0.898541	1
Idh3b	42.7256	0.122951	0.166391	0.233699	0.728438
Nop56	5.49477	-0.036546	0.179376	0.560546	0.970019
Snrpb	20.9946	-0.0711139	0.156026	0.449296	0.839683
Stk35	4.2092	-0.0420339	0.185672	0.421384	0.917312
Pdyn	0.855461	-0.0125387	0.185651	0.691843	1
Sirpa	46.3929	-0.025951	0.141435	0.779479	0.844947
Slc20a1	17.0973	0.174522	0.238589	0.0971147	0.494974
Chchd5	12.8228	-0.0964767	0.195825	0.233598	0.670647
Polr1b	0.25154	-0.0118472	0.187111	0.624307	1
Ttl	6.58328	-0.179	0.278246	0.0596869	0.486581
Zc3h6	2.60009	0.0374333	0.186955	0.394199	1
Zc3h8	4.38173	-0.0166608	0.18107	0.73911	1
Tmem87b	2.70945	0.0238826	0.185051	0.552362	1
Mertk	35.6364	-0.0910994	0.158071	0.347327	0.680166
Anapc1	3.44179	-0.145446	0.264453	0.0314804	0.391734
Mtln	29.7345	-0.136532	0.158534	0.195889	0.57055
Nphp1	3.75528	-0.0476857	0.184957	0.416367	0.938261
Mal	25.3598	0.0793588	0.17144	0.384723	0.793442
Mrps5	37.4484	-0.0120488	0.145177	0.89596	0.886166
Zfp661	0.716311	-0.020697	0.18763	0.351903	1
Kcnip3	8.35132	0.648039	0.433933	0.0060981	0.197124
Fahd2a	14.2707	0.458332	0.538829	0.0142378	0.235942
Stard7	12.7753	-0.0074451	0.162718	0.928234	0.998044
Tmem127	13.2149	0.465483	0.379063	0.0118355	0.227439
Ciao1	4.00027	0.00271588	0.177739	0.962292	1
Snrnp200	10.0343	-0.0353061	0.172217	0.633455	1
1810024B03Rik	2.56635	-0.0774877	0.204892	0.0850088	0.589235
Itpripl1	15.9867	-1.74107	0.463095	6.83856e-06	0.00173904
Ncaph	3.4673	-1.28362	0.786719	0.00236311	0.235942
Blvra	9.17191	-0.0592632	0.177729	0.445366	0.93698
Sppl2a	7.19708	-0.0228068	0.173923	0.735491	1
Trpm7	4.92464	-0.0401344	0.184442	0.44731	0.93698
Usp8	27.6169	-0.245016	0.21163	0.0545155	0.357867
Gabpb1	1.32553	0.109057	0.232129	0.014484	0.276448
Hdc	0.518517	0.0111947	0.186704	0.605925	1
Dtwd1	1.82902	-0.0057395	0.183335	0.868501	1
Galk2	1.79382	-0.0441006	0.18783	0.368801	0.903564
Cops2	8.38947	0.0342901	0.17246	0.638019	1
Secisbp2l	49.413	-0.0888946	0.190628	0.275969	0.636046
Eid1	24.8435	0.0219889	0.165304	0.780578	0.986954
Shc4	1.70072	-0.0132542	0.184514	0.697824	1
Dut	11.78	0.0480145	0.165385	0.573461	1
Ctxn2	8.50119	-0.0388479	0.172864	0.601905	1
Myef2	39.169	0.0565178	0.178798	0.448136	0.691151
Sema6d	10.0738	-0.0253376	0.17087	0.724412	1
Sqor	4.8263	-0.103304	0.215536	0.1122	0.607967
Bloc1s6	6.81167	-0.00812182	0.176168	0.889071	1
Slc30a4	3.41027	0.0923143	0.211713	0.0946522	0.650938
Gatm	48.9302	-0.100544	0.166769	0.303803	0.658765
Shf	0.845521	0.0159501	0.186027	0.599137	1
Sord	4.51156	0.00749632	0.178078	0.893494	1
Patl2	14.8336	-0.781234	0.389339	0.0020359	0.0772579
Spg11	2.14083	-0.0112131	0.183374	0.776418	1
Eif3j1	26.3904	-0.319767	0.305567	0.0314791	0.366971
Ctdspl2	10.8359	0.0242872	0.172332	0.734599	1
Golm2	17.7616	0.0691727	0.175037	0.414326	0.798823
Frmd5	2.63877	-0.0347608	0.186689	0.403865	0.983426
Wdr76	1.66374	0.0234565	0.18602	0.4991	0.93637
Mfap1a	6.7841	-0.119004	0.224033	0.103944	0.592477
Mfap1b	1.08526	-0.0484423	0.193441	0.140706	1
Hypk	106.901	-0.0239894	0.128625	0.79825	1
Serf2	62.2151	-0.22681	0.160459	0.0480053	0.315124
Ell3	0.577469	-0.0205793	0.18738	0.356566	1
Pdia3	12.5631	-0.0673814	0.184285	0.371358	0.757828
Ckmt1	15.1341	0.218477	0.264656	0.0626325	0.445954
Ppip5k1	1.73263	0.0219005	0.185506	0.529817	1
Map1a	80.5038	0.0339175	0.154379	0.706321	0.772854
Trp53bp1	4.34249	-0.03285	0.180535	0.563699	1
Tubgcp4	0.799858	0.00828082	0.185574	0.736006	1
Zscan29	0.829263	-0.0211263	0.187299	0.452714	1
Adal	1.55848	-0.00620479	0.184961	0.786977	1
Lcmt2	0.308848	-0.0135493	0.187202	0.592997	1
Ccndbp1	8.1679	-0.0525605	0.174433	0.497603	0.900892
Tmem62	2.13812	0.0193045	0.184911	0.560136	1
Ubr1	4.01852	0.00894287	0.175041	0.887783	1
Ttbk2	13.551	-0.0533367	0.175389	0.492875	0.86054
Cdan1	1.32447	-0.00051001	0.184896	0.986011	1
Haus2	5.36735	-0.165937	0.271872	0.0565161	0.494974
Lrrc57	6.56533	-0.0172316	0.170814	0.807922	1
Snap23	6.88214	-0.112533	0.216439	0.122618	0.666917
Zfp106	106.072	0.0457974	0.155941	0.604474	0.787195
Ganc	13.0043	0.00312192	0.164138	0.969714	1
Tmem87a	5.87364	0.0471561	0.185775	0.407003	1
Vps39	3.4053	-0.0726551	0.197211	0.216067	0.768849
Ehd4	4.59726	-1.88072	0.596868	8.80003e-05	0.0151558
Jmjd7	0.932301	-0.0321557	0.188579	0.298989	1
Mapkbp1	2.50918	0.0518279	0.191656	0.238068	0.805998
Mga	15.6734	-0.214228	0.257881	0.0684656	0.445969
Tyro3	2.48939	0.078513	0.205795	0.0848209	0.562414
Rpap1	0.690193	-0.00106538	0.18585	0.964111	1
Itpka	7.84421	0.0905362	0.206323	0.154427	0.805316
Rtf1	30.9804	-0.0481839	0.157097	0.591343	0.74188
Ndufaf1	13.7555	0.797925	0.322949	0.000659361	0.0431323
Oip5	3.77075	0.0287547	0.181765	0.576638	1
Chp1	14.3831	-0.0364537	0.159021	0.673264	0.99395
Ino80	3.05608	-0.0670155	0.193691	0.243793	0.767013
Chac1	0.731264	-0.00377064	0.185872	0.890558	1
Vps18	1.43507	-0.0486005	0.192218	0.200862	0.730248
Spint1	0.963612	-0.0452708	0.193114	0.118711	1
Zfyve19	3.22726	-0.0146898	0.181827	0.748451	1
Dnajc17	1.53586	-0.148578	0.276114	0.00966985	0.217239
Gchfr	0.307993	-0.00335664	0.186708	0.959647	1
Rmdn3	13.3698	0.077428	0.17565	0.373758	0.77179
Ccdc32	8.13946	-0.139124	0.231781	0.111471	0.658765
Bahd1	0.632522	-0.0296905	0.188605	0.313933	1
Ivd	14.1879	0.0894988	0.184862	0.296583	0.768849
Knstrn	1.90166	0.0241668	0.185254	0.501366	0.93698
Disp2	5.33293	0.0795591	0.201442	0.165556	0.705543
Inafm2	18.8381	0.103534	0.192837	0.242979	0.709729
Plcb2	1.47574	-0.00215368	0.183615	0.949133	1
Ankrd63	0.28837	0.0102572	0.187359	0.427341	1
Pak6	11.785	0.0521575	0.165536	0.54549	0.926441
Srp14	90.8451	-0.0957047	0.130594	0.320049	0.624003
Eif2ak4	1.8584	-0.00384171	0.183675	0.909498	1
Gpr176	0.801147	-0.0142261	0.185757	0.622524	1
Rasgrp1	7.80528	0.383603	0.666151	0.0153661	0.429696
Fam98b	11.9061	0.00654705	0.172774	0.923145	1
Spred1	38.3994	-0.114051	0.17272	0.250935	0.740917
Meis2	25.4917	0.0150121	0.153862	0.834074	1
Cdin1	1.16413	0.00585772	0.184042	0.86826	1
Dph6	2.6464	-0.0036025	0.179576	0.943382	1
Zfp770	2.25643	0.0505725	0.192855	0.211231	0.705793
Aqr	3.70195	0.0051594	0.177626	0.927731	1
Arhgap11a	1.53954	-0.0512609	0.193014	0.204527	0.732948
Scg5	45.1732	0.207875	0.222976	0.0801951	0.412333
Fmn1	3.87727	0.00936137	0.176565	0.877089	1
Ryr3	4.46706	-0.010952	0.174416	0.862926	1
Aven	1.35303	-0.0403421	0.189146	0.293962	1
Emc7	33.9331	-0.233923	0.19763	0.0552737	0.399451
Katnbl1	2.69292	-0.063283	0.194618	0.223987	0.789946
Emc4	31.9883	-0.000864796	0.149697	0.988416	1
Slc12a6	6.11857	0.0310456	0.174853	0.657249	1
Nop10	115.009	0.105185	0.147111	0.294533	0.704493
Lpcat4	1.76673	0.0436188	0.189244	0.301494	0.771543
Ano3	4.48692	-0.00112659	0.18056	0.97888	1
Fibin	0.24444	-0.000854812	0.186563	0.939156	1
Bbox1	0.118317	0.00491807	0.187077	0.739799	1
Ccdc34	72.3269	0.0660605	0.140937	0.498391	0.90127
Lgr4	68.1361	0.097269	0.210424	0.133787	0.621197
Lin7c	17.2889	-0.053916	0.167583	0.524675	0.914528
Bdnf	5.68061	0.0510206	0.193967	0.158378	0.831792
Mettl15	326.376	-0.0241269	0.166473	0.755924	0.839683
Kcna4	2.21717	0.0786592	0.205999	0.0731274	0.560874
Arl14ep	13.6681	0.0740004	0.182615	0.359246	0.767013
Mpped2	4.93177	0.105418	0.209679	0.153094	0.692009
Dnajc24	9.07759	0.0702781	0.18213	0.377447	0.828821
Immp1l	29.8751	0.0171657	0.142528	0.863218	0.960155
Elp4	3.99912	-0.0608354	0.193103	0.248731	0.839683
Pax6	21.0934	-0.0304578	0.152488	0.733111	0.984665
Rcn1	7.27647	0.0708333	0.189447	0.309342	0.867495
Eif3m	12.034	-0.0799754	0.174406	0.371137	0.919921
Ccdc73	2.72751	-0.0919382	0.212967	0.0756565	0.835262
Qser1	4.01565	-0.0864915	0.206174	0.133017	0.655447
Tcp11l1	9.41696	0.129732	0.214423	0.152327	0.878132
Cstf3	14.6338	0.0185318	0.151527	0.847849	0.968874
Hipk3	4.18231	-0.0466068	0.184628	0.425954	0.943508
D430041D05Rik	7.76922	0.0517384	0.183295	0.430238	1
Cd59a	1.12408	-0.0191654	0.187096	0.38742	1
Cd59b	0.2714	-0.0148277	0.187523	0.500807	1
Fbxo3	13.4838	-0.00655832	0.167361	0.929754	1
Lmo2	4.54416	-0.124271	0.242493	0.0255682	0.47415
Caprin1	18.6475	-0.111176	0.181471	0.252052	0.697699
Nat10	1.57542	-0.0497622	0.194563	0.0524758	0.474495
Abtb2	2.20673	-0.0561574	0.194416	0.172693	0.729507
Cat	16.7676	0.00261491	0.155539	0.968771	1
Apip	12.391	-0.390928	0.486879	0.022519	0.367522
Pdhx	7.2238	-0.0160287	0.171535	0.816526	1
Cd44	0.880671	-0.00512257	0.185243	0.847593	1
Slc1a2	2955.64	0.0545256	0.13579	0.544993	0.766989
Pamr1	3.4855	-0.0201874	0.182853	0.656107	1
Fjx1	11.5471	0.0652341	0.187138	0.325735	1
Trim44	31.8033	-0.0124069	0.154628	0.884432	1
Ldlrad3	0.492636	0.0172136	0.187322	0.558502	1
Commd9	13.9422	-0.0820646	0.171493	0.367919	0.768849
Prr5l	1.5992	-0.0320834	0.186526	0.416529	0.884796
Traf6	2.06763	0.0225773	0.184812	0.555621	1
Iftap	31.0687	8.00071e-05	0.147391	0.994384	1
Lrrc4c	22.3625	0.313696	0.295626	0.0297157	0.337478
Api5	10.0188	-0.119823	0.208558	0.170711	0.737057
Ttc17	5.02354	-0.0958367	0.208698	0.141751	0.692009
Hsd17b12	24.2591	0.274839	0.266784	0.0414178	0.366971
Alkbh3	4.69745	-0.20722	0.368486	0.0172116	0.304325
Gm13889	1.04459	0.0537282	0.19672	0.0693422	1
Accs	0.996994	-0.0102462	0.187232	0.353402	1
Ext2	2.59366	-0.0181603	0.181743	0.703576	1
Tspan18	1.05734	0.00414909	0.18436	0.902649	1
Trp53i11	2.1721	-0.00382393	0.181498	0.930965	1
Prdm11	0.50657	-0.0165453	0.187297	0.508676	1
Syt13	20.4902	0.071794	0.175928	0.400949	0.839683
Chst1	20.3697	0.0347331	0.167188	0.666055	0.989987
Cry2	9.37246	0.104347	0.201852	0.18794	0.846538
Mapk8ip1	14.545	-0.00287117	0.154253	0.971134	1
Pex16	3.50125	0.142522	0.263536	0.0255478	0.407734
Phf21a	5.98531	-0.0198276	0.175642	0.751105	1
Creb3l1	0.717192	0.0164416	0.187053	0.587616	1
Dgkz	2.82086	0.128222	0.252256	0.00894249	0.259053
Mdk	8.26669	0.0415117	0.173	0.592169	1
Chrm4	3.3503	0.0335574	0.186476	0.41316	1
Ambra1	6.74821	0.0596714	0.176611	0.455809	0.970019
Harbi1	0.683634	-0.0096327	0.185812	0.703669	1
Atg13	3.90642	0.0730743	0.198905	0.171699	0.759601
Arhgap1	3.61802	0.00605089	0.178435	0.911451	1
Zfp408	1.179	-0.0132215	0.186772	0.52726	1
Ckap5	33.5854	-0.00488256	0.158037	0.953213	1
Lrp4	210.011	0.235131	0.343048	0.0380704	0.348726
Cstpp1	16.2679	0.0281801	0.163258	0.731758	0.984407
Pacsin3	10.854	0.039476	0.177683	0.549563	1
Acp2	7.86939	-0.0146214	0.171053	0.83667	1
Nr1h3	1.35654	-0.0414578	0.190589	0.219058	0.971125
Madd	4.1636	0.0148271	0.17738	0.80129	1
Spi1	5.99299	-1.0086	0.526715	0.00194715	0.150018
Slc39a13	3.68671	-0.0142295	0.181018	0.768692	1
Psmc3	53.6258	-0.0297004	0.145539	0.745849	0.837127
Rapsn	2.05173	-0.051778	0.192955	0.188375	0.719633
Celf1	22.8869	0.0225128	0.156626	0.79662	1
Ptpmt1	60.5664	-0.0234803	0.135464	0.797816	0.850821
Kbtbd4	1.53033	0.0144637	0.184392	0.7163	1
Ndufs3	50.4986	-0.048112	0.136814	0.61328	0.85602
C1qtnf4	35.4111	0.0479183	0.165097	0.578281	0.842438
Mtch2	37.074	0.043693	0.146249	0.630963	0.865263
Agbl2	3.64726	0.0212954	0.178272	0.711393	1
Fnbp4	2.78982	-0.0465239	0.188511	0.348421	0.844947
Nup160	1.74228	-0.0259967	0.18545	0.498141	0.94963
Ptprj	2.57678	-0.0127093	0.18124	0.791146	1
Tnks1bp1	1.27256	0.0431763	0.191473	0.205358	1
Ssrp1	13.0047	-0.0821664	0.186071	0.310181	0.738422
Slc43a3	0.141363	0.00328531	0.187029	0.916205	1
Rtn4rl2	2.00286	0.0830525	0.20674	0.107456	0.608713
Timm10	10.0504	0.0390873	0.165505	0.63424	1
Ube2l6	1.19151	-0.0386835	0.189892	0.272759	1
Serping1	1.02849	0.0407974	0.191811	0.149124	1
Clp1	0.910306	-0.050881	0.196191	0.0340729	0.677589
Zdhhc5	1.28147	0.0266317	0.187317	0.400221	1
Med19	9.34086	0.0506125	0.180578	0.464061	0.992262
Tmx2	16.3165	0.0186525	0.160085	0.824348	1
Selenoh	20.4445	-0.0463353	0.149774	0.615204	0.898969
Ctnnd1	6.69794	-0.043693	0.177446	0.530953	1
Tfpi	0.953857	-0.0328162	0.190046	0.155631	1
Fam171b	91.4907	0.0475585	0.118198	0.608791	0.789921
Itgav	23.0255	-0.00794674	0.155011	0.925441	0.99735
Zc3h15	37.0788	0.10724	0.175377	0.273745	0.692009
Zfp804a	1.92261	0.0182436	0.185208	0.582907	1
Nup35	2.32962	-0.0309437	0.183987	0.509543	0.957976
Dusp19	3.80844	-0.0192926	0.179649	0.718626	1
Nckap1	31.0777	-0.0481414	0.145402	0.620391	0.858144
Frzb	0.59829	-0.00680256	0.185789	0.774842	1
Dnajc10	7.24873	-0.038225	0.176785	0.575197	1
Prdx6b	1.48012	-0.00549721	0.183787	0.877626	1
Pde1a	6.82634	0.0181784	0.170351	0.802653	1
Itprid2	15.7233	-0.044844	0.171099	0.576144	0.880402
Neurod1	0.562943	-0.00050133	0.186114	0.952092	1
Itga4	1.62303	-0.0035497	0.183713	0.914147	1
Ube2e3	21.1816	-0.0412595	0.153632	0.647068	0.88928
Cwc22	2.01453	-0.00876784	0.184486	0.7712	1
Zfp385b	4.73049	0.0561747	0.19265	0.236298	0.76992
Sestd1	1.4074	0.0290147	0.186862	0.393608	0.864679
Ccdc141	5.09807	0.0182092	0.179811	0.726394	1
Plekha3	6.18541	0.0754424	0.189423	0.297172	0.844947
Fkbp7	1.75397	-0.0183392	0.183095	0.666269	1
Prkra	4.78413	-0.0307984	0.182328	0.558585	1
Osbpl6	3.15372	1.1125	1.73402	0.00599234	0.20628
Rbm45	22.6642	0.00910574	0.181746	0.837519	0.992786
Pde11a	0.769868	-0.0288529	0.188957	0.209325	1
Agps	5.58232	-0.184106	0.309109	0.026186	0.477018
Nfe2l2	9.24403	-0.16316	0.276008	0.0403308	0.44616
Hnrnpa3	9.63825	-0.0922524	0.20464	0.177452	0.674801
Mtx2	9.15275	0.0412251	0.175067	0.56148	0.935841
Lnpk	6.18886	0.0357997	0.17742	0.593321	1
Atp5mc3	177.888	0.0475574	0.114933	0.603413	0.745778
Atf2	8.48759	0.197697	0.283861	0.0645791	0.481485
Chn1	55.9483	0.433644	0.237923	0.00634772	0.125842
Gpr155	3.29074	0.0186457	0.184046	0.644639	1
Scrn3	3.23806	0.010612	0.17874	0.846348	1
Cir1	3.78125	-0.0926748	0.207705	0.143448	1
Sp9	1.06536	-0.0418923	0.191138	0.196731	1
Ola1	15.5286	-0.0577921	0.169664	0.501437	0.85112
Sp3	11.7119	-0.0171918	0.165399	0.823636	1
Cdca7	1.36379	-0.00938402	0.184818	0.764653	1
Map3k20	1.42238	-0.0638835	0.200499	0.0774774	0.507414
Rapgef4	211.284	-0.143185	0.141572	0.163328	0.529113
Pdk1	4.84872	0.0188799	0.179231	0.736091	1
Itga6	7.65434	-1.59981	0.674434	0.000452327	0.0729639
Dlx2	0.144571	-0.000839594	0.186871	0.977799	1
Dlx1	1.56875	-0.00841181	0.183907	0.806461	1
Metap1d	6.51856	1.19229	0.602939	0.00153553	0.130327
Hat1	5.89006	-0.0276772	0.178589	0.650646	1
Slc25a12	7.62111	0.0362557	0.173312	0.621482	1
Dync1i2	37.6639	-0.567749	0.260625	0.00185736	0.0590145
Dcaf17	2.57643	-0.0579117	0.193343	0.218497	0.808659
Mettl8	3.38978	0.0398926	0.186974	0.401083	0.980336
Tlk1	717.064	-0.176826	0.205822	0.114708	0.441189
Gorasp2	10.8247	-0.0121108	0.168428	0.868222	1
Gad1	5.71337	-0.293039	0.545013	0.0180076	0.333489
Ubr3	6.34078	0.0352316	0.180221	0.556576	1
Mettl5	8.37419	-0.0465153	0.179088	0.498629	1
Ssb	26.375	-0.470018	0.306111	0.0097047	0.197426
Klhl23	8.8524	0.74471	0.644371	0.00761665	0.229521
Phospho2	2.52639	-0.00746154	0.182603	0.851494	1
Cfap210	3.00084	-0.0615205	0.193708	0.233283	0.827515
Ppig	43.5044	-0.253322	0.241726	0.0500144	0.319778
Fastkd1	1.02588	-0.000487446	0.185307	0.919107	1
Bbs5	0.536888	0.00908146	0.186312	0.756734	1
Abcb11	2.11554	0.0551858	0.193954	0.201339	0.695664
Spc25	0.167349	0.00435779	0.187033	0.900548	1
Cers6	1.98047	-0.00122943	0.181824	0.976219	1
Stk39	10.1168	-0.0343327	0.175596	0.62101	1
B3galt1	11.0707	0.00429592	0.166717	0.956652	1
Scn9a	0.224355	-0.00867625	0.186823	0.639532	1
Scn1a	9.38651	0.0084961	0.175229	0.893781	1
Ttc21b	1.14103	0.027536	0.187091	0.377877	1
Csrnp3	3.80062	0.0623998	0.197859	0.118451	0.669686
Scn2a	23.0275	0.0124056	0.177909	0.829652	0.989748
Scn3a	1.92387	-0.0110717	0.184113	0.744866	1
Grb14	6.43533	0.00796149	0.170768	0.912188	1
Kcnh7	18.6273	-0.0573551	0.179453	0.436924	0.808515
Gca	2.53034	0.0533428	0.192458	0.230355	1
Ifih1	0.844571	-0.0335804	0.189142	0.270738	1
Slc4a10	9.72891	-0.939113	0.457078	0.00170892	0.103222
Tbr1	4.65395	0.00695427	0.176957	0.904521	1
Psmd14	14.7	-0.0899476	0.17593	0.33017	0.734182
Tank	6.16985	-0.0168369	0.174926	0.792165	1
Rbms1	3.60475	0.137987	0.257326	0.0224158	0.385393
Cd302	38.1819	-0.0119434	0.145323	0.889537	0.885436
Marchf7	2.19206	-0.0242762	0.182697	0.610488	1
Baz2b	17.7723	-0.242234	0.303957	0.0443328	0.401156
Wdsub1	2.7904	-0.0816525	0.205285	0.119787	0.66191
Tanc1	3.39357	0.0332782	0.182358	0.535837	1
Pkp4	19.811	0.135125	0.19576	0.183245	0.651682
Ccdc148	6.6106	0.171295	0.28535	0.0383262	0.447949
Upp2	13.862	0.00539191	0.165511	0.945172	1
Acvr1	1.58473	0.00529527	0.183673	0.88441	1
Acvr1c	8.99355	0.0985364	0.221397	0.0292816	0.412333
Ermn	15.9969	-0.164633	0.238487	0.102001	0.517018
Gpd2	54.5642	0.064869	0.143575	0.494181	0.745778
Nr4a2	7.2244	0.0386932	0.178011	0.558731	1
Kcnj3	4.45841	0.0317288	0.184676	0.494587	0.932037
Galnt13	2.31183	0.0429476	0.189281	0.316441	1
Rprm	2.00859	0.0371788	0.187251	0.381498	1
Arl6ip6	0.67203	-0.0144123	0.185995	0.607026	1
Prpf40a	23.2682	0.00209682	0.149823	0.988469	1
Fmnl2	16.7274	0.0301794	0.167009	0.700084	0.951193
Stam2	2.042	0.00163438	0.182739	0.968688	1
Cacnb4	10.9073	0.0388588	0.175908	0.576651	1
Arl5a	13.764	-0.126638	0.197592	0.184409	0.663569
Neb	0.145152	0.00337814	0.186993	0.897738	1
Rif1	6.97617	-0.102476	0.214396	0.111584	0.658765
Tnfaip6	1.18161	0.0470479	0.194158	0.0910203	1
Nmi	5.79148	0.00745231	0.173013	0.912679	1
Rbm43	1.26727	0.00352965	0.184713	0.909389	1
Rnd3	10.5081	0.0763344	0.202783	0.12443	0.655447
Mmadhc	9.44017	0.131264	0.218169	0.141032	0.675937
Lypd6	17.8573	-0.302788	0.282961	0.0328802	0.346973
Lypd6b	12.774	0.0919234	0.191573	0.266225	0.693745
Kif5c	840.452	0.274051	0.134797	0.0107159	0.162921
Epc2	4.07681	0.0166754	0.177136	0.782844	1
Mbd5	3.60348	0.0663258	0.195332	0.212691	0.805998
Orc4	4.77027	0.0373992	0.185831	0.423471	0.918962
Acvr2a	1.23758	0.0536299	0.195899	0.10381	0.930527
Zeb2	24.8879	-0.132771	0.199085	0.180916	0.659237
Gtdc1	6.65598	0.104405	0.214007	0.126517	0.773719
Arhgap15	2.18701	-0.00862449	0.183129	0.820599	1
Lrp1b	21.1041	-0.0969487	0.19482	0.239307	0.697699
Ppp6c	11.5055	-0.577063	0.347383	0.00536137	0.182089
Scai	1.27779	0.00146726	0.183659	0.967965	1
Golga1	9.60999	0.027955	0.17732	0.651861	1
Arpc5l	65.8418	-0.0171067	0.125188	0.854073	0.869984
Rpl35	259.682	-0.102346	0.128971	0.29208	0.651682
Psmb7	1.2112	0.0270404	0.187025	0.457726	1
Nek6	8.50184	-0.1521	0.245826	0.0867707	0.580809
Lhx2	32.2909	-0.0420552	0.150458	0.648031	0.806222
Dennd1a	4.69611	0.164138	0.290984	0.0169607	0.327888
Strbp	56.5911	0.229007	0.268393	0.0565732	0.364173
Rabgap1	8.57236	-0.0296896	0.178993	0.619166	1
Zbtb26	3.10908	0.0100742	0.181259	0.833276	1
Zbtb6	1.31316	0.0163522	0.184591	0.645613	1
Rc3h2	6.66862	-0.0863386	0.19777	0.21911	0.773122
Pdcl	3.69525	0.0295839	0.181247	0.586467	1
Ptgs1	13.5329	-1.79251	0.296513	6.22766e-11	7.46596e-08
Mrrf	5.5378	-0.0786182	0.194306	0.250679	0.761888
Rbm18	4.4519	0.0197665	0.177841	0.737674	1
Lhx6	0.883275	-0.0522088	0.196619	0.0401363	1
Morn5	0.651949	-0.00345774	0.186132	0.832785	1
Ndufa8	99.6757	0.0629241	0.130476	0.497765	0.900892
Ttll11	3.02014	0.0233828	0.182645	0.625455	1
Dab2ip	20.7615	-0.0600469	0.167596	0.482921	0.812363
Stom	1.36879	0.0506705	0.195481	0.059312	0.486581
Gsn	11.5189	0.373893	0.433847	0.0205861	0.315124
Rab14	107.527	-0.154675	0.111119	0.0871719	0.429277
Cntrl	4.29741	-0.0427497	0.182867	0.472751	0.954551
Traf1	0.0415533	-0.000567022	0.187032	0.991064	1
Psmd5	2.18531	0.0245054	0.185737	0.508691	0.957271
Fbxw2	8.48948	-0.00191269	0.168059	0.978531	1
Rabepk	7.48722	0.53769	0.822977	0.0102208	0.222563
Hspa5	46.0816	-0.200663	0.176287	0.0872185	0.429277
Gapvd1	12.4076	-0.102175	0.184449	0.265937	0.750293
Mapkap1	58.7188	-0.00204852	0.121004	0.996105	1
Pbx3	10.8009	-0.0866415	0.196972	0.230461	0.724587
Mvb12b	13.8876	-0.0294786	0.170009	0.692934	1
Zbtb43	7.64771	-0.0666476	0.188428	0.311134	0.869694
Zbtb34	0.62455	-0.0364556	0.191254	0.117587	1
Ralgps1	7.92993	0.0557102	0.173824	0.489591	1
Garnl3	7.0343	0.0472287	0.176012	0.516241	1
Slc2a8	2.63949	0.0941231	0.216156	0.0559688	0.505424
Rpl12	75.3675	-0.0635543	0.12517	0.499896	0.808672
Lrsam1	2.86254	-0.0363258	0.187467	0.365148	0.900892
Niban2	2.14184	0.045113	0.190423	0.249434	0.804153
Stxbp1	22.9785	0.11531	0.18567	0.228389	0.692009
Ptrh1	1.05049	-0.0361643	0.190351	0.232103	1
Tor2a	4.17885	-0.00941473	0.178554	0.859622	1
Sh2d3c	1.3694	-0.0652723	0.199888	0.0816727	0.729507
Cdk9	2.88211	0.0696734	0.199265	0.144889	0.727701
Fpgs	0.901089	-0.0321055	0.188456	0.339832	1
Ak1	17.3931	0.0272234	0.154702	0.758674	0.935422
St6galnac6	7.32751	0.050347	0.179822	0.465109	0.992786
St6galnac4	5.36336	0.0628688	0.187551	0.339258	1
Dpm2	42.2455	-0.024797	0.152415	0.7817	0.845229
Eeig1	10.7631	0.196374	0.267375	0.0738221	0.54971
Slc25a25	2.97036	-0.0554784	0.191549	0.250476	0.839683
Ptges2	9.55401	0.0914406	0.191506	0.257516	0.825857
Bbln	229.025	0.912093	0.184909	4.55777e-08	1.88995e-05
Ciz1	6.15018	-0.0850729	0.193811	0.257642	0.966322
Dnm1	16.7752	0.131731	0.207063	0.164144	0.615088
Golga2	8.82042	-0.106398	0.208765	0.157653	0.655447
Swi5	51.78	0.054655	0.145034	0.565296	0.839019
Uck1	2.74125	0.0853954	0.207551	0.111166	0.649122
Pomt1	1.67962	-0.0182282	0.185355	0.51193	0.959981
Prrc2b	28.0499	-0.029058	0.156552	0.739978	0.837127
Plpp7	1.67506	0.109765	0.231249	0.0243166	0.350716
Nup214	6.84977	-0.141776	0.235647	0.104257	0.634122
Aif1l	2.17259	0.0275073	0.186603	0.365085	0.856222
Fibcd1	0.426595	0.0167181	0.187537	0.425112	1
Exosc2	2.83974	0.0199367	0.180177	0.703642	1
Fubp3	19.8358	0.0442248	0.1734	0.563995	0.904316
Ass1	1.84715	-0.0479038	0.1907	0.257739	0.808515
Ncs1	105.674	0.0682576	0.164972	0.450053	0.782126
Gpr107	4.54896	-0.105696	0.216018	0.112932	0.75604
Fnbp1	44.9086	0.0262748	0.154199	0.759387	0.792396
Usp20	3.92722	-0.0113409	0.179415	0.826045	1
BC005624	7.21014	0.0186966	0.171525	0.793497	1
Tor1a	6.16787	0.0288441	0.178392	0.6333	1
Tor1b	3.46659	0.145941	0.268252	0.0186511	0.348726
Ptges	2.3681	0.0339634	0.18739	0.39424	1
Asb6	0.773428	0.0257605	0.187903	0.373703	1
Ntmt1	6.7573	-0.0135166	0.176028	0.823618	1
1700001O22Rik	2.97554	0.0302041	0.184541	0.514891	1
Cstad	0.658749	0.00979917	0.18668	0.494231	1
Ptpa	16.7406	-0.0435411	0.154459	0.629485	0.917312
Crat	11.4443	-0.0166341	0.161558	0.839124	1
Dolpp1	1.41766	-0.00818875	0.183274	0.833666	1
Miga2	5.932	0.0478466	0.18748	0.351262	0.837752
Sh3glb2	27.115	0.463338	0.302009	0.00852479	0.190503
Nup188	2.03976	0.0390766	0.18733	0.38459	0.913757
Dolk	6.5793	0.0269837	0.179591	0.647779	1
Lrrc8a	65.4238	0.250171	0.368493	0.0334708	0.328951
Kyat1	1.91782	-0.0354557	0.189292	0.277039	1
Spout1	8.90551	0.0705368	0.18501	0.350136	0.906901
Endog	1.41589	0.0201605	0.184717	0.599149	0.952939
Tbc1d13	1.26191	0.000276664	0.183711	0.983993	1
Zer1	15.6326	-1.93803	0.548555	1.87908e-05	0.00426188
Zdhhc12	1.62621	0.0224867	0.185386	0.526422	1
Set	137.309	0.0648121	0.184685	0.367983	0.654968
Dync2i2	2.63159	0.0483696	0.188174	0.348455	0.903259
Sptan1	38.8806	-0.0403114	0.149801	0.66227	0.808255
Gle1	6.88462	0.0103549	0.169763	0.886634	1
Odf2	15.453	0.0769688	0.162508	0.400636	0.804153
Cercam	1.70217	0.0355067	0.188892	0.297791	0.841503
Urm1	2.60845	0.0363785	0.184432	0.477469	0.998683
Slc27a4	7.05065	-0.0466605	0.182867	0.445736	1
Coq4	9.57605	0.528155	0.52372	0.0117093	0.381647
Trub2	3.22138	-0.0804576	0.201314	0.173896	0.761821
Rapgef1	12.5153	-0.0214943	0.165742	0.781449	1
Med27	2.4553	0.0631313	0.195416	0.209061	0.737909
Setx	6.497	-0.135709	0.243785	0.0633289	0.53047
Ttf1	4.99309	-0.0163833	0.179985	0.74881	1
Ddx31	0.897866	-0.0182468	0.186555	0.49792	1
Gtf3c4	3.04243	-0.00213025	0.179447	0.964612	1
Tsc1	4.14389	-0.107929	0.22369	0.0562269	0.514399
Gtf3c5	1.51281	-0.0158705	0.183941	0.682146	1
Ralgds	5.51886	0.0478116	0.18153	0.467371	0.973811
Mrps2	4.31929	0.010417	0.174552	0.876084	1
Pierce1	0.924852	-0.0337892	0.189552	0.250065	1
Ppp1r26	2.49157	-0.0214218	0.184963	0.555774	1
Olfm1	189.018	0.731569	0.291148	0.000601601	0.0368536
Rxra	3.46717	-0.678231	1.19393	0.0086313	0.256561
Wdr5	1.66863	-0.0466269	0.191631	0.221193	0.97517
Brd3	18.1094	-0.147164	0.218125	0.13178	0.58454
Brd3os	3.11098	0.0310309	0.184709	0.50537	1
Vav2	2.68417	0.020944	0.185468	0.538794	0.975276
Sardh	4.52194	0.0995296	0.214733	0.10262	0.633328
Fam163b	6.44009	0.100825	0.212816	0.126695	0.670647
Adamtsl2	0.379198	-0.0112944	0.186707	0.61359	1
Slc2a6	1.72635	0.0312996	0.188283	0.323858	1
Cacfd1	12.274	-0.00010667	0.164496	0.997453	1
Rexo4	5.96909	0.101023	0.213061	0.125568	0.657504
Surf4	8.5668	-0.00263525	0.174675	0.965021	1
Surf2	3.37306	-0.10159	0.218246	0.079633	0.58654
Surf1	45.8546	-0.0366538	0.139573	0.69599	0.768849
Rpl7a	28.9041	-0.206847	0.201834	0.0810817	0.376752
Med22	6.87525	0.07493	0.192903	0.256538	0.792396
Surf6	6.07763	-0.0372912	0.177276	0.575579	1
Dipk1b	6.64721	0.250855	0.409048	0.0276587	0.486581
Agpat2	0.397399	-0.0232971	0.188432	0.278916	1
Egfl7	8.33882	0.0997305	0.200527	0.204377	0.745778
Notch1	4.10123	0.0492273	0.186465	0.385553	0.914528
Sec16a	2.43666	0.0045491	0.182003	0.913249	1
Inpp5e	0.531033	-0.0199892	0.187159	0.453091	1
Pmpca	9.5669	-0.00836189	0.168735	0.907522	1
Entr1	17.2523	-0.0247145	0.165122	0.757401	0.960415
Snapc4	0.737994	0.0116912	0.185801	0.619042	1
Card9	0.316745	-0.00301274	0.18621	0.82783	1
Dnlz	97.2289	0.0709388	0.148277	0.464124	0.794681
Gpsm1	2.9325	-0.0330292	0.18421	0.487434	0.989468
Tmem250	114.177	0.252101	0.338656	0.0399295	0.281727
Nacc2	70.875	0.0787881	0.137281	0.420858	0.850008
Ubac1	10.8526	-0.00224176	0.166825	0.975965	1
Camsap1	5.85809	0.0194918	0.174229	0.767259	1
Kcnt1	3.27409	0.0383405	0.187814	0.373069	0.95608
Bmyc	34.9619	-0.0226088	0.148435	0.794095	0.934012
Tmem141	27.4546	0.0735468	0.161604	0.432699	0.835262
Ccdc183	3.10795	0.0507723	0.192737	0.193741	0.723636
Rabl6	24.6998	0.0679467	0.157323	0.474757	0.839683
Ajm1	1.76265	0.018012	0.184994	0.602896	1
Phpt1	61.3468	0.0707357	0.131127	0.463547	0.794323
Edf1	189.931	0.1105	0.127555	0.256643	0.622615
Traf2	1.9486	-0.0248928	0.185454	0.520507	0.911317
Fbxw5	19.113	0.0125923	0.156384	0.884539	1
Ptgds	992.737	0.520341	0.277055	0.00404041	0.11375
Paxx	39.1627	0.0964775	0.163698	0.325223	0.626814
Abca2	6.7344	0.0638424	0.18685	0.347783	0.885784
Npdc1	45.6473	0.272271	0.226834	0.0393668	0.399921
Entpd2	12.5183	-0.106991	0.197577	0.214955	0.709537
Uap1l1	6.04558	0.0203423	0.179292	0.712912	1
Dpp7	0.973784	0.0325777	0.188466	0.330385	1
Man1b1	2.94561	0.0154675	0.179966	0.766451	1
Grin1	13.7908	0.126802	0.21701	0.145299	0.576584
Anapc2	7.94964	0.0873147	0.191702	0.257749	0.745778
Ssna1	15.2038	0.156305	0.209454	0.139076	0.58454
Tprn	1.3141	-0.0842982	0.214513	0.00519919	0.165888
Tmem203	5.38055	0.0188893	0.17408	0.771437	1
Ndor1	1.34737	0.0211988	0.186423	0.507004	0.904775
Rnf208	9.4003	0.0330093	0.16456	0.688576	1
Tubb4b	19.2352	0.119095	0.187428	0.219001	0.659555
Nelfb	6.3496	-0.0431204	0.17763	0.528891	1
Tor4a	0.64201	-0.0156706	0.186281	0.584437	1
Nrarp	7.46092	-0.0132797	0.17507	0.82914	1
Nsmf	55.2398	0.149358	0.156505	0.157754	0.521236
Pnpla7	4.43941	-0.0645431	0.188306	0.326725	0.844947
Mrpl41	21.4832	0.0662514	0.172844	0.443552	0.812363
Dph7	2.15706	-0.0510892	0.191429	0.255972	1
Ehmt1	8.2812	-0.0795438	0.197884	0.213506	0.885436
Cacna1b	2.24942	-0.0198647	0.185239	0.569666	1
Hnmt	2.69681	0.0729716	0.197542	0.202998	0.73118
Spopl	2.95702	-0.0267557	0.185333	0.504059	0.998455
Yme1l1	51.8027	0.0553651	0.18949	0.318874	0.623255
Acbd5	39.5682	-0.128331	0.184083	0.217136	0.58654
Abi1	18.1066	0.0343508	0.156022	0.688644	0.999892
Pdss1	0.588286	0.0150392	0.186635	0.556416	1
Gad2	6.31017	-0.114162	0.224922	0.0826496	0.547536
Myo3a	7600.53	-0.111195	0.179455	0.271014	0.633677
Gpr158	4.21758	0.0160305	0.178619	0.776634	1
Thnsl1	4.40536	0.00858947	0.180457	0.857872	1
Enkur	0.267795	-0.0168524	0.18789	0.359727	1
Arhgap21	30.8768	0.00502585	0.174255	0.938242	0.900803
Etl4	10.274	-0.0318254	0.168179	0.685073	1
Otud1	0.616953	0.03059	0.190116	0.193648	1
Msrb2	16.612	-0.0340498	0.153988	0.710632	1
Armc3	1.5748	-0.0368843	0.187099	0.379267	0.85335
Pip4k2a	22.2894	-0.23963	0.293098	0.0514604	0.44616
Bmi1	2.75709	-0.087224	0.204781	0.165215	0.730077
Commd3	34.5496	0.00074072	0.150928	0.999712	0.915621
Dnajc1	34.4957	0.0197405	0.155512	0.819725	0.808255
Mllt10	15.1621	0.17964	0.284112	0.0465067	0.399921
Skida1	1.51369	0.0447264	0.192728	0.119248	0.594933
Nebl	17.0943	-0.0137581	0.164028	0.861881	1
Malrd1	0.459035	-0.0068513	0.186307	0.705711	1
Arl5b	1.29967	0.00356674	0.184421	0.879643	1
Nsun6	1.77832	-0.0648433	0.197035	0.176664	0.73118
Cacnb2	3.11296	-0.0213874	0.17987	0.689468	1
Slc39a12	14.6089	0.100449	0.187152	0.266571	0.750569
Stam	4.85992	-0.0182504	0.179639	0.725237	1
Hacd1	7.40231	0.0110959	0.172152	0.872846	1
Vim	6.68192	0.16213	0.262636	0.063434	0.494974
Trdmt1	1.22914	0.0238073	0.185572	0.508051	1
Rsu1	13.0734	-0.0335954	0.165927	0.680605	0.996088
C1ql3	14.3744	-0.00387666	0.177912	0.941204	1
Pter	0.665717	-0.00552106	0.18592	0.802539	1
Mindy3	6.19795	-0.0725359	0.192164	0.273478	0.774814
Fbh1	4.73732	0.0337999	0.183543	0.500585	0.93637
Il15ra	0.0898288	0.00322268	0.187026	0.860776	1
Rbm17	28.2398	-0.0637547	0.161134	0.486078	0.745778
Pfkfb3	3.04725	0.0305372	0.184829	0.478087	1
Prkcq	0.903852	-0.0170988	0.186213	0.535422	1
Sfmbt2	2.23535	-0.00191633	0.18075	0.964889	1
Itih5	13.4828	0.0199539	0.166743	0.795328	0.947199
Itih2	0.476766	0.0308844	0.190263	0.140503	1
Kin	4.57164	-0.0777925	0.195176	0.254892	0.809216
Atp5f1c	155.31	0.0212361	0.121437	0.825367	0.809216
Taf3	12.5634	-0.0741398	0.183507	0.348326	0.808255
Celf2	57.7042	-0.0309782	0.149152	0.733669	1
Usp6nl	6.48038	-0.0123359	0.178023	0.822128	1
Upf2	19.5237	0.00245074	0.159304	0.985985	1
Sec61a2	2.06737	-0.0579042	0.19392	0.214435	0.768849
Nudt5	10.7888	0.0223168	0.17642	0.72398	1
Cdc123	30.2362	0.105381	0.162366	0.291287	0.700768
Camk1d	359.368	0.0304742	0.179228	0.615915	0.963675
Ccdc3	0.807546	0.0327207	0.189339	0.221017	1
Optn	4.64331	-0.0494553	0.183487	0.4469	0.960847
Ucma	0.46554	-0.0130738	0.18718	0.521716	1
Phyh	81.3418	0.0812054	0.132885	0.401486	0.706433
Sephs1	4.01707	0.000303609	0.178342	0.996336	1
Bend7	1.47539	-0.0416053	0.191343	0.169088	0.695664
Prpf18	4.9476	-0.124035	0.228832	0.0931134	0.609735
Frmd4a	9.37633	-0.124516	0.211651	0.159897	0.658765
Fam107b	3.31283	-0.0129265	0.181283	0.77899	1
Hspa14	2.74857	-0.0910784	0.209718	0.109465	0.934012
Meig1	1.34287	-0.00168956	0.184601	0.917656	1
Acbd7	0.408141	-0.0130171	0.187223	0.497151	1
Rpp38	2.07723	-0.00361265	0.181803	0.933838	1
Nmt2	13.0631	-0.0127026	0.164012	0.871465	1
Fam171a1	6.4996	-0.0124517	0.176541	0.831944	1
LOC100041903	23.5169	-0.216715	0.371252	0.0219949	0.296934
Cr1l	5.08255	-0.005527	0.177177	0.922775	1
Cd46	1.50745	-0.0193386	0.185485	0.556756	0.986895
Plxna2	5.6519	0.225749	0.380566	0.0230307	0.366971
Camk1g	1.37697	-0.0640892	0.201521	0.0379487	0.446755
G0s2	1.27603	0.0220476	0.184236	0.600593	1
Hsd11b1	13.3342	-0.0264011	0.171977	0.713342	0.91496
Traf3ip3	0.426579	0.0114521	0.187299	0.710675	1
A130010J15Rik	2.71028	-0.0612768	0.198616	0.0720747	0.57055
Utp25	1.12846	-0.0580122	0.197571	0.0810812	1
Syt14	2.57917	-0.0507355	0.191535	0.238699	0.80651
Kcnh1	3.44266	0.140961	0.26407	0.0143462	0.315124
Rcor3	2.64279	-0.0199275	0.18374	0.624801	1
Gstp-ps	23.1358	-0.0912777	0.169228	0.340765	0.757326
Rd3	0.436775	0.0152101	0.187459	0.419613	1
Slc30a1	2.01941	0.0545468	0.192986	0.222614	0.740917
Lpgat1	19.5748	0.233844	0.304377	0.049104	0.441189
Ints7	6.9751	0.120655	0.23535	0.0525159	0.448797
Ppp2r5a	19.072	0.0302337	0.154187	0.730568	1
Pacc1	1.23667	0.0147382	0.186582	0.572186	1
Nenf	71.4555	0.204257	0.216577	0.0861903	0.427174
Batf3	1.12199	-0.0477454	0.193317	0.147523	1
Tatdn3	0.491419	0.0126894	0.186882	0.701193	1
Angel2	11.961	0.0951755	0.188149	0.269549	1
Rps6kc1	3.57827	0.0101494	0.178906	0.854125	1
Prox1	0.446559	-0.00537117	0.186344	0.668529	1
Smyd2	10.6895	0.140619	0.218602	0.13493	0.84277
Ptpn14	0.490096	0.00447887	0.185747	0.821921	1
Kcnk2	29.0555	-0.0123167	0.146358	0.876072	1
Kctd3	6.09326	0.0121303	0.17936	0.81352	1
Ush2a	1.93024	0.0373105	0.185043	0.449891	1
Esrrg	2.32869	0.00185995	0.18281	0.963923	1
Gpatch2	5.89344	0.013038	0.174703	0.838477	1
Rrp15	1.99793	0.0352326	0.186974	0.385526	0.875162
Tgfb2	8.65207	0.0522149	0.178209	0.476976	1
Lyplal1	1.59879	0.0158296	0.184894	0.637549	1
Slc30a10	4.51084	0.015904	0.181631	0.731878	1
Eprs1	36.6728	-0.40162	0.242857	0.00996591	0.159867
Bpnt1	5.85709	-0.0411787	0.180542	0.509439	1
Iars2	9.85085	0.00905769	0.166604	0.908115	1
Rab3gap2	6.42618	-0.0172052	0.170793	0.810899	1
Mark1	5.35081	-0.0215513	0.171974	0.760137	1
C130074G19Rik	1.86848	-0.00991037	0.183753	0.789707	1
Mtarc2	21.3118	0.0155319	0.159527	0.852375	1
Taf1a	0.932637	-0.0285558	0.188631	0.290499	1
Mia3	16.008	0.0306256	0.162477	0.709343	0.97219
Aida	4.73953	0.197367	0.357823	0.0114127	0.269706
Brox	3.42212	0.036693	0.187036	0.370218	0.917312
Disp1	1.13343	-0.000308832	0.184581	0.969756	1
Susd4	13.2424	-0.026291	0.167183	0.733714	1
Capn2	15.6817	0.0117298	0.158987	0.889756	1
Trp53bp2	13.4908	-0.281927	0.391023	0.0340408	0.337478
Fbxo28	3.20446	0.0235663	0.181609	0.641496	1
Degs1	19.3384	-0.00191304	0.151505	0.981873	1
Srp9	37.9779	-0.0985895	0.148097	0.326321	0.670647
Enah	57.9982	-0.0106859	0.148721	0.902113	0.887628
Lbr	2.04694	0.0204405	0.185362	0.550412	0.984111
Dnah14	0.907257	0.0174602	0.186838	0.553799	1
Cnih3	6.24914	0.137705	0.250884	0.0386256	0.441189
Gm50602	1.52455	0.0376877	0.18959	0.205435	0.761821
Wdr26	429.023	0.368929	0.142397	0.00152363	0.0436915
Cnih4	50.6891	-0.168059	0.168066	0.12447	0.604802
Nvl	9.30973	0.0847907	0.193819	0.249119	0.814836
Ephx1	4.36206	0.161446	0.272719	0.0460078	0.462941
Tmem63a	2.42735	-0.0292718	0.186778	0.416777	0.938689
Lefty1	2.81375	-0.0302109	0.190413	0.0666215	0.576356
Pycr2	7.33604	-0.00393562	0.166949	0.957231	1
Sde2	8.98755	-0.0588762	0.187122	0.351635	1
H3f3a	10.2118	-0.0414	0.167804	0.612353	0.962321
Acbd3	11.0788	-0.0113615	0.176513	0.845808	1
Parp1	6.67	-0.0694611	0.189411	0.311432	0.837127
Stum	6.85209	0.0623504	0.197348	0.14813	0.685211
Itpkb	5.90365	-0.0216828	0.176718	0.72742	1
Psen2	2.86999	0.00712564	0.182206	0.864694	1
Coq8a	2.7346	0.0101163	0.180709	0.834917	1
Cdc42bpa	28.4035	0.056901	0.170308	0.498688	0.707439
Ahctf1	1.88052	-0.00423319	0.184387	0.898975	1
Sccpdh	22.9136	-0.138194	0.186314	0.185466	0.682601
Cnst	2.04745	0.0416002	0.189661	0.295725	0.768849
Tfb2m	2.70781	0.0561053	0.193225	0.203612	0.73118
Smyd3	6.72928	0.108945	0.213273	0.150415	0.668185
Kif26b	1.27218	-0.0566586	0.196778	0.0917984	0.896252
Efcab2	14.2357	0.0117993	0.164799	0.880676	0.983754
Hnrnpu	45.3367	-0.0373255	0.150548	0.671368	0.810456
Cox20	39.7006	-0.126435	0.156866	0.223539	0.594829
Desi2	13.4929	-0.00429704	0.159066	0.954662	1
Catspere2	11.714	0.00908587	0.168917	0.900131	1
Catspere1	31.3169	0.00133328	0.181318	0.980911	0.849683
Adss2	9.97494	-0.091117	0.182618	0.299923	1
Zbtb18	11.3699	-0.0584021	0.169487	0.490842	1
Akt3	12.7792	0.160732	0.263607	0.0607029	0.471932
Sdccag8	3.61284	-0.016236	0.181369	0.732063	1
Cep170	4.88482	0.00918258	0.179483	0.859294	1
Pld5	2.43987	-0.0098146	0.17972	0.844554	1
Fh1	19.43	-0.0733861	0.165994	0.436819	0.808515
Rgs7	10.335	0.190688	0.277529	0.0628151	0.690015
Fmn2	17.761	-0.120321	0.204488	0.175629	0.61166
Cadm3	6.06949	0.0503748	0.184011	0.421055	0.917312
Ackr1	2.76637	-0.0139712	0.181807	0.759358	1
Dusp23	3.02439	0.125565	0.242706	0.0309037	0.387668
Tagln2	1.90421	0.039437	0.189201	0.294172	0.839683
Slamf9	0.961523	-0.0755597	0.206741	0.0395497	0.705857
Kcnj10	117.474	0.196466	0.158446	0.0752265	0.366971
Kcnj9	3.80317	0.0242156	0.18647	0.447192	1
Igsf8	14.6617	0.219787	0.323745	0.0435998	0.388856
Atp1a2	735.285	0.0684545	0.147643	0.444296	0.690015
Pea15a	241.783	0.026677	0.118061	0.772677	0.925087
Dcaf8	17.2734	0.0597154	0.17032	0.477083	0.809216
Pex19	25.2739	0.0953289	0.182307	0.289645	0.745778
Copa	13.2068	0.0503201	0.172138	0.528775	0.837127
Ncstn	2.76654	0.0268242	0.181945	0.596486	1
Vangl2	2.35259	0.081934	0.208627	0.064549	0.479802
Cd84	1.98209	-0.0880652	0.211376	0.0702291	0.520499
Tma7-ps	1.73504	-0.0220671	0.18265	0.636682	1
Alyref2	2.16534	-0.0452102	0.189994	0.280192	0.781072
Tstd1	0.199907	-0.00981382	0.187335	0.517618	1
Usf1	3.45258	0.0661912	0.195887	0.197821	0.763595
Arhgap30	4.66315	-1.33138	0.900226	0.00231216	0.162921
Klhdc9	0.759623	-0.00791554	0.185452	0.715301	1
Pfdn2	141.496	0.0814989	0.110084	0.365669	0.745778
Nit1	0.67287	0.00975744	0.185693	0.746659	1
Ufc1	62.2451	0.0295865	0.140276	0.749559	0.915128
Usp21	7.27416	0.137227	0.230689	0.100964	0.636046
B4galt3	6.67372	1.03683	0.790996	0.00380312	0.151484
Adamts4	3.3307	0.0717274	0.197789	0.193649	1
Ndufs2	42.0962	0.0533647	0.135725	0.574954	0.773364
Apoa2	1.1673	-0.00458985	0.18499	0.835724	1
Tomm40l	25.3659	0.0404727	0.149926	0.653787	0.984665
Pcp4l1	35.7305	-0.849114	0.337673	0.000650152	0.0436915
Sdhc	31.6895	-0.010648	0.142725	0.907333	0.975291
Cfap126	1.36715	0.0195818	0.185607	0.53845	1
Fcgr4	0.187499	-0.00278922	0.186735	0.92368	1
Fcrla	7.58127	0.0239551	0.169618	0.747702	1
Dusp12	3.96628	0.0650484	0.195964	0.202253	0.793442
Atf6	9.1255	0.660313	0.466278	0.00538513	0.197426
Nos1ap	6.34503	0.143712	0.246446	0.0686057	0.5543
Gm7694	0.823253	-0.0227501	0.186895	0.432378	1
Uhmk1	17.6131	-0.0264614	0.152407	0.769319	1
Uap1	6.47592	-0.0317553	0.172538	0.658982	1
Ddr2	3.42585	-0.0194589	0.181477	0.688001	1
Hsd17b7	3.71315	0.110417	0.232719	0.00888135	0.259004
Ccdc190	6.09208	-0.0623753	0.191799	0.292285	0.797047
Rgs4	13.1759	0.273703	0.411742	0.0262428	0.32526
Rgs5	2.39382	0.00660367	0.182661	0.865096	1
Nuf2	3.13501	0.0263328	0.183196	0.581921	1
Pbx1	50.6038	0.0755722	0.148042	0.429294	0.722203
Rxrg	3.45727	-0.0457839	0.185588	0.41415	0.936891
Mgst3	102.006	0.288014	0.19678	0.0262502	0.231442
Aldh9a1	18.3731	-0.0587278	0.17014	0.487366	0.857598
Tmco1	44.5428	-0.116514	0.150055	0.252845	0.577283
Uck2	73.2991	-0.0617018	0.180171	0.415328	0.716129
Fam78b	0.839969	0.0107586	0.185218	0.741171	1
Pogk	13.8516	0.0150633	0.171482	0.827549	0.96147
Tada1	4.8001	-0.959837	0.757507	0.00530182	0.243423
Ildr2	17.5751	0.139885	0.215521	0.13824	0.602646
Pou2f1	3.70879	0.09978	0.214944	0.104612	0.647024
Cd247	8.70914	-0.00892525	0.17108	0.90049	1
Creg1	32.392	-0.62465	0.229125	0.000571943	0.0287474
Rcsd1	1.22866	-0.0474278	0.194196	0.0986659	1
Mpzl1	2.41695	-0.0123479	0.18253	0.767049	1
Mpc2	110.53	0.136866	0.153905	0.190192	0.56266
Dcaf6	53.0481	0.0574969	0.192507	0.253212	0.742977
Gpr161	0.366302	-0.00314405	0.18606	0.862084	1
Tiprl	11.0784	0.0211412	0.164464	0.790123	1
Atp1b1	66.8616	0.231297	0.287835	0.0533872	0.354679
Nme7	3.92263	0.0567369	0.191927	0.24336	0.837127
Blzf1	2.72039	0.0246005	0.183307	0.591217	1
Ccdc181	6.75906	-0.00683565	0.174611	0.912842	1
Mettl18	1.34955	0.0292918	0.18645	0.453069	1
Scyl3	1.38662	-0.0473926	0.195743	0.00712891	0.200842
Kifap3	65.4939	0.0118833	0.139836	0.899549	0.972136
Ntmt2	1.36573	-0.0276788	0.186223	0.456799	1
Gorab	1.24409	-0.0942906	0.21971	0.0146567	1
Prrx1	3.93245	0.0591051	0.195447	0.177284	0.763595
Fmo1	2.56375	0.00526916	0.180143	0.914866	1
Prrc2c	60.208	-0.0152307	0.16252	0.849506	1
Vamp4	30.1709	-0.0673305	0.156941	0.466757	0.736759
Mettl13	0.228557	0.00452469	0.186855	0.751847	1
Dnm3	10.7207	0.0231673	0.168619	0.764304	1
Pigc	2.63506	-0.00166227	0.179616	0.972703	1
Suco	5.49386	0.0694737	0.195354	0.219975	0.737909
Prdx6	1076.41	0.112686	0.119131	0.219759	0.651682
Ankrd45	3.67017	0.030563	0.183233	0.535139	1
Klhl20	0.889819	-0.0155252	0.18569	0.612806	1
Dars2	1.81215	-0.00583937	0.182621	0.883905	1
Zbtb37	1.07003	-0.0172707	0.185725	0.569376	1
Rc3h1	5.29238	-0.0511923	0.181795	0.434349	0.95608
Rabgap1l	57.1432	-0.0772811	0.164029	0.403806	0.707439
Cacybp	35.1882	-0.130813	0.180262	0.206503	0.579737
Mrps14	55.6152	-0.0422769	0.135927	0.652668	0.808255
4930523C07Rik	0.721068	-0.0658518	0.202777	0.0385029	1
Tnr	8.62506	0.163163	0.272272	0.0504103	0.58454
Cop1	7.86162	0.00582185	0.171697	0.932076	1
Astn1	10.7333	0.181008	0.276045	0.0541939	0.487636
Brinp2	3.62346	0.0370477	0.182872	0.508275	0.956962
Cryzl2	15.6213	-0.132905	0.207927	0.159949	0.622615
Rasal2	12.3027	-0.0893102	0.18803	0.280628	0.841503
Ralgps2	15.0456	-0.00779672	0.157321	0.927642	0.998044
Fam20b	11.716	0.0810907	0.181894	0.33755	1
Tor3a	3.17044	-0.061185	0.194365	0.199438	0.788422
Abl2	7.3668	0.00612292	0.170991	0.930008	1
Soat1	15.359	-0.0303526	0.174365	0.658418	0.932538
Axdnd1	205.013	-0.149199	0.144194	0.150561	0.647024
Fam163a	7.43533	-0.0178527	0.175323	0.768133	1
Tor1aip2	6.66672	-0.064617	0.182994	0.389638	0.898177
Tor1aip1	16.1675	-0.0890329	0.183003	0.309958	0.746462
Cep350	5.53798	0.019762	0.175951	0.751948	1
Qsox1	2.22768	0.0281853	0.1847	0.515384	1
Acbd6	17.2639	0.0319495	0.160732	0.706357	0.954551
Xpr1	14.76	0.0188651	0.158725	0.822349	0.986895
BC034090	0.579466	0.0120854	0.186572	0.494515	1
Stx6	11.2635	0.0762351	0.18562	0.325488	1
Mr1	0.931339	-0.0127344	0.187606	0.319745	1
Ier5	3.16312	0.0131622	0.180461	0.791324	1
Cacna1e	4.30749	0.0499098	0.193066	0.182161	0.859623
Glul	603.936	0.00981432	0.129732	0.918309	0.837127
Rgs8	2.20294	0.0109514	0.181977	0.804897	1
Dhx9	11.3455	-0.00519538	0.173712	0.937151	1
Lamc1	2.1271	-0.00277779	0.182447	0.944003	1
Nmnat2	5.59165	-0.000180799	0.172661	0.996049	1
Smg7	12.7544	-0.0855228	0.185776	0.310665	0.777085
Arpc5	29.2267	-0.107407	0.179321	0.262705	0.58495
Rgl1	5.78542	0.0628447	0.189536	0.315224	0.857843
Colgalt2	0.672797	-0.0140172	0.186369	0.560432	1
Tsen15	6.09926	0.0478124	0.182754	0.448827	0.96147
1700025G04Rik	18.6762	0.0165014	0.16214	0.839922	0.96573
Edem3	3.22113	-0.0365229	0.186755	0.377111	0.910052
Rnf2	1.76853	-0.0179638	0.184574	0.614873	1
Trmt1l	1.10608	-0.000785075	0.184407	0.980369	1
Swt1	5.06315	0.0072878	0.177902	0.897016	1
Prg4	1.3024	0.00341121	0.184472	0.91061	1
Tpr	40.7517	-0.344778	0.288365	0.0233314	0.277502
Odr4	31.0398	0.0862241	0.157355	0.373171	0.657839
Brinp3	4.80998	0.00185495	0.173264	0.978725	1
Uchl5	34.9977	-0.00449454	0.149143	0.957094	0.843553
Ro60	10.172	0.147347	0.221871	0.135591	0.622615
Glrx2	71.6768	0.173733	0.15098	0.107285	0.504312
B3galt2	4.60919	0.0241725	0.178826	0.671157	1
Cdc73	6.38381	0.00347366	0.17597	0.953815	1
Kcnt2	0.667218	0.0160576	0.187124	0.478082	1
Cfhr3	4.13547	-0.0546432	0.187811	0.341845	0.841195
Zbtb41	9.52668	0.103716	0.211598	0.137614	0.624151
Dennd1b	1.30892	-0.00194362	0.18447	0.958432	1
2310009B15Rik	28.1044	-0.0680985	0.157915	0.467197	0.73679
Nek7	27	-0.103317	0.164715	0.291249	0.768849
Zfp281	2.26039	0.0457574	0.190574	0.271008	0.788422
Ddx59	1.23671	0.00656214	0.184037	0.835323	1
Camsap2	12.3973	0.0466929	0.167588	0.575752	1
Kif21b	9.3086	-0.0585626	0.181867	0.406671	1
Tmem9	11.161	0.922819	0.39493	0.000891816	0.0939814
Tnnt2	1.40117	0.00181467	0.184626	0.953853	1
Tnni1	1.04526	-0.0782798	0.208611	0.0423173	1
Phlda3	0.60288	0.0214248	0.187869	0.456163	1
Csrp1	19.1177	0.00897547	0.153771	0.916551	1
Nav1	20.9113	-0.194626	0.260765	0.070292	0.447834
Ipo9	12.305	0.0241439	0.164076	0.768215	1
Shisa4	62.2903	0.230241	0.166715	0.0478626	0.337478
Lmod1	0.697537	-0.0278931	0.189171	0.294619	1
Timm17a	50.2164	0.0365362	0.141252	0.692809	0.819532
Rnpep	4.40392	-0.0190616	0.176941	0.755801	1
Gpr37l1	114.457	0.135997	0.13092	0.173028	0.543841
Arl8a	13.678	0.00292715	0.158671	0.978265	1
Lgr6	1.39029	0.00917436	0.184785	0.764635	1
Ppp1r12b	10.5183	-0.04	0.166232	0.620871	1
Syt2	2.87332	0.00173225	0.181624	0.969193	1
Kdm5b	17.8698	-0.103943	0.18546	0.255631	0.709729
Rabif	3.93402	0.025102	0.179543	0.655446	1
Klhl12	2.26852	-0.052961	0.192404	0.236065	0.789261
Adipor1	26.4451	-0.125852	0.162369	0.223071	0.719633
Cyb5r1	5.65467	0.0912398	0.198827	0.21862	0.768849
Tmem183a	12.4418	0.233599	0.315147	0.046884	0.429953
Ppfia4	11.2172	-1.05019	0.44926	0.000739712	0.061299
Adora1	17.0173	0.655628	0.345318	0.00272848	0.110159
Chi3l1	21.2283	-0.0814158	0.173313	0.364766	0.752401
Fmod	1.487	-0.0058037	0.184704	0.846942	1
Prelp	4.37165	-0.068333	0.197305	0.181494	0.700117
Atp2b4	10.0098	0.0598932	0.186195	0.360616	1
Snrpe	38.6523	-0.127798	0.164477	0.224393	0.655447
Kiss1	1.00719	0.0451291	0.193906	0.0791039	1
Plekha6	1.41141	0.0297429	0.188548	0.290991	0.838138
Ppp1r15b	3.35969	-0.108737	0.224057	0.0738618	0.575602
Pik3c2b	2.2881	0.0116355	0.183101	0.769068	1
Mdm4	5.33058	-0.0110755	0.179681	0.827473	1
Lrrn2	6.87377	-0.000717476	0.180709	0.984264	1
Nfasc	10.8767	-0.020886	0.166367	0.786609	1
Cntn2	2.89603	0.156382	0.282099	0.0189273	0.555459
Rbbp5	2.4263	-0.0359782	0.184491	0.486091	1
Dstyk	6.1202	0.0294791	0.179104	0.613422	1
Tmcc2	24.9426	-0.103326	0.176177	0.281493	0.761888
Klhdc8a	2.08165	0.0345939	0.187736	0.350894	0.837752
Cdk18	1.10679	0.0220396	0.187487	0.306012	1
Mfsd4a	7.08463	-0.0417588	0.180194	0.50649	1
Elk4	2.42799	0.0355546	0.189202	0.225311	0.81727
Nucks1	22.6499	-0.0596729	0.168164	0.488763	0.896089
Rab29	3.1181	-0.0312058	0.184337	0.507672	1
Slc41a1	14.3006	-0.123183	0.199477	0.190886	0.651682
Pm20d1	1.26125	-0.0641863	0.200349	0.0905142	1
Rab7b	2.02354	0.0352679	0.189794	0.230204	0.723132
Fam72a	0.771999	0.0128069	0.18604	0.63901	1
Eif2d	1.68996	0.0998679	0.22399	0.0135699	0.267734
Il10	6.70721	-0.0197255	0.166847	0.796768	1
Yod1	10.731	0.0303555	0.175429	0.653355	1
Pfkfb2	2.22583	0.149079	0.281302	0.00401458	0.162725
Thsd7b	1.43611	0.00554454	0.18202	0.899213	1
Dars1	11.2703	0.036528	0.161697	0.668869	1
Mcm6	0.379692	-0.00345182	0.186163	0.871939	1
Ubxn4	46.8393	-0.135351	0.164704	0.198936	0.573387
R3hdm1	24.6632	-0.017305	0.158658	0.834615	1
Zranb3	16.0948	-0.307658	0.267958	0.0313841	0.34774
Rab3gap1	11.2224	-0.0454514	0.174056	0.550986	1
Map3k19	10.7731	0.0430358	0.186029	0.4166	1
Ccnt2	0.49042	0.00459832	0.186234	0.854716	1
Tmem163	2.17526	0.0301679	0.185419	0.483826	1
Mgat5	5.5598	0.167911	0.295784	0.0219953	0.364499
Nckap5	56.377	0.0260028	0.13098	0.782687	0.844947
Lypd1	3.28527	-0.00413989	0.180993	0.923568	1
Slc35f5	1.60861	-0.00496724	0.183391	0.888593	1
Actr3	9.54592	0.00381885	0.164658	0.961703	1
Dpp10	26.2021	-0.0100448	0.164547	0.89713	1
Ddx18	6.56151	-0.104583	0.202768	0.193597	0.748856
Insig2	7.54942	-0.0220756	0.168991	0.769844	1
C1ql2	0.101346	0.00396175	0.187059	0.833707	1
3110009E18Rik	3.40061	-0.00041168	0.182192	0.991506	1
Dbi	1274.37	0.00828801	0.117979	0.944723	0.902292
Tmem177	1.24408	-0.00224133	0.184132	0.945318	1
Ptpn4	17.701	-0.773498	0.330175	0.000916042	0.0557282
Epb41l5	9.0116	0.0156325	0.178733	0.774467	1
Tmem185b	0.906913	0.0324274	0.190069	0.170217	1
Inhbb	2.01976	0.014511	0.184623	0.671724	1
Gli2	2.41804	0.0203681	0.184949	0.55719	0.969658
Tfcp2l1	5.24911	0.0156848	0.17897	0.774192	1
Clasp1	9.90786	-0.0576905	0.183851	0.398705	0.839683
Nifk	3.72331	-0.0869531	0.204042	0.166728	0.73118
Tsn	59.5023	0.0456747	0.124055	0.627805	0.798801
B020011L13Rik	8.53034	-0.00180383	0.174175	0.9756	1
Cntnap5a	1.99688	0.0682888	0.197545	0.191394	0.745778
Dsel	1.73318	-0.0279091	0.187034	0.383628	0.873546
Cdh19	4.95465	0.00143087	0.177409	0.980499	1
Cdh7	1.33415	0.0208837	0.18588	0.518798	0.945117
Vps4b	7.71978	-0.377542	0.604846	0.0159436	0.272752
Kdsr	18.2794	-0.026723	0.173105	0.698869	0.911106
Bcl2	13.7027	0.10655	0.194221	0.234675	0.695664
Phlpp1	15.2186	-0.0600842	0.162964	0.502764	0.839874
Zcchc2	3.61427	0.0367464	0.185845	0.442809	1
Relch	1.91902	-0.0778329	0.201358	0.172557	0.670647
Pign	1.31931	-0.00383535	0.184422	0.891202	1
Rnf152	0.816803	-0.0541376	0.197578	0.0230736	1
Cdh20	3.03166	0.0116375	0.182107	0.795259	1
Gm29667	0.373903	0.00634522	0.186563	0.899814	1
Cntnap5b	18.7059	-0.0515883	0.164898	0.545689	0.879329
Pam	263.164	0.0626942	0.190767	0.297127	0.705543
Gin1	2.35041	0.0239247	0.185507	0.513522	0.943508
Ppip5k2	1.45462	0.00955042	0.183436	0.797285	1
Macir	2.51695	0.0427737	0.189432	0.269682	0.822244
Fam174a	21.1466	0.235661	0.214913	0.0570664	0.44616
Neu4	0.67732	0.00156407	0.18571	0.953599	1
D2hgdh	2.22301	0.0444401	0.188965	0.318142	0.813438
Ing5	2.91633	-0.0357523	0.188244	0.320244	0.858047
Dtymk	14.0267	0.0640794	0.173756	0.450493	0.839683
Atg4b	4.29563	-0.0555822	0.187376	0.369193	0.882934
Thap4	1.39968	-0.0246589	0.187185	0.421869	0.902163
Bok	18.1521	0.793165	0.270252	0.00019241	0.0188978
Stk25	20.1048	0.0570874	0.157902	0.533906	0.887628
Farp2	1.01521	-0.00444171	0.184407	0.892852	1
Septin2	70.1701	-0.0814003	0.170263	0.37458	0.695664
Hdlbp	32.2093	-0.213265	0.275872	0.061792	0.367522
Ppp1r7	28.3357	0.0577334	0.155722	0.552117	0.768849
Mterf4	2.20566	-0.0725121	0.202313	0.106578	0.774814
Sned1	1.16146	0.044795	0.193302	0.114005	0.960634
Kif1a	403.804	-0.196455	0.13486	0.0579508	0.405717
Capn10	1.41528	0.0242667	0.185757	0.509154	0.941045
Rnpepl1	4.82403	0.0672197	0.193818	0.256071	0.808255
Dusp28	11.928	-0.0362397	0.158223	0.679259	1
Cops9	367.131	-0.157906	0.12095	0.10153	0.418526
Ndufa10	97.5611	0.0370401	0.137016	0.714475	0.773719
Hdac4	19.8527	-0.017464	0.158583	0.837581	0.964723
Asb1	3.04325	0.0232011	0.184233	0.567278	0.992786
Traf3ip1	1.48139	0.0165182	0.184508	0.650566	1
Hes6	3.49344	-0.0449339	0.186782	0.377421	0.960155
Ilkap	10.6741	0.0818365	0.18846	0.305074	0.773719
Scly	1.39891	0.00726423	0.184754	0.80157	1
Ube2f	18.8781	-0.00774146	0.159297	0.921723	1
Ramp1	188.347	0.0235461	0.111326	0.794381	1
Lrrfip1	6.92747	-0.00223574	0.177598	0.966344	1
Mlph	1.99743	-0.0482781	0.192556	0.184748	0.705414
Cops8	18.8516	0.042403	0.163258	0.618132	0.964723
Agap1	26.7539	0.0105391	0.152848	0.905729	1
Sh3bp4	0.803461	-0.0353473	0.189656	0.234872	1
Arl4c	5.53067	-0.16335	0.261445	0.0662273	0.539618
Hjurp	1.53309	0.0106672	0.184269	0.742051	1
Dnajb3	0.396296	0.0147975	0.187416	0.404376	1
Usp40	3.29036	-0.0856726	0.207156	0.117296	0.955607
Dgkd	5.92484	-0.0165954	0.175752	0.78956	1
Sag	1.46131	-0.0102557	0.184353	0.763528	1
Atg16l1	2.02114	0.0107076	0.182399	0.802408	1
Ngef	19.2802	0.214402	0.226239	0.0761181	0.472833
Kcnj13	0.723634	0.00578449	0.185467	0.835922	1
Gigyf2	15.3119	0.0592648	0.179674	0.427374	0.781072
Efhd1	5.69336	0.0689255	0.193947	0.251622	0.761888
Eif4e2	8.48204	-0.094073	0.191326	0.264295	0.831843
Prss56	0.0928591	-0.00214724	0.186906	0.904795	1
Ecel1	0.395399	0.0138275	0.186877	0.547985	1
Dis3l2	2.21994	-0.00110831	0.180928	0.980251	1
Cops7b	2.18849	-0.0274282	0.18171	0.599255	1
Pde6d	9.93459	0.105419	0.194272	0.236014	0.729706
Ptma	40.8949	-0.139332	0.159035	0.186217	0.613858
Ncl	61.915	-0.217941	0.211778	0.072826	0.398865
Armc9	2.7223	0.0967751	0.219468	0.0328112	0.424082
Psmd1	28.0421	0.0160444	0.14569	0.86242	0.960083
2810459M11Rik	6.39334	-0.0743179	0.195434	0.230552	0.93169
Spata3	1.90536	-0.00599273	0.183258	0.87326	1
Itm2c	106.83	0.210968	0.151032	0.0555644	0.457167
Cab39	12.2452	0.027824	0.159315	0.744141	1
Sp110	1.69672	-0.063211	0.19781	0.143714	0.846538
Slc16a14	2.0799	0.0264595	0.185766	0.488021	0.989468
Fbxo36	1.71551	0.0326633	0.186328	0.421409	0.941045
Trip12	11.1987	-0.19515	0.279521	0.0637205	0.514399
Dner	18.2357	-0.0767206	0.172234	0.398065	0.839531
Pid1	7.52102	-0.0432283	0.180676	0.491901	0.898033
Sphkap	2.62087	0.0266244	0.183007	0.580465	1
Agfg1	3.73153	-0.030872	0.184064	0.501204	1
Mff	40.6946	-0.0105589	0.147159	0.903783	0.973214
Rhbdd1	2.73777	-0.0647182	0.195288	0.208076	0.771224
Irs1	1.20852	-0.00573283	0.18466	0.854185	1
Nyap2	1.81196	0.0476781	0.19025	0.28486	1
Dock10	3.84885	-1.6677	0.900534	0.00149424	0.0962614
Cul3	14.7066	-0.0262026	0.157747	0.761199	0.96147
Serpine2	209.503	-0.0495606	0.105749	0.573116	0.736038
Mrpl44	3.82745	0.00167825	0.178038	0.975804	1
Wdfy1	11.6076	0.523676	0.45339	0.0102945	0.326292
Scg2	21.2421	0.0402563	0.182089	0.480635	0.835262
Utp14b	4.55461	0.0534192	0.192349	0.241577	0.797047
Acsl3	83.2134	-0.0565355	0.142385	0.555336	0.730077
Mogat1	3.20355	-0.0570998	0.193019	0.218929	1
Farsb	8.18466	0.125025	0.221914	0.122254	0.651682
Sgpp2	0.60554	-0.00808588	0.185879	0.78612	1
Pax3	0.0154243	-0.000535885	0.187032	0.991064	1
Epha4	14.7851	0.0472608	0.184454	0.430644	0.784519
Slc4a3	9.27827	0.0843777	0.198721	0.213614	0.775637
Stk11ip	1.96423	0.00555642	0.183108	0.881702	1
Inha	0.757106	0.00985774	0.186051	0.697844	1
Tmem198	2.4884	0.0789014	0.203005	0.136808	0.716129
Chpf	5.29099	0.0908797	0.206636	0.142867	0.676938
Gmppa	2.66226	-0.0658538	0.195349	0.213178	0.774814
Speg	14.743	0.0687154	0.172518	0.431728	0.808255
Dnpep	14.7131	0.314269	0.354898	0.0309232	0.32701
Resp18	16.716	0.158462	0.240934	0.0922291	0.502228
Ptprn	20.257	0.0479014	0.180889	0.475919	0.839683
Dnajb2	23.3816	0.258454	0.272931	0.0490882	0.441189
Tuba4a	25.0822	0.0953054	0.166988	0.328072	0.759601
Stk16	20.6554	0.0676727	0.175969	0.410925	0.808255
Glb1l	0.68012	0.00255563	0.186003	0.942695	1
Ankzf1	0.816898	0.0269422	0.187871	0.362767	1
Atg9a	4.50248	0.00877188	0.176585	0.884643	1
Abcb6	1.57018	0.00319571	0.185807	0.879842	1
Zfand2b	5.84218	1.25177	0.769271	0.00288366	0.123944
Retreg2	13.2406	0.0932634	0.190219	0.268317	0.751886
Cnppd1	4.25463	-0.0548797	0.186786	0.369119	1
Nhej1	1.01964	-0.0221318	0.187078	0.435248	1
Cdk5r2	9.62806	0.0368436	0.175878	0.591194	1
Wnt10a	0.933823	0.00368019	0.184547	0.908098	1
Wnt6	0.237448	-0.00556944	0.186767	0.697555	1
Cyp27a1	0.763117	-0.0305598	0.188663	0.30596	1
Ttll4	1.03012	-0.0448922	0.192001	0.19647	1
Stk36	0.524681	-0.00957294	0.186773	0.472629	1
Bcs1l	7.5678	-0.0227871	0.178952	0.68577	1
Zfp142	1.24291	0.0234837	0.185874	0.479578	1
Plcd4	11.6225	0.48274	0.563657	0.0144575	0.419185
Cnot9	4.74636	0.0161933	0.179821	0.762534	1
Usp37	14.7742	0.0234937	0.173435	0.733849	0.948884
Ctdsp1	4.48351	-0.0686535	0.19387	0.243494	0.757665
Slc11a1	1.30325	-0.0543306	0.197294	0.0517733	0.49479
Tmbim1	9.73938	0.154507	0.241029	0.0941734	0.623255
Pnkd	99.8402	0.0967157	0.146148	0.330003	0.798071
Aamp	22.3699	-0.183259	0.209761	0.10346	0.545807
Arpc2	80.5289	-0.555823	0.188527	0.000262103	0.0175561
Tns1	4.70325	0.0075245	0.174482	0.905493	1
Igfbp5	36.348	0.0760084	0.163372	0.408141	0.766902
Igfbp2	15.3881	0.0441735	0.161818	0.611956	0.962179
Rpl37a	376.922	-0.265027	0.151831	0.02027	0.315124
Smarcal1	2.41622	-0.00433289	0.182271	0.913161	1
Marchf4	0.504011	0.00360559	0.186037	0.896745	1
Xrcc5	2.30142	0.0346465	0.186453	0.43236	0.948884
Pecr	7.13628	-0.734163	0.665972	0.00652778	0.216913
Mreg	1.68132	0.03457	0.187661	0.37355	0.825496
Fn1	1.44596	0.05754	0.19754	0.0807054	0.727333
Atic	4.19239	-0.0528355	0.189452	0.322172	0.859623
Spag16	3.34241	0.0526929	0.185753	0.391764	0.936826
Ikzf2	1.03426	0.0146013	0.18577	0.60785	1
Erbb4	8.35272	-0.0838426	0.193773	0.262811	0.798823
Lancl1	11.5562	0.0582026	0.179568	0.440948	0.974422
Acadl	29.0587	0.0407671	0.152138	0.649481	0.983426
Kansl1l	1.46036	-0.0125641	0.184396	0.725653	1
Rpe	1.95474	0.00748081	0.183756	0.834777	1
Unc80	13.919	0.123871	0.192288	0.205124	0.663569
Map2	231.969	0.0334082	0.167227	0.674574	0.812363
Pikfyve	3.24455	-0.0422051	0.18456	0.455541	0.922293
Idh1	21.8878	-0.157155	0.207519	0.139516	0.58495
Plekhm3	1.34909	-0.0603377	0.195896	0.176103	0.908105
Mettl21a	2.96175	0.0131942	0.182776	0.746766	1
Creb1	9.27479	-1.53638	0.507374	0.00012053	0.0181879
Klf7	9.06831	0.0788512	0.192388	0.262561	0.943508
Fastkd2	3.29594	-0.0170618	0.181282	0.723255	1
Adam23	13.4377	0.0907422	0.194165	0.25544	0.687804
Zdbf2	7.36954	0.0521243	0.191522	0.259417	0.797047
Eef1b2	51.3068	-0.0166714	0.129872	0.855857	0.956962
Ndufs1	33.517	-0.180482	0.176781	0.103455	0.45541
Ino80d	3.10023	0.00236944	0.179247	0.965061	1
Nrp2	0.806345	0.00109485	0.185095	0.939291	1
Pard3b	5.30577	-0.044143	0.181532	0.487715	0.963675
Raph1	2.0803	0.025589	0.184039	0.55239	0.966706
Abi2	4.05928	-0.00357383	0.178277	0.945878	1
Cyp20a1	4.57045	0.016108	0.178405	0.77922	1
Nbeal1	6.12223	-0.113433	0.217728	0.131944	0.676821
Carf	2.01886	0.057793	0.196778	0.0674627	0.54552
Wdr12	8.1461	-0.00641135	0.172888	0.92021	1
Ica1l	2.93021	-0.0313063	0.181896	0.559311	1
Fam117b	3.93859	-0.042461	0.183051	0.465863	0.930058
Bmpr2	21.9041	-0.11489	0.181159	0.23967	0.674111
Nop58	7.73514	-0.0828778	0.19159	0.275601	0.759403
Sumo1	21.3494	-0.0966047	0.167104	0.335261	0.752401
Gm973	9.66045	0.0102724	0.174476	0.873646	1
Als2	1.17581	-0.0414611	0.191461	0.183245	1
Tmem237	7.86482	0.186794	0.283023	0.0576244	0.520707
C2cd6	1.82984	-0.0408237	0.189043	0.278461	0.759601
Stradb	2.61551	-0.049538	0.18891	0.341347	0.928896
Trak2	32.9685	-0.245338	0.265998	0.0550304	0.399451
Ndufb3	105.002	0.0056542	0.120342	0.952133	0.842306
Hycc2	7.77142	0.0254244	0.165982	0.750002	1
Orc2	11.0924	-0.0857959	0.184634	0.306754	1
Nif3l1	1.77373	0.00684867	0.183827	0.850157	1
Ppil3	9.29	0.0157598	0.168077	0.831945	1
Clk1	1.92906	-0.0307166	0.186968	0.394454	0.837127
Bzw1	22.9026	-0.135139	0.218022	0.142492	0.596149
Aox2	12.7231	-0.0363543	0.172478	0.620745	0.914528
Kctd18	2.42498	0.0355552	0.186686	0.400648	0.9427
Spats2l	5.37696	0.00399347	0.179568	0.938493	1
Maip1	3.20333	0.0831125	0.208547	0.0664467	0.804153
Tyw5	2.68531	-0.0136437	0.182442	0.740576	1
1700066M21Rik	1.91686	-0.00886355	0.182742	0.829937	1
Satb2	5.20719	-0.0156895	0.17731	0.784083	1
Plcl1	6.55118	-0.0102883	0.177071	0.856677	1
Boll	1.99326	-0.0424714	0.189684	0.262361	0.812363
Mars2	1.0686	-0.00768402	0.184406	0.819239	1
Rftn2	21.8242	-0.0386178	0.158767	0.66074	0.987446
Mob4	11.0807	-0.198086	0.256139	0.0808243	0.566695
Hspe1	66.4033	-0.165045	0.15355	0.124213	0.450648
Hspd1	31.4211	-0.0619651	0.165227	0.48785	0.705414
Coq10b	2.87386	-0.0229547	0.183646	0.588458	1
Sf3b1	24.5909	-0.109118	0.180575	0.257584	0.690268
Ankrd44	2.02102	-0.0280194	0.185819	0.461099	0.912364
Pgap1	3.02154	0.0367553	0.186394	0.411466	0.935422
Gtf3c3	6.37085	0.0164384	0.180565	0.742823	1
Hecw2	3.33324	0.0155214	0.180681	0.751492	1
Stk17b	3.38615	0.048712	0.184059	0.426877	1
Dnah7a	0.48578	-0.00183594	0.186233	0.957279	1
Asnsd1	5.83831	-0.103935	0.206212	0.177334	0.695664
Osgepl1	2.89693	0.00620008	0.179372	0.906755	1
Ormdl1	3.5679	-0.0110193	0.18161	0.80866	1
Pms1	0.755307	-0.0182368	0.18654	0.445255	1
1700019D03Rik	10.1016	-0.0201265	0.173627	0.764705	1
Hibch	5.19916	0.0974134	0.206289	0.167801	0.726652
Inpp1	4.85424	-0.0835659	0.200431	0.194062	0.74892
Mfsd6	2.55904	0.0350201	0.185221	0.466582	0.930058
Nab1	14.9849	0.205895	0.244948	0.0764993	0.487636
Gls	8.47648	0.0546066	0.178985	0.457403	1
Stat1	3.03642	-0.0580019	0.191592	0.280085	0.798511
Myo1b	1.7893	-0.012286	0.184202	0.717358	1
Tmeff2	4.27651	-0.0350242	0.180356	0.561244	0.970605
Slc39a10	13.2828	0.454553	0.42105	0.0145306	0.24558
Dnah7c	2.05717	0.0170825	0.18211	0.707672	1
Dnah7b	22.1975	-0.00293217	0.182486	0.936982	1
Wdr75	34.5623	0.0290344	0.162491	0.725426	0.776206
Col5a2	0.419685	0.0138368	0.187377	0.696362	1
Gulp1	0.808773	0.00197395	0.185375	0.958796	1
Ercc5	9.16528	0.0474885	0.183912	0.428827	0.855025
Bivm	1.34956	-0.0141232	0.184892	0.665031	1
Poglut2	1.75577	-0.00943753	0.183939	0.781472	1
Tex30	1.71378	-0.0326333	0.187272	0.371966	1
Tpp2	4.55594	0.00228776	0.176298	0.969952	1
Uxs1	2.67576	-0.0368385	0.18299	0.500702	1
Ecrg4	1.91625	2.46057	1.29727	0.00204711	0.0952624
Nck2	2.06887	-0.0360232	0.186867	0.384215	0.831843
Fhl2	1.61077	0.0332358	0.189168	0.228525	0.777332
AI597479	6.51524	-0.0646251	0.186091	0.364618	1
Tgfbrap1	2.73664	0.0123774	0.183464	0.741603	1
Gpr45	3.59517	0.0620365	0.196054	0.188715	0.745778
Mrps9	6.43712	0.0915196	0.20178	0.188351	0.745778
Pou3f3	25.4112	-0.275853	0.27353	0.0430778	0.386802
Map4k4	41.9234	-0.0776284	0.176165	0.373107	0.693745
Creg2	3.27156	-0.0262751	0.180462	0.638168	1
Rnf149	13.486	0.0231053	0.17536	0.719996	0.917312
Cnot11	1.38951	-0.00414796	0.185083	0.885524	1
Tbc1d8	0.531664	-0.0104277	0.186072	0.679027	1
Rpl31	254.91	-0.0803809	0.11068	0.373041	0.826284
Npas2	1.74683	-0.0713242	0.201127	0.136031	0.837127
Pdcl3	9.76613	-0.0341495	0.169112	0.659852	1
Chst10	10.2976	0.0102801	0.170758	0.884964	1
Lonrf2	4.80215	-0.0320848	0.178211	0.607145	1
Aff3	5.48235	-0.0366382	0.178397	0.570745	1
Rev1	2.53957	-0.0754919	0.199869	0.171972	0.728652
Eif5b	82.1705	-0.22196	0.200958	0.0671186	0.35737
Txndc9	21.6406	-0.0423978	0.161743	0.629408	0.88137
Mrpl30	77.2596	0.0588678	0.126524	0.535729	0.762165
Mitd1	2.74395	-0.00726261	0.181284	0.873317	1
Tsga10	3.7094	-0.00761652	0.18203	0.854297	1
Cracdl	3.60462	-0.0172434	0.181357	0.724661	1
Mgat4a	35.6664	-1.1281	0.28713	4.41296e-06	0.000813292
Unc50	9.86977	-0.0655138	0.174257	0.435917	0.970019
Coa5	15.9729	0.052977	0.168055	0.537263	0.85602
Inpp4a	107.155	0.095894	0.208345	0.146	0.567195
Tmem131	2.49108	-0.0446254	0.187847	0.366197	0.901321
Actr1b	12.8883	0.19352	0.272377	0.067339	0.459449
Cox5b	694.064	0.00133434	0.117037	0.951715	1
Fam178b	0.824197	-0.0136911	0.185497	0.639687	1
Ankrd39	1.85885	-0.0251609	0.184491	0.546298	0.925087
Cnnm3	2.59047	0.120584	0.238295	0.0325297	0.423004
Cnnm4	1.02246	-0.0292511	0.188657	0.275676	1
Lman2l	6.665	0.0390523	0.175809	0.581261	1
Fer1l5	0.951657	-0.00719591	0.185348	0.821591	1
Kansl3	4.40527	0.0898243	0.209432	0.113144	0.653894
Arid5a	2.31565	0.0108164	0.183687	0.770279	1
Neurl3	0.388325	-0.022444	0.18827	0.345193	1
Uggt1	4.6688	-0.159502	0.276115	0.0351365	0.423115
Hs6st1	1.80276	0.0131609	0.18148	0.781435	1
Plekhb2	25.0417	0.0940395	0.159659	0.340889	0.805316
Fam168b	27.0795	-0.00323178	0.14163	0.970032	1
Ptpn18	21.9634	-1.26933	0.295247	6.67634e-07	0.000214131
Imp4	11.6608	0.00464548	0.167508	0.950137	1
Ccdc115	3.68939	-0.0421174	0.185173	0.420602	0.941045
Dst	48.0268	-0.159447	0.17891	0.145533	0.474495
Bend6	39.1746	-0.0617533	0.148119	0.513196	0.715381
Zfp451	4.77529	0.00280397	0.174187	0.967726	1
Bag2	0.958059	-0.0227903	0.185994	0.499609	1
Rab23	4.83537	-0.0334788	0.185629	0.424077	0.945681
Prim2	0.677896	-0.00489781	0.185345	0.855089	1
Khdrbs2	2.51987	0.0160639	0.184635	0.637146	1
Ptp4a1	7.04392	-0.0301958	0.174813	0.653609	1
Phf3	11.0843	-0.117319	0.218984	0.127548	0.761888
Adgrb3	11.4431	-0.064271	0.175374	0.430084	1
Lmbrd1	39.404	0.0896484	0.138173	0.36113	0.690317
Col19a1	1.05611	-0.0190632	0.185221	0.584896	1
Fam135a	3.16008	0.0330147	0.185254	0.451442	0.963675
Sdhaf4	26.6291	-0.0731007	0.158306	0.439076	0.792396
Smap1	25.5439	-0.127691	0.177877	0.219407	0.715914
B3gat2	0.777426	0.0422927	0.193387	0.0544855	1
Ogfrl1	15.213	-0.183893	0.24565	0.0866967	0.508255
Rims1	126.131	0.338391	0.214161	0.0151573	0.267734
Kcnq5	5.25884	0.0471795	0.191371	0.240732	0.798823
Tmem14a	26.7534	0.151002	0.177323	0.156656	0.616973
Paqr8	105.467	0.0927214	0.122437	0.327345	0.724077
Mcm3	0.736887	-0.0475725	0.194679	0.102947	1
Pkhd1	4.50269	0.036523	0.188627	0.308919	0.808255
Tfap2b	0.133203	-0.0055516	0.187094	0.799506	1
Gdap1	6.02771	0.113257	0.216962	0.126638	0.773719
Jph1	0.939745	0.011974	0.185433	0.701655	1
Tmem70	15.5625	0.00825936	0.157504	0.924255	1
Eloc	68.9731	-0.0677788	0.123152	0.471241	0.69708
Ube2w	30.8227	0.0274377	0.155101	0.743827	0.837127
Stau2	27.7287	0.263349	0.225239	0.0413404	0.359406
Rdh10	1.79525	-0.0649026	0.199942	0.0806483	0.514399
Rpl7	100.452	-0.169839	0.140598	0.104655	0.457167
Terf1	1.14407	0.0321914	0.188622	0.302498	1
Kcnb2	3.67704	0.0149913	0.181645	0.746096	1
Eya1	2.15101	0.00481256	0.184203	0.871737	1
Lactb2	2.58466	-0.0198863	0.182344	0.669328	1
Tram1	15.8578	-0.052339	0.171008	0.517615	0.858926
Ncoa2	3.27182	0.00203962	0.180069	0.967639	1
Sulf1	1.33677	-0.0149605	0.183782	0.688859	0.998044
A830018L16Rik	4.01486	0.0269935	0.180007	0.633814	1
Prex2	76.5172	0.00528049	0.165631	0.943073	0.989468
Cpa6	0.111812	-0.00394504	0.187036	0.90628	1
Arfgef1	7.17814	-0.0624593	0.183254	0.387409	1
Cspp1	6.18623	-0.0873508	0.199186	0.211291	0.908105
Cops5	21.3879	0.628363	0.307898	0.00270069	0.109507
Sgk3	3.89594	-1.24335	0.797074	0.00359574	0.164358
Vcpip1	4.34717	-0.00382581	0.17826	0.942501	1
Mybl1	1.90311	-0.0387489	0.189278	0.293668	1
Vxn	14.0273	0.127439	0.219816	0.134189	0.622403
Adhfe1	15.6815	0.0528555	0.173367	0.500616	0.850979
Rrs1	3.38877	0.0340474	0.184143	0.50392	1
Sntg1	6.49974	0.0651042	0.189605	0.308197	0.850008
Pcmtd1	25.7852	0.0244969	0.151706	0.786635	0.970738
St18	1.50798	0.0237971	0.186745	0.419137	0.940038
Rb1cc1	23.048	0.0701962	0.176639	0.398786	0.768849
Atp6v1h	14.9165	0.123752	0.198401	0.189033	0.6284
Rgs20	22.0614	0.0064221	0.161318	0.938727	1
Tcea1	27.8908	-0.0898986	0.169577	0.341707	0.677369
Lypla1	5.21391	0.00674471	0.174946	0.913334	1
Mrpl15	27.5305	-0.0886213	0.176167	0.326435	0.670647
Xkr4	5.974	0.00473813	0.171936	0.946217	1

### Sheet: results_CX_Camk2a_vs_Ctrl_CX2
gene	baseMean	log2FoldChange	lfcSE	pvalue	padj				Result for cortical samples in brain region experiment
Gm21865	35.1283	0.15496	0.242405	0.378775	0.676015
Ddx3y	19.693	-0.226276	0.238405	0.205686	0.502532
Uty	1.64316	-0.0283943	0.329485	0.608963	1
Eif2s3y	2.26226	0.0238189	0.327933	0.652453	1
Tmlhe	196.806	0.283489	0.326344	0.155933	0.321282
Vamp7	7.72952	-0.203265	0.3453	0.218844	0.651437
2510022D24Rik	51.5599	-0.211618	0.289476	0.2424	0.386584
Nlgn4l	2.12969	-0.0525799	0.327769	0.56486	1
Hccs	9.53937	-0.0982174	0.305796	0.498801	0.942478
Msl3	6.75425	0.0854454	0.311716	0.534828	1
Frmpd4	3.83471	-0.0471919	0.319237	0.660264	1
Prps2	6.23709	0.222395	0.391777	0.142123	0.525511
Tlr7	1.93203	0.0263839	0.326289	0.760537	1
Tmsb4x	388.683	-0.0892107	0.142521	0.487874	0.567047
Egfl6	1.87597	-0.0254399	0.325612	0.730729	1
Tceanc	6.88825	0.0703148	0.314484	0.578013	1
Rab9	23.3752	-0.352853	0.294473	0.0794297	0.300778
Trappc2	5.75958	-0.0207595	0.282385	0.888322	1
Ofd1	3.26827	0.0109337	0.321606	0.899011	1
Gpm6b	982.947	-0.570558	0.143371	1.66702e-05	0.000542111
Gemin8	1.69683	-0.0762189	0.337496	0.330785	1
Mospd2	1.89535	-0.0220728	0.326095	0.746138	1
Pir	4.60395	0.0301698	0.313751	0.796121	1
Siah1b	1.25661	-0.0760096	0.345683	0.162657	1
Car5b	1.54969	0.175419	0.38349	0.116524	1
Zrsr2	17.2072	0.175342	0.290294	0.326588	0.713457
Ap1s2	18.3198	0.0503905	0.277176	0.746737	0.86544
Ctps2	6.05627	-2.56282	1.3273	0.00200728	0.0425239
Syap1	6.21027	-0.0637397	0.299763	0.650196	1
Txlng	3.93304	0.174055	0.354763	0.223586	1
Rbbp7	35.3319	-0.0673232	0.224613	0.688472	0.865155
Reps2	8.70203	0.972899	0.481101	0.00363991	0.066357
Cdkl5	4.90257	0.208602	0.390294	0.129371	1
Phka2	1.40519	0.177092	0.392293	0.0780221	1
Pdha1	48.9589	-0.295599	0.221454	0.0943814	0.250708
Map3k15	3.84382	-0.0812178	0.3162	0.51537	1
Sh3kbp1	22.0284	-0.053116	0.276207	0.739916	1
Bclaf3	3.09677	0.130616	0.341915	0.293356	1
Map7d2	34.6602	0.200628	0.285403	0.273951	0.661612
Eif1ax	45.279	-0.117141	0.218968	0.488544	0.555682
Rps6ka3	1.80266	0.000391813	0.322738	0.973976	1
Cnksr2	15.4773	0.207559	0.310409	0.251254	0.66871
Mbtps2	1.26722	0.0269157	0.324603	0.763282	1
Sms	12.0099	0.0238436	0.279999	0.887411	1
Ptchd1	3.93979	0.0477425	0.325211	0.611618	1
Prdx4	21.5336	-0.352098	0.424605	0.0795485	0.347246
Acot9	2.18835	0.140606	0.368255	0.109888	0.784658
Sat1	81.5941	-0.431117	0.192288	0.00878381	0.052677
Nbdy	39.027	0.204732	0.295371	0.264249	0.412207
Kctd12b	1.24187	0.0840181	0.339444	0.336006	1
Ubqln2	8.96147	0.13478	0.322366	0.361801	0.826184
Rragb	1.83723	0.0122613	0.326884	0.871638	1
Mageh1	18.9447	-0.368171	0.339588	0.0732612	0.26062
Shroom2	7.03663	-0.148116	0.356853	0.202141	0.629386
Gpr173	2.11271	0.000854839	0.324531	0.997025	1
Tspyl2	1.2006	0.0461799	0.325035	0.604927	1
Kdm5c	6.64111	-0.157724	0.334852	0.286491	0.737109
Iqsec2	5.73572	0.107793	0.310705	0.464615	1
Smc1a	25.6223	-0.0890046	0.296914	0.556737	0.812984
Hsd17b10	99.0833	-0.193781	0.192071	0.223384	0.368664
Huwe1	23.3355	0.311683	0.327374	0.124041	0.365356
Phf8	2.02125	0.0321498	0.326851	0.684494	1
Fam120c	18.9458	-0.840845	0.596531	0.00826314	0.0723042
Wnk3	5.21689	-0.118492	0.344395	0.265037	1
Tsr2	9.61606	0.128821	0.282735	0.447579	1
Gnl3l	59.8002	0.0871179	0.301675	0.568207	0.603504
Maged2	12.109	-0.206566	0.3578	0.188828	0.713358
Tro	7.12894	-0.0145221	0.31571	0.893547	1
Apex2	1.50487	-0.0100476	0.331133	0.870837	1
Vcf2	22.7082	-0.135514	0.275819	0.427239	0.815273
Lrch2	2.17467	-0.0208441	0.324216	0.795834	1
Htr2c	1.12761	-0.0527958	0.332586	0.538439	1
Amot	15.6625	0.166309	0.312873	0.326894	0.754809
Rtl4	0.857334	0.165227	0.386021	0.0836139	1
Trpc5	1.14143	0.122024	0.357232	0.169056	1
Alg13	6.70735	0.0116302	0.292205	0.930916	1
Dcx	4.28338	-0.189707	0.410473	0.0241357	0.453943
Pak3	9.01014	0.232101	0.39433	0.136995	0.661612
Chrdl1	7.13585	-0.152645	0.331628	0.29571	0.748023
Ammecr1	4.86349	0.0154159	0.305914	0.900914	1
Tmem164	7.23744	0.216931	0.366826	0.186718	0.751376
Acsl4	5.75459	0.0632062	0.313718	0.604479	1
Kcne5	16.4378	-1.24037	0.597745	0.00192478	0.051272
Nxt2	11.6651	0.184655	0.29032	0.301566	0.872577
Atg4a	1.08371	-0.0726849	0.336963	0.356282	1
Psmd10	21.4992	0.128088	0.288306	0.446362	0.812984
Mid2	1.62854	-0.0280541	0.32707	0.705821	1
Tsc22d3	72.7868	-0.323434	0.255681	0.0827295	0.233388
Prps1	8.01758	0.401691	0.554496	0.0541373	0.317678
Frmpd3	3.46911	0.184433	0.377683	0.142897	0.783279
Rbm41	1.03863	-0.0214279	0.327557	0.793874	1
Rnf128	1.96144	0.072265	0.330654	0.467627	1
Radx	1.75191	0.0257392	0.327794	0.69101	1
Pwwp3b	1.24937	0.0240991	0.328812	0.748368	1
Il1rapl2	5.51709	1.46482	0.871206	0.00359408	0.154847
Fam199x	4.69567	0.0526212	0.315964	0.647718	1
Zcchc18	24.9133	0.0274281	0.24741	0.86909	1
Tmsb15b1	0.927849	0.127293	0.361963	0.142216	1
Tmsb15l	0.990213	0.0482617	0.328373	0.540125	1
Morf4l2	22.9031	-0.379251	0.36981	0.071954	0.283269
Tceal1	10.7557	-0.275343	0.418724	0.105769	0.543997
Tceal3	36.9246	0.145299	0.240866	0.400292	0.64383
Bex3	133.038	0.395064	0.210129	0.0238774	0.110944
Tceal9	50.8987	0.599193	0.333245	0.012707	0.0682142
Bex1	29.6879	1.10694	0.466734	0.00146029	0.0227997
Tceal5	7.08643	-0.00621603	0.305548	0.962487	1
Tceal8	20.8487	-0.123468	0.258718	0.474992	0.860145
Bex4	7.38525	0.138839	0.328042	0.344242	0.806108
Bex2	91.0232	0.995216	0.247395	6.68225e-06	0.000289257
Arxes1	4.36771	-0.0637866	0.323912	0.545282	1
Arxes2	21.9206	-0.14935	0.305893	0.366315	0.755456
Bhlhb9	6.99396	0.121915	0.324491	0.381654	1
Gprasp2	5.9054	0.0148544	0.310613	0.889213	1
Armcx5	2.86499	0.238773	0.444476	0.0441486	0.458936
Gprasp1	21.1064	-0.075318	0.277755	0.639076	1
Tceal6	9.09264	0.125071	0.314603	0.409395	0.881369
Zmat1	3.71445	0.0804367	0.331299	0.427292	1
Armcx2	17.8754	0.145811	0.318382	0.357787	0.729709
Armcx3	8.40829	0.182679	0.299915	0.296542	0.749173
Armcx1	6.69977	0.0315536	0.297085	0.821195	1
Armcx4	5.88298	-0.119688	0.34044	0.30733	0.808873
Hnrnph2	11.9127	0.13637	0.281773	0.425976	1
Rpl36a	196.619	0.666876	0.211808	0.000344258	0.00536669
Timm8a1	3.97775	0.0702601	0.284647	0.66099	1
Taf7l	1.34684	-0.0163096	0.334491	0.980436	1
Drp2	7.30975	-0.0812585	0.31465	0.539864	1
Tmem35a	8.21422	-0.14477	0.34588	0.264557	0.709598
Trmt2b	3.81984	-0.130072	0.349297	0.231058	1
Cstf2	1.90211	0.0014882	0.322634	0.996233	1
Tspan6	8.14799	0.00198169	0.3024	0.99392	1
Pcdh19	4.96035	0.154733	0.345685	0.258946	1
Diaph2	12.922	-0.249712	0.391717	0.128296	0.57885
Nap1l3	2.51146	-0.0388394	0.325265	0.649107	1
Pcdh11x	3.34755	-0.112849	0.344831	0.267395	1
Klhl4	1.16645	0.0084552	0.326851	0.923595	1
Dach2	4.83157	0.134073	0.36319	0.0993498	0.662544
Chm	3.83569	0.247341	0.425773	0.080587	0.790162
Apool	5.94022	0.00479479	0.313155	0.959771	1
Tex16	2.00765	0.158397	0.358477	0.21101	1
Cylc1	3.84178	0.127496	0.336937	0.318682	1
Pou3f4	3.99419	0.0315319	0.320423	0.747762	1
Sh3bgrl	43.2677	-0.0714782	0.223063	0.670123	0.698469
Hmgn5	23.5508	-0.134615	0.251843	0.436076	0.669854
Brwd3	1.68129	-0.0498267	0.332601	0.482187	1
Chmp1b2	2.50859	0.129599	0.354128	0.213819	1
Itm2a	1.70914	0.033265	0.325333	0.715094	1
Lpar4	0.895855	-0.0759079	0.346054	0.121581	1
Cysltr1	0.890176	0.047451	0.333799	0.521607	1
Taf9b	5.6735	-0.0806603	0.312177	0.537986	1
Pgk1	35.5219	0.00227091	0.178392	0.99238	1
Tlr13	1.11377	-0.0326429	0.336631	0.361564	1
Atp7a	2.29055	-0.0618063	0.334267	0.380056	1
Cox7b	170.236	0.124935	0.15727	0.370019	0.525542
Magt1	8.95965	-0.354929	0.477011	0.0636284	0.341878
Atrx	47.48	-0.72417	0.31604	0.0023578	0.0215499
Magee1	6.92181	-0.1124	0.308182	0.456696	1
Pbdc1	13.7745	0.0412854	0.281834	0.783113	1
Uprt	1.36393	-0.151852	0.384604	0.0137418	1
Abcb7	6.97731	-0.575783	0.82723	0.0227245	0.253924
Nexmif	4.03291	0.198226	0.407245	0.0616215	0.523062
Rlim	6.2737	-0.061385	0.308321	0.639598	1
Slc16a2	7.75857	-0.36687	0.563783	0.0387893	0.338162
Chic1	5.90882	-0.0306868	0.318013	0.765028	1
Nap1l2	2.27048	0.193142	0.395991	0.0989952	0.676516
Phka1	11.9269	-0.220726	0.340235	0.198449	0.710161
Hdac8	2.62683	-0.135131	0.340681	0.293287	1
Cited1	1.75949	-0.00163452	0.331686	0.76341	1
Rps4x	607.312	0.202703	0.139298	0.109385	0.248228
Pin4	8.27537	1.06558	0.46283	0.00141773	0.0337252
Nhsl2	5.39836	-0.0273852	0.318723	0.786557	1
Ogt	5.88393	-0.0764366	0.324143	0.498061	0.988359
Taf1	12.3865	-0.293646	0.435048	0.0871491	0.482309
Nono	9.14192	-0.957401	0.539124	0.00587428	0.0897754
Zmym3	6.53346	0.242413	0.409751	0.114456	0.467234
Gjb1	1.59394	0.0198445	0.323679	0.785577	1
Nlgn3	6.19977	0.120322	0.328648	0.371273	0.89177
Med12	1.23942	0.0780212	0.337426	0.266011	1
Snx12	25.0607	-0.136957	0.260193	0.42158	0.789297
Dlg3	5.73568	-0.0894872	0.330517	0.411502	0.947467
Gdpd2	1.20188	-0.0981391	0.347639	0.215354	1
Kif4	1.3817	0.0671139	0.340419	0.160396	1
Pdzd11	35.4013	-0.386967	0.333718	0.0629199	0.262472
Igbp1	16.9901	-0.133746	0.286848	0.427622	0.713358
Eda	1.4859	-0.06921	0.342161	0.122999	1
Nalf2	2.35548	0.157945	0.370181	0.11751	0.812984
Pja1	28.822	1.18838	0.436614	0.000453024	0.0102098
Yipf6	6.41085	-0.38064	0.577374	0.036437	0.250837
Ophn1	9.15127	-0.421518	0.561548	0.04336	0.357697
Ar	8.67581	1.166	0.509915	0.00132971	0.0354974
Rpl17-ps8	5.02624	-0.0588233	0.282808	0.701283	1
Heph	13.2823	0.107145	0.249551	0.533073	0.980646
Las1l	16.3342	-0.364315	0.520671	0.0521103	0.367655
Zc3h12b	1.80464	0.0170837	0.323239	0.835922	1
Zc4h2	3.65629	-0.144404	0.370092	0.0789524	0.81297
Amer1	2.11989	-0.118048	0.364211	0.0248303	0.452066
Arhgef9	19.4876	0.103199	0.292963	0.522309	0.907552
Zxdb	1.03161	0.0528722	0.329328	0.551407	1
Gspt2	1.13647	0.0743304	0.341239	0.293955	1
Maged1	57.7121	0.252613	0.288966	0.187353	0.366259
Apoo	21.773	-0.217034	0.290422	0.229073	0.608264
Klhl15	1.31248	0.203623	0.41768	0.024978	1
Eif2s3x	1.92662	0.112324	0.323553	0.406189	1
Zfx	3.80751	-0.212529	0.409876	0.0802734	0.819521
Pdk3	12.1579	0.0376471	0.295906	0.785144	1
Pcyt1b	6.79659	-0.165005	0.368391	0.15596	0.587751
Pola1	1.43881	0.254651	0.467258	0.0250396	1
Arx	3.62596	0.0409878	0.315038	0.710831	1
Mageb18	7.10495	0.351966	0.418712	0.0877273	0.523062
Il1rapl1	7.71375	0.134277	0.317671	0.376185	1
Gk	4.25374	-0.155449	0.349562	0.231754	1
Tab3	1.2744	-0.096705	0.34989	0.0947458	1
Dmd	24.649	0.00399042	0.270103	0.980232	1
Tmem47	119.931	-0.693553	0.218134	0.000209772	0.00359949
Cfap47	3.44074	0.149676	0.363425	0.132691	0.755953
Prrg1	12.9413	0.441903	0.547517	0.0495884	0.284417
Prkx	5.29844	-0.168662	0.369574	0.149997	0.80288
Tbl1x	9.81194	-0.492154	0.666417	0.0288937	0.269402
Pls3	5.28675	0.0919185	0.316844	0.488884	1
Rab39b	3.84362	-0.110897	0.343466	0.28094	1
Vbp1	22.4586	-0.0715516	0.240787	0.672306	0.857102
Brcc3	58.602	0.724961	0.366338	0.00630036	0.0430516
Cmc4	4.75234	-0.299185	0.478958	0.0562795	0.501369
Fundc2	36.1425	-0.355716	0.358421	0.0850227	0.283269
F8	1.16421	0.0321757	0.330471	0.653276	1
Mpp1	4.31252	-0.0622931	0.314476	0.607267	1
Dkc1	14.5613	-0.0350334	0.299663	0.795078	1
Gab3	1.35648	0.0195329	0.327817	0.806245	1
G6pdx	14.5044	-0.492265	0.629921	0.0314427	0.223631
Ikbkg	3.14499	-0.249773	0.471109	0.00702716	0.164376
Fam3a	5.18863	0.112522	0.325915	0.396601	1
Slc10a3	1.0221	0.0113264	0.330469	0.875978	1
Ubl4a	28.1656	0.214301	0.282264	0.249254	0.509744
Lage3	33.4361	-0.067529	0.262251	0.684403	0.907472
Plxna3	1.27518	0.0671503	0.340378	0.27244	1
Fam50a	22.4604	-0.107654	0.311178	0.457849	0.843316
Gdi1	33.7721	0.125394	0.213638	0.458802	0.823692
Atp6ap1	63.3595	-0.699301	0.34837	0.00438601	0.0383377
Tafazzin	10.6552	-0.188531	0.374502	0.155007	0.526274
Rpl10	472.803	0.411351	0.160427	0.00422107	0.0355662
Emd	12.6018	-0.0598963	0.218671	0.716803	1
Flna	4.98907	-0.127472	0.352371	0.209201	1
Mecp2	12.5489	0.11871	0.281612	0.474901	1
Irak1	12.7382	-0.367045	0.43637	0.074701	0.35638
Hcfc1	7.14513	0.08861	0.312588	0.514228	1
Naa10	38.5674	0.0104388	0.249435	0.949764	0.764453
L1cam	2.94385	0.012711	0.323382	0.88573	1
Pdzd4	7.83345	0.366855	0.517404	0.0610218	0.335428
Ssr4	89.3363	-0.40702	0.239147	0.0262875	0.10577
Idh3g	86.893	-0.51938	0.229026	0.00581447	0.0412913
Abcd1	3.02255	-0.122179	0.358517	0.12956	0.777888
Bcap31	35.8393	0.0681924	0.249828	0.689234	1
Slc6a8	14.693	0.000515023	0.270146	0.995182	1
Pnck	8.4287	0.125592	0.335874	0.33299	0.841958
Atp2b3	4.20463	-0.0399553	0.325533	0.648534	1
Bgn	3.0955	0.100722	0.333358	0.395384	1
Haus7	9.43326	0.0561713	0.309022	0.671911	1
Zfp275	2.18938	0.014643	0.327212	0.848197	1
F8a	7.9636	0.0712656	0.319758	0.553807	1
Nsdhl	5.73678	-0.00798035	0.303469	0.940211	1
Cetn2	31.8822	-0.304579	0.297675	0.121152	0.343341
Gabra3	1.39758	0.142534	0.360939	0.180948	1
Prrg3	1.90768	0.0238793	0.325962	0.782776	1
Vma21	15.6441	-0.343815	0.342934	0.0932502	0.509744
Hmgb3	10.9224	-0.321318	0.405129	0.0990688	0.509554
Cd99l2	17.2442	0.0945828	0.298442	0.534825	0.764453
Mtmr1	2.7018	-0.0257288	0.318667	0.792077	1
Mtm1	1.35852	-0.0688698	0.341771	0.437109	1
Mamld1	1.3571	0.241323	0.452213	0.0345744	1
Tmem185a	7.53627	-0.242446	0.41893	0.0921526	0.419084
Eola1	8.8336	-0.419293	0.575035	0.0412361	0.354124
Ids	24.8183	0.00853795	0.240035	0.958049	1
Aff2	4.93312	0.106344	0.313553	0.464542	1
Fmr1	12.6339	0.125127	0.291311	0.455865	1
Slitrk2	5.0191	-0.255073	0.438444	0.0695124	0.553783
Slitrk4	1.32155	0.0100682	0.32601	0.926919	1
Gm715	1.34919	-0.0309943	0.327737	0.662676	1
Atp11c	1.43341	0.0112673	0.324849	0.901582	1
Fgf13	21.928	0.635433	0.341528	0.00932911	0.0988662
Zic3	1.69204	0.0203615	0.325707	0.748738	1
Rbmx	8.15824	-0.0666534	0.322039	0.546148	1
Arhgef6	2.7456	0.0594989	0.324821	0.551874	1
Htatsf1	54.017	-0.305935	0.31876	0.112662	0.26498
Fhl1	15.8214	-0.0853609	0.277475	0.598395	1
Slc9a6	9.74145	0.0267794	0.300928	0.845325	1
Mmgt1	7.74986	-0.36196	0.582869	0.034384	0.24272
Smim10l2a	7.71137	0.142859	0.355268	0.219523	0.814263
Zfp449	1.63454	-0.0907394	0.349231	0.244358	1
3830403N18Rik	1.13118	-0.0218838	0.327621	0.755218	1
Xlr	2.04091	-0.20479	0.422343	0.0192661	0.325728
Rtl8b	8.41902	0.125398	0.274738	0.462266	1
Rtl8a	3.16874	0.335598	0.468092	0.0776304	0.613684
Rtl8c	19.94	-0.0508612	0.233342	0.764551	0.877983
Mospd1	2.93207	-0.11628	0.343507	0.275299	1
Hprt1	19.0271	0.307869	0.314823	0.128289	0.390341
Phf6	3.85979	0.0879038	0.338448	0.21681	1
Gpc3	35.077	0.0807218	0.269453	0.622844	0.978321
Gpc4	2.26163	-0.192415	0.414825	0.00903107	0.191164
Hs6st2	4.05049	-0.155384	0.370402	0.14114	0.778517
Rap2c	5.3432	0.0132895	0.304802	0.916468	1
Frmd7	1.51236	-0.00215911	0.334458	0.843388	1
Igsf1	1.9122	-0.0371997	0.334976	0.906475	1
Rbmx2	7.82057	0.188909	0.361465	0.200465	0.789185
Slc25a14	11.7293	0.0201692	0.291121	0.893086	1
Rab33a	3.94116	0.0372033	0.313591	0.750396	1
Aifm1	9.37459	0.088121	0.279826	0.592861	1
Bcorl1	1.53799	0.158045	0.37044	0.145206	1
Utp14a	7.33992	-0.0375768	0.313735	0.745345	1
Zdhhc9	3.10794	-0.139246	0.356733	0.1937	0.950455
Sash3	1.2701	-0.00807264	0.324262	0.907472	1
Apln	39.693	-0.175741	0.257926	0.308036	0.440401
Ocrl	4.50936	-0.0761952	0.31644	0.538712	1
Smarca1	21.5495	0.13491	0.297945	0.417704	0.678957
Dcaf12l1	4.90719	0.0528635	0.31633	0.648353	1
Tenm1	3.45022	0.00470268	0.31845	0.959761	1
Stag2	11.6453	-0.145934	0.315566	0.349014	0.778255
Xiap	12.9849	0.0855522	0.293238	0.589859	1
Thoc2	13.3754	-0.388164	0.481849	0.0600744	0.404387
Gria3	21.9502	0.293079	0.354143	0.141024	0.460757
C1galt1c1	2.98645	-2.24702	1.36568	0.00329848	0.141863
Mcts1	26.7147	-0.0281502	0.243806	0.866504	1
Cul4b	4.78629	0.00977801	0.311754	0.940026	1
Lamp2	38.3425	-0.649988	0.36195	0.00840107	0.0698087
Tmem255a	2.31006	-0.0538921	0.327228	0.56264	1
Rnf113a1	1.40817	-0.052716	0.334444	0.358492	1
Ndufa1	64.8764	0.588467	0.257724	0.00466543	0.0366336
Nkap	16.7875	-0.388069	0.532733	0.0503378	0.367681
Upf3b	22.1798	-0.25762	0.386808	0.133867	0.460072
Rpl39	139.561	0.437885	0.254559	0.0264839	0.117643
Septin6	10.663	-0.0750999	0.300292	0.595716	1
Nkrf	2.09164	0.0118652	0.325772	0.885315	1
Ube2a	16.938	-0.0537958	0.26514	0.741613	1
Steep1	6.26149	-0.203839	0.367211	0.171072	0.614012
Slc25a5	112.625	-0.0364678	0.151222	0.782157	0.694651
Akap17b	6.11047	-0.11523	0.338563	0.317973	1
Pgrmc1	41.7517	0.0727406	0.23607	0.688772	0.683912
Gm14569	1.49537	0.113199	0.354827	0.18686	1
Lonrf3	11.5829	-0.0154761	0.283197	0.914651	1
Zcchc12	4.554	-0.0666917	0.33041	0.509095	1
Dock11	2.51797	-0.243947	0.467555	0.00551817	0.138926
Wdr44	2.7634	0.0164423	0.322577	0.810556	1
Klhl13	5.70139	-0.227189	0.419474	0.0725843	0.478387
Zfp182	0.843914	0.0828106	0.343241	0.25992	1
Uxt	11.753	0.00771485	0.301813	0.950321	1
Elk1	4.89504	0.329156	0.499608	0.0629507	0.6996
Syn1	33.2013	1.59528	0.444737	2.33835e-05	0.00107163
Araf	14.5433	-0.00133403	0.250807	0.992874	1
Usp11	6.93563	-0.285279	0.480859	0.0491626	0.320758
Cdk16	40.2908	1.03124	0.290879	4.06946e-05	0.0011188
Uba1	41.403	-0.147835	0.245169	0.395661	0.543997
Rbm10	7.23886	0.0344281	0.299736	0.798696	1
Ndufb11	233.548	0.0113079	0.147028	0.911908	0.748871
Rp2	5.10369	-0.414761	0.683961	0.0256793	0.328799
Slc9a7	6.99013	-1.57468	1.23006	0.00425682	0.0927935
Chst7	0.963901	-0.081948	0.346381	0.248689	1
Kdm6a	1.36665	-0.00270498	0.321473	0.970418	1
Fundc1	21.6596	-0.169062	0.243659	0.330949	0.635627
Ndp	7.89351	0.011111	0.310235	0.917051	1
Maob	39.3265	-1.32894	0.362908	1.33316e-05	0.000439805
Maoa	15.4227	-0.143955	0.319003	0.350182	0.996187
Cask	41.3994	0.0148317	0.255559	0.929497	0.755515
Ddx3x	21.0497	-0.463158	0.412917	0.0443921	0.250837
Usp9x	21.0456	-0.0636381	0.256006	0.701561	0.921417
Med14	3.65138	-0.0259863	0.310981	0.819623	1
1810030O07Rik	8.70415	-0.0279227	0.301397	0.831229	1
Atp6ap2	14.9814	0.0867629	0.266073	0.60686	1
Bcor	9.77323	0.0728072	0.313419	0.577283	1
Mid1ip1	74.3506	-0.39229	0.187557	0.0132164	0.0698087
Tspan7	682.37	-0.531753	0.150702	0.000139541	0.00279815
Rpgr	1.7019	-0.00839901	0.328076	0.995698	1
Sytl5	7.76172	-0.119087	0.340477	0.294576	0.746401
Dynlt3	53.4295	-0.347346	0.282208	0.0741403	0.221344
Xk	1.24015	-0.0356379	0.332873	0.504709	1
Ftsj1	8.57092	0.272901	0.448647	0.0778755	0.501369
Porcn	11.372	0.0181604	0.303473	0.887446	1
Ebp	7.71596	-0.150417	0.349313	0.242524	0.681321
Rbm3	5.71743	-0.0249259	0.282045	0.87054	1
Wdr13	47.406	0.442643	0.275804	0.0315094	0.120666
Was	0.905663	-0.05044	0.338896	0.198345	1
Suv39h1	3.23745	0.117471	0.340285	0.291721	1
Hdac6	4.75267	0.103297	0.338274	0.325339	1
Pcsk1n	911.603	0.915791	0.134812	1.04559e-12	3.76527e-09
Timm17b	34.6766	-0.225474	0.279534	0.214758	0.572927
Pqbp1	33.8436	-0.315097	0.278696	0.102298	0.329616
Slc35a2	8.79884	0.039219	0.304477	0.761635	1
Pim2	3.15177	-0.140289	0.36607	0.117272	0.73203
Otud5	10.1768	-0.071717	0.307345	0.598333	1
Kcnd1	1.9138	-0.130734	0.372386	0.00677789	0.159905
Gripap1	17.4391	-0.0746349	0.302081	0.601747	0.777175
Tfe3	5.28858	-0.051139	0.307837	0.680574	1
Praf2	38.9212	0.109155	0.22164	0.517338	0.573932
Wdr45	7.7239	-0.0631259	0.31213	0.614236	1
Gpkow	9.98674	-0.0193627	0.293596	0.884512	1
Syp	4.46586	-0.0125733	0.295174	0.922018	1
Ccdc22	2.52271	-0.0405912	0.322769	0.654129	1
Ppp1r3f	2.26895	-0.0227488	0.323319	0.792173	1
Usp27x	1.87075	0.0578704	0.335553	0.4022	1
Clcn5	0.891542	0.0921729	0.346603	0.236604	1
Nudt10	6.34137	-0.0620197	0.305628	0.643166	1
Nudt11	5.63622	-0.203714	0.401434	0.0735737	0.395586
Csf2ra	4.43232	-0.208575	0.386001	0.144433	0.788048
Zfp950	5.88148	-0.0268504	0.307677	0.821943	1
Grk5	2.66686	0.0010259	0.324797	0.976372	1
Prdx3	40.1006	-0.028278	0.209038	0.865191	0.73203
Sfxn4	3.34959	0.0425722	0.322517	0.65696	1
Dennd10	9.9057	0.220386	0.355123	0.196719	0.706887
Eif3a	66.9499	-0.306796	0.210015	0.0696455	0.197687
Nanos1	6.55902	0.278198	0.433055	0.0988123	0.43788
Cacul1	8.67185	-0.0240679	0.302623	0.851669	1
Fam204a	15.3499	-0.0959216	0.270968	0.55719	1
Rab11fip2	3.99956	0.0623173	0.321549	0.574312	1
Emx2	12.3064	-0.155428	0.315122	0.328976	0.959936
Pdzd8	14.2615	0.0536339	0.277257	0.729639	1
Slc18a2	1.08627	0.0215622	0.325106	0.758412	1
Shtn1	6.05168	0.135244	0.335785	0.315699	0.997904
Hspa12a	3.90524	-0.0151119	0.317727	0.882908	1
Gfra1	14.5896	-0.091917	0.295465	0.54299	0.992074
Atrnl1	2.97658	0.0116335	0.317022	0.918601	1
Trub1	2.65142	0.00841498	0.322425	0.925453	1
Fhip2a	1.65805	0.0067464	0.324119	0.948808	1
Ablim1	14.5943	-0.278324	0.445547	0.0783235	0.367081
Afap1l2	2.2838	0.117261	0.35825	0.212107	1
Ccdc186	15.4946	-0.128322	0.320885	0.372962	1
Adrb1	2.73522	-0.0624603	0.334334	0.379233	1
Nhlrc2	4.80448	-0.167103	0.374441	0.122099	0.726326
Dclre1a	1.47923	-0.0988752	0.350136	0.14469	1
Casp7	2.06367	-0.0103951	0.327587	0.854853	1
Tcf7l2	26.8524	0.0601587	0.270122	0.711101	1
Vti1a	11.4126	-0.315169	0.396334	0.103417	0.519968
Zdhhc6	9.29458	-0.0467529	0.308162	0.710717	1
Acsl5	4.49482	-0.0244454	0.31082	0.8275	1
Gpam	17.6274	-1.83303	0.6125	8.61058e-05	0.0035815
Adra2a	1.27613	-0.0612737	0.337565	0.395956	1
Shoc2	9.54283	0.412331	0.468413	0.063122	0.398607
Bbip1	47.3301	-0.0850848	0.198746	0.58972	0.613493
Pdcd4	24.227	0.261388	0.342317	0.17009	0.436534
Smc3	61.3627	-0.632846	0.300478	0.00469729	0.0382676
Smndc1	42.8515	0.0054842	0.198188	0.976059	0.841958
Mxi1	21.6554	-0.30579	0.278741	0.113028	0.332913
Add3	58.5483	-0.172841	0.223127	0.305743	0.439291
Xpnpep1	15.4293	0.0664127	0.278635	0.676766	1
Sorcs1	36.6646	0.436641	0.357326	0.0514642	0.216945
Sorcs3	3.71378	0.0682458	0.324617	0.521488	1
Gsto2	2.52379	-0.159475	0.388423	0.0242592	0.332913
Gsto1	16.3016	-0.14397	0.309604	0.36518	1
Cfap43	1.13007	-0.0669241	0.341622	0.125205	1
Sfr1	117.984	-0.117253	0.182123	0.438061	0.526274
Col17a1	3.69694	0.0822292	0.336175	0.358746	1
Slk	8.97464	0.0975361	0.315388	0.479812	0.968691
Stn1	1.36171	0.0198287	0.327185	0.805789	1
Sh3pxd2a	5.31762	-0.280538	0.496544	0.0286415	0.499244
Neurl1a	43.8066	0.630144	0.396727	0.0158842	0.0808572
Pdcd11	4.10099	0.157044	0.352886	0.240261	1
Atp5mk	189.815	0.622311	0.237257	0.00176042	0.0184437
Taf5	0.801122	-0.00843416	0.331	0.734546	1
Pcgf6	0.876093	-0.0669444	0.341246	0.191788	1
Ina	21.726	1.40148	0.470723	0.000219549	0.0077677
Nt5c2	11.2801	0.057767	0.279778	0.715688	1
Cnnm2	7.33806	-0.0958106	0.324804	0.440408	0.986453
As3mt	31.7015	-1.1086	0.461613	0.000918659	0.0170555
Borcs7	58.1416	0.34003	0.261844	0.0776411	0.226524
Wbp1l	9.7575	-0.139321	0.327799	0.337966	0.955378
Arl3	98.5496	0.221482	0.196338	0.173242	0.328799
Trim8	42.564	-0.126607	0.26705	0.458161	0.538184
Sufu	1.80829	-0.130468	0.367277	0.0924536	0.656318
Actr1a	40.8467	-0.343374	0.259754	0.0681254	0.194856
Cuedc2	95.8316	0.0327087	0.173076	0.823194	0.7125
Fbxl15	7.42012	0.0487255	0.289499	0.749575	1
Psd	61.3977	0.817187	0.269523	0.000322564	0.00523082
Nfkb2	1.29365	-0.00702616	0.325834	0.962134	1
Gbf1	13.9024	0.140375	0.321142	0.35394	0.783544
Nolc1	15.4123	-0.00355702	0.287033	0.980657	1
Ldb1	4.97495	0.0994184	0.310733	0.489911	1
Armh3	4.50697	-0.219138	0.415191	0.0728004	0.752164
Kcnip2	22.4402	0.901063	0.549209	0.00780732	0.088296
Oga	24.3589	-0.304379	0.351781	0.121304	0.440313
Fbxw4	6.51021	-0.144677	0.35297	0.220234	0.653383
Dpcd	223.745	0.867735	0.240876	4.15121e-05	0.0011188
Poll	7.29479	0.0438374	0.315618	0.696374	1
Btrc	11.7452	0.195584	0.282449	0.280765	0.841958
Kazald1	1.75979	-0.0680984	0.337578	0.313525	1
Sfxn3	14.0622	0.163634	0.320541	0.321275	0.93903
Lzts2	6.737	0.0388913	0.301123	0.779155	1
Twnk	2.48017	-0.14291	0.373227	0.0521034	0.502532
Mrpl43	34.3112	-0.155589	0.24707	0.37373	0.763648
Sema4g	2.63168	-0.161381	0.388983	0.0308031	0.506474
Slf2	7.36257	0.0132007	0.307424	0.914817	1
Hif1an	9.72604	0.0995162	0.319356	0.461286	1
Ndufb8	408.693	0.423937	0.131613	0.000501078	0.00773209
Scd1	186.957	-0.75122	0.195846	1.79245e-05	0.000535679
Scd2	670.441	-0.918586	0.14608	3.25413e-11	2.53953e-08
Scd3	1.91466	0.0253894	0.326622	0.749287	1
Bloc1s2	13.7364	0.756508	0.399816	0.00665164	0.112702
Cwf19l1	2.16647	0.0231759	0.327517	0.775924	1
Chuk	1.75632	-0.00295687	0.321962	0.990089	1
Erlin1	2.10591	-0.150506	0.373447	0.07428	0.593709
Cutc	4.93044	-0.0481357	0.324299	0.625552	1
Cox15	1.48242	-0.0703753	0.335453	0.363932	1
Entpd7	1.40979	0.00840567	0.327183	0.9224	1
Slc25a28	4.58487	0.428898	0.75692	0.0245108	0.441924
Got1	35.3332	0.466022	0.344463	0.0407227	0.19757
Cnnm1	3.74925	0.276947	0.460201	0.0729855	0.779646
Hpse2	1.04253	-0.0615275	0.339453	0.589503	1
Hps1	1.49376	-0.107637	0.359542	0.019792	1
Pyroxd2	1.30539	-0.0588246	0.3383	0.268066	1
R3hcc1l	3.31807	0.102263	0.339635	0.281393	1
Crtac1	3.55569	0.00425676	0.319244	0.969078	1
Golga7b	130.034	1.04768	0.527101	0.00353534	0.0291998
Sfrp5	3.14654	-0.0949573	0.34641	0.187564	0.949804
Zfyve27	8.53724	-0.173248	0.360151	0.194819	0.617564
Avpi1	18.9822	-0.0769795	0.302338	0.607526	0.992074
Pi4k2a	7.46245	-0.165316	0.348644	0.236549	0.674038
Morn4	8.33897	0.692897	0.472907	0.0141719	0.196979
Ubtd1	3.74477	0.0383183	0.323197	0.685284	1
Mms19	4.72226	0.0231476	0.319285	0.81665	1
Zdhhc16	5.62779	0.133066	0.312909	0.395569	1
Exosc1	12.0409	0.0668845	0.301936	0.634427	1
Pgam1	3.41251	-0.110889	0.307311	0.461902	1
Rrp12	4.67677	-0.0426272	0.320901	0.670459	1
Frat2	0.895276	0.00968966	0.332929	0.856531	1
Frat1	25.1476	0.185428	0.370576	0.177952	0.534194
Slit1	2.63797	0.192877	0.396192	0.0992099	0.67708
Morf4l1b	8.93726	0.0321169	0.259973	0.839399	1
Lcor	4.15756	-0.0103533	0.317014	0.922457	1
Pik3ap1	1.89248	-0.147688	0.378959	0.0154681	0.258193
Tm9sf3	25.9825	-0.163276	0.25788	0.350263	0.72168
Opalin	10.188	-0.181199	0.383945	0.111928	0.548372
Zfp518a	0.926097	-0.0450896	0.334836	0.390973	1
Ccnj	1.75217	-0.0577591	0.336417	0.342237	1
Aldh18a1	3.4822	1.7507	0.731464	0.00107574	0.0924545
Sorbs1	72.8829	-0.172675	0.224148	0.312101	0.444408
Pdlim1	1.41596	-0.0511644	0.33727	0.68433	1
Tbc1d12	5.26378	-0.0281516	0.307842	0.818828	1
Noc3l	1.63693	0.17306	0.387388	0.0615638	1
Plce1	10.8052	-0.0307242	0.313395	0.79646	1
Lgi1	4.74127	-0.0326833	0.317429	0.746935	1
Fra10ac1	8.61659	0.0570868	0.306186	0.666833	1
Rbp4	13.5719	-0.00136231	0.308177	0.985078	1
Exoc6	5.7819	0.0963108	0.325759	0.433539	1
Hhex	1.89384	0.0302373	0.325428	0.720943	1
Ide	25.4642	-0.435954	0.300571	0.0364475	0.226857
Marchf5	13.2227	-0.0225332	0.277259	0.88279	1
Cpeb3	11.0378	0.0634285	0.307014	0.623342	1
Btaf1	4.05884	0.0584301	0.31378	0.630911	1
Fgfbp3	6.78009	0.252172	0.410822	0.116295	0.604194
Tnks2	18.6748	-0.130634	0.297097	0.424813	0.791582
Ppp1r3c	67.0559	-0.462582	0.282804	0.0234188	0.109775
Hectd2	1.05019	-0.000768453	0.330282	0.9208	1
Pcgf5	6.39314	-0.0382409	0.299308	0.775927	1
Rpp30	14.0644	-0.00768188	0.289045	0.958344	1
Kif20b	1.20167	0.0919668	0.34659	0.198582	1
Pank1	9.16282	-0.334333	0.508091	0.0494029	0.321282
Ifit1	1.16129	-0.0879956	0.348068	0.241799	1
Ifit3b	7.0286	0.103569	0.319791	0.441447	0.988162
Ifit3	17.8746	0.292095	0.412715	0.116038	0.337607
Ifit2	1.4538	-0.07477	0.342739	0.193433	1
Stambpl1	3.84524	-0.0751495	0.327945	0.463523	1
Lipo3	1.88552	-0.18583	0.408485	0.0195291	0.327636
Pten	24.2572	0.185785	0.249665	0.300225	0.583428
Atad1	10.1612	-0.266653	0.364188	0.145955	0.512578
Papss2	14.5358	-0.352077	0.422193	0.0805225	0.467234
Minpp1	9.68629	0.0263722	0.302383	0.830551	1
Sgms1	4.15472	-0.133151	0.349137	0.224291	1
Asah2	0.86812	0.00122764	0.328817	0.812517	1
Cstf2t	7.54567	-0.057703	0.310052	0.650608	1
Prkg1	11.8908	0.574892	0.573163	0.0267208	0.258411
Gldc	22.5311	-0.260811	0.379957	0.138387	0.466735
Uhrf2	3.68798	-0.00389099	0.309332	0.97078	1
Il33	35.3982	-0.197509	0.280679	0.271123	0.642996
Ranbp6	2.11816	-0.0733341	0.334479	0.403406	1
Brd10	20.4143	-0.464709	0.434548	0.0435454	0.195958
Ermp1	4.31297	-0.02022	0.311496	0.862354	1
Ric1	5.03369	0.00798572	0.313446	0.93845	1
Plgrkt	8.51432	-0.255757	0.443933	0.0680786	0.354269
Jak2	3.89951	-0.166096	0.374523	0.116024	1
Rcl1	3.77992	-0.0477842	0.322673	0.633272	1
Ak3	64.0852	-0.398514	0.242294	0.0328713	0.13304
Cdc37l1	15.8707	-0.0952555	0.261472	0.572843	1
Spata6l	2.32425	-0.0872474	0.347634	0.0797278	0.622516
Slc1a1	3.61795	-0.0644872	0.331524	0.445279	1
Glis3	3.05998	-0.0804289	0.335934	0.37148	1
Rfx3	3.91263	-0.069057	0.327689	0.484723	1
Pum3	18.8668	0.487823	0.410947	0.0400831	0.232299
Vldlr	5.52189	0.0327932	0.314986	0.76618	1
Smarca2	63.9057	-0.0925954	0.219843	0.574322	0.605657
Kank1	8.12694	-0.371401	0.575411	0.0353749	0.324096
Zng1	2.10376	0.157507	0.367416	0.164549	0.864062
Pabir1	2.0917	-0.00404829	0.325847	0.943212	1
Pip5k1b	1.92651	0.140291	0.367794	0.163363	0.976648
Fxn	14.1278	0.152423	0.322899	0.330833	0.956009
Tjp2	12.9002	-1.12491	0.757832	0.00427349	0.0813807
Entrep1	5.54911	-0.0564869	0.327106	0.536202	1
Apba1	12.0409	0.713335	0.465432	0.0132192	0.13046
Ptar1	22.787	-0.0164833	0.265897	0.910104	1
Cfap95	1.9205	0.168401	0.384129	0.0636515	0.552442
Smc5	5.4907	-0.0676622	0.323085	0.540384	1
Klf9	33.3866	-0.139953	0.227828	0.405169	0.67177
Trpm3	39.1907	-0.269224	0.305541	0.155033	0.331322
Cemip2	1.09834	-0.00239823	0.328394	0.92818	1
Abhd17b	3.60703	0.0202264	0.309767	0.865428	1
Gda	4.30715	0.0840525	0.315971	0.525282	1
Zfand5	14.9387	-0.133508	0.292677	0.420933	0.857102
Aldh1a7	1.04046	0.0039584	0.331748	0.771274	1
Aldh1a1	144.349	-0.0270861	0.202932	0.88451	0.800292
Rorb	52.5527	-0.360326	0.328837	0.0752239	0.208183
D030056L22Rik	11.0359	0.323294	0.410012	0.102014	0.424184
Carnmt1	2.44484	-0.530817	1.45422	0.0063712	0.172891
Nmrk1	0.828068	-0.0670523	0.342408	0.290019	1
Ostf1	18.492	-0.622409	0.412469	0.0147028	0.111351
Pcsk5	8.33598	0.196095	0.282754	0.279617	0.72848
Rfk	31.9631	-0.277328	0.313917	0.151663	0.477137
Gcnt1	1.75297	-0.104577	0.347078	0.219476	1
Prune2	58.3129	0.366122	0.433349	0.0842034	0.226857
Vps13a	7.30044	-0.068531	0.312539	0.593462	1
Gnaq	45.2761	-0.32367	0.244495	0.0775901	0.21139
Cep78	1.56956	-0.0413056	0.332926	0.461272	1
Psat1	118.791	-0.163215	0.212881	0.320291	0.456306
Tle4	9.4878	-0.118635	0.318666	0.421105	1
Zfp91	21.5272	-0.319823	0.307854	0.108089	0.399423
Dtx4	6.21162	-0.173749	0.351083	0.227819	0.663497
Mpeg1	22.7056	-1.56595	0.461257	3.08666e-05	0.00120937
Osbp	3.85349	-0.0941798	0.328803	0.424802	1
Patl1	2.68193	-0.201993	0.407605	0.0601976	0.594372
Stx3	3.55968	0.125342	0.341306	0.299057	1
Mrpl16	23.0837	0.0544956	0.281442	0.730934	0.858215
Ms4a6d	1.16866	0.0401876	0.330987	0.545503	1
Ms4a6b	6.88506	0.031454	0.332458	0.590436	1
Ms4a15	1.71208	-0.00252129	0.334432	0.852587	1
Ccdc86	2.92042	0.0662802	0.332358	0.432732	1
Prpf19	2.69676	-0.0193677	0.311368	0.860712	1
Tmem109	8.78429	-0.0130879	0.287879	0.922414	1
Tmem132a	1.24949	0.0205165	0.317587	0.85045	1
Slc15a3	1.9947	-0.0194439	0.325638	0.813805	1
Vps37c	12.2512	-0.0987366	0.300051	0.515105	1
Ddb1	22.6809	-0.100263	0.273381	0.543317	0.740546
Tmem138	1.74008	-0.0393826	0.325078	0.647229	1
Tmem216	3.11873	0.118398	0.342633	0.297171	1
Cpsf7	4.85052	-0.0472142	0.317749	0.665504	1
Sdhaf2	25.5114	-0.232926	0.311	0.206542	0.577325
Lrrc10b	27.0399	0.0470371	0.312864	0.693932	0.915383
Syt7	12.1966	0.483847	0.493671	0.0492265	0.359232
Dagla	1.91966	-0.0404374	0.31966	0.68389	1
Tmem258	109.122	-0.0580462	0.202372	0.719847	0.681702
Fen1	1.8968	-0.222611	0.439499	0.015249	0.255681
Fads1	260.457	-0.709821	0.15098	4.10811e-07	3.29897e-05
Fads2	119.519	-0.979874	0.185242	1.1425e-08	1.78143e-06
Fads3	2.57417	0.0594169	0.32705	0.531702	1
Fth1	5685.87	0.505494	0.105985	6.14124e-07	4.17268e-05
Incenp	5.54827	2.99503	1.01678	0.000144376	0.0248169
Asrgl1	225.429	-0.279903	0.159008	0.0449824	0.146594
Ahnak	3.26719	0.183817	0.40524	0.0794203	0.674038
Eef1g	194.683	0.579734	0.146397	1.75507e-05	0.000535609
Tut1	2.69489	-0.044569	0.324968	0.620611	1
Mta2	2.79931	-0.0538207	0.316263	0.637719	1
Rom1	14.0737	0.0496793	0.294668	0.74213	1
B3gat3	27.9683	0.439123	0.294704	0.0388164	0.18192
Ganab	14.7136	-0.0448119	0.287472	0.766298	1
Ints5	2.62422	0.0536064	0.331584	0.509376	1
1810009A15Rik	3.95346	-0.102653	0.309063	0.487688	1
Uqcc3	42.4707	0.113967	0.253525	0.515631	0.572744
Ubxn1	199.722	-0.324428	0.159975	0.0212535	0.102649
Bscl2	38.3074	-0.413844	0.339443	0.0523883	0.21914
Gng3	35.7934	0.453816	0.219797	0.0116763	0.0959733
Hnrnpul2	21.3773	-0.495062	0.410217	0.0321269	0.179303
Ttc9c	6.25115	0.0360427	0.316119	0.743675	1
Polr2g	54.5219	-0.0958561	0.202092	0.554677	0.622516
Tmem179b	13.8938	-0.451443	0.536804	0.0433389	0.3268
Tmem223	165.944	-0.256262	0.174274	0.0832961	0.215216
Nxf1	3.34672	0.00865654	0.315918	0.934448	1
Stx5a	12.3411	-0.110711	0.320101	0.418715	0.854514
Wdr74	22.4812	0.27505	0.384662	0.143849	0.395655
Slc3a2	55.3884	-0.48074	0.3094	0.0245701	0.101351
Chrm1	5.39613	0.253798	0.411964	0.121778	1
Plaat3	47.2892	-0.333392	0.287014	0.0929071	0.236927
Atl3	2.00561	-0.0647503	0.333353	0.415756	1
Rtn3	141.667	-0.301644	0.208198	0.0725091	0.20979
Zfta	3.64844	-0.167978	0.372632	0.143286	1
Mark2	1.5091	0.103873	0.329511	0.395499	1
Naa40	1.99224	0.0832496	0.33701	0.35116	1
Cox8a	2686.97	0.842842	0.145544	1.11489e-09	2.67656e-07
Otub1	210.669	0.261488	0.357634	0.16549	0.316993
Flrt1	9.72119	-0.154922	0.348701	0.23879	0.790414
Macrod1	8.49456	0.0805793	0.311629	0.552766	1
Stip1	13.1033	-0.0205377	0.254942	0.900305	1
Fermt3	0.66453	-0.0960808	0.350216	0.112	1
Nudt22	2.80569	-0.194	0.393342	0.105365	0.770598
Trpt1	11.5657	-0.037741	0.299542	0.777072	1
Dnajc4	15.0941	0.00470266	0.308505	0.979266	1
Vegfb	148.394	0.518773	0.175611	0.000925613	0.0120204
Fkbp2	3.56942	0.318557	0.393707	0.110596	0.937052
Gm51400	1.17126	-0.153721	0.375342	0.104	1
Ppp1r14b	45.9516	-0.196006	0.254276	0.27516	0.413901
Plcb3	9.84197	-0.281835	0.424012	0.0995272	0.524701
Bad	23.1783	0.124302	0.286923	0.460577	0.825188
Gpr137	8.66251	-0.0703964	0.309452	0.597091	1
Kcnk4	0.870344	0.0584066	0.339297	0.283502	1
Catsperz	1.3625	0.0232195	0.333198	0.685453	1
Esrra	5.80471	0.0352726	0.306175	0.778412	1
Trmt112	26.3318	0.0427579	0.210963	0.810912	1
Prdx5	176.287	0.242759	0.144998	0.0626174	0.180972
Rps6ka4	18.7265	0.0495297	0.289618	0.741129	1
Nrxn2	30.3707	-0.299828	0.305922	0.121621	0.440587
Rasgrp2	12.8902	-0.980588	0.865611	0.00932615	0.137154
Pygm	27.8911	-1.07244	0.488993	0.00143657	0.0215025
Sf1	22.944	-0.379937	0.396436	0.0713899	0.283032
Map4k2	3.92352	0.00130297	0.308756	0.993037	1
Men1	6.21698	0.021546	0.307722	0.856189	1
Ehd1	2.60006	0.0938241	0.316894	0.480234	1
Atg2a	4.47359	-0.113749	0.359252	0.0560638	0.686519
Ppp2r5b	3.80966	0.154425	0.318761	0.337715	1
Arl2	78.6016	0.82582	0.231455	5.23837e-05	0.00127699
Snx15	18.0983	0.0386418	0.288049	0.794627	0.990398
Sac3d1	10.1414	-0.113838	0.314546	0.426193	0.861092
Zfpl1	8.35174	0.0989105	0.311158	0.489714	1
Vps51	16.4323	0.390564	0.411618	0.073398	0.436071
Tm7sf2	3.90126	-0.0956502	0.333971	0.363863	1
Znhit2	15.3265	0.306871	0.342693	0.125003	0.591276
Fau	1573.72	0.388107	0.154525	0.00539472	0.0431798
Mrpl49	13.9503	0.0688636	0.279591	0.668657	1
Syvn1	1.40864	0.116013	0.342639	0.292708	1
Cdc42ep2	3.18844	0.0543762	0.328162	0.542968	1
Dpf2	14.5426	-0.0799644	0.285607	0.620773	1
Slc25a45	1.40073	-0.0416053	0.338003	0.256872	1
Frmd8	7.46282	0.13539	0.324774	0.357505	1
Scyl1	13.7802	-0.163607	0.313133	0.320159	0.943569
Ltbp3	7.68782	-0.183765	0.370881	0.172021	0.722543
Znrd2	19.26	0.0253937	0.26743	0.886406	1
Fam89b	21.963	0.0929509	0.264568	0.583776	0.96952
Ehbp1l1	3.64739	0.0695954	0.327344	0.501527	1
Map3k11	3.74792	-0.146904	0.373917	0.0674249	0.546079
Pcnx3	4.59623	-0.173467	0.399626	0.00884374	0.260983
Kat5	12.326	0.0113368	0.277566	0.941032	1
Rnaseh2c	29.1747	0.0133633	0.254762	0.932231	1
Snx32	10.5344	0.0368886	0.299772	0.785346	1
Cfl1	69.4378	0.0210125	0.131472	0.870118	0.73203
Mus81	7.41168	-0.190505	0.400101	0.0688573	0.459756
Efemp2	10.6545	-0.185449	0.351885	0.223693	0.634375
Fibp	40.6161	0.143192	0.244634	0.409063	0.532279
Ccdc85b	207.561	0.750244	0.167168	1.22692e-06	8.26158e-05
AI837181	11.5488	0.0215461	0.305546	0.864388	1
Drap1	29.1501	0.565183	0.234678	0.00356122	0.0430516
Sart1	10.2199	-0.0793428	0.310144	0.552292	1
Eif1ad	20.3754	-0.199241	0.321141	0.252374	0.622516
Banf1	98.2898	-0.0627793	0.165803	0.657412	0.645133
Cst6	15.0015	1.47262	0.658519	0.00160756	0.0438808
Gal3st3	0.748378	0.116566	0.353547	0.200675	1
Sf3b2	93.0303	-0.103346	0.207436	0.520394	0.576612
Pacs1	3.41555	-0.114118	0.349512	0.165418	1
Klc2	0.918114	0.14817	0.367064	0.119678	1
Rab1b	53.4302	0.00433693	0.179924	0.963179	0.836645
Cnih2	18.3095	0.487319	0.359539	0.0360552	0.192849
Yif1a	20.1306	-0.00566164	0.273441	0.971002	1
Tmem151a	18.8805	-0.0672409	0.280743	0.671805	0.856927
Rin1	3.25783	2.79759	1.07638	0.000637143	0.0361803
Brms1	10.6142	0.216494	0.358559	0.205886	0.744254
B4gat1	16.5543	-0.0185606	0.281825	0.89436	1
Slc29a2	1.78551	-0.0345681	0.330876	0.590433	1
Mrpl11	41.2227	-0.723795	0.446618	0.00782037	0.0502033
Peli3	4.1441	-0.0920474	0.339591	0.294306	1
Dpp3	7.12533	-0.188783	0.377693	0.150598	0.541203
Bbs1	2.63619	-0.143369	0.371194	0.0749045	0.603967
Zdhhc24	1.59906	-0.00669577	0.324227	0.922558	1
Ctsf	35.1246	-0.537241	0.439422	0.0266526	0.151051
Ccs	21.2091	0.0622974	0.277557	0.697359	0.838127
Rbm14	4.76031	-0.020119	0.320858	0.832427	1
Rbm4b	9.43759	-0.160682	0.355614	0.222795	0.656318
Gm21992	0.990366	-0.0491963	0.335254	0.421438	1
Sptbn2	63.0152	0.84362	0.478736	0.00737397	0.0472497
Rce1	8.61108	-0.0256979	0.308594	0.82639	1
Lrfn4	0.833678	-0.0536718	0.331929	0.482343	1
Pcx	17.9781	-0.311605	0.370243	0.113337	0.410877
Syt12	3.41067	0.0275576	0.318268	0.781412	1
Rhod	1.56078	0.133971	0.367564	0.11615	1
Kdm2a	7.56084	-0.262522	0.446869	0.0663375	0.453041
Grk2	24.9095	0.0488163	0.233609	0.777183	0.929198
Ankrd13d	7.09014	-0.0230245	0.307143	0.852884	1
Rad9a	6.05524	-0.0126824	0.283191	0.933006	1
Ppp1ca	211.533	0.494423	0.180323	0.00184018	0.0195699
Rps6kb2	1.45749	-0.0683315	0.336933	0.322761	1
Coro1b	22.6385	-0.343018	0.339601	0.0948896	0.331425
Tmem134	97.3273	0.167574	0.179667	0.272678	0.433992
Aip	29.8036	0.346963	0.278999	0.0832559	0.28137
Pitpnm1	14.9549	1.11038	0.324616	6.47999e-05	0.00451863
Cdk2ap2	40.9515	-0.45018	0.404327	0.0468004	0.150048
Gstp1	183.184	-0.0104062	0.138226	0.923422	0.754809
Ndufv1	170.374	-0.114816	0.161217	0.408417	0.519968
Doc2g	64.5064	1.14812	1.3802	0.00950025	0.0569673
Nudt8	13.5264	-0.149165	0.342622	0.272026	0.84399
Aldh3b1	4.09099	-0.0593543	0.327918	0.52649	1
Ndufs8	227.605	-0.103061	0.168025	0.466561	0.552442
Chka	7.70254	-0.290486	0.455729	0.082132	0.506974
Kmt5b	7.565	0.0436717	0.307316	0.734571	1
1810055G02Rik	3.62165	-0.0760782	0.34164	0.246474	1
Lrp5	1.44057	0.0483988	0.328808	0.559105	1
Ppp6r3	8.20179	-0.109648	0.315046	0.44258	0.989536
Cpt1a	10.9214	-0.425534	0.621263	0.0322765	0.27741
Mrpl21	40.3105	-0.233881	0.28454	0.206761	0.371497
Ighmbp2	1.09006	0.105598	0.358382	0.0448498	1
Gm45871	1.14158	0.118625	0.354259	0.16945	1
Tmx3	5.54073	-0.198394	0.387842	0.125035	1
Dok6	15.18	0.900318	0.445689	0.00386684	0.0797235
Cd226	1.75082	0.0355378	0.329401	0.572068	1
Socs6	3.16244	-0.130793	0.360383	0.149923	0.838769
Cbln2	5.04286	0.109303	0.347632	0.246226	1
Neto1	4.90269	-0.0927943	0.332581	0.386536	1
Timm21	7.92799	-0.177141	0.349447	0.227408	0.69577
Cyb5a	101.364	-0.260231	0.178118	0.0846828	0.217412
Dipk1c	5.40374	-0.0765836	0.32599	0.475131	1
Cndp2	24.3035	-0.567083	0.617454	0.0262572	0.181801
Zfp407	2.58239	0.123473	0.353347	0.197861	0.964641
Ptgr3	6.2649	-0.152	0.349858	0.239789	0.678621
Tshz1	16.8625	-0.0963176	0.320928	0.445794	0.674903
Zfp516	3.14278	0.00232364	0.322809	0.983246	1
Zfp236	3.57737	0.0564624	0.325143	0.565831	1
Mbp	1621	-0.484968	0.152815	0.000434856	0.00729141
Sall3	6.42089	-3.69184	1.59139	0.000154701	0.00691315
Atp9b	11.824	-0.0646858	0.299652	0.648811	1
Nfatc1	2.80712	-0.091811	0.339006	0.317621	1
Ctdp1	2.20498	-0.114381	0.360713	0.0721434	0.583992
Kcng2	1.66338	-0.0328147	0.33369	0.465568	1
Slc66a2	10.6022	0.138057	0.32452	0.364463	0.79515
Hsbp1l1	1.13534	-0.0234852	0.329931	0.653601	1
Txnl4a	69.8934	0.0428902	0.198496	0.79253	0.73203
Rbfa	1.66769	-0.0564538	0.321769	0.593945	1
Adnp2	1.425	0.0958609	0.34449	0.197353	1
Pard6g	1.85418	0.0524163	0.330116	0.526009	1
Setbp1	3.71099	0.141102	0.347848	0.257663	1
Slc14a2	1.00448	0.0750932	0.33926	0.246442	1
Slc14a1	3.1752	0.016864	0.31304	0.889557	1
Epg5	1.59934	-0.156068	0.379743	0.0592816	1
Atp5f1a	446.922	-0.0333371	0.118243	0.772677	0.691816
Haus1	11.9029	0.066009	0.307456	0.628035	1
Ark2n	25.1381	0.0782205	0.305704	0.580768	0.79373
Ark2c	10.5636	0.936901	0.843333	0.013132	0.172451
St8sia5	8.35417	-0.0405628	0.314003	0.729795	1
Pias2	11.3928	0.030986	0.291205	0.831937	1
Katnal2	1.69386	-0.0448323	0.336133	0.792052	1
Hdhd2	84.4172	-0.095628	0.191229	0.541742	0.614613
Ier3ip1	66.7417	-0.0041252	0.195358	0.983976	0.844121
Smad2	4.81812	-0.068987	0.328514	0.490619	1
Zbtb7c	1.4231	0.0218601	0.33133	0.726867	1
Ctif	5.08923	0.926806	1.22704	0.0150952	0.43555
Dym	11.2559	0.0458444	0.289668	0.767263	1
BC031181	117.827	-0.384168	0.191909	0.0196768	0.0900491
Rpl17	503.522	0.71709	0.151223	4.01146e-07	3.11704e-05
Acaa2	67.3243	-0.286641	0.211232	0.090768	0.22569
Myo5b	2.3922	0.16188	0.374113	0.138094	0.803584
Cfap53	1.69579	0.0418282	0.313355	0.718091	1
Mbd1	4.04051	0.0743351	0.323993	0.505444	1
Cxxc1	8.57191	0.0163966	0.30002	0.90443	1
Mapk4	10.4668	0.350159	0.448565	0.0847203	0.384104
Mro	10.1725	-0.212959	0.386893	0.132125	0.610645
Me2	6.20728	0.0867617	0.314216	0.516452	1
Elac1	3.02566	-0.0313905	0.319405	0.749394	1
Smad4	11.2322	0.0399344	0.293254	0.786005	1
Mex3c	2.874	0.0614724	0.309867	0.64468	1
Dcc	5.24859	2.82603	0.972956	0.000203265	0.0241103
Mbd2	6.56682	-0.375956	0.536836	0.0472124	0.290154
Poli	1.83143	0.0411315	0.325837	0.644101	1
Stard6	0.855663	0.0361481	0.329079	0.642682	1
Rab27b	2.58597	-0.0391187	0.325148	0.654393	1
Tcf4	152.105	-0.390877	0.162513	0.00632305	0.0438031
Rnmt	8.07276	0.0108874	0.282822	0.945844	1
Fam210a	5.008	-0.28966	0.491127	0.0407931	0.596643
Ldlrad4	6.1329	0.0986215	0.325874	0.434813	1
Seh1l	6.61708	-0.107694	0.333717	0.353664	0.817656
Ptpn2	6.35475	-0.0835284	0.313516	0.523834	1
Psmg2	7.55271	0.131568	0.311972	0.396203	0.864062
Spire1	66.8404	-0.679841	0.231107	0.000484182	0.00719475
Prelid3a	32.6281	0.00547421	0.244902	0.978866	1
Afg3l2	9.0231	-0.141777	0.327595	0.32944	1
Tubb6	2.03058	-0.0345215	0.328716	0.594096	1
Impa2	2.89909	-0.00989246	0.321033	0.932072	1
Mppe1	1.08426	0.00683756	0.33019	0.916982	1
Chmp1b	3.08726	-0.0294176	0.316088	0.779407	1
Gnal	27.8045	0.602166	0.432624	0.0226619	0.165732
Lman1	11.6332	-0.528156	0.804021	0.0217221	0.178132
Grp	4.01618	0.0148918	0.329695	0.834703	1
Sec11c	149.402	-0.077184	0.160272	0.584843	0.659624
Zfp532	8.97227	-0.0711495	0.315036	0.562491	1
Nedd4l	11.8225	0.317856	0.377006	0.108973	0.550919
Nars1	42.4137	0.269844	0.250357	0.144189	0.289914
Fech	19.1081	-0.358565	0.413762	0.079249	0.338416
St8sia3	14.0098	0.36372	0.472995	0.0774871	0.462056
Wdr7	6.98882	-0.0362017	0.313	0.75941	1
Txnl1	45.2846	-0.0669025	0.226798	0.699219	0.674038
Napg	18.6582	0.130594	0.301622	0.425328	0.7125
Apcdd1	1.42425	0.04758	0.329975	0.601934	1
Spink10	1.46753	0.13645	0.366616	0.0951039	1
Fbxo38	3.08996	0.0399485	0.317244	0.721726	1
Ablim3	8.88324	0.736796	1.23483	0.0190131	0.184931
Afap1l1	1.77267	-0.099156	0.347225	0.178888	0.923994
Grpel2	3.73051	-0.0181833	0.320434	0.846401	1
Pcyox1l	4.945	-0.0636256	0.338737	0.259807	1
Csnk1a1	44.5964	-0.20152	0.272492	0.261536	0.400944
Arhgef37	0.571611	0.00806009	0.328033	0.84972	1
Ppargc1b	1.85668	0.0437804	0.325775	0.630851	1
Pde6a	56.2289	0.640124	0.186028	0.000121282	0.00259364
Hmgxb3	2.3724	-0.0316078	0.324138	0.712089	1
Pdgfrb	2.12376	0.00640002	0.323718	0.950175	1
Slc6a7	1.41082	0.02142	0.327025	0.800117	1
Camk2a	88.1742	0.458082	0.254629	0.0211186	0.0915798
Tcof1	8.3507	-0.0649381	0.317255	0.58047	1
Rps14	832.844	0.574279	0.168934	0.000151255	0.00309985
Ndst1	11.4678	-0.396311	0.500537	0.0564929	0.392251
Synpo	4.63345	0.27152	0.413401	0.114744	1
Rbm22	4.52672	0.0105582	0.306294	0.929132	1
Dctn4	14.7712	0.0734357	0.296144	0.623074	1
Smim3	16.2924	-0.537873	0.461564	0.0277817	0.20877
Chsy3	1.42658	0.162633	0.377555	0.114657	1
Minar2	4.83698	0.0409665	0.310889	0.730717	1
Isoc1	19.7582	-0.0956063	0.305924	0.519599	0.72432
Slc12a2	9.391	-0.265632	0.422565	0.0991865	0.43897
Ctxn3	8.48123	0.0972719	0.332095	0.40363	1
Prrc1	4.43115	-0.0212751	0.31002	0.858661	1
Megf10	5.46742	-0.107929	0.318925	0.422676	1
C330018D20Rik	6.51856	-0.173905	0.369442	0.166926	0.570779
Phax	41.0432	-0.706208	0.424088	0.00874832	0.0525521
Aldh7a1	86.0095	-0.314331	0.200526	0.0544805	0.17551
Gramd2b	17.5011	-0.119539	0.253187	0.485192	0.868963
Zfp608	4.92584	-0.130823	0.347539	0.253657	1
Csnk1g3	5.41731	-0.112715	0.340417	0.297032	1
Cep120	7.2232	-0.0785603	0.32911	0.451457	1
Snx24	6.71422	-0.110892	0.33217	0.36969	1
Snx2	7.49141	-0.0800872	0.299147	0.585166	1
Sncaip	4.80908	-0.0767409	0.327808	0.453173	1
Srfbp1	3.69981	-0.0374851	0.313876	0.739439	1
Hsd17b4	31.4195	-0.120115	0.267594	0.474737	0.750885
Tnfaip8	12.6048	-0.359689	0.47263	0.0670163	0.421679
Dmxl1	1.50067	-0.0206567	0.32577	0.673985	1
Dtwd2	1.68395	0.0129626	0.327153	0.865039	1
Sema6a	5.12409	0.127449	0.33893	0.313794	1
Commd10	14.7059	-0.144427	0.296738	0.387158	1
Ap3s1	31.1286	0.10778	0.228295	0.526578	0.885642
Atg12	16.4797	-0.330006	0.400906	0.0969251	0.412291
Cdo1	10.8853	-0.320327	0.431988	0.0907654	0.5018
Eif1a	5.07906	-0.171894	0.364827	0.176563	1
Tmed7	9.22326	-0.783281	0.876828	0.014453	0.145026
Ccdc112	0.820225	0.052309	0.336417	0.521961	1
Pggt1b	9.85284	0.15014	0.337065	0.299861	0.90298
Kcnn2	11.719	0.144354	0.28083	0.401549	0.836645
Ythdc2	1.32575	0.0398334	0.328821	0.62132	1
Mcc	7.81958	-0.37351	0.60507	0.0286487	0.234986
Dcp2	7.34206	0.332293	0.476524	0.0745606	0.398089
Jakmip2	8.78843	-1.42301e-05	0.308614	0.994744	1
Eif3j2	1.04458	0.069651	0.327333	0.508759	1
Dpysl3	14.8113	-0.0131402	0.295391	0.929287	1
Stk32a	2.19391	0.244649	0.467006	0.0186811	0.28683
Ppp2r2b	36.4182	0.309858	0.27484	0.109381	0.401833
Tcerg1	14.6765	-0.106408	0.308512	0.467453	1
Rbm27	22.3649	-0.286213	0.360524	0.131885	0.456837
Lars1	22.1348	0.0628563	0.257959	0.695641	0.836743
Prelid2	1.87207	-0.0384869	0.33529	0.357672	1
Kctd16	6.19705	-0.0599408	0.322808	0.571269	1
Yipf5	13.2899	-0.0409718	0.280848	0.78906	1
Nr3c1	50.3934	-0.38974	0.278903	0.0492668	0.155627
Gm5820	1.05228	0.0149256	0.327215	0.834228	1
Fgf1	42.6516	-0.325436	0.264416	0.0864891	0.220443
Arhgap26	15.3989	0.324039	0.402638	0.105285	0.539303
Ndfip1	73.5338	0.0684729	0.207625	0.690076	0.658433
Gnpda1	1.62332	-0.0412133	0.321698	0.67675	1
Rnf14	15.3377	0.286066	0.263952	0.127291	0.576961
Dele1	4.9517	-0.0296907	0.304977	0.80914	1
Hdac3	14.6109	0.0812632	0.275474	0.622942	1
Diaph1	11.6583	-0.0201716	0.298018	0.88209	1
Pcdhga12	0.761174	0.00794876	0.330472	0.9228	1
Taf7	6.87443	0.0111718	0.316393	0.91048	1
Pcdhb9	0.746677	-0.044264	0.33538	0.344576	1
Pcdhb7	0.75766	0.023209	0.331164	0.742705	1
Zmat2	57.0199	0.416808	0.258891	0.0341702	0.13046
Hars2	2.9768	-0.0430511	0.325588	0.615864	1
Hars1	24.8944	0.184034	0.279295	0.308969	0.592825
Wdr55	2.16986	-0.0745595	0.33066	0.432565	1
Ik	36.1626	-0.632439	0.453431	0.0159682	0.135316
Ndufa2	347.415	-0.014655	0.168541	0.916675	0.783961
Tmco6	3.19601	-0.0322823	0.324727	0.712619	1
Cd14	5.47457	-0.242767	0.435666	0.0618137	0.869434
Slc35a4	19.7335	-0.017706	0.262646	0.912401	0.975312
Apbb3	2.41672	0.0758313	0.337349	0.379928	1
Sra1	49.6757	-0.152734	0.257107	0.377764	0.489163
Eif4ebp3	1.37106	-0.0951927	0.350419	0.23305	1
Ankhd1	9.94614	-0.199124	0.352836	0.214341	0.749853
Hbegf	23.2404	-0.444551	0.451954	0.04613	0.223631
Pfdn1	48.9084	-0.075548	0.177209	0.616472	0.674357
Cystm1	73.98	-0.242052	0.189697	0.126117	0.269058
Pura	48.0959	-0.396767	0.247283	0.0341812	0.135316
Nrg2	0.914948	-0.0334356	0.330105	0.554565	1
Psd2	9.22872	-0.346892	0.39938	0.088542	0.524702
Cxxc5	13.7483	-0.121128	0.314949	0.401492	1
Ube2d2a	18.7251	0.0251393	0.244229	0.883091	1
Sting1	3.51534	-0.11233	0.351368	0.177895	1
Ecscr	8.8007	-0.0487066	0.31836	0.659473	1
Dnajc18	28.8719	-0.177925	0.321806	0.278582	0.650719
Spata24	7.57182	0.147359	0.344854	0.266514	0.71179
Prob1	2.56093	-0.086787	0.345454	0.0972004	0.886718
Paip2	84.2288	-0.438275	0.253874	0.0254352	0.105879
Matr3	41.4232	-0.235122	0.276579	0.200595	0.353913
Sil1	17.0937	-0.780768	0.655106	0.010953	0.109822
Lrrtm2	1.33367	-0.0940697	0.343636	0.26879	1
Ctnna1	28.4649	-0.344799	0.311281	0.0845653	0.283032
Hspa9	46.1631	-0.168171	0.224333	0.315752	0.445655
Etf1	13.2411	-0.593568	0.675479	0.021856	0.232299
Egr1	7.3021	0.418554	0.586956	0.0506874	0.325201
Reep2	19.7196	0.148373	0.331884	0.318223	0.6017
Kdm3b	7.62726	-0.0301472	0.304471	0.811898	1
Fam53c	10.4101	-0.072368	0.291197	0.632944	1
Cdc25c	39.09	0.859164	0.212094	6.46815e-06	0.000247792
Cdc23	2.25465	0.00392381	0.308206	0.978192	1
Brd8	8.94518	0.219984	0.350444	0.201607	0.779145
Nme5	18.6984	0.0895413	0.29249	0.567872	0.925061
Fam13b	3.76961	0.0216647	0.318611	0.832293	1
Pkd2l2	1.25613	0.0244612	0.331528	0.612428	1
Reep5	67.4493	-0.547794	0.237449	0.00441804	0.0366336
Srp19	62.8887	-0.314771	0.236258	0.0793971	0.20952
Apc	109.544	0.283125	0.225264	0.112939	0.251257
Epb41l4a	2.55339	-0.0258608	0.330636	0.903085	1
Nrep	26.8059	0.554557	0.433904	0.0264511	0.18717
Stard4	5.43295	0.125721	0.330575	0.359236	1
Camk4	57.5774	0.664065	0.466625	0.0176631	0.083603
Wdr36	2.07144	0.0489078	0.325123	0.606527	1
Bin1	87.6021	-0.236172	0.21483	0.164524	0.328799
Ercc3	1.4218	0.379321	0.675613	0.0187983	1
Map3k2	2.94855	0.030419	0.320675	0.756915	1
Iws1	13.7873	0.0178579	0.29815	0.907505	1
Gpr17	1.10643	-0.0373804	0.329753	0.61408	1
Lims2	9.26957	0.0825252	0.30728	0.55564	1
Sft2d3	3.61772	0.0693663	0.32649	0.504208	1
Wdr33	14.3541	0.00570825	0.274135	0.97345	1
Polr2d	25.5371	-0.152115	0.295818	0.366554	0.640779
Ammecr1l	4.77733	-0.0761789	0.316199	0.541497	1
Sap130	2.27776	-0.0364673	0.319145	0.715124	1
Slc25a46	11.3258	0.00218154	0.297878	0.99202	1
Syt4	25.0546	0.158124	0.349462	0.256552	0.517072
Rit2	24.208	0.39961	0.376355	0.070336	0.319806
Pik3c3	15.0045	0.0383626	0.256408	0.828131	1
Celf4	214.741	0.90122	0.161723	3.24812e-09	8.10531e-07
AW554918	2.15831	-0.135584	0.368314	0.0944235	0.663252
Tpgs2	33.7044	0.112559	0.26179	0.514742	0.7494
Fhod3	1.32868	-0.0371858	0.329907	0.690509	1
Mocos	0.893435	-0.0307702	0.33523	0.93735	1
Elp2	10.1351	0.0135765	0.27956	0.930235	1
Slc39a6	7.70787	0.323994	0.494914	0.069906	0.462751
Rprd1a	1.95306	-0.0455038	0.329486	0.533117	1
2700062C07Rik	4.84217	0.00451223	0.317195	0.967929	1
Galnt1	21.5359	-0.718682	0.402827	0.00679386	0.0618083
Ino80c	5.83019	-0.109065	0.317746	0.411394	1
Zfp24	24.2059	0.063919	0.264129	0.700207	1
Zfp35	5.41277	-0.019225	0.318014	0.857121	1
Zfp397	1.99622	-0.00549115	0.326109	0.958829	1
Zscan30	112.028	0.553386	0.152846	8.5201e-05	0.00188231
Mapre2	34.1518	-0.30284	0.319808	0.118383	0.355045
Dtna	69.0668	-0.335751	0.235632	0.0641631	0.182478
Nol4	7.7246	-0.0686575	0.314723	0.585557	1
Asxl3	32.6963	0.401208	0.322185	0.0606902	0.301058
Garem1	7.54907	-0.113318	0.34482	0.261658	0.89177
Rnf138	3.35909	-0.0434794	0.323411	0.645459	1
Trappc8	2.7969	-0.25439	0.458728	0.0439591	0.457661
B4galt6	14.7743	0.130233	0.307248	0.414097	1
Ttr	235.929	0.0148942	0.304569	0.905841	0.81121
Cdh2	8.80655	0.433647	0.482098	0.0588646	0.328977
Aqp4	60.7232	-0.647132	0.324535	0.00580122	0.0412913
Kctd1	14.8603	-0.329251	0.377886	0.101138	0.513571
Ss18	6.71613	-0.295714	0.41519	0.102745	0.445655
Zfp521	7.69245	-0.0854193	0.32943	0.426043	0.969284
Impact	69.5289	-0.0459223	0.270407	0.776814	0.694312
Osbpl1a	52.7098	0.0752812	0.189522	0.633289	0.661688
Ttc39c	2.78951	0.218248	0.405281	0.113869	0.721422
Ankrd29	31.3817	-0.922492	0.439633	0.00235697	0.0417765
Npc1	6.73612	-0.0215333	0.294873	0.870569	1
Rmc1	2.80664	-0.0416718	0.314445	0.731297	1
Riok3	12.5632	-0.196315	0.358214	0.190331	0.71559
Tmem241	1.98594	-0.0694431	0.331615	0.463757	1
Cables1	10.7773	-0.285632	0.420002	0.0967326	0.512409
Rbbp8	1.65064	0.051263	0.32717	0.564978	1
Mib1	20.8444	-0.763514	0.446779	0.0064629	0.0660309
Abhd3	21.019	-0.429485	0.293155	0.0362667	0.221344
Snrpd1	51.5435	0.36003	0.288453	0.0769565	0.206135
Esco1	11.7819	-0.148844	0.331225	0.307345	0.882755
Rock1	22.8026	-0.606636	0.450164	0.0178308	0.112971
Usp14	10.0824	0.149278	0.318661	0.346524	0.946238
Thoc1	2.33825	-0.0582945	0.328749	0.521991	1
Colec12	1.04116	-0.0542151	0.337983	0.625258	1
Ccny	21.0726	0.110297	0.229238	0.517493	0.90298
Wac	12.2442	-0.0648504	0.276015	0.686519	1
Mpp7	2.62114	-0.00659578	0.325941	0.798502	1
Mkx	1.78361	-0.0136225	0.320863	0.895372	1
Rab18	39.7508	-0.104655	0.209716	0.52153	0.626845
Epc1	6.00883	-0.0467202	0.320436	0.649744	1
Kif5b	1103.63	0.234392	0.170889	0.110745	0.262472
Arhgap12	14.2535	0.0947783	0.284363	0.559826	1
Zeb1	46.5034	-0.375307	0.302133	0.0628622	0.183931
Zfp438	2.82257	-0.00457398	0.319762	0.963329	1
Svil	5.60676	-0.162176	0.373247	0.121292	1
Jcad	44.8048	0.120177	0.28037	0.474229	0.598644
Mtpap	3.41815	0.0128928	0.316885	0.898162	1
Bambi	3.06837	-0.149018	0.374987	0.0787597	0.610226
Cul2	4.47394	-0.103971	0.329156	0.393615	1
Crem	11.0312	0.0521734	0.296703	0.716264	1
Mettl4	2.79689	-0.0326047	0.325293	0.698364	1
Adcyap1	0.925126	0.049408	0.332891	0.467345	1
Nrxn1	139.203	-0.660884	0.256514	0.00141945	0.0159464
Fshr	3.93378	0.183181	0.378117	0.127538	1
Lhcgr	1.24215	-0.0429868	0.336396	0.716006	1
Ston1	1.41312	-0.0276327	0.328381	0.675375	1
Ppp1r21	8.40302	-0.329716	0.438128	0.080343	0.389895
Foxn2	12.5943	-0.299267	0.475813	0.0610208	0.399423
Fbxo11	7.22827	0.108395	0.312184	0.459544	1
Msh6	1.96226	0.0704184	0.335306	0.383979	1
Kcnk12	3.33177	0.00838098	0.311679	0.946012	1
Msh2	2.38896	-0.0639451	0.329667	0.479557	1
Calm2	270.945	0.676624	0.200376	0.000141928	0.00283079
Ttc7	4.45354	-0.200208	0.412489	0.0395217	0.562541
Mcfd2	14.826	-0.679124	0.563994	0.0179616	0.205947
Socs5	9.52655	0.248036	0.379904	0.152271	0.63094
Cript	16.8934	0.146506	0.26849	0.414164	0.802105
Pigf	3.89595	-0.0954519	0.316275	0.48496	1
Rhoq	21.2809	-0.195495	0.30275	0.27232	0.644348
Epas1	76.969	-0.619624	0.237442	0.00145571	0.0176439
Prkce	24.9831	0.255208	0.296683	0.183939	0.529621
Srbd1	2.57749	-0.181183	0.400319	0.0194424	0.3268
Six3	6.51471	-0.0527942	0.338521	0.525666	1
Camkmt	4.36538	0.248035	0.418767	0.10359	0.941174
Prepl	3.79008	-0.154303	0.350826	0.248644	1
Slc3a1	12.5852	-0.0602032	0.300808	0.66644	1
Ppm1b	25.799	-0.53458	0.392833	0.0250911	0.136793
Lrpprc	5.88899	0.0550251	0.306472	0.681293	1
Dync2li1	7.93616	-0.00430232	0.295063	0.973839	1
Plekhh2	1.32716	0.175497	0.39676	0.048056	1
Thada	2.95452	-0.0947308	0.338135	0.307994	1
Zfp36l2	8.27339	-0.447295	0.625628	0.0362394	0.331425
Mta3	5.72422	-0.297744	0.463758	0.0712564	0.466735
Cox7a2l	221.003	0.275951	0.146231	0.036875	0.135316
Eml4	3.68077	-0.22294	0.443507	0.0127855	0.324096
Slc8a1	12.2879	0.036156	0.290846	0.806765	1
Thumpd2	2.75218	0.0236097	0.312602	0.845453	1
Tmem178	8.11878	0.0615123	0.323155	0.573809	1
Map4k3	3.25036	0.0397613	0.316365	0.719731	1
Cdkl4	0.815497	-0.0226644	0.335475	0.574431	1
Sos1	4.10237	-0.122745	0.354726	0.169046	1
Arhgef33	0.813136	0.0747292	0.34316	0.366221	1
Morn2	49.2236	-0.262273	0.275556	0.1663	0.322715
Dhx57	2.82452	0.0496478	0.320265	0.646208	1
Gemin6	1.85264	0.294742	0.546566	0.011049	0.216945
Srsf7	6.01257	-0.0660692	0.322725	0.510333	1
Hnrnpll	5.12127	-0.78711	1.32217	0.0124329	0.319743
Atl2	6.40501	-0.0149965	0.295953	0.918344	1
Rmdn2	3.28061	-0.0453225	0.321574	0.648924	1
Cdc42ep3	2.15087	0.158789	0.377434	0.0786025	0.793597
Qpct	1.84481	0.0328729	0.327031	0.69389	1
Prkd3	9.91642	-0.203804	0.382219	0.137915	0.499822
Ndufaf7	24.1165	0.636618	0.425457	0.0179387	0.119034
Cebpz	17.6738	-0.61437	0.483603	0.0207308	0.156368
Cebpzos	45.6184	0.222641	0.223822	0.193561	0.340762
Eif2ak2	5.48646	0.0398033	0.318454	0.714872	1
Gpatch11	23.7284	-0.255807	0.308849	0.1734	0.457559
Heatr5b	1.64817	-0.0311708	0.322025	0.741001	1
Strn	8.56188	-0.209723	0.393987	0.11168	0.46253
Fez2	77.411	-0.329032	0.258571	0.0788737	0.220269
Crim1	4.80139	-0.0786766	0.319269	0.517279	1
Fam98a	7.68953	-0.084215	0.317336	0.521699	1
Ltbp1	6.70197	0.0521284	0.308843	0.686693	1
Ttc27	2.08352	-0.157723	0.385299	0.0221593	0.314411
Birc6	18.5725	-0.131415	0.318406	0.377372	0.627214
Yipf4	13.4238	-0.191427	0.314088	0.270314	0.825188
Slc30a6	1.2221	-0.115698	0.357359	0.11642	1
Spast	6.59673	-0.260534	0.433426	0.0860642	0.524702
Dpy30	25.237	-0.143701	0.261483	0.410198	0.698664
Memo1	6.03439	-0.0734053	0.315467	0.561047	1
Ehd3	8.08881	0.560018	0.695927	0.0321136	0.234276
Galnt14	1.78234	0.0213931	0.327818	0.745634	1
Lclat1	2.20357	0.0566367	0.325219	0.554992	1
Lbh	10.5213	-0.421081	0.531018	0.0528975	0.375771
Ypel5	36.9077	0.215689	0.285288	0.24145	0.543305
Alk	2.2741	0.0708171	0.331407	0.444282	1
Clip4	8.34294	-0.00858801	0.3001	0.953941	1
Wdr43	5.53746	-0.114905	0.336899	0.336763	1
Ndc80	1.86548	0.067508	0.333134	0.421478	1
Smchd1	24.5022	-0.190787	0.252176	0.27287	0.531242
Lpin2	13.0191	-0.0462976	0.294078	0.74737	1
Myl12a	34.8996	-0.162069	0.242499	0.353934	0.725354
Myl12b	225.3	0.192508	0.140419	0.132377	0.290154
Dlgap1	145.149	0.232243	0.208296	0.167444	0.318365
Akain1	2.31561	3.37887	1.2738	0.000108921	0.0155932
Zbtb14	2.19826	0.060083	0.328331	0.508755	1
Epb41l3	22.4575	0.504152	0.465754	0.0427019	0.213888
Tmem200c	1.1726	-0.0471371	0.334262	0.416723	1
Ptprm	5.24151	-0.0507712	0.315603	0.663561	1
Rab12	11.9014	-0.562684	0.88737	0.0192233	0.208926
Mtcl1	10.559	0.0276838	0.305326	0.828892	1
Washc1	5.15613	-0.11796	0.339029	0.307079	1
Ndufv2	280.818	-0.10178	0.133554	0.401945	0.547213
Ankrd12	31.9126	0.0912824	0.251233	0.59428	0.803918
Twsg1	2.74854	-0.0205424	0.314569	0.849705	1
Ralbp1	62.418	-0.0109079	0.191108	0.934938	0.823537
Ppp4r1	2.50353	-0.275968	0.516372	0.00626851	0.152485
Rab31	66.2899	0.0958039	0.222092	0.568424	0.650835
Vapa	65.7327	-0.157831	0.216184	0.344466	0.463943
Tmem232	3.19551	-0.0102495	0.312488	0.926694	1
Man2a1	0.93818	0.0173147	0.32763	0.820236	1
Pja2	56.4303	-0.0940227	0.232282	0.580418	0.635027
Fer	14.1596	0.0351623	0.291339	0.803547	1
Fbxl17	18.9421	-0.235969	0.358908	0.163043	0.501116
Efna5	16.5124	1.86761	0.661502	0.000296637	0.0148594
Nudt12	0.993647	-0.0198371	0.330353	0.699149	1
Pdzph1	5.92285	-0.0592791	0.314927	0.613282	1
Cntnap5c	1.93852	-0.0333316	0.32631	0.638997	1
Adgre1	8.14908	-0.10885	0.331116	0.375097	0.841958
Vav1	8.17611	-0.188706	0.377289	0.147233	0.568997
Gpr108	9.76178	-0.18685	0.375375	0.151354	0.649923
Trip10	1.13808	-0.0562213	0.340332	0.287295	1
Tubb4a	6.83873	0.162457	0.300708	0.344583	1
Slc25a23	39.4418	0.107283	0.214216	0.516781	0.623355
Khsrp	1.42656	-0.019055	0.317366	0.840513	1
Gtf2f1	29.6401	-0.00930332	0.259949	0.956838	1
Alkbh7	26.9145	-0.196004	0.287775	0.276643	0.663497
Clpp	87.1168	0.115262	0.196307	0.479736	0.602283
Mllt1	17.0723	0.107194	0.286726	0.505956	0.890367
Acsbg3	1.03625	0.0060662	0.330954	0.963033	1
Dus3l	6.42578	-0.174991	0.382948	0.110832	0.494823
Nrtn	9.93768	0.202798	0.383113	0.152329	0.648222
Ndufa11	232.527	0.0208243	0.142684	0.877822	0.737109
Vmac	8.71235	0.109912	0.310554	0.459803	0.942478
Ranbp3	8.25902	-0.0829621	0.312671	0.532101	1
Catsperd	17.0394	1.36347	0.549515	0.00082109	0.015802
Lonp1	17.9444	0.0978553	0.276779	0.558488	0.814263
Rpl36	288.466	0.5807	0.204324	0.00105664	0.0127955
Micos13	232.761	0.177033	0.173213	0.233745	0.378579
Safb	27.9989	-0.198718	0.324726	0.249011	0.550497
Safb2	9.74266	-0.496151	0.876515	0.0196665	0.211441
Ptprs	29.6154	-0.256137	0.324873	0.166325	0.518105
Kdm4b	3.60991	-0.0862317	0.328203	0.443163	1
Plin3	15.9525	-0.183612	0.301903	0.291794	0.875897
Ticam1	1.09532	0.00950159	0.329464	0.851549	1
Fem1a	6.5461	-0.130024	0.348065	0.245145	0.683845
Dpp9	6.35169	-0.0582094	0.316579	0.604928	1
Mydgf	42.9132	-0.592225	0.444855	0.0194832	0.0875581
Tnfaip8l1	8.10044	-0.242275	0.429536	0.0781174	0.494823
Sema6b	1.74868	0.0542439	0.325999	0.536365	1
Hdgfl2	18.3028	-0.139245	0.288735	0.407619	0.69577
Ubxn6	59.6628	0.489838	0.254399	0.0144522	0.0733207
Sh3gl1	7.42985	0.0454131	0.295801	0.760632	1
Mpnd	24.3985	0.40493	0.443026	0.0701859	0.32677
Fsd1	12.0954	0.766517	0.531958	0.0139163	0.178132
Shd	11.3753	-0.047602	0.292465	0.746788	1
Ebi3	2.66901	-0.0237026	0.326934	0.745434	1
Zfp119a	1.16166	-0.00784345	0.329268	0.868694	1
Pot1b	0.664679	-0.0759816	0.344325	0.305642	1
St6gal2	0.62397	0.108699	0.351398	0.224207	1
Kat2b	4.65948	0.120815	0.322641	0.392372	1
Rab5a	8.77065	0.0321501	0.269047	0.844614	1
Efhb	1.50984	-0.020736	0.32278	0.80567	1
Satb1	10.3875	0.0117034	0.296781	0.938656	1
Plcl2	6.92653	0.0177827	0.304283	0.885698	1
Daam2	30.1324	-0.691145	0.339912	0.0047754	0.0542198
Lrfn2	0.608076	-0.0802715	0.34614	0.231702	1
Oard1	29.2261	-0.387163	0.456599	0.0639829	0.265154
Tfeb	2.01344	0.00128204	0.317789	0.99728	1
Frs3	4.44028	0.21236	0.389355	0.132849	1
Tomm6	44.8594	0.222571	0.198617	0.169837	0.34605
Med20	7.1446	0.350929	0.539296	0.0541812	0.317683
Bysl	5.22598	-0.0510599	0.325074	0.605647	1
Ccnd3	10.9563	-0.29203	0.367649	0.128073	0.602211
Taf8	0.966961	-0.0707823	0.341849	0.284132	1
Guca1a	10.6686	-0.56197	0.523028	0.0277662	0.20877
Mrps10	24.8518	-0.00871116	0.26167	0.961793	1
Trerf1	4.10352	0.412241	0.652219	0.0350981	0.663252
Ubr2	10.2709	-0.312145	0.505977	0.0426097	0.3341
Tbcc	15.3746	0.0563482	0.297711	0.69111	1
Bicral	5.06807	0.0575839	0.312872	0.644677	1
Rpl7l1	17.1679	-0.051742	0.281376	0.737037	0.946683
2310039H08Rik	13.5882	-0.335411	0.45687	0.0791636	0.463972
Cnpy3	29.3595	-0.0897493	0.252612	0.591586	0.771543
Pex6	12.5882	0.437976	0.450506	0.0569701	0.391179
Ppp2r5d	14.3999	0.270761	0.333659	0.164031	0.542234
Mea1	104.963	0.219671	0.161166	0.117903	0.273111
Klhdc3	22.3528	0.515129	0.300697	0.0189362	0.122517
Rrp36	9.80221	-0.0632338	0.307901	0.625718	1
Cul7	2.05884	-0.149905	0.372666	0.0742649	0.593709
Mrpl2	15.0389	-0.0355228	0.275541	0.820979	1
Klc4	13.2457	-0.286224	0.413102	0.108248	0.440036
Srf	6.05277	-0.065672	0.31759	0.575807	1
Cul9	4.37493	-0.185623	0.375725	0.153325	1
Dnph1	3.23068	3.63125	1.44972	0.000646189	0.037078
Ttbk1	7.95191	0.093691	0.28973	0.556294	1
Zfp318	4.65536	-0.0569394	0.327409	0.526666	1
Tjap1	1.90515	0.0390478	0.324811	0.670731	1
Lrrc73	7.40775	0.183227	0.354657	0.219498	0.652153
Yipf3	17.7132	-0.0852489	0.268803	0.611626	0.852184
Polr1c	8.16856	-0.0167806	0.311567	0.882641	1
Xpo5	2.99493	-0.234697	0.44548	0.0319625	0.428324
Polh	1.55925	-0.00631908	0.327578	0.966353	1
Gtpbp2	1.47569	-0.089162	0.343343	0.266737	1
Mad2l1bp	2.33831	-0.0101706	0.32488	0.887923	1
Rsph9	12.4343	-0.118564	0.328998	0.378255	0.811683
Mrps18a	72.0764	0.299182	0.268683	0.132047	0.282728
Vegfa	2.88523	-0.323547	0.561063	0.0265776	0.348994
Mrpl14	31.931	-0.0609642	0.247212	0.716972	0.886666
Tmem63b	2.9984	-0.0844865	0.32556	0.462227	1
Slc29a1	8.96155	-2.99626	1.07681	0.000196288	0.0081145
Hsp90ab1	931.109	-0.0910906	0.129697	0.444305	0.530697
Slc35b2	28.9633	-0.179237	0.317694	0.285933	0.567071
Tmem151b	54.1779	1.45145	0.360848	4.76726e-06	0.000199784
Aars2	2.44175	-0.0164536	0.319541	0.851458	1
Spats1	2.15003	-0.0767724	0.337581	0.326676	1
Cdc5l	13.8719	0.303428	0.415862	0.109632	0.552442
Supt3	5.13174	-0.0721125	0.328706	0.462581	1
Runx2	1.69063	0.0149055	0.324199	0.874396	1
Enpp4	7.14893	-0.0213751	0.310518	0.845439	1
Enpp5	15.3359	-0.0140901	0.293398	0.918373	1
Rcan2	33.5831	-0.0694272	0.200525	0.664644	0.817744
Slc25a27	2.39724	0.0475383	0.330513	0.538007	1
Pla2g7	154.738	-0.580003	0.186987	0.000389921	0.00589976
Tnfrsf21	5.84227	0.132322	0.333627	0.332501	0.791442
Cd2ap	7.91731	-0.0993291	0.329157	0.410892	0.883386
Ptchd4	4.03915	-0.242147	0.437683	0.056054	0.501116
Mmut	27.7119	-0.281607	0.321577	0.143081	0.378579
Cenpq	2.90738	-0.0543189	0.32606	0.56417	1
Gabbr1	90.6693	-0.457688	0.265441	0.0210155	0.0936475
Mog	0.588143	0.0272866	0.330609	0.71613	1
Polr1has	1.60775	-0.0396903	0.330895	0.560918	1
Polr1h	21.3463	-0.20807	0.336236	0.226846	0.506092
Ppp1r11	48.7496	0.159221	0.201363	0.330609	0.455453
Trim26	8.06622	-0.111311	0.333632	0.35512	0.869434
Trim39	3.18407	-0.0134141	0.322781	0.866689	1
Rpp21	17.0642	0.999706	0.559118	0.00521166	0.0542468
H2-T22	2.59449	0.150777	0.348446	0.251054	1
H2-T23	4.39378	0.0306807	0.307348	0.810967	1
H2-T24	1.35059	0.0483034	0.325411	0.624486	1
Gnl1	51.5142	0.366261	0.249801	0.0541124	0.165179
Prr3	6.05926	0.0299723	0.308035	0.806068	1
Abcf1	52.5139	-0.401416	0.316079	0.0528088	0.162956
Ppp1r10	5.82043	-0.156237	0.368435	0.140548	0.523062
Mrps18b	2.59424	0.0818044	0.311397	0.549016	1
Atat1	12.0627	0.0972148	0.285574	0.548607	1
2310061I04Rik	22.7768	-0.246235	0.325059	0.184204	0.453402
Dhx16	4.23503	-0.0436994	0.314866	0.701668	1
Mdc1	0.907451	0.127663	0.366509	0.100215	1
Tubb5	261.072	0.388257	0.275598	0.0541567	0.182478
Flot1	25.6955	-0.0135761	0.243475	0.932066	1
Ddr1	5.38619	-0.140328	0.338444	0.307134	1
Gtf2h4	2.89598	-0.052022	0.326602	0.57948	1
Vars2	1.69988	0.0568443	0.326401	0.561227	1
Tcf19	1.0349	0.0433357	0.329212	0.584644	1
Ddx39b	12.7239	-0.38846	0.339289	0.0711692	0.443091
Atp6v1g2	178.635	0.516164	0.224522	0.00567619	0.0427008
Nfkbil1	2.29943	-0.00566997	0.315971	0.956433	1
Prrc2a	4.35258	0.0346948	0.303464	0.792078	1
Bag6	23.46	0.0343316	0.281827	0.821945	1
D17H6S53E	17.6235	0.0752056	0.316663	0.550074	0.909251
Gpank1	4.35606	0.0567223	0.325095	0.564346	1
Csnk2b	1.36088	0.290606	0.487124	0.0495264	1
Abhd16a	11.8883	-0.0219961	0.276599	0.892937	1
Ly6g6e	1.10092	-0.0839103	0.345803	0.329296	1
Ly6g6d	1.07659	-0.0222519	0.330771	0.661072	1
Ddah2	24.9736	-0.906693	0.397869	0.00161174	0.0264329
Clic1	15.3607	-0.467845	0.358628	0.0382267	0.24711
Vars1	4.9852	0.0191474	0.307276	0.874085	1
Lsm2	13.6525	-0.288839	0.473355	0.0558027	0.382748
Hspa1a	0.801907	0.106075	0.357277	0.0790007	1
Neu1	6.05315	0.229851	0.38998	0.146661	0.567492
Ehmt2	21.5517	-0.103497	0.254335	0.543023	0.770066
C2	1.35695	-0.0119355	0.329565	0.820894	1
Cfb	1.72687	0.0303662	0.333946	0.550714	1
Nelfe	21.9522	-0.0697405	0.26603	0.671281	1
Skic2	9.11186	-1.36677	0.727301	0.00207263	0.058357
Dxo	6.98446	-0.142384	0.371158	0.074701	0.374275
Stk19	22.238	0.052185	0.293221	0.734282	0.859989
C4b	8.48011	0.073122	0.309977	0.591894	1
Atf6b	6.11688	-0.149971	0.315041	0.347363	1
Prrt1	2.61628	0.641648	1.43718	0.0188723	0.389895
Ppt2	2.14328	-0.0519353	0.323663	0.604555	1
Egfl8	3.5296	-0.0540891	0.325756	0.499294	1
Agpat1	6.42329	-0.0794975	0.314324	0.529219	1
Rnf5	131.026	0.173002	0.139813	0.163234	0.340277
Pbx2	2.16474	0.0402541	0.319176	0.70274	1
Gpsm3	2.97193	-0.0454831	0.317795	0.683936	1
Notch4	2.60298	-0.101805	0.350836	0.1435	0.82026
H2-Eb1	2.044	0.0227978	0.324923	0.810264	1
H2-Aa	1.78825	0.0530655	0.33262	0.522118	1
H2-Ab1	4.95286	-0.119885	0.347966	0.225444	1
H2-Ob	1.33554	-0.0199858	0.333236	0.855391	1
Tap2	0.976794	-0.0463545	0.332043	0.684141	1
Psmb9	6.67783	-0.0510996	0.313508	0.671301	1
H2-DMb1	3.02449	-0.0223863	0.321402	0.804819	1
H2-DMb2	1.37136	0.0649485	0.335448	0.424455	1
H2-DMa	17.5866	-0.261129	0.384175	0.13491	0.383321
Brd2	30.9865	-0.0547172	0.231792	0.741248	1
H2-Oa	3.18382	-0.0749441	0.345792	0.0572134	0.525189
Col11a2	1.52633	-0.102957	0.348043	0.208914	1
Rxrb	14.0644	-0.0562708	0.295875	0.70492	1
Slc39a7	31.6341	-0.0996836	0.249746	0.555549	0.812394
Hsd17b8	33.9922	0.166337	0.287196	0.346826	0.735963
Ring1	1.2013	0.0496595	0.323941	0.62667	1
H2-K1	15.1857	-0.282603	0.397273	0.118259	0.552442
Vps52	14.6562	-0.0132605	0.255097	0.942542	1
Rps18	169.342	0.635023	0.158301	1.35129e-05	0.000470545
Wdr46	3.27204	-0.0857308	0.336627	0.343479	1
Pfdn6	13.698	0.351194	0.355922	0.0948237	0.499183
Rgl2	4.96704	-0.129928	0.354055	0.194093	0.922935
Zbtb22	2.60219	0.119775	0.344659	0.282843	1
Daxx	4.98812	-0.00760916	0.303895	0.948221	1
Cd320	17.6755	-0.36091	0.523673	0.0510976	0.216047
Ndufa7	185.789	0.131198	0.159634	0.348699	0.465396
Rps28	164.304	0.70848	0.331174	0.00458667	0.0363211
Kank3	5.68058	-0.15793	0.373836	0.108988	0.487709
Angptl4	2.30702	0.026084	0.324752	0.758714	1
Rab11b	76.0059	0.442937	0.192819	0.00745509	0.0487994
Marchf2	67.6524	0.135538	0.245365	0.438758	0.525542
Hnrnpm	30.9795	-0.853368	0.402101	0.00269388	0.0447526
Zfp414	5.45635	-0.198641	0.385922	0.126672	1
Myo1f	4.67345	-0.0489704	0.325845	0.589334	1
Zfp81	1.34874	0.110099	0.354146	0.158953	1
Zfp955b	2.56063	-0.152057	0.370566	0.11751	0.992074
Zfp563	1.56435	-0.0516576	0.333191	0.489212	1
Zfp763	1.05038	-0.0467256	0.330208	0.535065	1
Zfp952	1.11412	-0.0807585	0.34569	0.283677	1
Cyp4f13	6.34281	-0.112747	0.346856	0.236605	0.674038
Cyp4f14	8.17758	-0.361557	0.570953	0.0368063	0.251657
Zfp870	2.85248	0.127628	0.352755	0.192096	1
Zfp799	3.70809	-0.0591998	0.32464	0.551515	1
Zfp811	1.80483	-0.04557	0.336111	0.784136	1
Zfp871	4.0977	-0.0751285	0.323001	0.50198	1
Cyp4f15	7.67948	-0.504432	0.654229	0.0309479	0.305119
Cyp4f16	2.18809	-0.0433333	0.331302	0.522409	1
Cyp4f17	1.24345	-0.0185648	0.32668	0.798368	1
Rasal3	1.36164	-0.04468	0.335004	0.625795	1
Wiz	2.61001	-0.0349263	0.316607	0.743068	1
Akap8l	7.40953	0.0163906	0.288358	0.915573	1
Akap8	6.08807	-0.152153	0.355824	0.204035	0.666551
Brd4	19.0189	-0.654414	0.55549	0.0176959	0.112702
Notch3	0.847825	0.0605148	0.338111	0.491066	1
Rrp1b	2.95838	-0.156625	0.38729	0.0177697	0.312866
Sik1	2.71495	0.128426	0.360576	0.083311	0.635027
U2af1	11.6015	0.411596	0.364385	0.0625691	0.326144
Cbs	29.7615	-0.172349	0.240724	0.320049	0.577564
Pknox1	5.32002	0.103969	0.33668	0.335766	1
Ndufv3	228.058	0.296541	0.185464	0.0598022	0.176073
Wdr4	4.30236	0.00178407	0.32095	0.979776	1
Pde9a	2.51989	-0.10032	0.343939	0.243064	1
Rsph1	11.0696	0.0523642	0.323541	0.59142	1
Abcg1	19.8136	-0.00422459	0.28582	0.976548	1
Dnah8	1.72403	0.023927	0.328407	0.757258	1
Glo1	134.166	-0.213555	0.167233	0.137421	0.312581
Btbd9	23.2927	0.303558	0.351518	0.130971	0.37683
Zfand3	22.7059	-0.362803	0.332162	0.0769717	0.341406
Mdga1	1.1316	-0.0172742	0.32826	0.864127	1
Ccdc167	10.3854	-0.0704373	0.295794	0.622616	1
Rnf8	7.613	-0.222501	0.420429	0.0673164	0.460951
Tbc1d22b	19.1898	0.182018	0.336975	0.264332	0.544411
Fgd2	7.57348	-0.445049	0.941777	0.00827311	0.112112
Mtch1	87.5219	0.288177	0.207031	0.0915595	0.2358
BC004004	51.3154	-0.0644614	0.238548	0.691279	0.684676
Ppil1	12.7683	0.199841	0.339904	0.247034	0.814263
Cpne5	10.6227	0.42879	0.499752	0.0602562	0.389895
Rab44	3.96657	0.885069	0.67074	0.0110719	0.283911
Cdkn1a	10.6137	0.266436	0.420529	0.0990201	0.416158
Srsf3	88.1423	-0.0812361	0.191449	0.570396	0.651862
Stk38	12.8362	-0.0682984	0.280172	0.665823	1
Kctd20	13.6114	0.216638	0.354324	0.197829	0.709493
Mapk14	7.62469	-0.204169	0.389432	0.126191	0.525542
Srpk1	23.601	0.0856534	0.276943	0.603541	0.959675
Lhfpl5	1.14072	0.0487769	0.338954	0.352275	1
Rpl10a	193.917	0.343258	0.16544	0.0184377	0.0838048
Fance	6.20277	0.15015	0.338873	0.300411	0.96952
Ppard	0.879886	-0.0301018	0.331595	0.751721	1
Def6	1.52963	-0.0104834	0.328049	0.855143	1
Zfp523	38.9186	0.44222	0.34705	0.049742	0.173762
Anks1	7.65839	1.08472	0.782934	0.00746348	0.131099
Taf11	16.2626	-0.0153762	0.284794	0.910063	1
Bltp3a	2.08073	-0.0674762	0.334169	0.392526	1
Snrpc	2.08002	0.0255005	0.308595	0.83559	1
Ilrun	56.692	0.147352	0.206411	0.371151	0.509554
Pacsin1	17.9554	0.189483	0.283284	0.298709	0.581369
Rps10	173.841	0.393295	0.167671	0.00783029	0.0490324
Nudt3	118.741	0.188455	0.199305	0.248496	0.410497
Smim29	121.448	-0.276765	0.175993	0.0651416	0.183615
Hmga1	5.47958	0.1491	0.297507	0.380153	1
Grm4	1.7758	-0.110144	0.354522	0.0932653	0.668414
Lemd2	4.00495	0.0636963	0.324947	0.539913	1
Uqcc2	94.0866	0.381924	0.224513	0.0348859	0.125849
Ggnbp1	1.46819	-0.0149084	0.324954	0.854449	1
Zbtb9	1.04034	0.0960626	0.348569	0.221665	1
Syngap1	2.28954	0.0816823	0.334767	0.379531	1
Cuta	118.523	-0.000297379	0.191016	0.995509	0.781986
Bnip1	4.16588	0.0641578	0.321772	0.559841	1
Crebrf	15.7067	0.647694	0.604603	0.0228133	0.228331
Atp6v0e	91.6116	-0.422537	0.223622	0.0190577	0.0859692
Ergic1	14.8681	-0.0400184	0.30535	0.74985	1
Dusp1	2.54536	-0.0309255	0.325123	0.72178	1
Neurl1b	4.56925	0.0986356	0.307039	0.505772	1
Luc7l	20.7991	0.154285	0.313946	0.330652	0.610774
Fam234a	9.12458	-0.096066	0.325816	0.430889	0.975312
Rgs11	2.02465	0.190295	0.410247	0.0341391	0.444239
Arhgdig	55.9546	1.19339	0.35233	6.7513e-05	0.00153874
Axin1	6.01455	0.122539	0.332561	0.344907	0.807046
Mrpl28	99.3184	-0.384005	0.239454	0.0374308	0.130612
Pgap6	1.3223	0.143301	0.375623	0.0532753	1
Nme4	1.5936	0.0158017	0.329265	0.764079	1
Decr2	5.92546	0.402933	0.498426	0.0644572	0.343341
Rab11fip3	6.65283	0.304262	0.461965	0.0810065	0.511085
Capn15	10.6455	0.269462	0.407998	0.122275	0.464531
Pigq	34.4415	-0.336678	0.352304	0.0926205	0.298759
Rab40c	5.86868	0.312863	0.473426	0.0757671	0.377546
Mettl26	46.5091	-0.0963365	0.236841	0.571931	0.603967
Mcrip2	30.4891	0.158538	0.243718	0.367745	0.75651
Rhot2	17.0702	0.00414048	0.295059	0.9787	1
Stub1	52.5629	0.119809	0.193274	0.453467	0.536458
Jmjd8	5.17234	0.141907	0.314741	0.370666	1
Wdr24	3.27125	0.0345484	0.318893	0.747511	1
Fbxl16	124.109	1.00818	0.220128	5.49579e-07	4.1587e-05
Metrn	15.9516	0.11598	0.242667	0.499613	1
Antkmt	86.9846	0.167948	0.210274	0.316615	0.445655
Ccdc78	1.06606	-0.052482	0.336893	0.46954	1
Haghl	2.05529	0.0903055	0.318052	0.482759	1
Ciao3	7.94125	-0.0155979	0.303555	0.894643	1
Rpusd1	7.486	0.251361	0.399986	0.134714	0.646256
Chtf18	1.14534	-0.0167552	0.332219	0.628812	1
Gng13	175.218	1.42031	0.32486	1.09223e-06	7.163e-05
Lmf1	9.54376	-0.879853	2.34245	0.00809984	0.127396
Sox8	7.44726	0.069631	0.315382	0.586672	1
Tekt4	4.40223	-0.0389981	0.337844	0.127635	0.742589
Cacna1h	3.1668	-0.107644	0.343674	0.263314	1
Ube2i	3.43163	0.267313	0.390556	0.13639	1
Baiap3	0.839108	0.0634921	0.340634	0.513009	1
Tsr3	14.2644	0.020035	0.27927	0.908753	1
Gnptg	33.0118	-0.493794	0.33548	0.0256872	0.155905
Uqcc4	15.8206	-0.00167024	0.288411	0.979799	1
Clcn7	3.76819	-0.112826	0.34614	0.23455	1
Telo2	2.16126	0.19609	0.403693	0.0692308	0.634375
Tmem204	3.52852	-0.0126226	0.32264	0.877701	1
Ift140	2.18886	0.0560069	0.326619	0.565046	1
Cramp1	2.16444	-0.0530492	0.327521	0.545404	1
Jpt2	1.69337	-0.0962444	0.343711	0.257231	1
Mapk8ip3	17.6907	1.27328	0.513858	0.000853645	0.0162324
Nme3	48.5201	-0.107389	0.241087	0.532139	0.583877
Mrps34	40.5607	-0.0254077	0.258359	0.875684	0.734116
Eme2	3.87216	0.021144	0.319157	0.836175	1
Spsb3	19.9537	0.0300649	0.257145	0.855919	0.938317
Nubp2	23.6679	-0.187283	0.296669	0.287377	0.596643
Fahd1	12.4436	0.000963399	0.295896	0.996616	1
Hagh	33.2151	-0.0862892	0.202763	0.596269	0.980646
Msrb1	3.98755	-0.047355	0.301569	0.725283	1
Ndufb10	569.516	-0.0408909	0.113979	0.691675	0.684676
Rps2	361.38	0.67414	0.149508	1.28558e-06	8.39021e-05
Tbl3	2.25051	-0.100003	0.346903	0.193062	0.948903
Noxo1	1.48862	-0.0497427	0.339819	0.101992	1
Gfer	34.4786	-0.13057	0.272029	0.445129	0.728642
Syngr3	27.2407	0.412171	0.4442	0.0659736	0.256413
Zfp598	3.26735	0.0518327	0.319718	0.646496	1
Nherf2	16.9394	1.10336	0.849617	0.00890337	0.0719925
Nthl1	3.36824	-0.162111	0.389893	0.0232633	0.429505
Tsc2	11.153	-0.0264474	0.281241	0.862989	1
Rab26	6.38926	-0.0392661	0.319876	0.692141	1
Traf7	7.09532	-0.040692	0.30098	0.759692	1
Caskin1	26.7373	-0.0874956	0.259925	0.601597	0.985082
Mlst8	5.09986	-0.03446	0.314194	0.759318	1
Pgp	144.2	0.178398	0.144769	0.171084	0.32155
E4f1	3.76212	0.0449254	0.324871	0.623979	1
Eci1	55.5109	-0.139172	0.210175	0.396337	0.501539
Rnps1	15.0978	0.779244	0.415599	0.00580473	0.103071
Abca3	1.98373	0.13336	0.346145	0.244849	1
Tedc2	0.859703	-0.0064756	0.328188	0.814207	1
Ntn3	0.771675	0.0103029	0.329776	0.943949	1
Tbc1d24	2.27402	-0.11099	0.348928	0.177851	0.921956
Atp6v0c	1.40263	0.0552001	0.319572	0.604961	1
Amdhd2	10.4635	-0.0877467	0.327175	0.443794	1
Pdpk1	17.7973	-0.0802719	0.273499	0.621321	0.822809
Kctd5	31.6327	-0.626877	0.381342	0.0119805	0.112638
Elob	234.432	0.122968	0.171567	0.404078	0.548181
Srrm2	119.557	-0.246634	0.255986	0.17487	0.352353
Flywch2	13.4329	0.104029	0.318671	0.444641	1
Flywch1	25.4698	0.051864	0.269338	0.756906	0.915968
Paqr4	38.3668	0.0851592	0.246385	0.599761	0.808873
Pkmyt1	0.68749	-0.0177558	0.329475	0.741638	1
Tnfrsf12a	0.839663	-0.0659409	0.34241	0.260959	1
Hcfc1r1	164.111	-0.0018553	0.147013	0.971449	0.772588
Thoc6	1.80858	-0.0169404	0.327672	0.769465	1
Zfp13	4.06505	0.0637391	0.323977	0.523464	1
Zfp213	2.11634	0.0291194	0.32831	0.75391	1
Zfp945	2.82354	-0.094982	0.340099	0.312097	1
Zfp946	1.41032	-0.11787	0.35978	0.0730343	1
Zfp758	1.53711	-0.101178	0.352586	0.0948345	1
Zfp944	2.14416	0.0702333	0.33342	0.424147	1
Gm7072	1.34883	0.00205853	0.327872	0.982778	1
Zfp994	1.49137	0.133974	0.364733	0.102824	1
Zfp943	2.49039	-0.00160969	0.303154	0.977831	1
Zfp942	0.942614	-0.0769081	0.345691	0.18139	1
Zfp995	0.799219	-0.0141874	0.329883	0.761532	1
Zfp760	0.970046	0.00620839	0.328921	0.993968	1
Zfp983	1.31552	0.179225	0.387001	0.107213	1
Zfp53	1.04198	-0.0311635	0.331286	0.670267	1
Zfp160	1.32805	0.0473577	0.326668	0.558453	1
Ppp2r1a	35.775	0.403675	0.238941	0.0312167	0.166976
Vmn2r96	6.90365	0.0904839	0.284851	0.573973	1
Spaca6	1.6711	0.0023309	0.324794	0.982163	1
Lnpep	1.56625	0.151118	0.368598	0.138351	1
Lix1	52.2466	-0.0444933	0.22657	0.778555	0.752164
Riok2	2.35647	-0.151277	0.375169	0.0897342	0.849088
Rgmb	3.19824	-0.038311	0.314393	0.734249	1
Chd1	9.59257	0.081065	0.313819	0.538369	1
Pdcd2	5.99868	0.541801	0.840425	0.0273347	0.216592
Tbp	2.02738	-0.167822	0.394216	0.023411	0.358626
Psmb1	138.435	0.0215076	0.156966	0.882356	0.738895
Fam120b	4.49446	-0.244025	0.458726	0.0267766	0.459578
Ermard	0.97609	-0.0576118	0.33816	0.353688	1
Phf10	7.59182	0.366592	0.4116	0.0846186	0.399423
1600012H06Rik	2.22462	-0.134149	0.363296	0.129298	0.777632
Wdr27	1.29941	-0.0465953	0.331901	0.507555	1
Thbs2	1.01468	0.0800347	0.340231	0.328206	1
Afdn	8.93006	-0.101939	0.294067	0.509779	1
Sod2	135.64	-0.0297037	0.188741	0.843937	0.754382
Wtap	8.44928	0.146614	0.323604	0.335018	1
Acat2	1.63957	-0.112611	0.341289	0.300218	1
Acat3	1.96778	-0.259897	0.481126	0.0218071	0.344982
Tcp1	28.3614	0.328059	0.258798	0.0863459	0.353875
Mrpl18	59.4069	0.0353501	0.201521	0.836687	0.73203
Mas1	0.840338	-0.0328685	0.332907	0.560186	1
Igf2r	1.45409	-0.0664237	0.3334	0.402465	1
Map3k4	12.4853	0.0399369	0.280872	0.797237	1
Agpat4	12.184	0.0977211	0.309422	0.505423	1
Prkn	18.0645	0.144198	0.270656	0.402958	0.645133
Pacrg	17.308	-0.200119	0.310296	0.260337	0.631613
Qki	143.982	-0.528633	0.175739	0.000551494	0.0085384
Pde10a	8.41403	0.0168289	0.318512	0.837937	1
T2	0.97135	-0.0882507	0.349334	0.15391	1
Prr18	14.7188	-0.0462511	0.30578	0.721032	1
Sft2d1	15.0627	0.0561513	0.230513	0.744009	1
Mpc1	9.64043	-0.501546	0.388175	0.0339393	0.294849
Cep43	2.49701	-0.0335557	0.327035	0.663392	1
Rnaset2a	4.24997	-0.151856	0.310511	0.341622	1
Rsph3a	1.74878	0.0625966	0.319546	0.592265	1
Rps6ka2	2.18186	-0.0960182	0.33672	0.344635	1
Rnaset2b	3.69547	-1.13355	1.03725	0.0113678	0.302415
Tagap1	2.97168	-0.0733852	0.335039	0.396611	1
Rsph3b	2.40777	-0.118669	0.334004	0.328173	1
Ezr	54.7596	-0.796489	0.344346	0.00167336	0.0195018
Dynlt1f	1.70556	-0.126649	0.358241	0.1471	1
Gm2808	0.703327	-0.0333115	0.334932	0.921847	1
Dynlt1a	1.22264	0.276591	0.504316	0.0226184	1
Tmem181a	2.7111	-0.13645	0.359463	0.166691	0.986922
Tulp4	43.6052	0.0842855	0.237466	0.618952	0.627214
Gtf2h5	88.075	0.0921967	0.164684	0.523125	0.627214
Synj2	2.12528	-0.0643376	0.333271	0.416383	1
Snx9	2.6972	-0.0596546	0.327663	0.524216	1
Zdhhc14	2.41069	-0.0530291	0.329798	0.513084	1
Tmem242	19.6571	-0.687089	0.316808	0.00383458	0.0472497
Arid1b	7.33216	0.0658243	0.304051	0.627805	1
Tiam2	3.09937	0.0776022	0.32926	0.457831	1
Scaf8	6.27121	-0.0428662	0.310379	0.733018	1
B230307C23Rik	2.59407	0.0623338	0.322174	0.563937	1
Zbtb21	3.94126	-0.0266131	0.317561	0.781936	1
C2cd2	1.40265	0.198536	0.414523	0.038788	1
Prdm15	1.31154	-0.0343753	0.335947	0.768505	1
Dscam	4.70112	-0.0572104	0.32054	0.598897	1
Pcp4	357.84	1.06467	0.25301	2.49894e-06	0.000120241
B3galt5	3.24206	-0.096135	0.344476	0.220443	1
Sh3bgr	4.09528	-0.0781164	0.339915	0.451751	1
Lca5l	1.27981	0.103307	0.351788	0.155394	1
Get1	39.3472	0.118125	0.29354	0.465489	0.593709
Hmgn1	152.138	-0.254426	0.164401	0.0774464	0.226267
Brwd1	15.1006	0.0966	0.263097	0.569514	1
Psmg1	11.0654	0.0593095	0.289361	0.700112	1
Ets2	3.63218	0.100644	0.331397	0.379235	1
Kcnj6	3.99739	0.0216098	0.316826	0.840093	1
Dyrk1a	2.98461	0.077544	0.332955	0.385277	1
Vps26c	22.0128	-0.16754	0.263539	0.342994	0.73203
Ttc3	181.322	0.163096	0.183622	0.291893	0.42709
Pigp	18.3963	-0.0635415	0.233518	0.702411	0.875971
Hlcs	2.82945	-0.109974	0.35117	0.142274	1
Dop1b	5.6008	0.0524332	0.312673	0.665205	1
Cbr3	7.89435	-0.177685	0.361464	0.192017	0.648055
Cbr1	18.9162	0.0528647	0.254984	0.763502	0.921185
Runx1	1.63654	0.00653272	0.327536	0.917656	1
Clic6	1.12287	-0.0237217	0.334887	0.872361	1
Rcan1	15.728	-0.166019	0.327602	0.295662	0.901917
Smim11	31.0339	-0.0413407	0.218651	0.80875	1
Mrps6	76.6293	-0.307702	0.225974	0.0808729	0.21181
Slc5a3	3.65761	0.0271128	0.320937	0.774509	1
Atp5po	481.018	0.100736	0.120297	0.360888	0.473372
Itsn1	28.6366	-0.0146608	0.243316	0.902535	0.96952
Cryzl1	31.7314	0.177727	0.256933	0.323154	0.694091
Donson	1.87911	-0.0200464	0.317684	0.833406	1
Son	51.4272	-0.148864	0.237609	0.391465	0.52269
Gart	8.55659	-0.0388097	0.309418	0.749233	1
Dnajc28	3.76861	-0.0806929	0.336347	0.34825	1
Tmem50b	39.1465	-0.399736	0.303822	0.0521392	0.178132
Ifngr2	16.0848	-0.075549	0.283481	0.631254	1
Ifnar1	12.8455	-0.0948948	0.324752	0.432326	0.866816
Olig1	111.066	0.180316	0.194473	0.262448	0.401689
Olig2	2.07845	-0.0775431	0.336676	0.346956	1
Epcip	2.55221	0.00212378	0.328905	0.884462	1
Paxbp1	1.32708	-0.025615	0.329011	0.674188	1
Synj1	10.4072	0.16135	0.319221	0.325727	0.753406
Cfap298	21.8827	-0.293487	0.350981	0.129329	0.35638
Mis18a	1.72834	0.067145	0.33388	0.429226	1
Hunk	1.19767	-0.0945526	0.350235	0.121371	1
Scaf4	8.16758	0.102101	0.301901	0.508989	1
Sod1	100.077	0.529374	0.238728	0.00636311	0.0477977
Tiam1	5.31182	-0.0519332	0.314449	0.660107	1
Grik1	1.39249	-0.143162	0.374595	0.0796064	1
Bach1	2.23692	-0.107279	0.348586	0.145817	0.826184
Cct8	37.4767	0.0350822	0.242359	0.830015	1
Usp16	27.8624	0.00135313	0.262442	0.996446	1
Rwdd2b	1.83713	-0.118313	0.359965	0.0940665	0.671589
Ltn1	4.45401	-0.0120024	0.320993	0.882604	1
N6amt1	8.33253	-0.0135478	0.311372	0.907334	1
Adamts5	1.17576	0.108264	0.346436	0.269607	1
App	73.828	0.24983	0.320348	0.191301	0.339524
Gabpa	3.70844	-0.208019	0.386642	0.139063	1
Atp5pf	540.818	0.341834	0.114156	0.0014332	0.0160045
Jam2	39.7697	-0.743913	0.324633	0.00230015	0.0213701
Mrpl39	17.0692	-0.252685	0.346592	0.16675	0.505661
Ncam2	10.2732	0.0380647	0.288658	0.795234	1
D16Ertd472e	4.49443	-0.0398788	0.317967	0.708391	1
Usp25	10.8901	-0.0396665	0.292189	0.784252	1
Samsn1	1.57264	-0.214921	0.439705	0.0064211	1
Hspa13	4.14388	0.075882	0.328997	0.46355	1
Robo2	16.5503	0.234444	0.365963	0.177262	0.68449
Robo1	5.84181	-0.160412	0.369645	0.141637	0.55601
Gbe1	4.24663	-0.0444936	0.311503	0.710476	1
Cadm2	40.3681	-0.0956918	0.246312	0.57293	0.653383
Chmp2b	21.1332	-0.155882	0.298346	0.370155	0.759242
Cggbp1	13.1949	-0.00509336	0.269937	0.974508	1
Zfp654	0.915295	-0.0107522	0.327461	0.905523	1
4930453N24Rik	11.3948	0.0903297	0.314046	0.517269	0.964831
Epha3	0.893426	0.0942675	0.3502	0.374484	1
Arl13b	11.1542	0.0734842	0.309959	0.592518	1
Nsun3	2.36963	0.263887	0.476446	0.0339632	0.530448
Epha6	11.4102	0.831615	0.6048	0.0120657	0.159592
Arl6	10.8083	-0.277407	0.389166	0.123841	0.580399
Riox2	2.67117	-0.0285894	0.322598	0.750358	1
Gabrr3	1.85204	0.0437561	0.325542	0.600082	1
Cldnd1	39.3724	-0.0454818	0.216256	0.780726	0.694651
Cpox	6.57055	0.380338	0.619736	0.0333919	0.23824
Dcbld2	1.73521	0.0604919	0.329971	0.506992	1
Filip1l	6.16798	-0.0619997	0.328846	0.498456	1
Cmss1	6.65635	0.155937	0.353888	0.228613	0.842666
Tbc1d23	3.42785	-0.0306549	0.322685	0.737725	1
Nit2	9.31926	0.464012	0.580468	0.0466117	0.287895
Tomm70a	19.0669	0.276016	0.355272	0.154746	0.433992
Tfg	13.0956	0.342416	0.355458	0.10202	0.534486
Abi3bp	2.90135	0.103295	0.347055	0.288494	1
Senp7	4.73043	-0.0546044	0.32219	0.595404	1
Trmt10c	1.89075	0.0156562	0.327159	0.72114	1
Pcnp	54.2537	0.129136	0.220737	0.445497	0.541203
Zbtb11	4.34957	0.0652947	0.320654	0.558132	1
Rpl24	597.568	0.604156	0.151675	1.33123e-05	0.000439805
Cep97	2.41918	-0.127084	0.361943	0.104378	0.69127
Nxpe3	1.6959	-0.0159111	0.326163	0.839016	1
Alcam	14.1343	-0.0316226	0.293261	0.824101	1
Cblb	1.14307	-0.0353969	0.331133	0.691305	1
Bbx	18.1306	-0.493452	0.463137	0.0390009	0.203482
Cd47	41.9934	-0.0693158	0.240052	0.677554	0.665209
Ift57	14.621	0.041028	0.264492	0.804553	1
Myh15	10.6434	-0.0526134	0.300799	0.699799	1
Dzip3	6.91674	0.0967643	0.327601	0.426872	0.903402
Morc1	1.27802	0.080663	0.340984	0.233545	1
Nectin3	5.81672	-0.162961	0.374112	0.11483	0.609347
Plcxd2	2.72597	0.00654496	0.314488	0.962126	1
Phldb2	1.8012	0.208541	0.420266	0.0540711	0.55976
Abhd10	12.8916	-0.100409	0.314396	0.472021	1
Tagln3	251.817	-0.252929	0.156071	0.0720029	0.208926
Cd200	3.74708	0.0217862	0.315396	0.842472	1
Atg3	29.2048	-0.245963	0.243557	0.168198	0.413087
Slc35a5	3.05745	-0.0560043	0.309834	0.661496	1
Ccdc80	6.4444	-0.0455487	0.318555	0.67977	1
Gtpbp8	3.18382	0.169331	0.35777	0.220678	1
Nepro	1.8624	-0.0339994	0.32915	0.634559	1
Boc	2.01317	0.0240832	0.323667	0.797978	1
Spice1	1.80453	0.00594962	0.327362	0.953141	1
Sidt1	1.9225	0.0070057	0.324216	0.945878	1
Usf3	3.3672	-0.0735865	0.323062	0.517162	1
Naa50	27.5447	0.202778	0.247484	0.25903	0.630741
Atp6v1a	26.5769	-0.525589	0.346043	0.0217582	0.132761
Zdhhc23	0.752262	0.0111839	0.329242	0.899478	1
Ccdc191	5.18989	0.0520069	0.321362	0.622948	1
Qtrt2	1.17615	0.0191396	0.328002	0.690207	1
Zbtb20	179.058	-1.02332	0.173766	3.09994e-10	1.19549e-07
Gap43	85.0818	0.962257	0.21947	1.43109e-06	8.34007e-05
Lsamp	110.363	-0.353465	0.209498	0.0371409	0.130232
Igsf11	11.9246	-0.174854	0.349605	0.227624	0.780454
Upk1b	1.1869	-0.0470968	0.339007	0.210779	1
B4galt4	4.19469	-0.150748	0.353001	0.227945	1
Arhgap31	2.81851	-0.0862964	0.334841	0.361621	1
Poglut1	8.83152	-0.182881	0.348606	0.231103	0.668305
Timmdc1	21.4094	0.0533453	0.308231	0.678509	1
Adprh	63.2027	0.0346524	0.22108	0.846805	0.722543
Cox17	63.5794	0.355537	0.252272	0.0629484	0.181637
Gsk3b	250.61	1.80022e-05	0.266384	0.998653	0.796906
Lrrc58	76.504	-0.428306	0.25916	0.0283211	0.111123
Fstl1	10.8307	-0.119235	0.333	0.340722	0.770743
Ndufb4	17.4694	0.2929	0.255182	0.119652	0.342025
Rabl3	1.62795	0.253237	0.473795	0.0246142	1
Gtf2e1	2.96975	-0.0134692	0.316801	0.895646	1
Stxbp5l	12.312	0.652966	0.607631	0.0230827	0.183931
Hcls1	7.45595	-0.778022	1.16384	0.0119071	0.137154
Golgb1	60.0276	-0.249899	0.30168	0.17465	0.352353
Iqcb1	3.34646	0.0808709	0.325837	0.474763	1
Eaf2	1.0128	-0.050124	0.335839	0.458803	1
Slc15a2	25.3493	-0.252543	0.313956	0.174467	0.517278
Mix23	8.22259	-0.331835	0.501063	0.0571358	0.325201
Fam162a	96.4544	-0.0767485	0.169493	0.589998	0.624694
Kpna1	8.2807	0.0519211	0.300182	0.705838	1
Parp9	2.46687	0.00710415	0.318093	0.950556	1
Dtx3l	2.28098	-0.0975813	0.346073	0.173786	1
Parp14	1.44339	-0.096978	0.352155	0.156102	1
Slc49a4	11.0187	0.0178369	0.286959	0.905568	1
Sema5b	1.91738	-0.00678249	0.322988	0.924915	1
Sec22a	3.42707	-0.0832217	0.33972	0.28784	1
Adcy5	28.1227	-0.17727	0.291802	0.310202	0.695693
Hacd2	34.8693	-0.730099	0.348485	0.00366201	0.0456913
Mylk	2.90302	0.046205	0.32118	0.656289	1
Kalrn	63.0988	0.279542	0.22049	0.109607	0.248145
Umps	4.73279	-0.0326099	0.32454	0.721736	1
Heg1	0.945362	-0.155774	0.381678	0.0753692	1
Zfp148	20.3846	0.405772	0.390103	0.0672155	0.259964
Snx4	9.42793	0.319941	0.398978	0.111813	0.462751
Lmln	1.1919	-0.00483176	0.328547	0.761876	1
Rpl35a	446.874	0.859882	0.206594	4.53986e-06	0.000196969
Iqcg	0.829018	-0.0384782	0.334178	0.52781	1
Lrch3	4.95957	-0.115733	0.353515	0.153863	1
Fyttd1	12.4227	-7.5267e-05	0.287891	0.998723	1
Rubcn	7.04396	-0.0253547	0.29731	0.8523	1
Tnk2	38.9586	1.05121	0.341632	0.000196659	0.00345457
Tfrc	5.16606	-0.122913	0.341762	0.291729	1
Pcyt1a	13.8896	-0.193566	0.318884	0.26102	0.827085
Dynlt2b	7.34796	-0.0920852	0.319495	0.477241	0.965242
Ubxn7	3.27449	-0.116189	0.349387	0.202554	0.977778
Rnf168	11.5288	-0.0970283	0.323792	0.433063	1
Wdr53	5.3039	0.0291774	0.316636	0.776587	1
Fbxo45	6.55065	-0.0150169	0.296986	0.911793	1
Nrros	2.37361	-0.0311619	0.317206	0.766347	1
Cep19	28.1993	-0.39753	0.374352	0.0615067	0.259544
Pigx	14.7562	-0.318489	0.476014	0.0629029	0.406878
Pak2	47.1002	-0.128617	0.21962	0.44439	0.540597
Senp5	5.68945	-0.595341	1.10484	0.0138745	0.140493
Ncbp2	36.1952	-0.125975	0.241382	0.463407	0.742653
Ncbp2as2	182.893	0.0287501	0.175548	0.847162	0.723775
Pigz	3.67397	0.194882	0.40699	0.05767	0.840901
Dlg1	13.3807	-0.0853365	0.283824	0.581409	1
Bdh1	4.46174	-0.103479	0.310301	0.470882	1
Apod	117.346	0.214668	0.277542	0.245658	0.38913
Ppp1r2	36.4409	-0.0391167	0.228846	0.808469	1
Acap2	22.7384	-0.153633	0.300874	0.361933	0.637249
Xxylt1	0.693884	0.024574	0.327335	0.723403	1
Fam43a	1.50369	-0.110534	0.353805	0.10816	1
Lsg1	4.16012	-0.0114931	0.31736	0.905106	1
Tmem44	19.6698	-0.195307	0.308717	0.265988	0.546079
Atp13a3	2.49	0.0313407	0.312914	0.78788	1
Hes1	1.60976	-0.0517369	0.325965	0.548289	1
Opa1	17.1665	-0.530249	0.515565	0.0298328	0.154847
Atp13a4	3.10587	-0.129395	0.347085	0.239804	1
Plaat1	2.60858	0.218092	0.411442	0.0940762	0.671589
Mb21d2	5.20012	-0.0656492	0.329131	0.482256	1
Fgf12	34.4092	0.681816	0.473057	0.0154086	0.130057
Ccdc50	18.3366	-0.13058	0.307174	0.4009	0.668357
Il1rap	1.83801	0.0267276	0.328114	0.772126	1
Trp63	2.64175	-0.0798924	0.339165	0.260943	1
Lpp	11.3585	-1.07095	0.834246	0.00598141	0.0797642
Bcl6	1.66753	0.065369	0.328877	0.434067	1
Sst	5.74737	0.104266	0.313424	0.469634	0.955658
Rtp4	4.06273	-0.154085	0.366172	0.159594	1
Masp1	1.32938	-0.0802447	0.34004	0.241744	1
St6gal1	4.6444	-0.0511572	0.317924	0.64586	1
Rfc4	5.50926	-0.00843479	0.318565	0.934233	1
Eif4a2	13.3936	-0.476654	0.389986	0.0373931	0.243112
Fetub	1.41793	-0.00143808	0.327886	0.773282	1
Dnajb11	36.2924	-0.259393	0.297255	0.171847	0.524701
Tbccd1	2.45761	-0.143172	0.364219	0.115206	0.725354
Dgkg	7.28036	0.0811458	0.32114	0.510824	1
Etv5	14.0796	0.00605023	0.26755	0.970918	1
Tra2b	12.4142	-0.0185437	0.2741	0.90647	1
Igf2bp2	1.31705	0.0254301	0.324069	0.751526	1
Senp2	9.18436	-0.0722482	0.310044	0.581055	1
Tmem41a	6.03403	-0.0424905	0.331246	0.547638	1
Map3k13	4.73176	-0.115252	0.322304	0.390423	1
2510009E07Rik	12.5374	-0.0780671	0.294057	0.601041	1
Vps8	18.6731	-0.00908269	0.275702	0.95262	1
Ephb3	2.21832	-0.157008	0.383091	0.0347292	0.40355
Polr2h	11.8043	0.0567229	0.30477	0.678213	1
Clcn2	2.44605	0.00122843	0.31357	0.995964	1
Fam131a	1.85046	-0.130547	0.347659	0.24423	1
Eif4g1	11.9937	-0.136692	0.295483	0.404927	1
Psmd2	47.5595	0.0941368	0.213659	0.570877	0.63094
Camk2n2	14.773	0.0366054	0.263538	0.833336	1
Eef1akmt4	3.37856	0.0237369	0.320718	0.811873	1
Alg3	3.74196	-0.0322261	0.325066	0.703168	1
Vwa5b2	5.19586	0.0485865	0.309265	0.706143	1
Abcf3	13.8108	-0.0527218	0.300733	0.699084	1
Ap2m1	28.6728	0.219261	0.217469	0.202499	0.472681
Dvl3	6.65646	-0.0726989	0.3135	0.566984	1
Eif2b5	18.9994	0.039099	0.285294	0.797974	1
Abcc5	14.7891	0.297774	0.380227	0.123543	0.587556
Parl	16.6916	0.474667	0.520027	0.0462813	0.275384
Map6d1	5.60961	-0.00525417	0.308803	0.963649	1
Yeats2	1.56173	-0.0717838	0.33413	0.404706	1
Klhl24	9.70908	0.0331247	0.295605	0.816595	1
Klhl6	3.83652	-0.0238293	0.324949	0.763251	1
Hira	3.81954	0.637603	1.34438	0.0186657	0.394865
Mrpl40	49.3732	-0.804873	0.334505	0.00146659	0.0168738
2510002D24Rik	14.2896	0.0788424	0.312488	0.558784	1
Ufd1	20.4013	-0.159107	0.305562	0.341904	0.622506
Septin5	1.98366	-0.0227743	0.314776	0.824974	1
Gp1bb	9.14956	0.181517	0.337672	0.262112	0.706129
Gnb1l	9.46665	-1.27818	1.25781	0.00595343	0.104643
Txnrd2	13.5808	0.179517	0.326965	0.284605	0.847153
Comt	113.419	0.00687325	0.208737	0.964167	0.783279
Arvcf	8.77252	-0.0954747	0.328479	0.412963	0.885851
Tango2	20.4896	0.341436	0.353232	0.105339	0.394865
Dgcr8	2.61273	-0.0677489	0.333004	0.405526	1
Trmt2a	6.79376	0.0844817	0.316635	0.521155	1
Ranbp1	73.0751	-0.379984	0.249682	0.0434551	0.142779
Zdhhc8	3.31466	-0.0651525	0.320327	0.555882	1
Prodh	41.151	-0.14509	0.229164	0.392022	0.541203
Dgcr6	57.7422	0.0348716	0.160231	0.808723	0.709103
Slc25a1	40.7075	-0.178249	0.28032	0.312666	0.451829
Ess2	5.31742	-0.105212	0.344597	0.253831	1
Dgcr2	10.843	-0.125324	0.327505	0.371151	1
Klhl22	7.19586	0.0927843	0.308378	0.518852	1
Med15	6.33296	-0.00554419	0.291836	0.97233	1
Ccdc74a	8.25351	0.0426103	0.306943	0.739029	1
Smpd4	3.12654	-0.000572807	0.319255	0.99944	1
Slc7a4	7.49565	-0.0115768	0.315286	0.906402	1
Thap7	17.5547	0.0160004	0.285635	0.917087	1
Lztr1	16.2401	0.11253	0.284832	0.501257	1
Aifm3	32.7478	-0.496108	0.370731	0.0305976	0.165179
Crkl	7.63102	-0.00995736	0.296284	0.943802	1
Snap29	4.13179	-0.147117	0.356292	0.195735	1
Pi4ka	25.6163	-0.00875477	0.245122	0.95081	1
Tmem191	46.4971	1.20096	0.315716	1.29747e-05	0.000434865
Ube2l3	51.7231	-0.287876	0.261786	0.121867	0.279122
Ydjc	6.21571	0.0754779	0.32206	0.517458	1
Sdf2l1	11.09	0.0217618	0.302555	0.868828	1
2610318N02Rik	1.72898	0.00495969	0.330445	0.824795	1
Ppil2	14.4452	0.1061	0.318955	0.445935	1
Ypel1	3.93607	0.284247	0.474529	0.0602131	0.518771
Mapk1	33.3393	0.199631	0.303656	0.268493	0.639729
Ppm1f	5.28272	0.114291	0.323034	0.396673	1
Top3b	2.47776	-0.0407402	0.321471	0.686237	1
Fgd4	6.13357	-0.0785991	0.312622	0.550423	1
Dnm1l	29.8524	-0.0578672	0.235607	0.752387	1
Yars2	6.29222	0.0630111	0.304217	0.649154	1
Spidr	28.1724	0.243115	0.37788	0.16132	0.421679
Mzt2	15.0095	-0.00181884	0.264999	0.991919	1
Prkdc	1.59363	0.00677786	0.322174	0.946937	1
Mcm4	2.22344	0.0901164	0.33264	0.39476	1
Ube2v2	4.31471	0.115697	0.327003	0.378225	1
Abcc1	1.71639	0.0848701	0.336589	0.343397	1
Cep20	55.5025	0.249132	0.256101	0.181838	0.336415
Nde1	22.4246	-0.127192	0.278902	0.451081	0.702041
Marf1	263.325	0.542012	0.604365	0.0377466	0.130917
Bmerb1	35.9816	0.286012	0.276492	0.14147	0.410979
Mpv17l	15.2921	0.117469	0.276707	0.491038	1
Pdxdc1	31.7783	-0.690295	0.41302	0.00916872	0.0978507
Ntan1	88.2988	0.277819	0.194304	0.0881147	0.232299
Rrn3	55.9297	-0.00986069	0.299233	0.943009	0.775055
Bfar	9.26671	-0.196359	0.350418	0.216631	0.808873
Parn	5.95659	0.121236	0.325757	0.374318	1
Mrtfb	32.1423	0.425438	0.495229	0.0576267	0.237599
Ercc4	2.82512	-0.0742522	0.336224	0.347442	1
Shisa9	9.59656	0.370856	0.513802	0.0642897	0.420291
Cpped1	10.3302	-0.386707	0.50044	0.0592002	0.40054
Snx29	5.16705	-0.116192	0.335777	0.342409	1
Tnfrsf17	2.36528	-0.0995139	0.354016	0.0582439	0.523062
Gspt1	32.4615	-0.0518775	0.252661	0.752278	0.913132
Rsl1d1	11.6212	-0.111982	0.327165	0.389699	1
Zc3h7a	12.6084	-0.141773	0.306581	0.380145	0.813102
Txndc11	2.94275	0.16686	0.364188	0.185872	1
Snn	44.3295	0.0106734	0.236789	0.970698	0.785352
Clec16a	7.92221	-0.0844382	0.324153	0.463502	1
Tvp23a	5.11828	0.136829	0.338327	0.313064	1
Nubp1	6.518	0.0220879	0.314653	0.847582	1
Tekt5	1.31105	0.108992	0.350284	0.118161	1
Emp2	28.9826	-0.240222	0.308826	0.190663	0.459578
Grin2a	9.0786	0.105256	0.329321	0.395271	1
Hapstr1	5.63046	-0.321603	0.539664	0.0278126	0.232299
Usp7	8.17419	-0.215747	0.37257	0.165288	0.567492
Carhsp1	50.3848	-0.184021	0.242296	0.29306	0.428324
Pmm2	7.90469	-0.0586387	0.315009	0.614497	1
Tmem186	3.38091	0.0842449	0.334652	0.393683	1
Abat	117.038	-0.395747	0.201949	0.0173035	0.0805904
Mettl22	22.471	-0.0737432	0.294939	0.617907	1
Rbfox1	31.5479	0.521398	0.357521	0.0276923	0.186736
Eef2kmt	8.35889	0.116798	0.331084	0.356796	0.872025
Ubn1	8.21129	-0.260014	0.456431	0.0398868	0.263786
Glyr1	23.0026	-0.253128	0.304356	0.175035	0.529621
Rogdi	39.0911	0.365318	0.306932	0.0767658	0.206299
Smim22	1.66745	0.0511001	0.338581	0.60211	1
Anks3	6.53057	-0.229205	0.416134	0.095273	0.454802
Nudt16l1	34.3973	-0.07566	0.264925	0.642663	0.873735
Mgrn1	29.826	0.0170964	0.205245	0.917661	0.978976
Ubald1	21.6938	0.594017	0.409599	0.020817	0.12996
Cdip1	83.6082	-0.359291	0.24819	0.0539483	0.174286
Hmox2	57.6095	0.108613	0.216074	0.514968	0.584513
Nmral1	4.86217	-0.0277199	0.316759	0.789942	1
Dnaja3	11.5014	-0.114333	0.292788	0.47648	1
Vasn	0.781642	-0.0269274	0.335966	0.428045	1
Coro7	4.41834	-0.0876817	0.331752	0.401576	1
Pam16	49.0134	0.0282749	0.192638	0.858195	0.760386
Glis2	3.76288	1.14568	1.06754	0.00927753	0.269402
Srl	1.44203	-0.0424494	0.336636	0.263718	1
Adcy9	7.45559	-0.0415385	0.300593	0.758279	1
Crebbp	28.985	-0.412018	0.380067	0.0566279	0.287977
Trap1	15.0306	-0.149689	0.311823	0.357483	1
Cluap1	15.6887	-0.363422	0.427296	0.0745344	0.452563
1700037C18Rik	2.19217	-0.12512	0.367201	0.0371295	0.460816
Naa60	23.0967	0.216728	0.282448	0.243433	0.626845
Zfp597	0.977456	-0.0446474	0.338666	0.168885	1
Zfp263	2.33169	0.0516991	0.320488	0.631376	1
Ppp1r1a	172.883	1.02008	0.191373	1.04505e-08	1.70355e-06
Pde1b	20.6839	0.95251	0.618043	0.0077229	0.066357
Zfp385a	1.48247	-0.0468424	0.327252	0.541703	1
Gpr84	0.887689	-0.0191883	0.335218	0.608314	1
Copz1	46.1608	0.0621447	0.235326	0.71255	0.694651
Hnrnpa1	15.5056	0.246442	0.296559	0.197162	0.729578
Cbx5	92.6728	0.0568283	0.19869	0.729409	0.674357
Smug1	1.15695	0.0282306	0.331675	0.670314	1
Calcoco1	1.03081	0.0545561	0.33377	0.524801	1
Atp5mc2	25.218	0.150013	0.211621	0.366896	0.755515
Atf7	5.10608	-0.0923294	0.320485	0.465444	1
Tarbp2	6.81392	2.52678	0.899295	0.000324728	0.0170625
Map3k12	2.04871	0.183682	0.377047	0.159206	0.863004
Pcbp2	26.374	-0.143142	0.215123	0.394471	0.781986
Prr13	54.0725	0.119216	0.260696	0.483891	0.564395
Amhr2	1.44019	-0.0555799	0.337289	0.383546	1
Sp1	2.6588	-0.260158	0.482473	0.0140977	0.332686
Sp7	1.92784	0.123055	0.363347	0.26697	1
Aaas	3.13078	-0.0989832	0.341907	0.285523	1
Myg1	11.969	0.0850176	0.302698	0.561789	1
Pfdn5	1247.34	0.427082	0.143527	0.00105844	0.0124453
Mfsd5	7.43777	0.133871	0.328009	0.349957	0.812984
Rarg	1.29541	0.02404	0.330047	0.713248	1
Zfp740	8.08879	-0.551948	0.823731	0.0234099	0.197238
Csad	11.8633	-0.229115	0.404965	0.109675	0.544114
Igfbp6	7.7951	0.394354	0.460978	0.0723806	0.367655
Spryd3	4.90022	-0.16287	0.324182	0.306372	1
Tns2	1.0768	-0.0471062	0.33706	0.719578	1
Eif4b	40.3214	0.192296	0.259068	0.288122	0.445655
Krt77	1.18163	0.00639712	0.331981	0.935406	1
Krt72	1.33363	0.0728471	0.344245	0.400751	1
Atg101	8.37378	0.0180972	0.310487	0.877985	1
Nr4a1	2.41094	0.12743	0.337417	0.329027	1
Acvr1b	4.28697	0.00728185	0.313259	0.949946	1
Scn8a	20.2355	0.312924	0.484848	0.0720728	0.33098
Slc4a8	8.13565	-0.04547	0.307396	0.703209	1
Galnt6	1.06295	-0.0385844	0.332395	0.498435	1
Cela1	1.38351	0.0256079	0.328839	0.736008	1
Bin2	10.7462	-1.96932	0.73679	0.000349643	0.0118192
Smagp	2.03149	-0.144045	0.372832	0.0440787	0.607289
Dazap2	147.935	-0.251643	0.145027	0.0598764	0.194856
Pou6f1	16.1051	0.171437	0.299131	0.329308	0.920195
Tfcp2	6.79686	1.68509	1.15473	0.00388274	0.064638
Letmd1	18.4346	-0.28459	0.368188	0.128715	0.442428
Slc11a2	3.61637	0.0799604	0.327887	0.461222	1
Tmt1a	5.39859	-0.102053	0.321735	0.432137	1
Atf1	2.62106	0.100586	0.331643	0.393096	1
Dip2b	14.5833	0.0180637	0.271093	0.910251	1
Larp4	7.28117	-0.00902435	0.309291	0.934865	1
Fam186a	2.84984	0.00556094	0.320835	0.995477	1
Lima1	4.74702	-0.0308291	0.315317	0.772434	1
Cers5	5.61096	0.0714269	0.311058	0.584679	1
Cox14	143.277	0.0160976	0.149142	0.910661	0.7494
Gpd1	23.4999	-0.097128	0.281178	0.554198	0.939016
Smarcd1	25.0433	0.120836	0.256251	0.483338	0.844948
Asic1	3.36096	0.214683	0.405516	0.0997444	0.922168
Racgap1	1.23536	-0.0221413	0.331022	0.787841	1
Faim2	6.99338	0.000503829	0.288123	0.996029	1
Bcdin3d	1.44699	0.091972	0.338436	0.346583	1
Tmbim6	113.436	-0.677669	0.176959	2.17219e-05	0.00064814
Prpf40b	2.98674	-0.0256408	0.318352	0.807146	1
Mcrs1	21.3486	0.205609	0.266469	0.259157	0.539303
Kcnh3	8.03331	0.133035	0.328189	0.361588	1
Spats2	4.47095	0.0117936	0.314366	0.912836	1
Tuba1a	230.107	0.525875	0.127888	1.19563e-05	0.000406188
Tuba1b	75.9763	0.657592	0.154552	4.51217e-06	0.000199784
Rhebl1	1.38149	0.0779046	0.346349	0.232028	1
Kmt2d	19.5401	0.385302	0.435687	0.0749604	0.328799
Prkag1	26.2566	-0.126777	0.272666	0.458192	0.843536
Ddn	173.383	0.728319	0.261504	0.000851091	0.011469
Arf3	246.935	0.440913	0.193444	0.00803132	0.0498044
Fkbp11	1.06221	-0.0594467	0.340356	0.377437	1
Ccdc65	0.682828	0.0196749	0.332542	0.749581	1
Ddx23	8.96702	-0.00423555	0.316736	0.980801	1
Cacnb3	61.7346	0.782446	0.31926	0.00185813	0.0195825
Adcy6	0.80698	0.000781775	0.327842	0.922312	1
Ccnt1	3.51016	-0.230271	0.431006	0.0502558	0.467538
Kansl2	9.93929	-0.0482135	0.250953	0.771426	1
Zfp641	2.07478	0.0827955	0.335827	0.377669	1
Or10ad1	14.9235	-0.00176453	0.290243	0.985303	1
Ccdc184	2.76696	0.141413	0.355036	0.214251	1
Asb8	15.9438	-0.0957831	0.290797	0.546176	1
Pfkm	91.8963	-0.404651	0.23115	0.0252688	0.10286
Senp1	3.8124	-0.129658	0.357102	0.135163	1
Tmem106c	3.98461	-0.0173088	0.291806	0.898697	1
Vdr	3.13409	0.0387292	0.330394	0.582431	1
Hdac7	1.3389	0.0476875	0.323268	0.652263	1
Slc48a1	182.985	-0.202733	0.152322	0.133163	0.283032
Rapgef3	6.97698	-0.0891586	0.30583	0.527493	1
Endou	1.57085	-0.0911905	0.348496	0.122327	1
Rpap3	7.63191	0.0204416	0.294912	0.884315	1
Pced1b	0.557212	0.0454297	0.335095	0.458531	1
Amigo2	2.44368	-0.12645	0.360051	0.123348	0.833881
Slc38a2	3.52092	-0.146685	0.355072	0.223738	1
Slc38a1	19.529	0.177736	0.283234	0.320457	0.627994
Gm41408	0.817483	-0.0837325	0.347199	0.224122	1
Scaf11	28.8255	-0.315967	0.376038	0.10643	0.396474
Arid2	6.25097	0.016671	0.307592	0.88462	1
Ano6	3.18229	-0.332575	0.592886	0.0178321	0.28137
Dbx2	38.1867	-0.103621	0.21535	0.529888	0.760386
Nell2	11.8711	-0.00386625	0.301013	0.975141	1
Tmem117	1.96797	0.168202	0.386199	0.0602994	0.594842
Twf1	34.5479	0.115318	0.284221	0.492985	0.706517
Irak4	2.13033	-0.0175988	0.327155	0.823376	1
Prickle1	8.24515	0.207058	0.345996	0.21799	0.683912
Pphln1	8.18212	-0.0668281	0.289997	0.650813	1
Zcrb1	108.42	0.259393	0.15323	0.059017	0.192881
Yaf2	39.4093	0.101218	0.20301	0.535572	0.596655
Gxylt1	3.72242	-0.304481	0.577727	0.00295247	0.173762
Pdzrn4	2.12867	0.151853	0.36931	0.127613	0.762794
Cntn1	73.1289	-0.435376	0.233039	0.0175628	0.0813966
Lrrk2	1.75369	-0.117891	0.361693	0.109728	1
Slc2a13	3.25525	0.00377499	0.316175	0.956383	1
Abcd2	19.3029	-0.24744	0.303679	0.187637	0.456387
Kif21a	49.8456	0.139784	0.289099	0.41335	0.513457
Cpne8	12.1016	0.0471428	0.311649	0.698007	1
Alg10b	1.18231	-0.0291056	0.329807	0.659432	1
Syt10	5.53314	-0.0292685	0.315662	0.787354	1
Rabl2	3.2415	-0.166992	0.392243	0.0298054	0.372112
Shank3	3.651	0.0185165	0.315762	0.856452	1
Arsa	3.61259	-0.129243	0.349982	0.230501	1
Mapk8ip2	22.0915	0.0317791	0.26826	0.818913	1
Chkb	0.756298	-0.0892803	0.342336	0.27708	1
Ncaph2	14.8048	-0.070091	0.245187	0.676158	1
Lmf2	3.20785	-0.159791	0.370607	0.135229	1
Sbf1	2.58549	0.00663575	0.30855	0.958964	1
Ppp6r2	40.9176	0.128958	0.313208	0.406981	0.550497
Dennd6b	1.67321	0.0250263	0.322486	0.789969	1
Mapk11	1.55975	0.00799816	0.324369	0.943111	1
Mapk12	2.64655	-0.0210423	0.325144	0.841906	1
Hdac10	1.20113	0.0509186	0.336932	0.585441	1
Tubgcp6	0.855462	0.00191672	0.323607	0.993336	1
Selenoo	1.8722	-0.00518457	0.316297	0.960223	1
Trabd	6.051	0.0619935	0.317231	0.595944	1
Panx2	5.66241	1.18694	0.694771	0.0047418	0.0719925
Mlc1	180.97	-0.875011	0.174887	5.70943e-08	7.0206e-06
Pim3	4.99283	-0.0584025	0.306384	0.657419	1
Creld2	8.15919	-0.256689	0.392108	0.134488	0.542846
Brd1	4.85848	-0.0488068	0.316753	0.656742	1
Tafa5	28.5158	-0.133097	0.287056	0.423432	0.790414
Cerk	14.7252	-0.00724438	0.27672	0.957666	1
Gramd4	12.7223	0.0698023	0.278021	0.660452	1
Celsr1	0.70265	0.0196578	0.328833	0.746359	1
Trmu	2.38816	0.00436699	0.323016	0.947671	1
Ttc38	2.80505	0.10479	0.341153	0.309241	1
Cdpf1	11.5759	-0.0603361	0.296729	0.673946	1
Ppara	3.93715	-0.136772	0.356428	0.187056	0.903162
Wnt7b	10.3341	-0.132093	0.331283	0.338157	0.96952
Atxn10	89.0342	-0.125851	0.187251	0.411086	0.552442
Fbln1	9.68027	-0.314693	0.493964	0.0528215	0.361435
Fam118a	1.59286	-0.0306496	0.325692	0.704004	1
5031439G07Rik	24.5156	0.266039	0.308241	0.169705	0.453943
Nup50	7.73259	-0.0128287	0.300756	0.919952	1
Prr5	6.9618	-0.0546288	0.302391	0.683806	1
Rtl6	7.50579	1.12001	1.00598	0.0101826	0.156588
Shisal1	10.4163	0.0587398	0.312502	0.642199	1
Parvb	6.69688	-0.180239	0.378282	0.134228	0.512298
Samm50	41.1745	-0.31976	0.319175	0.102808	0.251108
Sult4a1	83.5269	1.25904	0.265694	2.33238e-07	2.35324e-05
Mpped1	27.2575	0.293819	0.364335	0.137988	0.405201
Scube1	0.90242	-0.0166069	0.330503	0.740797	1
Ttll12	5.07307	-0.000759984	0.310425	0.995978	1
Tspo	18.2685	-0.553891	0.476603	0.0253064	0.177568
Mcat	2.13125	-0.0632226	0.336387	0.339111	1
Ttll1	8.05364	-2.00417	1.33297	0.00290189	0.0578526
Pacsin2	22.6041	-0.371362	0.395562	0.075977	0.339813
Arfgap3	4.05787	0.0403484	0.320165	0.692903	1
Cyb5r3	108.606	-0.342574	0.188552	0.0311756	0.129913
Poldip3	11.8122	-0.0883995	0.290454	0.580574	1
Rrp7a	16.101	-0.00745984	0.244773	0.965537	1
Serhl	7.54018	-0.116807	0.325271	0.389955	0.858818
Nfam1	4.10666	0.0278965	0.315007	0.8007	1
Tcf20	9.28425	0.134282	0.326996	0.362602	1
Cyp2d22	15.8908	-1.33733	0.51406	0.00045575	0.0195576
Ndufa6	221.739	0.231411	0.15127	0.0838409	0.220838
Smdt1	569.668	0.242221	0.138619	0.0539262	0.164683
Naga	4.82764	-0.223431	0.409654	0.0936284	0.887499
Septin3	59.9634	0.921491	0.281506	0.000121966	0.00246748
Smim45	30.6446	0.0392089	0.232731	0.818263	0.915305
Cenpm	5.80335	0.0274467	0.318599	0.799494	1
Shisa8	4.55794	-0.145017	0.373942	0.106225	0.956009
Srebf2	19.1858	0.185423	0.223175	0.282478	0.541203
Ccdc134	2.23476	-0.00446568	0.3261	0.92132	1
Mei1	1.6504	-0.0367405	0.331397	0.885249	1
Snu13	32.8723	0.240416	0.207337	0.154343	0.433816
Desi1	77.2602	-0.420179	0.266601	0.0335348	0.134081
Xrcc6	5.53085	-0.172345	0.367613	0.167635	1
Pmm1	290.63	-0.0507029	0.135929	0.704487	0.666384
Csdc2	82.8352	-0.0444437	0.168509	0.761267	0.685763
Polr3h	148.685	-0.34396	0.186717	0.0287315	0.11212
Aco2	191.157	0.030782	0.145744	0.795982	0.713457
Phf5a	71.4666	-0.0487903	0.213043	0.754687	0.695193
Tob2	2.60121	0.151466	0.361121	0.186061	0.929096
Tef	43.38	0.125459	0.232834	0.466863	0.544114
Zc3h7b	9.12459	-0.0615282	0.287624	0.680868	1
Rangap1	199.53	0.534263	0.411586	0.0324494	0.126923
Chadl	5.30329	0.0196652	0.29807	0.886083	1
L3mbtl2	2.71365	-0.0722909	0.326712	0.485734	1
Ep300	4.68788	0.0099847	0.308708	0.930555	1
Rbx1	139.765	-0.164609	0.141612	0.186015	0.333713
Xpnpep3	1.45442	-0.052436	0.335774	0.404548	1
St13	153.781	-0.128988	0.255017	0.460354	0.548566
Slc25a17	9.31236	-0.0612765	0.30164	0.661247	1
Mchr1	1.53143	0.00336231	0.330855	0.95651	1
Mrtfa	2.22042	-0.232977	0.45219	0.0143387	0.248145
Sgsm3	6.62276	-0.0966232	0.310256	0.500061	1
Adsl	9.44647	-0.0933827	0.289233	0.560308	1
Tnrc6b	21.083	0.186641	0.291002	0.300915	0.68616
Cacna1i	9.27572	0.0998383	0.329335	0.401371	0.870888
Rps19bp1	56.2294	0.206938	0.255751	0.255651	0.396474
Atf4	29.7566	-0.191433	0.267626	0.285115	0.657417
Mief1	6.93832	-0.119596	0.351876	0.19407	0.767261
Mgat3	9.77718	-0.252117	0.37098	0.150822	0.638174
Tab1	5.31727	-0.398589	0.746652	0.00985793	0.342314
Syngr1	101.201	-0.459078	0.233636	0.0134622	0.0726642
Rpl3	821.491	0.5474	0.13515	1.46384e-05	0.000478927
Apobec3	1.63151	-0.135941	0.365678	0.111009	1
Cbx6	22.446	-0.0671175	0.225178	0.69058	0.866816
Dnal4	38.9123	0.24184	0.283103	0.196066	0.342314
Gtpbp1	5.8262	0.0296988	0.310982	0.799375	1
Josd1	5.69972	-0.176257	0.364254	0.184964	0.636406
Tomm22	110.129	-0.230549	0.18567	0.138557	0.283032
Cby1	25.9456	0.121757	0.243991	0.486699	0.699818
Ddx17	16.4502	-0.119018	0.303862	0.446205	1
Kcnj4	3.23642	0.465867	0.894961	0.0194053	0.394865
Csnk1e	18.3387	0.18663	0.308099	0.288768	0.570218
Tmem184b	3.09261	0.0291677	0.312481	0.804594	1
Pla2g6	3.31018	-0.122676	0.340102	0.301287	1
Baiap2l2	1.1123	0.0152285	0.328645	0.819467	1
Pick1	3.96235	-0.0722857	0.32447	0.505147	1
Sox10	8.12403	0.0285395	0.312391	0.801135	1
Polr2f	47.7419	0.485825	0.244759	0.0126963	0.06997
1700088E04Rik	2.33015	-0.0756018	0.341606	0.245592	1
Micall1	8.96121	0.0856879	0.29462	0.581395	1
Eif3l	32.0138	0.345543	0.339376	0.0980737	0.324096
Ankrd54	12.5224	-0.135124	0.333483	0.329484	0.953784
Gcat	12.9345	-0.28475	0.416688	0.101769	0.515161
H1f0	24.8785	-0.339104	0.36685	0.0946773	0.373001
Triobp	7.37838	-0.201686	0.393612	0.101485	0.467234
Nol12	41.8634	0.290301	0.291544	0.138663	0.299135
Lgals1	62.5352	-0.258026	0.253344	0.161089	0.325728
Pdxp	50.8734	0.27133	0.22964	0.128739	0.279202
Sh3bp1	1.61197	0.0714778	0.32687	0.482906	1
Gga1	12.4685	-0.010591	0.289566	0.944291	1
Cdc42ep1	6.51397	-0.154051	0.334838	0.29402	0.790162
Card10	1.57318	0.0321985	0.33064	0.575824	1
Mfng	5.27198	-2.09465	1.23789	0.00361011	0.155113
Elfn2	3.51719	0.0926443	0.321926	0.460671	1
Rac2	28.2282	-0.826989	0.592153	0.00912125	0.0733207
Sstr3	1.46825	-0.095433	0.347977	0.134657	1
Kctd17	33.8748	1.10072	0.397509	0.000486597	0.0114881
Tst	4.54584	-0.589133	0.613896	0.0303806	0.621857
Csf2rb	1.83244	-0.0326264	0.336335	0.527476	1
Ncf4	2.50566	-0.0839761	0.34873	0.107563	0.712319
Pvalb	42.1845	1.03911	0.436347	0.0014522	0.0168065
Ift27	66.4357	-0.36903	0.272079	0.0577373	0.172263
Cacng2	10.7366	0.260675	0.368582	0.155384	0.653792
Eif3d	30.4203	-1.46334	0.552387	0.00029378	0.00960887
Txn2	118.867	-0.0283481	0.128681	0.792796	0.6996
Rbfox2	4.06151	0.150015	0.360695	0.191563	1
1110038F14Rik	10.6083	-0.036556	0.286737	0.807677	1
Rpl8	1300.55	0.529936	0.129736	1.16742e-05	0.000400381
Zfp251	1.37525	0.0542892	0.333893	0.565083	1
Arhgap39	4.86098	-0.0950671	0.331505	0.393161	1
C030006K11Rik	10.2562	0.0109464	0.276644	0.95046	1
Lrrc24	6.0578	0.110521	0.332169	0.368688	0.83527
Lrrc14	7.12684	0.469522	0.671726	0.0370032	0.335189
Mfsd3	1.31775	0.0800521	0.338234	0.342124	1
Gpt	8.66501	-0.0104906	0.308778	0.926203	1
Ppp1r16a	12.0417	0.227686	0.302765	0.217726	0.742254
Kifc2	26.2484	1.18728	0.327635	2.81947e-05	0.00111962
Tmem276	20.5719	0.11091	0.280897	0.50861	0.892102
Zftraf1	7.87946	0.0629932	0.314872	0.601786	1
Tonsl	1.74508	0.0843736	0.341914	0.271928	1
Vps28	154.659	-0.254996	0.158252	0.0646086	0.205338
Cpsf1	3.49238	-0.254998	0.485445	0.00717515	0.233388
Adck5	2.51169	-0.0896988	0.348489	0.131508	0.77247
Slc52a2	10.8332	0.0956281	0.301824	0.524032	1
Fbxl6	2.30935	-0.146079	0.380739	0.0150792	0.253924
Scrt1	3.39789	0.086547	0.316223	0.503256	1
Dgat1	4.84761	-0.0683736	0.32057	0.551819	1
Hsf1	3.2215	-0.23601	0.436417	0.0577556	0.684052
Bop1	9.56545	0.0800204	0.312485	0.551586	1
Mroh1	8.78994	0.189807	0.361861	0.208082	0.791564
Hgh1	3.04649	-0.0465956	0.329636	0.537292	1
Maf1	65.3236	0.0777746	0.212054	0.638632	0.635027
Sharpin	14.2468	-0.102721	0.305297	0.489788	1
Cyc1	222.161	-0.0458344	0.133366	0.734028	0.68616
Gpaa1	9.54077	-0.0357037	0.306794	0.772564	1
Exosc4	29.0991	-0.0615702	0.276279	0.706279	1
Oplah	9.20043	-0.121373	0.323611	0.377669	1
Grina	35.7743	-0.147751	0.210821	0.369223	0.621408
Plec	10.6607	0.189042	0.359309	0.209844	0.750828
Nrbp2	8.91134	-0.114993	0.322517	0.392929	1
Puf60	59.8591	-0.0461126	0.195713	0.772665	0.691816
Scrib	16.2714	-0.0185637	0.285809	0.901103	1
Ccdc166	1.54931	0.00274998	0.326874	0.949981	1
Zfp623	1.13129	-0.0110293	0.327069	0.913186	1
Gfus	17.4752	-0.239383	0.366103	0.166259	0.410383
Pycr3	13.2119	-0.0526616	0.294067	0.711592	1
Eef1d	101.175	-0.62927	0.250218	0.00189457	0.0194664
Naprt	10.7728	-0.233325	0.421102	0.0788478	0.451525
Gsdmd	3.33061	-0.211618	0.439169	0.00288563	0.133419
Rhpn1	1.82733	-0.0997521	0.353273	0.196215	0.958726
Top1mt	6.23151	-0.153233	0.3688	0.131002	0.506092
2810039B14Rik	1.33017	0.0989566	0.349482	0.200402	1
Zfp41	0.904747	0.0016918	0.330894	0.959717	1
Ly6h	6.04531	0.159345	0.287909	0.361633	0.878568
Ly6e	145.623	-0.238637	0.213909	0.155015	0.311346
Lynx1	33.5403	0.191985	0.279148	0.294321	0.602831
Arc	9.17781	0.131412	0.286629	0.446458	1
Adgrb1	8.82688	0.00152394	0.277768	0.988378	1
Ndufb4c	1.48023	0.202912	0.371726	0.178193	1
Ptp4a3	9.58479	-0.151274	0.287289	0.378837	1
Slc45a4	2.6207	-0.115343	0.352652	0.158628	1
Ptk2	11.7473	-0.0792734	0.285333	0.607183	1
Ago2	10.8575	0.0828412	0.281992	0.610736	1
Chrac1	14.1711	0.119592	0.307216	0.438331	1
Trappc9	42.8792	-0.192902	0.189293	0.217689	0.382748
Kcnk9	0.794477	0.0655607	0.340359	0.357064	1
Fam135b	2.05882	0.0651022	0.33203	0.429994	1
Khdrbs3	14.7611	-0.208418	0.331986	0.226673	0.783511
Ndrg1	21.1935	-1.23534	0.591825	0.00140982	0.0223959
Ccn4	0.908599	-0.03603	0.336883	0.416225	1
Phf20l1	16.0664	-0.672051	0.763431	0.0172623	0.154847
Kcnq3	9.0458	-0.195813	0.378991	0.144367	0.562819
Efr3a	20.7341	-0.849159	0.509447	0.00599284	0.0568588
Adcy8	1.95519	0.0882019	0.343777	0.358626	1
Asap1	18.6095	0.977713	0.508556	0.0044512	0.0492781
Cyrib	23.7691	-0.284894	0.314087	0.141572	0.393031
Trib1	4.54228	-5.75781	2.6502	4.48422e-05	0.00816178
Nsmce2	8.68098	0.0395828	0.312763	0.733625	1
Washc5	5.78647	0.104131	0.319465	0.454542	1
Sqle	11.6514	-0.0232344	0.299716	0.856363	1
Mtss1	5.47154	-0.0603222	0.326329	0.529457	1
Ndufb9	2224.7	0.628876	0.113546	7.39662e-09	1.56888e-06
Tatdn1	17.7494	0.552358	0.475595	0.0309767	0.157485
Trmt12	2.31315	0.276261	0.466451	0.060662	0.541203
Tmem65	11.2613	-0.0644485	0.306775	0.628662	1
Fam91a1	8.54927	-0.532404	0.735825	0.0260644	0.225255
Fbxo32	4.34226	0.692076	1.91671	0.0114841	0.304679
Ntaq1	7.30263	-0.0304586	0.293903	0.825965	1
Atad2	0.852968	0.0316932	0.329293	0.631922	1
Zhx1	18.7547	-0.11953	0.283739	0.468886	0.71559
9130401M01Rik	13.9703	0.56995	0.485365	0.0307742	0.28137
Derl1	22.4438	-0.816909	0.51285	0.00701514	0.0693248
Zhx2	1.85708	-0.0401837	0.327045	0.515192	1
Sntb1	2.74889	0.0295865	0.317302	0.789176	1
Mrpl13	55.3441	-0.724748	0.277814	0.00115895	0.0134629
Deptor	4.84789	-0.200261	0.403402	0.0654184	0.713358
Taf2	2.85515	0.0575549	0.324844	0.54994	1
Enpp2	30.7664	0.0110372	0.29075	0.942589	1
Ccn3	1.73281	0.0290244	0.327133	0.727492	1
Mal2	4.67101	0.060339	0.321418	0.576708	1
Samd12	4.45508	0.0543673	0.318967	0.616036	1
Ext1	5.4201	-0.218509	0.398359	0.112107	0.943598
Med30	13.8727	0.0913777	0.276008	0.583374	1
Aard	1.18741	-0.0236961	0.334885	0.872341	1
Rad21	23.6145	-0.303854	0.27595	0.110431	0.328799
Utp23	6.36446	0.0955367	0.338835	0.320893	1
Eif3h	154.341	0.509844	0.188168	0.00193893	0.0195699
Trps1	13.0151	-0.219863	0.379688	0.152453	0.63094
Csmd3	8.63154	0.0677254	0.312227	0.591253	1
Kcnv1	2.56509	0.0809898	0.334674	0.397382	1
Sybu	10.6856	0.101326	0.275847	0.539772	1
Ebag9	7.35041	-0.152495	0.335284	0.284872	0.777632
Eny2	23.7114	0.0633556	0.263408	0.693894	0.869434
Nudcd1	1.91512	0.0593733	0.333189	0.446489	1
Emc2	57.0693	-0.254021	0.189816	0.101483	0.236927
Eif3e	39.2702	-0.182517	0.226852	0.291528	0.463534
Angpt1	2.71291	-0.102726	0.345215	0.222544	1
Oxr1	16.8137	0.445826	0.412603	0.0552791	0.385215
Zfpm2	2.5206	0.00364255	0.320222	0.952165	1
Lrp12	2.31189	0.152756	0.36187	0.188446	0.936258
Rims2	29.0516	-0.0308031	0.253435	0.85001	1
Dcaf13	7.67875	0.00438172	0.299442	0.977098	1
Slc25a32	1.81371	0.109133	0.3456	0.247288	1
Cthrc1	1.72327	0.31584	0.534725	0.0395987	1
Baalc	53.2031	-0.0446226	0.236362	0.768668	0.721422
Atp6v1c1	15.5836	-0.332228	0.455944	0.0764425	0.453157
Azin1	19.3613	-1.12667	0.449339	0.000671924	0.0175564
Klf10	0.912247	0.110592	0.355956	0.156069	1
Ubr5	10.6664	-0.15502	0.315267	0.330601	0.759157
Rrm2b	17.1391	0.358933	0.315609	0.0817483	0.290154
Ncald	31.7803	0.542385	0.351752	0.0235557	0.132731
Zfp706	97.1414	-0.0539459	0.163548	0.704673	0.665209
Ywhaz	119.644	0.0880002	0.150378	0.511099	0.598644
Pabpc1	84.304	0.0409554	0.194033	0.79592	0.733249
Ankrd46	24.4187	0.445112	0.307213	0.0371084	0.177021
Rnf19a	1.92209	-0.120501	0.358525	0.125701	0.755953
Spag1	2.48132	-0.0374794	0.325345	0.655091	1
Polr2k	8.40909	0.216422	0.331185	0.229564	0.6996
Cox6c	660.035	0.538807	0.204659	0.00222918	0.0213735
Vps13b	4.10208	-0.194202	0.39494	0.083949	1
Stk3	5.60512	-0.0051872	0.313105	0.961279	1
Kcns2	0.978923	0.0081603	0.331313	0.895947	1
Nipal2	1.84596	-0.0657829	0.338615	0.257315	1
Pop1	1.55107	0.0526015	0.331786	0.512391	1
Rida	55.2496	-0.21028	0.195556	0.193967	0.340762
Rpl30	353.498	0.74482	0.198863	3.09292e-05	0.000950772
Matn2	1.68708	0.10229	0.342233	0.296623	1
Laptm4b	57.2951	-0.54496	0.313648	0.0142137	0.0751739
Mtdh	54.6521	-0.331797	0.279305	0.0855061	0.223488
Tspyl5	7.24435	0.273998	0.465784	0.0576799	0.326144
Cpq	31.0365	0.0652961	0.237458	0.707082	0.842666
Sdc2	11.9944	-0.28685	0.404052	0.111506	0.547704
Sema5a	5.33241	0.336125	0.522187	0.0538202	0.65421
Atpsckmt	8.45619	-0.0848467	0.329123	0.430251	1
Cct5	65.2994	-0.112809	0.214129	0.494074	0.610645
Cmbl	12.6949	0.0607668	0.28526	0.697219	1
Marchf6	4.14493	-0.0656455	0.324861	0.512893	1
Ropn1l	7.23726	0.0667652	0.276009	0.678136	1
Ankrd33b	3.1508	-0.043811	0.3222	0.652968	1
Dap	22.0067	-0.532848	0.552664	0.0323573	0.208136
Ctnnd2	94.788	0.0647749	0.195349	0.713383	0.694775
Trio	11.0211	0.069276	0.303451	0.617148	1
Otulinl	5.68789	-0.296784	0.501488	0.036663	0.333604
Otulin	5.77063	-0.146676	0.365386	0.139844	0.523044
Ank	21.7526	0.948569	0.298578	0.000143531	0.00554654
Fbxl7	5.25356	-0.0274721	0.300384	0.838053	1
Marchf11	0.92291	-0.0122267	0.330876	0.968665	1
Zfp622	20.6458	0.518625	0.449035	0.0372578	0.22941
Retreg1	7.58314	-0.0368994	0.310383	0.757005	1
Myo10	44.1252	-0.0893234	0.257836	0.595636	0.64283
Basp1	33.0977	0.126737	0.289282	0.44818	0.835765
Cdh18	11.9556	0.436175	0.47743	0.0564908	0.385215
Cdh12	6.11463	0.100752	0.329822	0.406149	1
Cdh10	3.38437	0.0677056	0.319787	0.558163	1
Cdh9	1.44378	0.0960929	0.351848	0.298032	1
Cdh6	3.3197	0.0214183	0.318863	0.83887	1
Drosha	16.7812	-1.02797	0.747402	0.00587759	0.0998114
6030458C11Rik	2.86021	0.104929	0.336514	0.342398	1
Pdzd2	6.9416	0.0113799	0.310781	0.915616	1
Golph3	12.1649	-0.29332	0.360741	0.1272	0.473372
Mtmr12	1.37657	-0.0500875	0.333387	0.493161	1
Zfr	106.022	0.382004	0.193705	0.0195196	0.0924545
Sub1	70.4658	0.208477	0.185053	0.18198	0.359231
Tars1	8.71269	-0.241393	0.427601	0.0745395	0.477817
Amacr	3.13801	0.0496436	0.313904	0.682696	1
Rad1	3.18273	-0.0168906	0.316693	0.869534	1
Brix1	8.95813	0.255255	0.40921	0.122355	0.628195
Dnajc21	5.61577	0.128599	0.343072	0.294104	1
Prlr	1.15961	-0.0475512	0.337533	0.594178	1
Spef2	1.25006	-0.0580277	0.339381	0.505014	1
Capsl	0.805457	0.0710814	0.34098	0.34494	1
Lmbrd2	3.6715	0.41693	0.674186	0.0325731	0.373245
Nadk2	18.282	-0.403434	0.394451	0.0653452	0.306012
Ranbp3l	2.56261	0.0974409	0.336424	0.367669	1
Slc1a3	268.145	-0.852298	0.202519	2.19688e-06	0.000113316
LOC102634078	5.15042	-0.013951	0.325823	0.852238	1
Nipbl	20.8191	0.000459414	0.274807	0.999936	1
Cplane1	8.93532	-0.078882	0.297806	0.586014	1
Nup155	1.22814	0.00200415	0.326404	0.963309	1
Wdr70	15.9507	-0.153067	0.282334	0.376084	1
Lifr	12.0584	-0.0359191	0.311041	0.751853	1
Rictor	0.8885	-0.00823635	0.3264	0.902027	1
Fyb1	15.4299	-1.49623	0.536577	0.000207719	0.00797553
Ttc33	24.2879	0.147837	0.29332	0.389885	0.777632
Prkaa1	1.68739	0.0937823	0.338597	0.304158	1
Rpl37	469.198	0.878343	0.246775	4.94864e-05	0.00119601
Card6	2.81301	0.244363	0.406282	0.128389	1
Plcxd3	52.4269	0.284524	0.268499	0.134894	0.280628
Oxct1	270.49	-0.410688	0.163241	0.00404957	0.0320503
Rimoc1	4.85911	-0.0404117	0.313009	0.724663	1
Fbxo4	3.94789	-0.0970981	0.34201	0.272622	1
Ghr	3.02879	0.0562127	0.323267	0.590198	1
Selenop	233.659	-0.654044	0.197133	0.000153385	0.00310949
Fgf14	6.37929	0.0350885	0.308789	0.775233	1
Itgbl1	0.803044	0.168889	0.389083	0.0907285	1
Nalcn	4.45543	-0.0417043	0.316413	0.702826	1
Tmtc4	3.30933	-0.0435459	0.324605	0.629092	1
Ggact	13.3779	0.239849	0.382651	0.15044	0.637259
Pcca	28.956	0.0239042	0.224456	0.888418	1
Zic2	1.80837	-0.0655672	0.335263	0.516949	1
Clybl	40.6639	-0.0677972	0.244008	0.69536	0.672693
Tm9sf2	13.0039	-0.183282	0.338735	0.25395	0.799497
Ubac2	16.1342	-0.0116996	0.24436	0.949762	1
Dock9	7.59193	0.0853965	0.313799	0.526196	1
Stk24	15.0101	0.12432	0.305107	0.429677	1
Farp1	21.2142	-0.508516	0.412611	0.030716	0.15696
Ipo5	7.61013	-0.225563	0.379753	0.152266	0.681702
Rap2a	14.2518	0.18866	0.322051	0.273485	0.858026
Mbnl2	22.8482	0.0785938	0.261605	0.64647	0.840378
Hs6st3	10.1337	0.288977	0.40478	0.123302	0.578755
Uggt2	4.63287	0.168868	0.366091	0.185252	0.897549
Dnajc3	39.1441	-0.169112	0.239886	0.329767	0.499244
Dzip1	21.6232	0.524739	0.412521	0.0340206	0.176479
Cldn10	105.157	-0.799498	0.207106	1.35467e-05	0.000442329
Abcc4	3.26994	-0.0785088	0.340063	0.28056	1
Sox21	4.50211	-0.33467	0.59524	0.0155647	0.342314
Gpr180	4.13563	-0.101234	0.33741	0.333004	1
Tgds	0.85802	-0.0795471	0.344524	0.358193	1
Gpc6	7.51245	-0.139699	0.322876	0.348297	0.861092
Gpc5	35.1377	-0.42983	0.32504	0.0438901	0.197056
Slitrk5	2.4226	-0.030444	0.327479	0.676034	1
Slitrk1	1.13435	0.0684799	0.331073	0.471044	1
Spry2	81.2758	-0.115833	0.316876	0.3958	0.511299
Ndfip2	16.5025	-0.146789	0.26619	0.404915	1
Rbm26	5.31579	0.0164257	0.311325	0.876128	1
Obi1	6.15472	0.120695	0.327149	0.378887	1
Ednrb	55.8023	-1.54864	0.385483	2.31174e-06	0.000120229
Slain1	3.31455	-0.0372956	0.319839	0.716872	1
Mycbp2	24.8022	-0.0166586	0.272546	0.92287	0.980646
Fbxl3	7.88549	-0.0493156	0.301146	0.719946	1
Cln5	4.09082	-3.92381e-06	0.306034	0.990881	1
Lmo7	3.11429	0.0708898	0.329815	0.46184	1
Uchl3	34.6427	0.106793	0.25653	0.53062	0.73203
Commd6	39.7213	-0.273433	0.259358	0.139251	0.283269
Tbc1d4	2.81894	0.0493045	0.329658	0.549565	1
Klf12	11.3787	-0.199504	0.353286	0.205879	0.722369
Klf5	1.3812	0.0219971	0.333438	0.655736	1
Pibf1	2.08946	-0.0819574	0.340058	0.256651	1
Dis3	1.35093	0.156904	0.381817	0.0672584	1
Mzt1	31.5727	0.647999	0.309972	0.0056859	0.0614739
Dach1	2.6304	0.0305457	0.321646	0.735101	1
Klhl1	2.6086	0.269098	0.45539	0.0627862	0.60628
Pcdh9	23.8047	-0.254165	0.340452	0.166226	0.430792
Pcdh20	1.94599	0.0496234	0.323891	0.604551	1
Tdrd3	3.9375	-0.183092	0.390247	0.0864015	0.849564
Diaph3	7.02845	-0.266062	0.488236	0.0223487	0.248228
Pcdh17	24.0672	-0.283276	0.329235	0.143844	0.464531
Pcdh8	1.57742	0.0851851	0.334698	0.395365	1
Sugt1	26.0411	-0.0133429	0.239432	0.936416	1
Elf1	2.49939	-0.21974	0.440523	0.00631804	0.153423
Wbp4	33.1005	-0.472272	0.326986	0.0303754	0.199541
Kbtbd7	1.47826	-0.140758	0.372342	0.0918156	1
Mtrf1	2.09711	-0.160198	0.380044	0.0883346	0.651862
Naa16	2.27423	0.015989	0.322751	0.857848	1
Rgcc	50.72	-0.248553	0.199305	0.125739	0.274837
Vwa8	12.5282	-0.27384	0.418261	0.104641	0.522963
Dgkh	6.07612	-0.0559575	0.316143	0.634504	1
Akap11	29.181	0.0377816	0.291633	0.805632	0.948964
Epsti1	1.81762	-0.158669	0.382761	0.0415092	0.445867
Dnajc15	46.1654	0.26312	0.307018	0.175536	0.325334
Enox1	3.09812	0.264128	0.428165	0.0968291	0.678848
Ccdc122	1.9121	-0.0820319	0.334913	0.391035	1
Lacc1	1.53458	-0.00554061	0.326328	0.862422	1
Serp2	259.307	0.947363	0.199222	2.76029e-07	2.46276e-05
Tsc22d1	39.0024	-0.227959	0.269181	0.21059	0.375463
Nufip1	2.33251	0.0059446	0.324403	0.92823	1
Gpalpp1	7.02944	0.310779	0.482046	0.0681743	0.457618
Kctd4	1.37975	0.105484	0.344945	0.267377	1
Gtf2f2	10.4812	-0.191024	0.366215	0.1849	0.711632
Tpt1	523.778	0.301761	0.146008	0.0222934	0.0977075
Slc25a30	0.864741	0.0754135	0.344004	0.45251	1
Cog3	2.18858	-0.0286146	0.321604	0.763069	1
Zc3h13	49.0488	-0.159261	0.253808	0.363266	0.476751
Esd	57.5115	0.0600232	0.186935	0.699509	0.663252
Sucla2	35.1511	-0.374468	0.26328	0.0503002	0.262417
Nudt15	0.843979	0.048515	0.331219	0.577277	1
Med4	3.75686	0.123056	0.341048	0.299434	1
Itm2b	757.118	-0.76513	0.118398	1.56138e-11	2.53953e-08
Rb1	6.99031	-0.343841	0.539033	0.0435991	0.365777
Fndc3a	16.4219	-0.0424502	0.289772	0.77379	1
Gfra2	5.99879	0.160181	0.346395	0.273755	0.721322
Xpo7	6.79592	-0.134193	0.33506	0.315169	0.771543
Dmtn	14.5808	0.175656	0.272318	0.329121	0.939243
Fhip2b	10.2226	-0.056478	0.310416	0.657308	1
Nudt18	20.9078	0.0894926	0.262812	0.600705	0.843575
Lgi3	11.496	-0.0160481	0.31291	0.880586	1
Bmp1	4.43685	-0.037574	0.318404	0.71474	1
Phyhip	3.35757	0.171411	0.353921	0.216827	0.983703
Polr3d	1.94316	0.0657335	0.326431	0.505673	1
Ppp3cc	1.30823	0.109559	0.349805	0.24313	1
Sorbs3	2.99861	-0.0360333	0.316463	0.751943	1
Pdlim2	9.11084	-0.16851	0.325593	0.301068	0.799603
Ccar2	5.09343	-0.0657486	0.318122	0.575248	1
Bin3	3.51309	-0.186274	0.408417	0.0178545	0.386584
Egr3	5.8621	0.0554704	0.308308	0.678258	1
Rhobtb2	11.7705	-0.0568818	0.288071	0.709035	1
Chmp7	12.8159	-0.0556512	0.281083	0.711631	1
R3hcc1	18.4855	-0.00686957	0.281575	0.963979	1
Gm16867	1.1859	2.5688	1.71525	0.00592247	1
Slc25a37	1.13914	0.0435221	0.332374	0.523029	1
Nefm	22.4836	0.199304	0.373258	0.18455	0.530448
Nefl	143.803	0.96213	0.261638	2.71247e-05	0.000734504
Dock5	0.806789	-0.111539	0.360256	0.0450343	1
Kctd9	1.3279	-0.0925697	0.348077	0.214285	1
Ppp2r2a	18.8743	-0.0680121	0.284785	0.661003	0.815273
Bnip3l	48.1009	-0.536016	0.236492	0.00504067	0.038598
Pnma2	4.58803	-0.0850922	0.341988	0.211897	1
Dpysl2	439.788	0.296542	0.318254	0.138818	0.314411
Adra1a	4.46891	-0.123612	0.350314	0.222131	1
Stmn4	13.0106	0.78242	0.515164	0.0107614	0.151898
Trim35	15.4537	0.241286	0.355048	0.183475	0.709224
Ptk2b	18.4493	-0.240128	0.393933	0.126468	0.388032
Ephx2	26.2963	-0.446097	0.464928	0.0491094	0.230349
Adam2	2.80634	0.110648	0.309232	0.457274	1
Clu	806.775	-0.835678	0.143145	4.9693e-10	1.75671e-07
Scara3	7.61546	-0.412337	0.693515	0.0213716	0.241853
Ccdc25	15.8508	0.0012314	0.288058	0.994658	1
Elp3	6.45679	-0.205427	0.391969	0.102643	0.445655
Pnoc	2.3392	0.0326226	0.326218	0.648931	1
Fbxo16	1.57065	0.0917475	0.343476	0.2822	1
Fzd3	10.4011	0.0509567	0.293354	0.737165	1
Extl3	19.3539	-0.0676503	0.271196	0.670948	0.821665
Ints9	3.78004	0.00374753	0.316346	0.974053	1
Hmbox1	4.35929	0.0668986	0.312159	0.600664	1
Kif13b	15.7782	-0.0749785	0.29211	0.619159	1
Msra	15.2693	0.323779	0.428543	0.0985184	0.41511
Pinx1	3.84608	0.0642653	0.326197	0.535066	1
Xkr6	1.54546	0.0819869	0.339806	0.303665	1
Mtmr9	17.8366	-0.0454029	0.272141	0.780182	0.931735
Fdft1	17.9824	-0.197236	0.267275	0.267201	0.525542
Ctsb	333.536	-0.704349	0.158109	1.13412e-06	7.1978e-05
Ints6	3.06342	-0.0345088	0.326148	0.670269	1
Fam124a	5.4356	0.157842	0.339746	0.281456	1
Gucy1b2	103.214	0.166261	0.290533	0.344548	0.463943
Rnaseh2b	15.5224	-0.016088	0.301561	0.905652	1
Trim13	1.24781	0.0276521	0.324653	0.760197	1
Spryd7	12.3162	-0.0660154	0.293789	0.654988	1
Kpna3	15.3275	-1.29496	0.879446	0.00374493	0.0600067
Ebpl	54.4233	0.139393	0.266476	0.428195	0.566547
Sacs	1.63341	-0.0439656	0.333389	0.472725	1
Tnfrsf19	19.4146	-0.370447	0.482189	0.0599132	0.254991
Mipep	6.68716	-0.14635	0.343904	0.27038	0.759157
Amer2	36.6391	-0.322433	0.230827	0.0693904	0.279315
Mtmr6	15.1533	-0.0329225	0.264885	0.837368	1
Nup58	3.4353	-0.120094	0.349504	0.218123	1
Atp8a2	3.47114	0.0314612	0.322359	0.732212	1
Shisa2	1.15557	-0.0852501	0.345877	0.369675	1
Cdadc1	13.289	0.0225063	0.288891	0.879572	1
Cab39l	8.3452	0.120139	0.329093	0.365611	0.831005
Rcbtb1	12.3559	-0.127648	0.322056	0.378452	1
Fgf9	4.49226	0.0963758	0.325739	0.423961	1
Micu2	17.9725	-0.277911	0.338456	0.145195	0.466284
Zdhhc20	7.05174	-0.097422	0.327132	0.40836	1
Mrpl57	32.9719	-0.163699	0.240291	0.344667	0.715202
Sap18	34.7532	-0.334726	0.21425	0.0525716	0.269839
Lats2	5.65772	0.128952	0.323092	0.383065	0.910122
Xpo4	2.23235	0.0547119	0.319104	0.62439	1
Eef1akmt1	34.0352	0.303799	0.350846	0.131733	0.378511
Ift88	2.46388	0.0901576	0.334684	0.369414	1
Cryl1	16.7832	-0.340129	0.452079	0.0787315	0.367976
Gjb6	45.9062	-0.89835	0.254733	4.09695e-05	0.0011188
Gjb2	1.23794	-0.0703829	0.341555	0.231035	1
Zmym2	4.36886	-0.0598847	0.3189	0.600226	1
Zmym5	6.46254	0.027554	0.3097	0.832594	1
Pspc1	4.74857	-0.0271126	0.31534	0.799852	1
Mphosph8	55.5953	-0.125785	0.239544	0.472793	0.54697
Parp4	1.98844	-0.183435	0.404061	0.0366754	0.409736
Cenpj	0.961854	-0.0931143	0.350878	0.0815781	1
Khnyn	1.19588	-0.00810973	0.323297	0.907269	1
Cbln3	1.30427	-0.00257313	0.334451	0.926122	1
Cideb	1.28077	-0.206039	0.412999	0.0486508	1
Nop9	5.34123	-0.0788237	0.324419	0.483726	1
Dhrs1	51.523	-0.31757	0.235671	0.0781964	0.226857
Rabggta	6.47994	0.0182047	0.29664	0.89947	1
Tinf2	4.57538	0.0662378	0.32509	0.533945	1
Gmpr2	1.76615	-0.081418	0.327039	0.46807	1
Nedd8	187.077	0.0445128	0.157546	0.748639	0.738856
Mdp1	28.443	0.0436325	0.255062	0.792793	0.988645
Tm9sf1	3.18982	-0.248361	0.45003	0.0429318	0.453943
Ipo4	5.36905	-0.108867	0.327041	0.400317	1
Irf9	3.04958	-0.0660285	0.332834	0.472697	1
Rnf31	2.19009	-0.115359	0.359506	0.128489	1
Psme2	35.1228	0.168679	0.25275	0.342542	0.622516
Emc9	30.6945	-0.147746	0.300973	0.371779	0.645133
Psme1	42.9545	-0.655874	0.328549	0.00625669	0.043727
Dcaf11	28.6147	-0.305866	0.346269	0.113916	0.365356
Pck2	9.15045	-0.0155466	0.31795	0.881959	1
Cpne6	38.2566	0.514541	0.57675	0.0396556	0.183615
Dhrs4	12.1167	-0.045624	0.275487	0.770557	1
Jph4	53.3486	0.42254	0.245877	0.0276069	0.12065
Thtpa	5.63482	-0.148293	0.35497	0.207952	0.791442
Zfhx2	1.37098	-0.00837728	0.32248	0.914724	1
Ngdn	21.3069	-0.233521	0.324486	0.197624	0.451401
Myh7	6.50977	1.35402	0.987609	0.00736149	0.0961585
Cmtm5	161.728	-0.504892	0.223389	0.00550973	0.0419345
Slc22a17	54.0491	0.0812623	0.249194	0.634595	0.682223
Pabpn1	20.2145	0.434234	0.406366	0.0579599	0.250837
Bcl2l2	13.9012	0.203048	0.272032	0.265293	0.818042
Ppp1r3e	1.03616	-0.00350017	0.334392	0.91422	1
Homez	2.66556	-0.0284806	0.321892	0.769281	1
Slc7a8	4.38764	-0.0668558	0.328437	0.490213	1
1700123O20Rik	30.1573	-0.0842451	0.256804	0.620167	0.975534
Acin1	20.5488	-1.00447	0.616451	0.00426145	0.0506214
Psmb11	1.06861	-0.0023799	0.334462	0.923068	1
Psmb5	43.7017	-0.170481	0.211912	0.304453	0.456724
Haus4	1.34976	0.0133025	0.329584	0.627034	1
Prmt5	20.2166	0.444031	0.467354	0.0595927	0.24272
Rem2	1.21166	0.0747288	0.340713	0.225138	1
Lrp10	17.1006	-0.142323	0.308056	0.374676	0.647867
Mmp14	5.07747	0.026332	0.308964	0.828628	1
Mrpl52	150.659	0.391466	0.229513	0.0353072	0.129486
Oxa1l	19.3549	0.0185908	0.275027	0.908438	1
Abhd4	81.6977	-0.618515	0.211076	0.000564375	0.00797344
Dad1	363.978	-0.195376	0.163533	0.1676	0.317683
Sall2	20.2168	-0.237717	0.350068	0.188561	0.440983
Mettl3	2.98348	-0.0820081	0.330581	0.438564	1
Tox4	8.66118	-0.144695	0.332935	0.309655	1
Rab2b	9.59558	-0.0526802	0.30247	0.698032	1
Chd8	6.15618	-0.261134	0.43319	0.0798914	0.414065
Supt16	17.1003	-0.216238	0.400553	0.106448	0.396474
Rpgrip1	1.87428	0.0613725	0.329831	0.451906	1
Hnrnpc	48.6178	-0.103404	0.211615	0.537148	0.63455
Zfp219	5.70151	0.283913	0.375359	0.129783	0.644348
Arhgef40	4.56874	-0.173523	0.355879	0.202874	1
Ndrg2	1570.19	-0.396325	0.102543	3.75699e-05	0.0011188
Mettl17	3.75995	0.00143128	0.320693	0.989893	1
Rnase1	1.65392	-0.0503228	0.336482	0.489388	1
Ang	4.35304	-0.146102	0.367657	0.119543	0.71902
Pnp2	1.77055	-0.0546794	0.337418	0.26661	1
Pnp	8.38471	-0.153142	0.342038	0.272084	0.929198
Pip4p1	11.555	0.0158756	0.257875	0.924661	1
Apex1	16.5581	-0.119069	0.328756	0.36557	1
Osgep	29.5324	-0.0485628	0.247506	0.769621	0.923994
Tep1	1.71835	-0.0584533	0.336456	0.404989	1
Parp2	8.54622	-0.0302615	0.298522	0.81508	1
Ttc5	12.1461	0.0309071	0.295426	0.823933	1
Armh4	2.07096	-0.0821992	0.34442	0.424049	1
Slc35f4	0.942947	-0.056323	0.338413	0.602199	1
Naa30	4.17296	-0.173961	0.378686	0.123652	1
Ap5m1	1.14682	0.0506482	0.329793	0.564902	1
Exoc5	10.6302	-0.20979	0.378023	0.150559	0.644538
Tmem260	2.35559	-0.112282	0.353898	0.134709	0.793491
Peli2	14.4807	0.0337764	0.279065	0.829706	1
Ktn1	53.5265	-0.0774075	0.22296	0.649888	0.64206
Atg14	3.13362	0.0339439	0.315065	0.763883	1
Fbxo34	3.88451	-0.000756018	0.32002	0.98067	1
Lgals3	3.97068	0.0733843	0.340187	0.200414	1
Mapk1ip1l	12.4895	-1.54558	1.05286	0.00384999	0.0794805
Socs4	3.87099	0.0780971	0.317825	0.53396	1
Samd4	7.26425	-0.0231105	0.307572	0.849068	1
Cgrrf1	20.5766	0.432474	0.425458	0.0629408	0.250733
Gmfb	54.3525	-0.360444	0.294761	0.0669493	0.199836
Cnih1	48.2328	-0.0809935	0.207858	0.606126	0.622516
Ddhd1	11.4586	-0.0164893	0.283438	0.912681	1
Fermt2	67.3741	-0.390253	0.286181	0.0553327	0.183931
Gnpnat1	3.69291	0.0731219	0.324837	0.495477	1
Styx	2.02448	-4.33705	2.5197	0.000780862	0.0458761
Psmc6	18.9617	-0.119662	0.265781	0.46399	0.743036
Ero1a	2.96907	-0.0923391	0.333124	0.390009	1
Gpr137c	2.11678	0.128716	0.35095	0.222964	1
Txndc16	7.79106	-0.0742023	0.304509	0.59495	1
Prxl2a	263.434	-0.456993	0.148434	0.000594126	0.0085384
Tspan14	7.729	-0.137394	0.324003	0.357443	0.872577
Gm31606	0.703665	0.0498621	0.333856	0.412157	1
Nrg3	9.43166	0.0707219	0.31079	0.591254	1
Ghitm	150.425	-0.297687	0.15919	0.0340315	0.135134
Gpr15lg	4.57994	-0.0715108	0.339848	0.27504	1
Cdhr1	2.15676	0.0554628	0.335429	0.54601	1
Ccser2	54.1585	0.16954	0.226091	0.327091	0.453943
Grid1	5.19514	0.0529546	0.311268	0.675879	1
Wapl	12.8816	-0.512217	0.527358	0.034947	0.300114
Bmpr1a	10.2974	-0.39534	0.464552	0.0615007	0.393799
Sncg	6.10517	0.158486	0.387027	0.0701864	0.359976
Glud1	224.901	-0.872873	0.139076	3.44056e-11	2.53953e-08
Shld2	2.3083	-0.131093	0.362353	0.0925603	0.862364
Gdf10	2.58312	-0.0326808	0.326795	0.665563	1
Mapk8	4.23569	-0.0835468	0.334609	0.367876	1
Arhgap22	2.52815	0.0365497	0.325788	0.675427	1
Wdfy4	1.52699	-0.0488701	0.33606	0.384805	1
Vstm4	1.90106	0.0848248	0.333481	0.379128	1
Tmem273	1.33279	-0.0359164	0.335425	0.357556	1
Ercc6	0.896027	0.00409235	0.328555	0.939747	1
Ogdhl	3.61714	-0.00753101	0.3163	0.937602	1
Parg	3.36443	0.406804	0.764694	0.0153728	0.340762
Timm23	1.67273	-0.0421158	0.309062	0.727717	1
Oxnad1	5.7835	-0.103993	0.328118	0.396879	0.864711
Dph3	59.1768	-0.130841	0.224872	0.442443	0.552442
Ankrd28	0.941492	0.087218	0.345186	0.305674	1
Btd	3.67538	-0.14172	0.367255	0.107913	1
Hacl1	3.50893	-0.0719942	0.328278	0.464075	1
Eaf1	1.56784	0.0748166	0.332389	0.406559	1
Mettl6	4.64581	-0.0131708	0.317095	0.896413	1
Sh3bp5	7.05575	0.289946	0.420485	0.108163	0.456184
Capn7	4.85925	0.0484173	0.310013	0.701559	1
Bap1	23.7318	1.28772	0.376755	4.75752e-05	0.00236552
Phf7	3.02535	2.46022	1.32995	0.00292889	0.106913
Tnnc1	1.31626	0.0252052	0.33139	0.70902	1
Nisch	46.1246	0.164788	0.216614	0.331342	0.500215
Nt5dc2	6.06477	-0.0410439	0.317694	0.710506	1
Uqcc5	17.3196	-0.0927274	0.26849	0.579212	0.936366
Pbrm1	19.654	-0.117808	0.306541	0.451519	0.817744
Gnl3	3.79609	-0.101563	0.338715	0.314222	1
Glt8d1	3.60061	-0.147622	0.364564	0.151812	0.808873
Spcs1	83.9812	-0.0293633	0.164915	0.840401	0.721422
Nek4	3.50955	-0.0261306	0.32203	0.76996	1
Itih3	24.3042	-0.00713134	0.270942	0.965722	1
Mustn1	1.29713	-0.0124792	0.332875	0.691042	1
Stimate	5.30366	0.0848585	0.330874	0.433802	1
Sfmbt1	3.45602	-0.0893561	0.335191	0.354311	1
Rft1	2.27187	-0.00988849	0.32589	0.891641	1
Tkt	24.7969	-0.121943	0.241447	0.477476	0.722582
Dcp1a	1.0731	-0.0578001	0.3365	0.363236	1
Cacna1d	3.62057	-0.0498418	0.321556	0.63846	1
Actr8	10.7879	0.189917	0.335908	0.25953	0.83527
Selenok	177.068	0.276916	0.151781	0.0422002	0.156281
Cacna2d3	18.6633	0.0763917	0.262075	0.66126	0.888849
Wnt5a	1.05714	-0.0484316	0.336595	0.784019	1
Erc2	12.1969	0.334166	0.46958	0.0819206	0.466284
Ccdc66	6.60273	-0.0430993	0.319962	0.664822	1
Tasor	5.28468	0.157966	0.349267	0.255041	1
Arhgef3	5.13214	-0.0767284	0.325996	0.490107	1
Il17rd	0.738081	0.0518471	0.334645	0.445673	1
Appl1	18.5087	-0.0289914	0.275871	0.852313	1
Pde12	2.08817	-0.0928854	0.343008	0.26018	1
Arf4	37.3841	-0.0612949	0.228052	0.715618	0.885851
Dennd6a	4.4487	-0.107657	0.338535	0.316933	1
Slmap	13.1829	-0.0168809	0.282357	0.904759	1
Tmem254	31.3037	-0.183022	0.29626	0.297675	0.683845
Plac9	16.0051	-0.0010257	0.299606	0.993915	1
Zcchc24	50.9761	-0.277991	0.236813	0.123028	0.279989
Ppif	4.81785	-0.0721889	0.306829	0.602437	1
Zmiz1	10.3863	-0.141485	0.322765	0.343817	0.979016
Rps24	913.298	0.730534	0.167167	2.29183e-06	0.000120241
Polr3a	1.24824	0.0955599	0.347331	0.217725	1
Dlg5	11.5431	-1.36075	1.09388	0.00476553	0.0897754
Kcnma1	29.5552	0.401093	0.44444	0.0732344	0.325728
Lrmda	12.028	-0.00707463	0.29508	0.946983	1
Comtd1	15.686	-0.0580203	0.294724	0.689542	1
Vdac2	97.5969	-0.189314	0.18496	0.220228	0.365356
Samd8	10.1267	-0.0592815	0.308284	0.644752	1
Kat6b	8.71068	-0.050789	0.309172	0.686542	1
Adk	36.1907	-0.411545	0.230347	0.023957	0.149323
Ap3m1	5.99888	-0.0689582	0.309955	0.599758	1
Vcl	2.62983	-0.139292	0.365023	0.138847	0.793491
Camk2g	23.7882	-0.0974642	0.260777	0.565867	0.950425
Zswim8	3.81083	-0.0508458	0.31992	0.6479	1
Chchd1	61.9571	-0.0736432	0.187541	0.631641	0.634375
Fut11	2.15746	-0.0991495	0.353253	0.14966	0.926446
Sec24c	11.1717	-0.161303	0.327796	0.300558	0.903902
Myoz1	0.840883	-0.00159272	0.334516	0.934995	1
Usp54	15.6481	-0.130394	0.303511	0.410464	1
Ppp3cb	19.4217	0.195558	0.304628	0.278109	0.536699
Anxa7	12.9016	-0.0093263	0.294167	0.950734	1
Mrps16	47.0323	-0.279559	0.319431	0.147299	0.293449
Dnajc9	11.6305	0.078318	0.300841	0.590629	1
Fam149b	3.99316	0.113548	0.332301	0.373454	1
Ecd	6.86766	-0.0808582	0.31842	0.517566	1
Nudt13	4.00841	-0.213428	0.419604	0.0447914	0.741921
Saysd1	4.95602	-0.0879136	0.339202	0.339282	1
Gng2	19.2438	0.0678766	0.276893	0.680142	0.861092
Rtraf	109.576	0.0816714	0.16513	0.569921	0.613647
Gm3739	0.997546	-0.0841666	0.346869	0.256617	1
Flnb	1.80397	-0.0225468	0.327928	0.77666	1
Dnase1l3	0.851634	-0.0425958	0.336669	0.76128	1
Abhd6	43.0855	-0.67168	0.331848	0.00515094	0.0383244
Pxk	7.02666	0.666698	1.11769	0.0200689	0.234276
Pdhb	26.1353	-0.0323146	0.24067	0.846656	1
Kctd6	2.74874	-0.00253626	0.316653	0.976617	1
Fam107a	252.814	-0.575813	0.181003	0.000247022	0.00424578
Cfap20dc	0.905229	0.0194639	0.327173	0.815362	1
Fhit	12.9759	0.0123596	0.289806	0.932741	1
Ptprg	7.18196	-0.278155	0.436583	0.0876138	0.529709
Cep15	23.8907	0.05258	0.253531	0.755713	0.872171
Fezf2	4.01544	-0.0253542	0.310741	0.821185	1
Cadps	8.22393	0.150459	0.338936	0.289908	0.965485
Synpr	9.67777	0.714013	0.964126	0.0193914	0.217448
Thoc7	27.5376	0.0995355	0.217698	0.551146	0.936366
Atxn7	3.50655	0.0742315	0.323006	0.527662	1
Psmd6	37.5639	-0.31176	0.277516	0.104632	0.321282
Slc4a7	2.81327	-0.156242	0.380881	0.0463086	0.622505
Lrrc3b	1.17225	0.114291	0.355708	0.170017	1
Ngly1	6.27534	-0.164489	0.360171	0.195405	0.653383
Top2b	19.9312	-0.0661741	0.279358	0.675447	0.858818
Rarb	4.27643	0.390976	0.697735	0.0139932	0.337967
Thrb	16.4867	-0.287277	0.40026	0.110735	0.546079
Nr1d2	6.70001	-0.482145	0.657517	0.033287	0.237645
Rpl15	163.781	0.352598	0.138688	0.0054889	0.0396066
Nkiras1	24.7761	-0.257969	0.294451	0.171285	0.52404
Ube2e2	24.34	0.17283	0.307022	0.320471	0.577564
Zfp131	10.2745	0.0110581	0.279699	0.940895	1
Nim1k	14.8679	-0.410226	0.404899	0.0609693	0.392442
Hmgcs1	71.5124	-0.299091	0.19816	0.0643774	0.205029
Ccl28	3.8208	0.061761	0.331498	0.438528	1
Tmem267	1.02209	-0.12626	0.366896	0.0544823	1
4833420G17Rik	4.99619	0.0832474	0.316149	0.541716	1
Paip1	19.839	0.153566	0.289044	0.371319	0.760386
Nnt	4.45511	-0.00170005	0.311558	0.978611	1
Mrps30	14.4109	0.00577347	0.293472	0.965852	1
Hcn1	3.97476	0.00421588	0.320124	0.962071	1
Emb	3.46458	0.392517	0.678064	0.0251654	0.46199
Isl1	1.30799	0.0258694	0.335579	0.645035	1
Pelo	1.4991	-0.0716192	0.344081	0.145005	1
Mocs2	44.2991	-0.0594083	0.216367	0.724924	0.699566
Ndufs4	78.2259	-0.407533	0.246926	0.0298911	0.114436
Arl15	2.49835	-0.102489	0.350372	0.134608	1
Hspb3	1.18335	0.00522181	0.33296	0.991286	1
Gpx8	4.60729	-0.0397029	0.322506	0.680542	1
Dhx29	12.5801	-0.0815678	0.315102	0.518726	1
Mtrex	6.12803	-0.0523561	0.315249	0.652435	1
Plpp1	6.38857	0.271858	0.393733	0.133546	0.644348
Slc38a9	3.09484	0.63923	1.7111	0.0118895	0.22569
Il31ra	48.4282	-0.0783214	0.267059	0.625214	0.678848
Il6st	17.5431	-0.951825	0.872669	0.00812943	0.0904494
Map3k1	11.3399	-0.0946626	0.315659	0.486659	1
Mier3	2.81925	-0.0974272	0.350779	0.254784	1
Gpbp1	26.5058	-0.176016	0.27946	0.326962	0.713973
Plk2	5.40768	0.00600182	0.310602	0.962297	1
Rab3c	20.19	0.709161	0.504962	0.0157504	0.131428
Pde4d	17.6041	0.14126	0.293736	0.397782	0.768781
Elovl7	2.54414	-0.0946303	0.344479	0.265953	1
Ercc8	6.30779	0.105136	0.331072	0.371917	0.838769
Ndufaf2	28.6606	0.0443455	0.245063	0.800173	0.944804
Smim15	22.9637	-0.399591	0.351279	0.0623721	0.306497
Zswim6	2.97494	-0.0234309	0.321057	0.798481	1
Kif2a	8.28256	-0.310638	0.526208	0.0282913	0.233388
Dimt1	0.964036	-0.00132779	0.328307	0.972445	1
Ipo11	1.06054	0.0561919	0.330065	0.518013	1
Rnf180	8.01835	-0.461846	0.647639	0.032644	0.251657
Rgs7bp	85.7562	0.138096	0.197917	0.397122	0.512298
Srek1ip1	13.7103	-0.0860946	0.295334	0.570046	1
Cwc27	11.3201	-0.14008	0.342385	0.273651	0.861847
Ppwd1	1.44275	0.0051644	0.321787	0.955112	1
Trim23	2.19711	0.00751246	0.318112	0.941336	1
Trappc13	12.3092	0.00211095	0.282833	0.989137	1
Sgtb	8.97627	-0.0621069	0.311504	0.597001	1
Nln	15.0529	-0.215242	0.363567	0.178996	0.698469
D130037M23Rik	0.775003	-0.00172326	0.329059	0.965938	1
Erbin	19.4891	0.0414078	0.266053	0.794285	1
Srek1	22.4967	-0.433186	0.439028	0.0515952	0.274837
Mast4	8.88458	0.147821	0.317548	0.35927	0.823537
Pik3r1	16.0029	-0.162304	0.31396	0.317747	0.933763
Slc30a5	3.20029	-0.108127	0.329953	0.386112	1
Mrps36	15.5102	-0.0581721	0.222663	0.72102	1
Cdk7	5.10765	-0.0929815	0.328187	0.420713	1
Taf9	15.9961	-0.0171111	0.254152	0.911963	1
Ak6	20.0886	0.199402	0.321485	0.261722	0.522609
Rad17	3.85196	-0.0165909	0.315005	0.867333	1
Gtf2h2	6.89726	-0.0679706	0.319101	0.560908	1
Naip1	1.86198	-0.0529082	0.318242	0.630924	1
Smn1	2.54288	0.0393213	0.316476	0.723952	1
Serf1	28.1947	0.584224	0.300713	0.0104459	0.0800409
Bdp1	10.118	-1.43673	0.96989	0.00332109	0.0705156
Mccc2	15.5848	-0.000357834	0.274989	0.997375	1
Cartpt	12.5248	0.280886	0.472226	0.0589779	0.385693
Map1b	115.693	0.447141	0.255916	0.0237587	0.10139
Mrps27	11.5416	-0.207475	0.357521	0.197392	0.598283
Ptcd2	9.66119	0.0153515	0.31618	0.894537	1
Rpl27a-ps4	5.89858	0.326983	0.382718	0.107077	0.454395
Tnpo1	5.0807	-0.114841	0.334633	0.325819	1
Fcho2	7.1594	-0.468161	0.743649	0.0225725	0.192237
Btf3	82.4504	-0.0438942	0.173478	0.753371	0.683912
Ankra2	18.3378	0.364172	0.336854	0.0844585	0.296426
Utp15	1.70525	0.00622558	0.322221	0.950733	1
Arhgef28	14.9458	-0.474642	0.475772	0.040983	0.325023
Enc1	7.76591	-0.0815069	0.326453	0.456938	1
Gfm2	12.4234	-0.22284	0.279818	0.228326	0.772849
Nsa2	9.2351	-0.184977	0.327598	0.270772	0.759345
Fam169a	5.32434	0.710498	0.875999	0.0204341	0.398089
Hmgcr	13.149	-0.116199	0.311777	0.42421	0.859989
Cert1	3.10949	-0.0396471	0.322327	0.684145	1
Polk	1.19839	-0.0478052	0.338852	0.297808	1
Poc5	3.20956	-0.0778957	0.334869	0.363066	1
Sv2c	4.99473	0.0686467	0.323489	0.53041	1
Iqgap2	1.37436	-0.0164036	0.329508	0.721927	1
Crhbp	4.16205	0.13195	0.35187	0.235633	1
Aggf1	33.8377	0.0321544	0.233947	0.848738	1
Zbed3	4.54486	0.0413334	0.308179	0.743895	1
Pde8b	5.3262	-0.0711536	0.315592	0.562561	1
Wdr41	10.3042	0.0970045	0.294287	0.53564	1
Tbca	98.4117	0.277526	0.200325	0.0962418	0.232299
Ap3b1	15.4223	-0.407934	0.4455	0.060203	0.389895
Scamp1	21.274	0.0289599	0.234269	0.860443	1
Arsb	10.2244	-0.0772392	0.291986	0.615269	1
Jmy	9.17109	-0.0469773	0.300932	0.723501	1
Homer1	14.9552	0.0424218	0.271033	0.794095	1
Tent2	2.3539	-0.0826586	0.340966	0.325232	1
Cmya5	1.66914	-0.0954217	0.352768	0.0905954	1
Mtx3	3.25968	-0.217243	0.434484	0.0239279	0.364507
Thbs4	4.47226	-0.396252	0.885838	0.00059722	0.064638
Serinc5	4.88698	0.0729638	0.313012	0.573239	1
Zfyve16	2.1196	-0.114291	0.351077	0.181433	0.915968
Dhfr	6.55625	-0.191981	0.390112	0.1019	0.467597
Msh3	2.78991	0.127684	0.347691	0.255643	1
Rasgrf2	3.91945	0.10722	0.337374	0.338864	1
Zcchc9	5.75337	0.0591519	0.30469	0.656399	1
Ssbp2	19.2931	0.0285736	0.278479	0.854173	1
Atg10	10.0348	0.125466	0.314011	0.412451	1
Rps23	434.48	0.757028	0.187949	9.76057e-06	0.000353443
Atp6ap1l	1.13061	0.0455213	0.337339	0.658051	1
Tmem167	44.3045	-0.17169	0.260408	0.333859	0.464632
Xrcc4	13.7821	0.0639187	0.300037	0.655726	1
Vcan	1.63862	0.0179468	0.325438	0.832647	1
Hapln1	12.7563	0.57313	0.442148	0.0273606	0.260327
Edil3	12.155	0.567924	0.50695	0.0318421	0.283269
Cox7c	363.208	0.735989	0.212951	9.44266e-05	0.00201569
Rasa1	7.66537	-0.131527	0.34824	0.250983	0.73224
Ccnh	15.9243	-0.373355	0.357466	0.0751155	0.357647
Tmem161b	1.66982	0.118665	0.347052	0.242893	1
Mef2c	42.6362	0.107424	0.262948	0.535602	0.610879
Cetn3	50.555	-0.221307	0.203738	0.175141	0.325201
Mblac2	10.7338	0.0169816	0.302208	0.903513	1
Polr3g	1.81528	-0.0971963	0.349319	0.0753763	0.777632
Adgrv1	1.24995	0.0896679	0.343831	0.272307	1
Nr2f1	27.3468	-0.0522118	0.278136	0.736698	1
Arb2a	3.68535	0.0958638	0.331156	0.401205	1
2210408I21Rik	15.7402	0.85559	0.724368	0.0131381	0.171635
Slf1	3.39298	-0.0704668	0.324319	0.511586	1
Fam81b	1.86181	0.0967266	0.351902	0.362808	1
Skic3	2.63725	-0.218248	0.447671	0.00156079	0.0635203
Arsk	1.54923	-0.08793	0.345457	0.234115	1
Gpr150	0.745138	0.0245764	0.332339	0.704701	1
Rfesd	7.1184	0.0469754	0.309905	0.701924	1
Rhobtb3	12.6463	-0.131542	0.309056	0.398233	1
Glrx	16.6403	-0.132467	0.275848	0.437767	1
Ell2	2.6768	0.0588834	0.320513	0.603337	1
Pcsk1	1.10374	-0.0178789	0.330179	0.704411	1
Cast	9.85249	0.303921	0.444571	0.0927668	0.511085
Erap1	2.02536	-0.046062	0.322277	0.627256	1
Gm46430	2.49368	-0.0470226	0.330664	0.53691	1
Zfp825	1.44248	-0.0372819	0.332175	0.700089	1
Ccdc127	21.198	-0.0429084	0.244079	0.802032	0.946297
Sdha	169.066	-0.248221	0.169388	0.0885346	0.223488
Pdcd6	49.9051	-0.309322	0.261389	0.101402	0.26062
Exoc3	36.765	-0.744582	0.430355	0.00691525	0.0788247
Tppp	20.918	0.333065	0.327724	0.105873	0.335536
Brd9	12.9477	-0.369039	0.47221	0.0661351	0.424184
Nkd2	1.05476	-0.0513127	0.335884	0.455052	1
Clptm1l	18.0228	-0.141768	0.304251	0.376126	0.674038
Lpcat1	12.0735	-0.223612	0.357227	0.18341	0.574383
Mrpl36	33.3094	-0.0224191	0.260206	0.891314	1
Ndufs6	173.287	0.056213	0.167522	0.691169	0.711317
Ice1	3.96678	-0.15395	0.363787	0.185854	1
Gm47655	1.85129	-0.154214	0.360823	0.183831	0.938882
Med10	27.0876	0.378559	0.301644	0.0667327	0.319528
Ube2ql1	24.8713	0.852732	0.48922	0.00713093	0.0803307
Nsun2	15.4938	0.356509	0.452346	0.0824086	0.476751
Srd5a1	4.94596	-0.0173827	0.315738	0.877915	1
Tent4a	3.18347	0.0618087	0.322044	0.574305	1
Adcy2	28.7871	-0.404402	0.461881	0.0569156	0.22755
Cfap90	9.16668	-0.00140613	0.319806	0.992197	1
Fastkd3	2.25898	-0.0373133	0.322339	0.689374	1
Mtrr	1.95535	0.118315	0.348277	0.249471	1
Krbox5	1.90336	0.0382321	0.329627	0.622382	1
Zfp738	1.22047	-0.0907486	0.351374	0.0799177	1
Zfp729a	1.00628	0.0468416	0.331632	0.550011	1
Zfp748	0.856243	0.019867	0.330321	0.797602	1
Zfp87	3.69874	0.121419	0.345953	0.228167	1
Zfp58	1.06375	-0.0259241	0.332196	0.747021	1
Zfp874a	0.730289	0.0558742	0.334756	0.503523	1
Zfp458	1.68361	0.141304	0.362966	0.161996	1
Ptdss1	24.5262	-0.262276	0.290803	0.167252	0.519881
Mterf3	1.65485	-0.0753639	0.340011	0.319514	1
Uqcrb	75.4337	-0.0538047	0.179749	0.722457	0.672613
Zfp369	2.31661	0.105373	0.340916	0.303014	1
Mfsd14b	3.23206	-0.0607705	0.323248	0.544048	1
Cdk20	4.64754	-0.0193337	0.319916	0.838305	1
Ctsl	38.772	-0.975302	0.281468	4.41486e-05	0.00111962
Prxl2c	8.06832	-0.302131	0.474927	0.0585535	0.349025
Cdc14b	3.62905	0.202796	0.387952	0.131974	1
Habp4	35.6924	0.736215	0.29049	0.00163889	0.0234925
Zfp367	5.68144	-0.180963	0.323958	0.277308	0.923514
Ercc6l2	2.43154	-0.0251848	0.327216	0.727302	1
Ptch1	12.1418	-1.09648	0.773978	0.00489	0.0911967
Fancc	2.58413	-0.156654	0.387598	0.0152878	0.283911
Aopep	7.50365	0.061333	0.317158	0.605085	1
Gm5141	0.810536	0.00411623	0.32815	0.754953	1
Platr25	2.61264	0.123983	0.345539	0.273273	1
Gm36298	1.0497	-0.00858676	0.330013	0.945593	1
Zfp1008	2.6497	0.048573	0.32586	0.607041	1
Zfp934	1.72792	0.167345	0.382192	0.0838093	1
Zfp935	1.16234	0.126196	0.362248	0.0759287	1
Gm3604	5.40278	0.178533	0.29148	0.314861	1
2810408B13Rik	6.55079	-0.1501	0.288682	0.384507	1
Gm3325	1.11518	0.106115	0.349302	0.221929	1
Dapk1	9.81529	-0.101959	0.288682	0.521975	1
Gas1	4.24523	-0.113797	0.347974	0.22619	1
Tut7	10.6758	-0.13227	0.33271	0.325772	0.954229
Isca1	24.7166	0.342126	0.244383	0.0658172	0.307171
Naa35	16.5414	-0.0883519	0.301516	0.550965	1
Agtpbp1	13.4749	0.202062	0.330008	0.248971	0.665891
Ntrk2	263.67	-0.78846	0.150994	2.17207e-08	3.00048e-06
Rmi1	3.42204	0.076357	0.318738	0.537094	1
Hnrnpk	50.8115	-0.233668	0.206765	0.161761	0.31251
Qng1	21.4739	-0.112088	0.298367	0.476072	0.840378
Kif27	1.87435	-0.0266357	0.332266	0.647583	1
Gkap1	7.31755	-0.1958	0.384384	0.128988	0.634375
Ubqln1	30.3737	-0.0346947	0.234098	0.836809	0.925829
Idnk	55.1159	-0.145858	0.229117	0.390347	0.499244
Hnrnpa0	9.64507	0.0750255	0.290006	0.625989	1
Klhl3	29.658	0.185735	0.321304	0.279532	0.538184
Spock1	24.9236	0.168891	0.348411	0.244732	0.524203
Smim32	1.76706	0.102249	0.346427	0.25596	1
Smad5	11.6181	-0.651378	0.701045	0.0189399	0.211625
Fbxl21	0.83726	0.0130006	0.332726	0.804736	1
Cxcl14	89.0117	-0.623444	0.192279	0.000253844	0.00447913
Tifab	3.34639	-0.178183	0.403225	0.00504479	0.182058
Macroh2a1	35.0647	-0.326661	0.39754	0.0981931	0.324096
Pcbd2	20.1896	-0.0259552	0.265274	0.862904	0.988359
Txndc15	47.3267	-0.0931758	0.247585	0.588928	0.662544
B230219D22Rik	41.0514	-0.039148	0.227212	0.818325	0.712319
Ddx46	32.4738	-0.389758	0.351265	0.0640454	0.25215
Caml	8.27441	0.0352353	0.300721	0.79646	1
B4galt7	4.75394	-0.172747	0.386034	0.073499	0.572145
Tmed9	16.4785	-0.205882	0.323975	0.238894	0.775139
Fam193b	2.70057	0.101565	0.343175	0.281093	1
Ddx41	13.1627	0.0274056	0.298183	0.843047	1
Pdlim7	12.2833	0.0133881	0.300057	0.922224	1
Dbn1	11.0238	0.126076	0.307216	0.432247	0.866816
Grk6	7.48236	0.0688264	0.310166	0.607879	1
Lman2	20.1529	-0.559087	0.475762	0.024687	0.143355
Prelid1	46.1872	0.0391231	0.208804	0.820183	0.71179
Rab24	27.2128	-0.03864	0.254414	0.814324	0.955907
Nsd1	27.6851	-0.747134	0.43592	0.00709504	0.0800409
Zfp346	3.35715	-0.133355	0.361219	0.140686	1
Uimc1	5.38397	-0.20145	0.368318	0.173435	1
Unc5a	1.80558	0.010726	0.317334	0.919214	1
Tspan17	27.194	1.241	0.447458	0.000453834	0.0102098
Sncb	2.16069	0.0652436	0.30765	0.63296	1
Gprin1	7.00552	-0.0295498	0.312664	0.796434	1
Rnf44	14.2506	0.437833	0.427764	0.0566505	0.390009
Faf2	7.75624	-0.0337112	0.305653	0.786421	1
Cltb	65.7627	0.0903723	0.169675	0.536754	0.596889
Higd2a	83.2298	-0.070871	0.156183	0.59784	0.629355
Nop16	11.4226	-1.31977	0.919988	0.00406972	0.0827464
Arl10	4.51439	-0.167045	0.382262	0.0760788	0.583877
4833439L19Rik	79.38	0.159449	0.183563	0.304337	0.439257
Simc1	0.808219	0.0410571	0.329994	0.639075	1
Thoc3	9.16156	0.0251725	0.299429	0.848725	1
Cplx2	249.118	0.589154	0.277446	0.00677346	0.0445711
Hrh2	0.858596	-0.0357066	0.336966	0.366085	1
Sfxn1	104.492	-0.089061	0.208054	0.581128	0.610226
Drd1	2.6361	0.157428	0.385963	0.0486048	0.481139
Sptlc1	8.26879	-0.353563	0.613263	0.019689	0.176684
Nfil3	1.49071	0.045444	0.330498	0.552824	1
Auh	19.5686	-0.822437	0.51064	0.0072892	0.064638
Diras2	20.6313	1.03601	0.512544	0.00340488	0.0401268
Gadd45g	23.011	-0.025782	0.258477	0.876947	0.999514
Sema4d	6.12553	-2.38508	0.929765	0.000583339	0.0248149
Secisbp2	5.58158	-0.00345575	0.316656	0.9736	1
Shc3	117.85	0.0715976	0.174253	0.640874	0.664726
Spin1	34.4951	0.314041	0.34963	0.121004	0.439845
Iars1	2.28769	0.0120023	0.320167	0.885223	1
Nol8	8.69789	-0.261063	0.454619	0.0515974	0.307171
Cenpp	3.69512	0.0402865	0.323194	0.671967	1
Ippk	2.45537	-0.225121	0.447336	0.0124677	0.226857
Bicd2	4.52145	-0.105572	0.339534	0.293444	1
Susd3	3.46497	-0.19541	0.409834	0.0375583	0.401689
Card19	16.0286	-0.144838	0.328359	0.32976	0.954229
Wnk2	11.1774	0.0986596	0.301379	0.527675	1
Fam120a	24.0718	-0.153812	0.272994	0.371996	0.622687
Phf2	7.10407	-0.0547353	0.300091	0.69565	1
Ptpdc1	3.02259	-0.00742076	0.324219	0.911535	1
Id4	48.2001	-0.068475	0.215967	0.675979	0.678957
Rnf144b	1.17042	0.0673876	0.335788	0.370104	1
Dek	55.841	-0.456837	0.301653	0.0312786	0.12996
Kdm1b	1.71005	-0.0938512	0.339214	0.296008	1
Tpmt	18.4357	-0.0774691	0.276918	0.633974	1
Nhlrc1	4.17759	-0.0640869	0.325838	0.520192	1
Kif13a	8.11515	0.018899	0.299815	0.888664	1
Nup153	2.58291	0.0999912	0.33636	0.356111	1
Fam8a1	7.50479	0.167814	0.352852	0.236167	0.858026
Cap2	16.2002	-0.0119063	0.280073	0.929815	1
Atxn1	24.335	0.939845	0.501176	0.00450934	0.0629835
Gmpr	19.2599	-0.0447855	0.287592	0.773909	0.884754
Dtnbp1	27.9386	0.541827	0.343382	0.0213952	0.131428
Jarid2	58.5019	-0.194383	0.278037	0.279527	0.439845
Cd83	6.27098	-0.150183	0.357282	0.200927	0.627214
Rnf182	32.1712	-0.0506989	0.252752	0.75162	1
Mcur1	31.7136	-0.66142	0.387754	0.00927739	0.0953257
Ranbp9	5.17497	0.0850263	0.309583	0.547037	1
Nol7	49.2323	-0.0631327	0.210111	0.698538	0.662907
Sirt5	5.71821	0.117601	0.327557	0.384456	0.912381
Gfod1	7.17584	0.273089	0.420554	0.11267	0.49969
Tbc1d7	10.0199	-0.172134	0.346287	0.250629	0.81121
Phactr1	94.7938	0.757075	0.232782	0.000177369	0.00342121
Hivep1	15.6689	-0.0597826	0.284566	0.700206	1
Tmem170b	38.293	-0.361953	0.314499	0.0713135	0.321844
Nedd9	1.05659	-0.0844564	0.346035	0.346961	1
Smim13	12.7995	-0.0684356	0.27885	0.678793	1
Elovl2	6.27096	-0.142671	0.33951	0.286246	0.957391
Tmem14c	28.0148	-0.720843	0.337355	0.00364239	0.0455284
Pak1ip1	11.5236	-0.0716829	0.299984	0.612074	1
Gcnt2	1.51867	-0.0204727	0.328892	0.779	1
Eef1e1	12.7881	-0.00575438	0.297403	0.954526	1
Bloc1s5	15.8389	-0.8211	0.685257	0.0105029	0.114295
Txndc5	5.15206	-0.0470261	0.309356	0.688989	1
Bmp6	2.21676	0.168524	0.378903	0.123818	0.750745
Snrnp48	8.57651	0.0395282	0.299223	0.772215	1
Riok1	2.19631	0.220418	0.432321	0.0272963	0.471922
Ssr1	29.5174	0.0399223	0.257662	0.811824	1
Nrn1	16.1475	0.476116	0.477134	0.0513513	0.35559
Fars2	22.1027	-0.113337	0.314703	0.427287	0.684676
Lyrm4	81.778	-0.0314446	0.282495	0.831107	0.716518
Ppp1r3g	23.5198	-0.112268	0.307389	0.448771	0.677143
Rpp40	1.49478	-0.0353734	0.329711	0.666703	1
Cdyl	4.99465	0.120876	0.330789	0.353567	1
Eci2	35.7137	-0.475117	0.344717	0.031788	0.169309
Fam217a	3.17111	1.79622	1.18344	0.00489379	0.146094
Prpf4b	27.1674	-0.218086	0.321605	0.22235	0.584828
Pxdc1	1.64411	-0.17364	0.397486	0.0296495	1
Slc22a23	4.89777	0.00921636	0.31045	0.944161	1
Psmg4	32.2829	0.0695579	0.234368	0.695443	0.83668
Tubb2b	52.3948	-0.543321	0.290483	0.0111977	0.0656658
Tubb2a	125.995	-0.124294	0.141701	0.32838	0.473137
Bphl	29.3849	-1.00284	0.399003	0.000791497	0.0195699
Nqo2	7.38573	0.151812	0.332797	0.309112	0.811267
Serpinb6a	29.5918	-0.335488	0.410109	0.0923925	0.327184
Serpinb9	2.80169	0.104673	0.341563	0.304515	1
Serpinb1a	2.52468	0.0778127	0.331427	0.449646	1
Wrnip1	7.23473	-0.297931	0.445065	0.0816824	0.418855
Gmds	5.49974	-0.0515762	0.31642	0.653853	1
Exoc2	3.09249	-0.117271	0.346114	0.25719	1
Dusp22	16.3702	-0.0223298	0.274867	0.8805	1
Uqcrfs1	144.607	-0.172685	0.133623	0.156253	0.321282
E2f3	1.41161	-0.00546028	0.324059	0.907732	1
Cdkal1	6.53978	-0.122505	0.324144	0.373977	1
Sox4	11.1159	-0.078069	0.301951	0.584238	1
Prl	0.652074	-0.00437108	0.334674	0.792884	1
Nrsn1	522.216	1.15068	0.199108	9.04828e-10	2.31781e-07
Dcdc2a	5.35216	0.228525	0.388565	0.153827	1
Mrs2	10.5014	0.0224413	0.286019	0.884691	1
Gpld1	1.7125	-0.0461174	0.325469	0.595246	1
Aldh5a1	23.213	-0.163451	0.294313	0.338626	0.596564
D130043K22Rik	0.71928	0.00524762	0.330562	0.942527	1
Tdp2	3.16316	-0.0388867	0.324432	0.648054	1
Acot13	74.5263	0.4073	0.238469	0.0307851	0.119359
BC005537	3.84438	0.0230594	0.319787	0.812283	1
Gmnn	2.75676	0.0799101	0.331545	0.421158	1
Ripor2	2.55976	0.504981	1.04923	0.017558	0.279292
Carmil1	6.96825	-0.0726632	0.314031	0.564944	1
Scgn	4.63394	0.236188	0.456075	0.0393955	0.561626
H2bc4	44.448	-0.216641	0.197815	0.173128	0.32287
H1f4	2.72212	0.0822796	0.333247	0.39685	1
H2bc6	4.90525	-0.0538729	0.32171	0.593848	1
H4c8	9.28149	0.0123296	0.286431	0.931711	1
Abt1	3.13389	0.147521	0.359201	0.198009	0.964829
Zfp322a	4.97436	-0.117113	0.340619	0.299901	1
H2ac23	1.98767	0.200313	0.396983	0.0982557	0.682199
Zkscan8	1.45418	-0.0526816	0.335659	0.348123	1
Zscan26	25.9028	0.0322882	0.301214	0.786832	1
Zkscan3	4.99613	0.015292	0.311305	0.892477	1
Zscan12	1.54941	0.0710128	0.333553	0.426823	1
Trim27	12.4176	0.0283561	0.285303	0.852271	1
Elmo1	21.1472	-0.0898419	0.248975	0.572104	0.929198
Epdr1	14.1313	-0.703707	0.503675	0.0124362	0.16665
Stard3nl	43.0468	-0.144828	0.252154	0.406632	0.550238
Amph	14.5677	0.251406	0.364924	0.165902	0.654904
Vps41	28.2587	0.331991	0.300585	0.102647	0.343341
Pou6f2	1.21941	0.174654	0.392361	0.0558134	1
Yae1d1	3.0438	-0.289214	0.458766	0.0709617	0.640779
Rala	148.087	-0.334563	0.208465	0.0460245	0.148431
Cdk13	7.61475	0.0874873	0.319813	0.493204	1
Mplkip	10.0156	0.439789	0.548539	0.0502766	0.352353
Sugct	8.47446	-0.236189	0.369247	0.162801	0.601686
Inhba	5.45265	-0.0997839	0.332062	0.38095	1
Gli3	5.36764	-0.0460607	0.321707	0.638823	1
AW209491	2.66123	-0.139283	0.352875	0.200369	1
Psma2	94.632	-0.115031	0.182417	0.454866	0.546079
Mrpl32	16.3213	0.0823335	0.273994	0.609302	1
Hecw1	2.21203	0.202417	0.406634	0.0757794	0.607645
Arid4b	21.4763	0.0478045	0.254425	0.780158	0.980631
Ggps1	9.17204	0.0114966	0.29044	0.934399	1
Tbce	2.97555	-0.260649	0.444394	0.071743	0.760092
B3galnt2	0.95786	-0.000471154	0.32766	0.956806	1
Gng4	52.5362	0.333564	0.477358	0.0774223	0.207753
Lyst	2.99767	-0.012412	0.319962	0.898917	1
Nid1	1.29381	-0.0625064	0.333621	0.502221	1
Gpr137b	11.5764	-0.174858	0.350288	0.229823	0.783961
Ero1b	2.22043	0.0787539	0.334126	0.411828	1
Lgals8	8.61772	-0.260061	0.427869	0.0903366	0.414065
Heatr1	1.69848	-0.071932	0.339447	0.24272	1
Actn2	1.27473	0.136858	0.368436	0.104246	1
Ryr2	29.5509	0.329998	0.372991	0.109251	0.340762
Chrm3	1.31362	0.0829312	0.336999	0.371957	1
Zmynd11	23.6482	-0.062829	0.243215	0.709256	1
Dip2c	6.8869	-0.273803	0.467719	0.0527185	0.405347
Larp4b	15.657	-0.319243	0.381779	0.10393	0.521525
Gtpbp4	21.4986	0.110922	0.271412	0.532129	0.890821
Wdr37	6.39054	-0.144229	0.326718	0.317836	0.822536
Adarb2	2.78625	-0.029785	0.327088	0.648479	1
Pfkp	27.172	-0.230838	0.297556	0.208329	0.579646
Pitrm1	6.29972	-0.420066	0.713299	0.0224858	0.208131
Akr1e1	16.1717	0.0870196	0.275257	0.597362	1
Net1	1.23957	-0.00244087	0.329312	0.767826	1
Asb13	11.9823	0.218823	0.350371	0.201617	0.737197
Tasor2	2.84969	0.12968	0.343333	0.288998	1
Gdi2	126.914	-0.326643	0.18751	0.0380287	0.138135
Itgb8	10.1718	-0.498746	0.728499	0.0285569	0.262772
Sp8	14.3168	-0.0229615	0.325254	0.779685	1
Sp4	3.55922	0.0359503	0.316041	0.741801	1
Rapgef5	6.61175	0.12648	0.33987	0.312399	0.768821
Ptprn2	10.2881	1.09381	0.630005	0.00537288	0.0992076
Esyt2	3.15804	0.0086234	0.318287	0.910645	1
Dync2i1	17.2756	-0.103669	0.29981	0.497887	0.769433
Zfp386	5.1634	-0.0446989	0.320573	0.676458	1
Crip1	5.66515	0.0392187	0.300442	0.77422	1
Crip2	111.51	-0.00993656	0.165796	0.9365	0.758644
Mta1	5.5669	0.222168	0.373039	0.180408	1
Pacs2	24.8135	-0.809297	0.405665	0.00363237	0.0417765
Btbd6	14.7919	0.0462536	0.296425	0.715881	1
Brf1	22.4131	-0.138274	0.281782	0.417673	0.678957
Nudt14	10.047	-0.0129502	0.299008	0.920042	1
Cdca4	1.38083	-0.122349	0.365055	0.0530803	1
Clba1	2.5496	-0.182585	0.396113	0.0369091	0.459578
Cep170b	52.1825	0.715494	0.372412	0.00750488	0.0477977
Akt1	15.6477	0.022013	0.221296	0.89568	1
Siva1	13.0033	0.0436185	0.274207	0.790789	1
Adss1	6.42531	0.265368	0.435749	0.0927077	0.42093
Inf2	16.6286	-0.0416025	0.284367	0.785193	1
Tmem179	15.7899	0.851725	0.779028	0.0157948	0.193082
Atp5mj	114.777	0.380052	0.222043	0.0345208	0.127396
Ppp1r13b	7.66254	-0.0147154	0.312997	0.890708	1
Zfyve21	28.3144	-0.139818	0.242917	0.419474	0.708895
Klc1	150.039	0.48102	0.193761	0.00409819	0.0331568
Coa8	31.4489	0.28849	0.272201	0.133362	0.450074
Bag5	13.3568	-0.109347	0.31989	0.41596	0.85069
Trmt61a	2.50511	-0.0687375	0.332586	0.439221	1
Ckb	3062.81	-0.33589	0.0953677	0.000222728	0.00405744
Mark3	12.3841	-0.16975	0.351592	0.224893	0.635027
Eif5	214.139	-0.432009	0.188868	0.00708824	0.0488465
Gm266	4.38736	-0.0793536	0.329893	0.45877	1
Tnfaip2	18.9702	-0.339542	0.432178	0.0798263	0.274837
Exoc3l4	1.02346	0.0895546	0.348793	0.378245	1
Lbhd2	4.84557	-0.0998511	0.350833	0.30016	1
Cdc42bpb	2.3531	-0.0573184	0.320936	0.595511	1
Amn	3.92916	0.259696	0.456978	0.0570321	0.672335
Traf3	15.2085	0.0560343	0.293964	0.704954	1
Rcor1	1.7547	0.0707788	0.332657	0.439926	1
Ankrd9	5.52345	-0.0712574	0.324342	0.501148	1
Tecpr2	50.1848	0.458917	0.195424	0.00727337	0.0519441
Cinp	10.9164	-0.00891751	0.282188	0.960065	1
Zfp839	21.1317	0.0320469	0.190833	0.841692	0.975312
Mok	1.99833	-0.0772166	0.334619	0.396428	1
Wdr20	1.87171	-0.035849	0.329312	0.604714	1
Hsp90aa1	123.04	0.00883938	0.154157	0.926433	0.754579
Dync1h1	41.5765	-0.124157	0.268142	0.47386	0.598626
Ppp2r5c	40.977	0.4116	0.302924	0.052078	0.165029
Gm6988	1.98366	-0.0186501	0.311458	0.865019	1
Rtl1	0.59463	-0.042168	0.336211	0.732236	1
Begain	4.82581	0.301934	0.406059	0.110937	0.980646
Wdr25	1.17419	-0.0466791	0.334648	0.512928	1
Wars1	28.7852	-0.0293843	0.252344	0.859472	1
Slc25a47	1.91185	-0.0842437	0.344407	0.180713	0.929198
Slc25a29	8.28685	-0.261172	0.465535	0.036588	0.250837
Yy1	8.15065	-0.0751359	0.309474	0.571802	1
Evl	3.15749	0.952106	1.13312	0.0125234	0.226868
Eml1	5.20567	0.193632	0.366286	0.196234	1
Cyp46a1	33.1799	-0.0252086	0.24252	0.874782	1
Ccdc85c	1.13212	0.081455	0.335036	0.36764	1
Ccnk	2.01046	-0.0811825	0.337938	0.249403	1
Setd3	49.3126	0.145722	0.214801	0.385626	0.518944
Bcl11b	25.4563	0.403388	0.47541	0.065565	0.306497
Vrk1	4.89673	0.0957209	0.326071	0.429068	1
Papola	26.5358	-0.346517	0.33001	0.0903412	0.324438
Gskip	11.6067	-0.00233915	0.28434	0.992443	1
Atg2b	5.44294	0.151183	0.348983	0.245343	1
D430019H16Rik	19.3035	0.258259	0.33718	0.176456	0.424184
Tunar	1.36522	-0.0568817	0.339391	0.473476	1
Glrx5	67.3506	0.197791	0.269233	0.280935	0.455638
Clmn	20.3792	-0.206393	0.314726	0.240031	0.622516
Dicer1	5.49282	-0.124935	0.348058	0.246951	1
Serpina3n	3.17154	-0.0163896	0.321952	0.871087	1
Serpina9	2.24972	0.0731417	0.344174	0.385336	1
Ppp4r4	1.74093	-0.0127813	0.326272	0.868744	1
Ifi27	56.9083	-0.248215	0.250203	0.170154	0.325955
Ifi27l2a	25.961	0.343707	0.484868	0.0682844	0.315017
Ddx24	89.9074	-0.202876	0.216889	0.227303	0.406878
Otub2	4.89579	-0.00511425	0.315901	0.95196	1
Fam181a	2.63995	-0.114934	0.347427	0.23577	1
Prima1	1.14326	-0.102955	0.356171	0.0634247	1
Unc79	3.55904	0.168573	0.370912	0.168626	1
Btbd7	3.7002	-0.0313796	0.314877	0.763838	1
Ubr7	6.64146	-0.0302531	0.296908	0.822383	1
Gon7	6.35458	0.306421	0.412135	0.110112	0.596889
Lyset	5.8541	-0.17373	0.386974	0.0822927	0.420944
Itpk1	15.758	-0.00971686	0.276697	0.948675	1
Chga	18.9886	0.224559	0.346728	0.20652	0.459578
Golga5	5.89806	-0.327632	0.533061	0.0406205	0.267347
Rin3	1.26072	-0.114549	0.360875	0.0703484	1
Slc24a4	6.73314	0.250625	0.446077	0.062573	0.339813
Cpsf2	11.1477	-0.0529471	0.291563	0.717048	1
Ndufb1	65.1506	0.382935	0.282186	0.0590977	0.183535
Atxn3	2.49799	0.0445446	0.324501	0.638938	1
Trip11	12.4723	-0.133844	0.31225	0.386671	1
Tc2n	2.28978	0.125686	0.352661	0.139877	0.809808
Ppp4r3a	5.696	0.103324	0.321575	0.433394	1
Ccdc88c	3.80967	-0.0481806	0.326499	0.57555	1
Dglucy	1.74687	-0.157052	0.382882	0.0408755	1
Rps6ka5	2.96067	-0.053645	0.324376	0.578523	1
Ttc7b	6.49254	1.1233	0.693312	0.00631016	0.117197
Calm1	2089.66	0.67976	0.109381	1.35271e-10	5.44895e-08
Nrde2	1.9915	-0.0189296	0.323127	0.818346	1
Psmc1	82.9871	0.686766	0.213065	0.000225661	0.00433162
Kcnk13	2.42957	0.00265278	0.322444	0.982282	1
Tdp1	3.42313	0.0124922	0.313934	0.909816	1
Foxn3	40.7493	-0.26413	0.306133	0.159743	0.310107
Ttc8	2.28162	-0.136167	0.361528	0.114536	0.733702
Eml5	3.91292	0.0611513	0.326823	0.539882	1
Zc3h14	9.11687	-0.0168937	0.310156	0.88781	1
Ptpn21	1.43314	-0.222764	0.448831	0.00557799	1
Spata7	2.80412	-0.00922355	0.320548	0.922307	1
Kcnk10	4.96056	-0.188816	0.404634	0.0425536	0.608264
Galc	5.91422	-0.26057	0.46598	0.0397683	0.341878
Flrt2	1.63327	-0.0407302	0.329082	0.583616	1
Sel1l	17.4862	-1.30615	0.558759	0.000777892	0.0154196
Ston2	10.832	-0.19248	0.344154	0.229558	0.789185
Gtf2a1	10.317	-0.348133	0.503731	0.0508603	0.289105
Cep128	5.82157	-0.165262	0.36695	0.164471	0.603504
Dio2	114.708	-0.365375	0.214014	0.0331602	0.133328
Nrxn3	36.9084	0.221759	0.356512	0.198932	0.494996
Adck1	4.35721	0.0386636	0.303082	0.771631	1
Snw1	26.1872	-0.059	0.266874	0.718117	0.93356
Slirp	34.262	0.164376	0.241682	0.350573	0.653383
Alkbh1	1.16302	0.064757	0.333968	0.455393	1
Sptlc2	5.28445	-0.259654	0.493971	0.00624723	0.217812
Ahsa1	42.7343	-0.0905122	0.231656	0.600899	0.644972
Vipas39	11.4062	0.0970855	0.311714	0.501846	1
Samd15	1.79828	0.120987	0.356744	0.0994746	0.899259
Tmed8	4.55916	-0.051413	0.327287	0.570503	1
Gstz1	16.7792	-0.0746252	0.273865	0.643244	1
Pomt2	2.36378	-0.147058	0.373756	0.0825236	0.632647
Ngb	1.0142	0.0566661	0.331931	0.502435	1
Tmem63c	0.754361	0.0195157	0.330178	0.790165	1
Zdhhc22	3.50972	0.095101	0.343245	0.272954	1
Cipc	12.8352	-0.143415	0.314316	0.356695	0.964641
Irf2bpl	8.74765	-0.038198	0.301135	0.788044	1
Angel1	7.15612	0.110747	0.264842	0.517168	1
Esrrb	1.3374	0.0267331	0.322868	0.741031	1
Gpatch2l	4.26399	0.139592	0.34402	0.283389	1
Ift43	12.4	-0.34813	0.480472	0.0695207	0.43788
Tgfb3	2.72934	-0.10183	0.338372	0.324985	1
Ttll5	4.4896	-0.0164228	0.30958	0.911621	1
Erg28	19.8769	0.0516344	0.248237	0.768079	0.971251
Fos	3.12082	0.0232289	0.322168	0.804001	1
Tmed10	59.3333	-0.622129	0.307606	0.00604396	0.0419345
Nek9	16.7903	-0.237668	0.330004	0.188849	0.58452
Acyp1	9.84439	0.100621	0.263279	0.556929	1
Mlh3	4.55156	-0.0786921	0.326476	0.466246	1
Eif2b2	22.4142	-0.00713599	0.295035	0.951297	1
Pgf	5.56422	-0.28273	0.525174	0.0060494	0.213705
Rps6kl1	5.40304	0.0983819	0.328276	0.418881	1
Dlst	20.4899	-0.140349	0.276108	0.409905	0.698506
Ylpm1	15.1908	0.132914	0.308512	0.406478	1
Fcf1	14.5189	0.155957	0.29814	0.365989	1
Arel1	8.2801	0.0351915	0.305138	0.782193	1
Isca2	18.8414	0.0102228	0.215746	0.955425	1
Npc2	300.745	-0.851945	0.170714	6.80001e-08	7.38984e-06
Syndig1l	11.9075	0.0638593	0.313835	0.587314	1
Vrtn	1.91187	0.0942467	0.333663	0.368947	1
Abcd4	5.80331	0.0920254	0.319308	0.485182	0.975074
Lin52	13.3179	0.0040203	0.24358	0.982725	1
Aldh6a1	19.1223	-0.0704349	0.227431	0.674733	1
Rnf113a2	3.64278	-0.0028795	0.317745	0.97913	1
Bbof1	2.54169	0.0665416	0.326771	0.494336	1
Entpd5	8.22262	-0.998495	1.11892	0.00902932	0.109822
Coq6	5.00545	-0.187314	0.39408	0.0762783	0.797222
Fam161b	1.88073	0.0541745	0.331502	0.472607	1
Zfp410	6.46431	-0.0895982	0.320096	0.478682	0.967097
Ptgr2	32.8608	-0.887354	0.346276	0.00083261	0.0200815
Dnal1	7.04344	0.0938582	0.30823	0.510315	1
Acot5	0.896357	-0.047185	0.337109	0.647607	1
Acot1	10.0859	-0.281424	0.412209	0.107369	0.527545
Acot2	33.1587	0.0634256	0.297191	0.660992	0.84881
Riox1	2.90951	-0.100116	0.349993	0.157064	0.844121
Numb	1.43936	0.0406584	0.336631	0.719556	1
Psen1	11.4545	0.0961986	0.319584	0.466642	1
Rbm25	49.0223	-0.326851	0.290359	0.0947728	0.229958
Zfyve1	4.88611	-0.286324	0.425296	0.101635	1
Dcaf4	5.43381	-0.0486132	0.320814	0.642238	1
Dpf3	6.80879	0.342016	0.521293	0.0587055	0.424184
Rgs6	29.866	0.109886	0.291671	0.500761	0.711905
Sipa1l1	47.0405	0.473235	0.299938	0.0286404	0.123133
Pcnx1	6.89218	0.055463	0.302728	0.694357	1
Map3k9	4.36413	0.383235	0.616	0.0363613	0.395586
Ttc9	2.81034	-0.00594418	0.318167	0.959794	1
Med6	2.84242	-0.0825123	0.324777	0.478516	1
Synj2bp	19.415	0.0297477	0.259706	0.859286	1
Cox16	8.65443	-0.265339	0.395626	0.128202	0.640779
Slc8a3	1.27519	-0.0152367	0.330346	0.908417	1
Smoc1	4.04853	-0.180269	0.399096	0.0208463	0.292042
Srsf5	10.4574	-0.164103	0.277945	0.35071	0.976815
Susd6	3.39848	-0.0789407	0.323215	0.500854	1
Ccdc177	1.35534	-0.0182043	0.328486	0.633506	1
Plekhd1	1.94556	0.0180967	0.330592	0.937236	1
Slc39a9	4.47507	0.0583497	0.318369	0.602395	1
Erh	25.7263	-0.0693388	0.21729	0.656465	1
Galnt16	12.8005	-1.15061	0.750873	0.00444587	0.0881375
Exd2	8.62544	0.174103	0.347305	0.253216	0.735479
Dcaf5	9.38843	-0.215913	0.390682	0.11785	0.608264
Actn1	0.640479	0.0441718	0.332023	0.475509	1
Zfp36l1	8.13654	0.101582	0.299863	0.507066	1
Zfyve26	1.89699	-0.0816983	0.342384	0.229206	1
Rdh11	2.43674	0.0133149	0.320814	0.902363	1
Vti1b	202.773	0.695019	0.145256	3.28156e-07	2.96189e-05
Arg2	1.87422	0.00231204	0.324245	0.990907	1
Plekhh1	1.07009	0.0690767	0.338415	0.289959	1
Tmem229b	2.10194	0.275397	0.485792	0.0398139	0.476858
Eif2s1	12.0975	0.345835	0.397344	0.0957153	0.409715
Atp6v1d	51.692	-0.0700961	0.183961	0.649257	0.652012
Pals1	21.6996	0.495397	0.402896	0.0401414	0.232299
Gphn	74.9564	-0.290677	0.236791	0.102625	0.262417
Fut8	12.1123	-0.125328	0.301988	0.428542	1
Max	6.19104	0.0225243	0.296469	0.872534	1
Fntb	3.57986	-0.0933905	0.332941	0.37883	1
Rab15	36.0406	0.984594	0.314254	0.000196566	0.00691307
Churc1	39.6417	0.190862	0.21831	0.265436	0.404853
Sptb	5.93429	0.0950658	0.328439	0.416303	1
Plekhg3	1.50355	-0.0791709	0.341746	0.294128	1
Hspa2	15.9775	-0.126891	0.29498	0.42912	0.863297
Zbtb1	2.4732	0.00216478	0.318995	0.984067	1
Zbtb25	2.52699	0.118845	0.349597	0.231817	1
Akap5	36.5947	0.481488	0.379549	0.0399839	0.232299
Mthfd1	8.02511	-0.308468	0.442247	0.084087	0.512578
Syne2	3.44677	-0.0592628	0.329485	0.505336	1
Sgpp1	4.33984	-0.141063	0.342153	0.274273	1
Wdr89	9.02143	0.468054	0.354846	0.0393495	0.262107
Ppp2r5e	15.5966	-0.147572	0.311335	0.353811	0.99495
Rhoj	3.7343	-0.0193678	0.320893	0.834172	1
Dbpht2	12.5296	0.776173	0.801043	0.0167441	0.191029
Syt16	6.7957	1.20489	0.892182	0.00847187	0.113203
Snapc1	5.95827	0.063782	0.312513	0.611953	1
Hif1a	10.3308	-0.577618	0.770435	0.0246727	0.236154
Mnat1	7.18466	0.0354023	0.302994	0.784974	1
Ppm1a	33.1773	0.0359428	0.245466	0.83032	1
Dhrs7	20.7589	-0.493477	0.461614	0.0360112	0.220443
Pcnx4	8.90498	-0.0619825	0.316955	0.597406	1
Lrrc9	2.83254	-0.0429838	0.324999	0.621024	1
Rtn1	160.615	0.178521	0.28213	0.335428	0.478387
Jkamp	31.6943	-0.102435	0.258093	0.540461	0.738856
L3hypdh	1.92979	0.124573	0.351696	0.220247	1
Daam1	9.96612	-0.166281	0.341912	0.254932	0.672693
2700049A03Rik	1.36259	-0.082946	0.343626	0.180783	1
Timm9	12.2559	0.0644709	0.285925	0.680298	1
Arid4a	27.1684	-0.389921	0.419724	0.0642043	0.302415
Psma3	42.5593	0.00113942	0.171754	0.99432	0.79515
Actr10	24.7182	-0.0850759	0.262467	0.6146	0.999535
Frmd6	1.38223	0.0811201	0.334817	0.406117	1
Tmx1	6.03118	-0.125844	0.33009	0.352603	0.816568
Trim9	41.1314	-0.299754	0.252752	0.103642	0.239952
Pygl	1.23525	-0.0510889	0.333998	0.419765	1
Abhd12b	0.810305	-0.0217705	0.332831	0.565014	1
Nin	1.54646	-0.026645	0.330734	0.72474	1
Atl1	5.19757	0.0641398	0.317396	0.599534	1
Map4k5	4.50891	-0.059208	0.318194	0.607181	1
Cdkl1	2.17235	0.296612	0.551557	0.0113188	0.240091
Dmac2l	7.23869	-0.0167644	0.298817	0.903978	1
L2hgdh	1.75118	-0.166062	0.380244	0.0863986	1
Sos2	4.37609	-0.258357	0.467665	0.0305737	0.514168
Vcpkmt	2.5789	0.124979	0.330828	0.362952	1
Arf6	6.39199	0.0488303	0.310775	0.696584	1
Nemf	16.7312	-0.475436	0.540265	0.0372437	0.300223
Klhdc2	17.3941	-0.127247	0.27502	0.454305	0.680289
Klhdc1	2.49817	-0.105692	0.333157	0.362889	1
Dnaaf2	4.0622	-0.0334071	0.325912	0.678544	1
Mgat2	4.96026	-0.0782	0.323219	0.504014	1
Rpl36al	76.1299	0.362367	0.188988	0.0244292	0.103071
Rps29	402.798	0.875483	0.303681	0.000480861	0.00698236
Mdga2	17.4047	-0.116069	0.293572	0.465442	0.830271
Fancm	1.07844	0.0661847	0.334852	0.417756	1
Fkbp3	92.5053	0.296705	0.173258	0.0471897	0.167801
Prpf39	6.65422	0.0564084	0.309836	0.660497	1
Togaram1	3.43734	-0.128629	0.360313	0.109644	0.975312
Klhl28	1.52925	-0.170593	0.396468	0.0229216	1
Lrfn5	12.002	0.256141	0.380871	0.149463	0.635027
Fbxo33	2.06919	-0.00749559	0.320809	0.922167	1
Mia2	10.4988	-0.0375444	0.301459	0.77645	1
Pnn	43.7647	0.189293	0.278989	0.299831	0.453943
Trappc6b	10.1793	0.149873	0.263953	0.400413	1
Gemin2	2.35301	-0.104688	0.355205	0.0438185	0.605657
Sec23a	6.5456	-0.430695	0.702432	0.0240376	0.262472
Sstr1	0.871161	-0.0545922	0.340219	0.247189	1
Mipol1	3.19211	2.0047	0.926904	0.0014812	0.087364
Prps1l3	2.87744	-0.127996	0.357267	0.161604	0.870313
Slc25a21	2.20866	-0.0911996	0.344923	0.122975	0.759345
Mbip	3.34159	0.231892	0.433043	0.0570223	0.672335
Brms1l	7.97657	-0.426548	0.564669	0.0447883	0.282976
Ralgapa1	5.43761	-0.128127	0.332802	0.332017	1
Nfkbia	12.2561	0.0258954	0.285371	0.865723	1
Psma6	131.799	0.18529	0.164877	0.200475	0.381367
Prorp	1.1821	-0.074573	0.345133	0.192677	1
Ppp2r3c	4.69895	-0.390367	0.653031	0.0251425	0.461845
Srp54c	0.871353	-0.0128802	0.32543	0.918792	1
2700097O09Rik	2.84939	0.0467698	0.310875	0.69963	1
Cfl2	64.7612	-0.326185	0.259812	0.0843889	0.221344
Snx6	59.4597	-0.207131	0.25109	0.246073	0.389442
Eapp	17.5815	0.152675	0.26707	0.390034	0.635027
Sptssa	69.159	-0.223436	0.249923	0.214859	0.379463
Egln3	1.26588	-0.0807377	0.346442	0.213474	1
Npas3	12.9162	-0.0410446	0.280395	0.789286	1
Akap6	15.1114	0.0542587	0.28056	0.73274	1
Arhgap5	85.7053	-0.543271	0.228685	0.00344886	0.0286971
Nubpl	1.78017	-0.0135327	0.326658	0.865704	1
Dtd2	9.13628	-0.0284146	0.30141	0.827777	1
Gm5785	1.65139	-0.0202903	0.330245	0.871298	1
Hectd1	26.8806	-0.010271	0.267239	0.946458	1
Ap4s1	42.2172	-0.0746654	0.235581	0.655238	0.65467
Strn3	16.3931	-0.550496	0.446203	0.0258071	0.199532
Coch	2.43412	0.0542383	0.330295	0.519084	1
Scfd1	7.25793	0.0585438	0.313922	0.638735	1
G2e3	1.04217	-0.0608976	0.34038	0.421042	1
Prkd1	24.8524	0.102113	0.280912	0.551385	0.808873
Foxg1	6.47409	0.0867348	0.320305	0.49258	0.98193
Nova1	4.43009	0.180401	0.363456	0.197993	1
Stxbp6	14.6618	0.0739228	0.295321	0.625791	1
Nrcam	46.0831	-0.167584	0.235909	0.331069	0.499981
Pnpla8	28.5876	0.29348	0.28127	0.131795	0.378519
Dnajb9	4.76352	-0.122653	0.317284	0.399243	1
Lrrn3	2.97537	0.0131808	0.320937	0.886622	1
Immp2l	6.07264	-0.136064	0.342774	0.289418	0.783544
Dock4	4.38866	-0.0363638	0.314725	0.737637	1
Zfp277	9.46879	-0.35153	0.532809	0.0440972	0.341414
Ifrd1	28.2552	-0.390595	0.33291	0.0616898	0.295033
Arl4a	10.8849	-0.220321	0.396388	0.124811	0.583516
Etv1	26.3389	-0.841543	0.421296	0.00370078	0.0547159
Dgkb	128.34	-0.0383353	0.208368	0.817848	0.771158
Agmo	3.16862	0.0657803	0.314544	0.600208	1
Crppa	9.85693	0.166937	0.335829	0.270836	0.826184
Sostdc1	0.874087	-0.016556	0.333426	0.572239	1
Ankmy2	9.15179	0.0724782	0.301925	0.609009	1
Bzw2	6.05163	0.0810381	0.315985	0.529316	1
Tspan13	27.1162	0.183382	0.315372	0.294049	0.66754
Snx13	9.03752	-0.112825	0.314663	0.433675	0.912984
Hdac9	237.785	0.264197	0.309208	0.187473	0.335189
Polr1f	9.75851	0.0760788	0.29419	0.618188	1
Efcab10	4.79195	0.0396485	0.32219	0.671064	1
Atxn7l1	7.76854	0.0917104	0.303071	0.529561	1
Sypl1	11.6889	-2.22999	0.705242	7.69521e-05	0.0037274
Nampt	4.74621	-0.135258	0.348998	0.246916	1
Ccdc71l	0.921009	-0.0464264	0.336445	0.79339	1
Pik3cg	1.3889	-0.151389	0.380396	0.0183076	1
Prkar2b	1.6995	0.183916	0.393575	0.0896212	1
Gpr22	2.21215	0.00374033	0.322623	0.977807	1
Cog5	2.2017	-0.0679431	0.334069	0.313784	1
Bcap29	26.4496	0.25671	0.307339	0.181377	0.539303
Cbll1	3.46253	-0.17494	0.388196	0.0755594	0.79358
Dld	15.7471	-0.0270598	0.256302	0.869534	1
Lamb1	0.933884	-0.0433318	0.334289	0.412565	1
Sh3yl1	1.4868	-0.0977105	0.347144	0.161276	1
Acp1	25.829	-0.0179776	0.210871	0.910452	0.97447
Tmem18	2.73453	-0.391863	0.76106	0.00780407	0.175217
Pxdn	0.924816	-0.0343367	0.335622	0.759942	1
Myt1l	33.7431	1.05277	0.47964	0.00212321	0.0304621
Eipr1	12.9797	-0.188576	0.365294	0.177667	0.684676
Trappc12	7.75177	-0.0520373	0.314372	0.662412	1
Adi1	27.7948	-0.184393	0.287287	0.298994	0.607559
Rnaseh1	2.79967	0.0591878	0.32199	0.58399	1
Rps7	207.491	0.848614	0.170311	9.19785e-08	1.03407e-05
Sox11	36.8856	0.0282989	0.267738	0.860114	1
Cmpk2	7.78214	0.266265	0.420194	0.112528	0.499244
Rnf144a	12.1775	-0.193623	0.358608	0.199931	0.602211
Id2	52.2819	-0.0353978	0.22353	0.831983	0.730594
Kidins220	47.3254	-0.751188	0.315315	0.00189042	0.0194664
Mboat2	36.8523	-0.594395	0.270588	0.00469873	0.0626372
Rrm2	1.26677	-0.0560058	0.338144	0.782065	1
Taf1b	3.07377	-0.115231	0.351195	0.188894	0.937431
Gm9292	1.24872	0.00384996	0.321459	0.980817	1
Ywhaq	58.0197	-0.0261118	0.169951	0.86505	0.744254
Iah1	16.4366	-0.0577952	0.299264	0.684187	1
Cpsf3	15.0863	-0.133073	0.315066	0.395824	1
Itgb1bp1	23.4916	-0.215367	0.337584	0.207781	0.578652
Asap2	11.5745	-0.0316979	0.299481	0.812514	1
Gm5977	1.63491	0.0133986	0.328665	0.864089	1
Gm9222	1.49769	2.96021	1.24892	0.000915063	1
Hpcal1	8.0861	0.207079	0.36408	0.195794	0.61963
Odc1	20.3625	-0.994628	0.514891	0.0027997	0.037078
Nol10	1.20943	0.0559755	0.333925	0.466411	1
Pdia6	26.6412	-0.842588	0.445788	0.00441821	0.0490324
Kcnf1	4.59176	0.04771	0.321335	0.643415	1
Rock2	22.6656	-0.103511	0.271256	0.534224	0.8919
E2f6	6.78474	-0.0865772	0.312152	0.524694	1
Greb1	1.18014	-0.00388012	0.334346	0.875365	1
Ntsr2	366.402	-0.600593	0.154362	1.8834e-05	0.00064433
Lpin1	5.13718	-0.162806	0.367493	0.148552	0.798924
Trib2	13.4136	-0.200336	0.34623	0.220582	0.773058
Lratd1	8.95349	0.41589	0.684784	0.0290223	0.287033
Nbas	3.08135	0.0180136	0.311118	0.877543	1
Ddx1	32.3404	0.28937	0.286144	0.137469	0.455157
Cyria	13.3041	0.000846455	0.283948	0.996847	1
Vsnl1	8.96436	0.0981229	0.292253	0.538781	1
Smc6	34.7304	-0.288493	0.327213	0.136279	0.453943
Kcns3	2.34131	0.109427	0.340513	0.295834	1
Rdh14	14.6573	-0.132151	0.306189	0.397367	1
Ttc32	6.80315	0.130248	0.321894	0.364755	1
Wdr35	2.63655	0.0829545	0.326806	0.474947	1
Laptm4a	63.5925	-0.225322	0.223488	0.177401	0.326144
Pum2	20.3039	-0.131281	0.268193	0.442146	0.695423
Rhob	4.68469	-0.296821	0.462744	0.07164	0.564305
Hs1bp3	3.45138	-0.173361	0.399294	0.0162946	0.352034
Ldah	18.2987	-0.22512	0.330437	0.204773	0.501539
Klhl29	3.08156	0.0559686	0.323335	0.590872	1
Atad2b	3.4702	0.29123	0.490774	0.0422886	0.721422
Ubxn2a	37.8318	0.22804	0.248406	0.212664	0.511299
Wdcp	3.54809	-0.0827113	0.335673	0.355732	1
Fkbp1b	23.3606	0.433518	0.415798	0.0606857	0.234986
Sf3b6	35.7691	-0.0893935	0.231824	0.599227	0.842666
Pfn4	8.73567	-0.160812	0.332639	0.287376	0.738183
Fam228b	5.8658	0.385122	0.590431	0.0408981	0.352553
Itsn2	10.518	-0.220798	0.365094	0.173921	0.689581
Gm51963	1.59978	1.02392	0.953265	0.00995097	1
Ncoa1	26.787	-0.838958	0.41537	0.0033007	0.049491
Ptrhd1	12.5139	0.14432	0.274809	0.40731	1
Adcy3	3.14358	-0.0903248	0.335015	0.355461	1
Dnajc27	17.9903	0.768421	0.475113	0.00990112	0.0993742
Efr3b	19.1918	0.0908393	0.25297	0.597801	0.807139
Pomc	5.6631	0.0579045	0.321352	0.581719	1
Dnmt3a	29.8278	-0.416654	0.472124	0.0536443	0.230737
Dtnb	15.2264	-0.212655	0.337918	0.216146	0.753406
Asxl2	4.63755	-0.344946	0.610005	0.0154881	0.35559
Kif3c	6.59014	0.0017994	0.293275	0.985448	1
Rab10	57.0915	-0.169227	0.212121	0.304342	0.456724
Metrnl	1.44252	0.0138773	0.328034	0.843187	1
Tbcd	3.56559	0.0281862	0.317891	0.789716	1
Fn3k	12.199	0.0660673	0.2998	0.640814	1
Fn3krp	9.08414	0.0122308	0.309158	0.91808	1
Rab40b	4.76637	0.236984	0.428603	0.0780645	0.808112
Wdr45b	37.4914	0.0407137	0.221916	0.803485	1
Foxk2	25.6296	0.197957	0.308452	0.268854	0.548045
Narf	4.53375	0.118219	0.337921	0.311729	1
Cybc1	3.67155	0.109698	0.338768	0.329934	1
Hexd	2.95936	0.269533	0.487357	0.0319979	0.381367
Ogfod3	10.6295	0.0110403	0.296659	0.950486	1
Csnk1d	11.5245	-0.111666	0.30326	0.465733	1
Ccdc57	1.12979	0.124578	0.362204	0.181043	1
Fasn	68.3409	-0.42838	0.30021	0.0395798	0.150048
Dus1l	4.30912	-0.015418	0.316289	0.884173	1
Gps1	16.6165	0.0293807	0.222838	0.86408	1
Rfng	23.6944	0.556119	0.407947	0.0273937	0.146094
Dcxr	25.9801	-1.03559	0.627645	0.0038875	0.0547159
Rac3	2.10007	0.200819	0.372472	0.172029	0.903402
Lrrc45	2.67673	-0.0837585	0.342073	0.242862	1
Cenpx	11.0504	-0.17659	0.283475	0.318544	0.745195
Aspscr1	0.728778	0.0136733	0.327681	0.818706	1
Myadml2	0.901864	0.00653985	0.332684	0.925674	1
Pycr1	1.72938	0.0154485	0.328181	0.841397	1
Mafg	15.4933	0.0414311	0.267671	0.795775	1
Sirt7	3.55991	-0.0928264	0.335481	0.358832	1
Pcyt2	40.9622	-0.227553	0.292428	0.209224	0.389895
Anapc11	56.4935	0.17931	0.158811	0.199634	0.34546
Alyref	7.19252	-0.201753	0.381414	0.151653	0.578175
Arhgdia	65.5342	-0.318015	0.190433	0.0452233	0.150466
P4hb	37.9415	-0.129762	0.2716	0.450591	0.838026
Mcrip1	182.76	-0.156588	0.172031	0.28915	0.425168
Slc25a10	7.75285	-0.0554235	0.31615	0.635472	1
Mrpl12	73.5897	0.0770008	0.205915	0.641534	0.665005
Hgs	12.452	-0.00408223	0.280287	0.97782	1
Arl16	11.5081	0.128032	0.295152	0.438848	1
Ccdc137	4.8223	0.275515	0.423222	0.105527	1
Oxld1	7.67164	0.223075	0.383937	0.16353	0.564395
Nploc4	18.7716	-0.0271102	0.289636	0.849852	1
Faap100	3.3126	0.0190436	0.318352	0.849898	1
Actg1	123.04	0.236864	0.122593	0.0353671	0.126727
Bahcc1	1.48829	0.142091	0.365003	0.143763	1
Slc38a10	3.39082	-0.00648827	0.303627	0.960539	1
Ndufaf8	43.5507	0.557305	0.247845	0.00539378	0.0391895
Tepsin	1.01311	0.00920853	0.327185	0.813661	1
Cep131	2.66992	0.0744187	0.328251	0.479074	1
Aatk	17.0355	0.180424	0.293641	0.311454	0.61963
Baiap2	27.6166	0.801984	0.494382	0.00976218	0.085401
Chmp6	24.6259	0.0488849	0.261859	0.775422	1
Rptor	11.1986	-0.0862107	0.32999	0.426802	1
Nptx1	6.7691	0.149438	0.346901	0.272775	0.915497
Endov	2.75326	-0.100614	0.339076	0.311645	1
Rnf213	1.89003	-0.047178	0.329718	0.547114	1
Eif4a3	39.9059	-0.382457	0.352778	0.0710524	0.208131
Gaa	19.9549	-0.00617373	0.27347	0.969985	1
Ccdc40	1.32877	-0.00471732	0.334326	0.904886	1
Tbc1d16	20.5196	0.127232	0.308597	0.42109	0.709723
Cbx4	4.26813	-0.115016	0.345679	0.250684	1
Rbfox3	48.0297	0.63733	0.308856	0.00669097	0.0492781
Engase	1.6722	-0.0915759	0.348548	0.147272	1
Cant1	5.77757	-0.0961227	0.332582	0.388046	1
Lgals3bp	10.6236	-0.167997	0.358404	0.198439	0.710161
Timp2	27.8319	0.0285189	0.247164	0.866606	1
Usp36	3.75879	-0.00100482	0.319317	0.991731	1
Cyth1	8.97515	0.007726	0.291475	0.95424	1
Pgs1	24.665	0.155307	0.250332	0.377486	0.767976
Tha1	1.14965	-0.0802003	0.347374	0.115383	1
Birc5	1.19431	-0.0269995	0.335029	0.861402	1
Tmc6	1.4325	-0.0930808	0.353034	0.0303138	1
Tnrc6c	7.89451	-0.10794	0.337633	0.317431	0.822172
Septin9	15.7513	-0.0831673	0.286694	0.595599	1
Sec14l1	38.4218	-0.514393	0.31189	0.0183704	0.0893514
Mgat5b	7.04797	0.464572	0.658875	0.040246	0.350253
Mfsd11	6.44655	-0.177822	0.356633	0.208968	0.806108
Srsf2	27.2223	-0.152631	0.292565	0.388292	0.682293
Mettl23	31.0584	0.0549945	0.254173	0.741951	1
Jmjd6	7.48318	0.126117	0.327956	0.367907	0.887499
Mxra7	14.1396	0.0649197	0.304569	0.63725	1
Prcd	4.48373	-0.0605087	0.329917	0.491129	1
Cygb	20.8146	0.243097	0.36867	0.165794	0.449427
Ube2o	2.7527	0.0397718	0.318483	0.705354	1
Sphk1	3.35074	0.0642287	0.330442	0.506917	1
Prpsap1	57.7598	-0.314862	0.309593	0.110881	0.262472
Ubald2	1.5848	-0.125311	0.350423	0.19898	1
Rnf157	52.2775	0.690053	0.231765	0.000517547	0.00816178
Exoc7	11.1256	0.0462943	0.295886	0.743512	1
Srp68	17.6763	-0.085946	0.261561	0.606324	0.963039
Ten1	31.6508	0.0671864	0.240626	0.694942	0.915968
Acox1	52.3474	0.0234569	0.214682	0.866609	0.744254
Fbf1	11.5314	-0.023452	0.290144	0.868337	1
Mrpl38	8.61735	-0.859772	0.634012	0.00979618	0.155905
Trim47	1.08089	-0.0422365	0.33791	0.327076	1
Wbp2	119.941	0.181232	0.163915	0.203353	0.367841
Unk	3.40219	0.146673	0.363844	0.162134	1
H3f3b	85.5118	-0.208079	0.19347	0.19142	0.371131
Galk1	8.37519	0.00817309	0.311254	0.948965	1
Sap30bp	13.5214	-0.0583237	0.295608	0.685364	1
Recql5	0.958701	-0.00465279	0.329561	0.793438	1
Caskin2	6.78478	0.167666	0.358098	0.208738	0.673079
Tmem94	4.56445	-0.178868	0.375771	0.148202	0.797686
Grb2	30.3675	0.163325	0.229526	0.343945	0.600738
Slc25a19	16.8186	0.0846197	0.26033	0.618818	1
Mif4gd	10.0714	-0.196788	0.369389	0.171282	0.552442
Mrps7	35.6594	-0.160448	0.275465	0.358593	0.635027
Gga3	3.43644	0.122587	0.343239	0.288528	1
Nup85	4.12506	0.00869946	0.312893	0.940613	1
Jpt1	80.4569	0.51323	0.252587	0.0104293	0.0657677
Nt5c	30.1481	-0.182185	0.264351	0.305464	0.69127
Armc7	2.30789	-0.0223127	0.325211	0.781843	1
Kctd2	13.4745	-0.15342	0.343841	0.261193	0.827445
Atp5pd	600.468	0.260907	0.117294	0.0178807	0.0843119
Mrpl58	57.6479	0.134381	0.257441	0.444619	0.530697
Hid1	5.10388	0.0502556	0.314821	0.674548	1
Fads6	2.9328	0.0188602	0.32016	0.844344	1
Fdxr	8.71621	-0.0263901	0.305777	0.82654	1
Grin2c	28.807	-1.30288	0.472865	0.000228793	0.00773213
Nat9	4.91609	-0.00166086	0.305947	0.992918	1
Nherf1	61.3462	-0.525522	0.258639	0.00856275	0.0529277
Rab37	0.925077	-0.0752044	0.344136	0.295182	1
Cd300ld4	0.986453	-0.0209724	0.334651	0.977395	1
Cd300c2	5.93233	-1.78195	1.04634	0.00337388	0.0591088
Cd300a	2.10928	-0.069695	0.336634	0.341349	1
Btbd17	83.3418	-0.542088	0.270218	0.00842827	0.0513553
Dnai2	2.26389	0.0946522	0.339052	0.338194	1
Ttyh2	19.9634	0.0227323	0.313909	0.82391	1
Rpl38	168.292	0.926549	0.281796	0.000116855	0.00239095
Sdk2	2.62048	0.042346	0.323759	0.658475	1
Cdc42ep4	23.1512	-0.57007	0.486064	0.0251884	0.18206
Mtnap1	1.78376	-0.0761341	0.341387	0.285404	1
Vcf1	31.7253	-0.120649	0.237155	0.479044	0.841958
Cog1	4.27407	0.0568212	0.317163	0.623471	1
Slc39a11	7.7354	-0.0188127	0.305681	0.881469	1
Sox9	32.1724	-0.156778	0.258247	0.359599	0.661883
Kcnj16	24.5849	-1.19407	0.566542	0.00147248	0.0217982
Map2k6	7.41752	-0.153921	0.34921	0.239722	0.678606
Abca5	4.6253	-0.0769365	0.328384	0.45226	1
Abca8a	0.851126	0.0744699	0.343715	0.454018	1
Fam20a	10.091	-0.0813935	0.319412	0.499889	0.943598
Prkar1a	86.3329	-0.533378	0.229262	0.0048923	0.0412913
Wipi1	12.7136	-0.144908	0.324497	0.333907	0.962325
Arsg	1.9121	0.0383716	0.321443	0.707659	1
Amz2	21.1895	0.0240836	0.280512	0.877827	0.999698
Gna13	45.6946	-0.0861065	0.226683	0.604786	0.632028
Rgs9	8.17911	2.53284	0.867746	0.000183023	0.0114343
Axin2	1.41407	-0.11078	0.353666	0.152744	1
Cep112	2.99156	-0.108032	0.34839	0.226864	1
Prkca	259.764	0.259798	0.314323	0.180266	0.342834
Cacng5	2.9807	0.0845595	0.345267	0.396127	1
Cacng4	20.8514	-0.0708316	0.286489	0.633475	0.796703
Helz	16.3269	0.0013559	0.27495	0.991981	1
Psmd12	39.2242	0.179622	0.244201	0.309266	0.477137
Pitpnc1	47.4077	-0.403696	0.375133	0.0591687	0.178132
Nol11	1.41054	-0.0478237	0.332309	0.467436	1
Bptf	25.1085	-0.189062	0.309483	0.277354	0.584828
1810010H24Rik	2.7429	-0.0101903	0.321206	0.906566	1
Smurf2	7.95031	0.130957	0.326075	0.365518	1
Cep95	5.72108	-0.24446	0.424423	0.0861342	0.433816
Ddx5	50.9135	-0.530558	0.233632	0.0049597	0.037078
Polg2	0.902111	0.0526121	0.335865	0.47388	1
Tex2	13.6725	-0.120901	0.296715	0.449052	1
Cd79b	1.4994	-0.0435747	0.338238	0.282603	1
Gh	0.718125	-0.00442445	0.334681	0.712383	1
Tcam1	0.885393	0.0491995	0.330578	0.350757	1
Smarcd2	1.66943	-0.119069	0.361907	0.0710174	1
Psmc5	226.788	0.472796	0.172543	0.0018826	0.0208348
Ftsj3	5.94552	0.27015	0.436293	0.0930196	0.421637
Ddx42	16.8706	-0.637297	0.631093	0.0211752	0.125326
Ccdc47	26.4842	-0.184434	0.294772	0.286792	0.544413
Strada	3.65181	-0.341918	0.669538	0.000607012	0.0506695
Limd2	63.4607	-0.674656	0.28102	0.00231022	0.022613
Map3k3	2.11084	-0.00333054	0.326729	0.951668	1
Taco1	1.37901	-0.0215068	0.327906	0.745595	1
Dcaf7	20.325	-0.00385905	0.248663	0.9809	1
Kcnh6	5.40538	-0.16632	0.323162	0.302835	1
Cyb561	7.79821	0.124333	0.329678	0.36721	0.833437
Tanc2	15.3008	-0.143536	0.326529	0.32677	0.936333
Mrc2	2.68619	0.119755	0.347076	0.234147	1
Tlk2	8.59142	-0.31293	0.493808	0.0570793	0.343032
Mettl2	4.26983	-0.0912264	0.329936	0.413353	1
Efcab3	4.28473	0.0766888	0.316045	0.542907	1
Itgb3	1.13847	0.00773274	0.33287	0.891426	1
Myl4	5.88742	0.210025	0.397706	0.124232	0.632449
Cdc27	7.20833	-0.0350071	0.30931	0.777003	1
Kansl1	7.96968	0.682647	0.569363	0.019888	0.2358
Mapt	136.129	0.04609	0.186841	0.76443	0.718915
Crhr1	0.855881	0.0382348	0.331033	0.605756	1
Arf2	11.5344	-0.0331766	0.289866	0.822207	1
Nsf	30.2777	0.410933	0.297269	0.0517604	0.275384
Wnt3	0.994476	0.0369208	0.331768	0.585281	1
Gosr2	26.9175	-0.284778	0.285082	0.136493	0.385693
Rprml	17.9623	0.266724	0.353368	0.163685	0.445655
Plekhm1	5.78868	0.0681785	0.317576	0.552653	1
Arhgap27	3.40746	-0.106341	0.339992	0.304652	1
Fmnl1	1.50551	-0.0684124	0.32588	0.496022	1
Hexim2	3.30324	-0.140431	0.371637	0.0416288	0.4468
Hexim1	7.33412	-0.00978419	0.29133	0.949134	1
Plcd3	2.24161	0.157563	0.368485	0.161661	0.858215
Nmt1	24.109	-0.487356	0.410939	0.0373996	0.225168
Dcakd	11.8502	-0.0839787	0.279406	0.604293	1
C1ql1	1.55842	-0.00435878	0.323319	0.956365	1
Gfap	25.0403	-0.136076	0.272021	0.429818	0.715202
Ccdc103	1.27245	0.0159793	0.328341	0.833658	1
Eftud2	13.1899	-0.334584	0.479894	0.0620724	0.40355
Adam11	3.76846	0.138574	0.348607	0.257531	1
Ccdc43	13.0121	-0.395389	0.531826	0.0456699	0.347991
Fzd2	2.39289	0.0357602	0.32153	0.711887	1
Gpatch8	15.026	0.10024	0.289832	0.532071	1
Itga2b	0.776493	-0.0221034	0.327583	0.732283	1
Slc25a39	139.711	0.012853	0.16113	0.929849	0.755515
Rundc3a	65.4017	0.221406	0.192392	0.163976	0.328527
Ubtf	31.4448	-0.00534869	0.223025	0.974941	1
Atxn7l3	4.15226	0.218071	0.374568	0.176131	1
Tmub2	10.2863	0.254253	0.408261	0.12628	0.587431
Hdac5	47.3723	0.177854	0.233067	0.306842	0.440401
G6pc3	13.9413	0.075923	0.305243	0.600262	1
Lsm12	31.0177	-0.234948	0.294241	0.203698	0.501341
Tmem101	12.1942	-0.252836	0.394861	0.128653	0.579925
Mpp2	3.42613	-0.0588753	0.322068	0.587497	1
Mpp3	3.61213	-0.208546	0.427913	0.0204302	0.509554
Dusp3	305.14	0.171267	0.30344	0.327663	0.460825
Etv4	1.78801	0.0694996	0.324023	0.516701	1
Dhx8	5.01741	-0.246102	0.468709	0.0110003	0.296426
Arl4d	2.83761	-0.0642773	0.337429	0.31181	1
Rdm1	21.107	-0.0620131	0.288356	0.682982	0.828388
Nbr1	15.5017	-0.106353	0.261165	0.527839	1
Brca1	1.40374	-0.0481177	0.331919	0.503445	1
Rnd2	95.7068	-0.11423	0.192583	0.470811	0.572493
Ifi35	3.05592	0.0429437	0.327424	0.619567	1
Rpl27	147.161	0.491346	0.198357	0.00397956	0.0317052
Rundc1	5.96977	0.195411	0.36008	0.204953	0.668305
Ptges3l	1.62767	-0.0259694	0.333977	0.578258	1
Aarsd1	35.057	-0.233757	0.259014	0.203979	0.572744
Aoc2	0.873702	-0.0330582	0.336589	0.409294	1
Psme3	14.472	1.23082	0.543136	0.00154566	0.0431501
Becn1	9.17935	0.0827993	0.284193	0.60577	1
Coa3	156.656	-0.148541	0.171169	0.320187	0.450074
Wnk4	1.65861	-0.0360827	0.332458	0.511282	1
Vps25	40.4876	-0.303535	0.2656	0.10868	0.247882
Ramp2	8.33744	-0.0878592	0.309114	0.520591	1
Ezh1	7.15547	-0.210945	0.392874	0.116697	0.472534
Cntnap1	8.70015	0.273338	0.383575	0.142949	0.526274
Plekhh3	0.930385	0.0508539	0.333994	0.584296	1
Tubg2	6.24873	0.583914	0.481925	0.0263868	0.21181
Tubg1	10.1984	-0.256927	0.41167	0.114784	0.452155
Retreg3	0.983247	0.14337	0.375516	0.0490559	1
Psmc3ip	2.17028	0.117931	0.356778	0.0608096	0.6996
Mlx	1.63868	0.0736926	0.327716	0.489466	1
Coasy	16.7522	-0.00447389	0.277299	0.974416	1
Atp6v0a1	11.3838	-0.0402198	0.277447	0.795929	1
Cavin1	3.35345	-0.103428	0.348577	0.190026	1
Stat3	8.64067	-1.32764	0.965102	0.00450811	0.0699175
Stat5a	1.01652	-0.0671575	0.340242	0.279292	1
Stat5b	5.26729	-0.00703011	0.308834	0.959059	1
Ghdc	1.72449	-0.0883468	0.339156	0.304913	1
Rab5c	9.05176	-0.0252467	0.269723	0.872135	1
Kat2a	6.12494	-0.73985	1.54985	0.0155836	0.152619
Dhx58	1.14923	-0.0690177	0.344276	0.104649	1
Nkiras2	2.15999	0.0406908	0.331653	0.550485	1
Dnajc7	25.4879	-0.0143135	0.252831	0.929464	1
Cnp	150.806	-0.181886	0.157711	0.18626	0.340762
Acly	17.4007	-0.157757	0.270192	0.375755	0.746401
Klhl11	18.9143	0.0419557	0.29203	0.773104	1
Nt5c3b	8.80412	0.0338833	0.265536	0.83003	1
Fkbp10	2.61624	-0.315638	0.613458	0.000461101	0.0291009
P3h4	7.16678	-0.0770645	0.309894	0.566059	1
Jup	2.75821	-0.389039	0.690629	0.0153401	0.256413
Hap1	9.14006	0.128691	0.33375	0.330916	0.790162
Eif1	644.93	-0.0394577	0.0824653	0.628559	0.632841
Krt9	1.08074	-0.0486306	0.337809	0.54773	1
Krt12	3.50127	0.124309	0.344129	0.296157	1
Krt10	24.3701	0.317226	0.353877	0.129654	0.374735
Krt222	2.42491	0.0832814	0.333569	0.38802	1
Smarce1	6.85333	-1.39115	0.880377	0.0036427	0.0838291
Wipf2	20.2082	0.460102	0.363206	0.0458301	0.203159
Rapgefl1	1.76519	0.199356	0.391183	0.122126	0.75651
Casc3	5.78937	-0.050864	0.304573	0.699752	1
Msl1	36.6043	0.0124947	0.221732	0.938035	1
Nr1d1	3.06458	0.32633	0.482477	0.0714449	0.758644
Thra	96.3808	0.529299	0.20432	0.00259211	0.023523
Med24	5.49284	0.0455259	0.307641	0.729995	1
Psmd3	18.3061	-0.417962	0.440049	0.0580744	0.250837
Ormdl3	15.667	-0.614168	0.554087	0.0224686	0.182019
Mien1	130.759	0.0259028	0.173661	0.862169	0.742653
Tcap	0.973182	0.0360152	0.335493	0.468685	1
Stard3	10.0371	-0.188552	0.352733	0.218027	0.627214
Ppp1r1b	73.0889	0.140457	0.231045	0.422564	0.519881
Neurod2	5.72038	0.350908	0.554569	0.0476346	0.292261
Cdk12	5.34031	-0.0422922	0.31441	0.713185	1
Med1	9.70478	-0.0446163	0.290255	0.760854	1
Fbxl20	5.10775	-0.217542	0.41	0.0714145	0.77212
Stac2	18.439	0.828234	0.432248	0.00544954	0.0597236
Rpl19	838.001	0.50895	0.145141	0.000143185	0.00310949
Cacnb1	7.85041	0.29785	0.474109	0.0730007	0.368924
Arl5c	1.60799	0.19476	0.398715	0.0742831	1
Plxdc1	4.8839	0.0267248	0.312555	0.812882	1
Fbxo47	1.75974	-0.14968	0.353569	0.220353	1
Lasp1	42.1019	0.222834	0.242181	0.216162	0.361435
Rpl23	222.089	0.337693	0.164637	0.0189617	0.0908794
Cwc25	7.24949	-0.0330882	0.309384	0.778831	1
Pip4k2b	8.97868	-0.0273849	0.296762	0.84487	1
Psmb3	68.8903	0.00738342	0.198625	0.963231	0.836645
Cisd3	23.6993	0.320117	0.305732	0.111609	0.407254
Mllt6	32.6238	0.211334	0.261545	0.251141	0.621857
Epop	5.82897	0.0927447	0.305304	0.53883	1
Srcin1	6.44565	0.272301	0.374865	0.145394	0.531326
Arhgap23	10.8274	-0.0808011	0.28023	0.61126	1
Socs7	11.4352	0.293051	0.367342	0.13251	0.610645
Mrpl45	37.1846	-0.11403	0.264626	0.504834	0.88904
Npepps	32.9472	-0.177604	0.248711	0.314139	0.622516
Kpnb1	26.0808	-0.326415	0.334685	0.106966	0.352353
Tbkbp1	1.159	-0.0945154	0.346844	0.225436	1
Osbpl7	1.36147	-0.0465795	0.332295	0.516718	1
Mrpl10	13.808	0.231828	0.339651	0.204995	0.734246
Scrn2	5.17379	-0.0901878	0.3345	0.377652	1
Sp2	1.58895	-0.0543368	0.329498	0.545953	1
Pnpo	7.01034	0.0636246	0.317484	0.594683	1
Cdk5rap3	30.1562	-0.149782	0.2867	0.374565	0.673178
Copz2	24.4507	0.0225739	0.259539	0.910003	0.974167
Nfe2l1	44.0543	0.347551	0.252145	0.0680232	0.202315
Cbx1	21.1041	0.0632645	0.261822	0.70329	1
Snx11	4.64662	1.17113	0.976684	0.00953175	0.27377
Skap1	0.921111	0.0848163	0.341252	0.332779	1
Calcoco2	1.41245	0.120108	0.355076	0.127825	1
Atp5mc1	159.321	0.255237	0.161309	0.072259	0.197879
Ube2z	12.8905	-0.205534	0.359688	0.18933	0.585304
Snf8	33.1615	0.580195	0.341005	0.0156666	0.109822
Gngt2	6.40289	-0.105197	0.31148	0.464992	1
Abi3	5.50337	-1.69919	1.00454	0.00364235	0.155905
Zfp652	2.33753	-0.0386605	0.325893	0.651499	1
Phb1	52.0245	0.0365868	0.226878	0.83277	0.73076
Spop	87.5763	0.371458	0.210651	0.032156	0.126152
Slc35b1	28.2693	-0.219737	0.316181	0.222384	0.522963
Kat7	8.46217	0.0961301	0.318362	0.470016	0.955907
Pdk2	11.7238	-0.471098	0.372826	0.0384886	0.306497
Samd14	19.122	0.418713	0.411767	0.0653854	0.316577
Ppp1r9b	9.76105	0.00991767	0.292709	0.944319	1
Col1a1	0.56936	0.00180029	0.330256	0.79807	1
Xylt2	1.74696	-0.0752635	0.336189	0.346208	1
Mrpl27	24.7787	0.367196	0.287127	0.069661	0.252699
Lrrc59	11.409	0.236678	0.346328	0.194138	0.722992
Cacna1g	1.4163	-0.00743607	0.323669	0.912955	1
Abcc3	3.23953	-0.00867897	0.326444	0.889167	1
Ankrd40	49.4124	-0.472178	0.217724	0.00810493	0.0529277
Luc7l3	56.1398	-0.0980449	0.239556	0.566151	0.649636
Tob1	1.27397	-0.0490653	0.332986	0.430594	1
Spag9	61.2458	-0.116939	0.231997	0.48561	0.55357
Nme1	239.475	0.227587	0.143902	0.080596	0.211284
Nme2	228.243	-0.206373	0.142273	0.10731	0.269839
Mbtd1	3.89607	-0.136907	0.365952	0.0752963	0.57986
Utp18	6.62598	-1.59225	1.45686	0.00609024	0.116697
Car10	8.36336	0.169005	0.347062	0.255587	0.738915
Tom1l1	5.07841	0.0581897	0.287635	0.70241	1
Cox11	4.88637	0.0478321	0.312069	0.71098	1
Stxbp4	5.17483	-0.177687	0.380159	0.120469	1
Hlf	29.138	0.0791637	0.249994	0.646826	0.840378
Mmd	1.20837	0.0635019	0.327066	0.503006	1
Tmem100	11.4894	-0.134471	0.300151	0.409414	1
Pctp	3.15836	-0.127738	0.362586	0.093173	0.864711
Dgke	4.36134	0.167411	0.351933	0.23605	1
Trim25	2.54036	-0.0229872	0.327235	0.760515	1
Coil	4.31296	0.0127433	0.316125	0.902519	1
Scpep1	2.33529	-0.203081	0.403502	0.086466	0.834799
Akap1	5.27517	-0.325917	0.594845	0.00933001	0.183931
Msi2	31.6298	-0.23098	0.256892	0.203976	0.456837
Mrps23	38.3418	-0.0879077	0.251722	0.608766	0.849564
Cuedc1	12.1873	-0.698084	0.542448	0.0150677	0.140524
Vezf1	12.8162	-0.21408	0.34894	0.208419	0.748871
Srsf1	16.5349	-0.166092	0.29779	0.335199	0.764711
Dynll2	68.5275	0.432931	0.240135	0.0230015	0.108068
Lpo	0.798168	0.0529339	0.340089	0.285536	1
Tspoap1	5.87975	0.138928	0.315824	0.381153	1
Supt4a	54.8811	-0.100766	0.221603	0.54262	0.636406
Mtmr4	2.44035	0.172515	0.370984	0.152931	0.834799
Septin4	78.6968	0.113347	0.19986	0.483965	0.581479
Rad51c	1.17259	0.0219695	0.325078	0.805429	1
Ppm1e	10.2168	0.989305	1.25333	0.0119302	0.154847
Trim37	70.2264	0.480039	0.255985	0.0165686	0.0830517
Ska2	2.52967	-0.0737919	0.334331	0.384137	1
Smg8	0.83557	0.104878	0.351248	0.191045	1
Gdpd1	11.3365	-0.0268167	0.303633	0.828601	1
Ypel2	5.24725	0.164276	0.366799	0.177328	1
Dhx40	5.16547	-0.047533	0.313722	0.687132	1
Cltc	36.1344	-0.561853	0.37029	0.0172546	0.137966
Ptrh2	7.80168	-0.0146251	0.303946	0.911893	1
Vmp1	59.8517	0.245343	0.163056	0.0842183	0.221344
Rps6kb1	12.3431	-0.168122	0.327371	0.288504	0.882367
Rnft1	3.46089	0.0321971	0.308534	0.79931	1
Med13	9.87776	-0.131607	0.328257	0.3448	0.773605
Brip1	8.43214	0.498252	0.413258	0.0391882	0.343348
Bcas3	16.0222	0.224273	0.358329	0.192454	0.7247
Ppm1d	2.61654	-0.0504173	0.327685	0.561671	1
Appbp2	11.6173	-0.0344772	0.288158	0.813578	1
Usp32	10.2268	-0.023281	0.266293	0.889719	1
Car4	2.05502	0.109021	0.340527	0.321319	1
Znhit3	4.73626	-0.0151443	0.300992	0.908175	1
Ggnbp2	26.6613	-0.123874	0.296805	0.4416	0.725354
Mrm1	2.14039	-0.0323304	0.323868	0.712434	1
Aatf	3.36178	-0.094834	0.342207	0.287578	1
Acaca	13.3118	-0.285583	0.385485	0.122107	0.587574
Tada2a	3.94557	0.279982	0.452746	0.0827306	0.608264
Dusp14	7.32138	-0.0218063	0.312812	0.85413	1
Synrg	9.24205	0.0429375	0.300587	0.757255	1
Ddx52	8.74232	0.179462	0.347023	0.252611	0.873735
Heatr6	7.61855	-0.057657	0.317825	0.614043	1
Wfdc18	0.729458	-0.0180115	0.333598	0.665644	1
Ccl6	19.288	-0.115143	0.308557	0.447792	0.73076
Ccl9	3.28672	-0.0741312	0.338923	0.301211	1
Ccl5	3.65005	-0.0873687	0.350951	0.0303378	0.494151
Taf15	2.52351	-0.228702	0.454401	0.00286039	0.13046
Gas2l2	1.09871	0.0272471	0.330538	0.707548	1
Rasl10b	30.7681	0.752186	0.254823	0.000389142	0.0117946
Ap2b1	3.62121	-0.111552	0.342715	0.275673	1
Pex12	4.17157	-0.10669	0.333845	0.35887	1
Rad51d	5.2802	-0.0310766	0.310843	0.801666	1
Lig3	1.53111	-0.0966482	0.35205	0.158687	1
Zfp830	4.61353	0.0498405	0.319552	0.652117	1
Tmem132e	0.860469	0.0313634	0.335416	0.768505	1
Ccl12	1.65375	-0.134709	0.368092	0.0502403	1
Asic2	15.5987	0.0625545	0.291328	0.676018	1
Tmem98	2.89451	-0.371392	0.61398	0.0359528	0.412178
Myo1d	2.03332	0.0171241	0.325111	0.699382	1
Cdk5r1	11.261	0.399968	0.512233	0.0611043	0.399799
Psmd11	40.5711	0.132256	0.239761	0.456263	0.562819
Zfp207	13.5718	-0.254516	0.363355	0.154482	0.656218
5730455P16Rik	12.6258	0.0176817	0.275631	0.909765	1
Rhbdl3	3.18356	-0.103146	0.346891	0.233248	1
Rhot1	6.93748	0.00589069	0.29657	0.965352	1
Rnf135	1.75334	-0.0192732	0.325105	0.809267	1
Adap2	32.2413	-1.25518	0.775772	0.00301431	0.0390277
Tefm	2.10902	-0.0280109	0.326835	0.709002	1
Atad5	1.07247	0.0550436	0.336718	0.427835	1
Crlf3	5.07527	0.04998	0.314164	0.669671	1
Suz12	9.42903	0.0298504	0.308561	0.793662	1
Utp6	3.03518	0.0822133	0.329076	0.43974	1
Rab11fip4	44.338	0.276131	0.270355	0.148394	0.325177
Omg	12.8962	0.0993955	0.309645	0.499299	1
Nf1	13.2836	-0.00383428	0.282115	0.978389	1
Ksr1	3.22352	-0.259482	0.48537	0.0108786	0.286811
Lyrm9	11.5622	0.0703418	0.301655	0.623318	1
Ccnq	11.8324	-0.0869038	0.300495	0.552898	1
Nlk	7.60098	0.231662	0.361188	0.184104	0.60213
Tmem97	5.83901	-0.0437202	0.327442	0.595583	1
Ift20	122.062	0.156822	0.189976	0.320538	0.449384
Tnfaip1	19.5842	-0.079027	0.275174	0.61993	0.975338
Poldip2	90.0599	-0.105098	0.1851	0.492723	0.55742
Tmem199	6.43032	0.0261365	0.306723	0.832576	1
Vtn	13.5627	0.0552426	0.316737	0.632491	1
Sarm1	4.41448	0.167268	0.370358	0.154723	1
Unc119	4.91395	-0.210884	0.407764	0.0796695	0.816568
Pigs	15.9	-0.198365	0.314702	0.253724	0.67177
Aldoc	1668.71	-0.423789	0.0979345	5.82394e-06	0.000254702
Spag5	3.60479	-0.079567	0.330254	0.440738	1
Bltp2	52.1151	-0.0184049	0.224727	0.92345	0.754809
Sdf2	29.2808	0.0863835	0.259438	0.613768	0.818042
Supt6	27.6853	-0.375307	0.382982	0.0715984	0.283032
Proca1	20.4398	-1.50786	0.677836	0.000664798	0.0168668
Rab34	8.98907	-0.463106	0.825081	0.0183002	0.181801
Rpl23a	43.6955	0.37952	0.201521	0.0244545	0.112638
Tlcd1	40.0724	-0.484694	0.394251	0.0336539	0.129955
Nek8	1.7444	0.0818028	0.338867	0.359689	1
Fam222b	7.08672	0.105847	0.314424	0.459481	0.942478
Eral1	4.6272	-0.0859997	0.331122	0.409677	1
Flot2	6.16792	0.00857829	0.284317	0.957116	1
Dhrs13	3.21755	-0.10976	0.355594	0.0948084	0.873735
Phf12	2.00656	-0.0581684	0.334517	0.373085	1
Sez6	41.9136	0.239223	0.348368	0.187958	0.335521
Pipox	1.53334	0.166448	0.388766	0.0318545	1
Myo18a	45.7932	-0.47232	0.393318	0.0370731	0.130057
Nufip2	22.6489	-0.131425	0.327246	0.346594	0.65002
Taok1	51.098	-0.258174	0.280439	0.160763	0.317683
Trp53i13	7.57266	0.20664	0.372294	0.176281	0.58819
Git1	39.4166	0.170117	0.229583	0.335662	0.5018
Ankrd13b	7.97454	0.0285365	0.308255	0.823579	1
Efcab5	3.12755	0.0110061	0.320753	0.908869	1
Nsrp1	23.1501	0.117961	0.292731	0.47117	0.857188
Blmh	23.994	0.143477	0.29607	0.39671	0.665209
Cpd	4.72736	2.66547	1.00374	0.000403058	0.0245093
Gosr1	2.85119	-0.036322	0.313248	0.753415	1
Abr	48.5419	0.00372296	0.212779	0.98878	0.777632
Timm22	19.969	-0.0530798	0.294636	0.714059	0.847283
Nxn	8.28467	-0.150246	0.343107	0.269864	0.714826
Mrm3	2.09521	0.0281227	0.322648	0.751939	1
Glod4	41.3454	-0.134039	0.23501	0.428601	0.522609
Gemin4	2.91494	0.0545453	0.327483	0.548685	1
Tlcd3a	1.10081	-0.0471747	0.33776	0.742028	1
Vps53	18.1228	-0.123524	0.290015	0.456458	0.737443
Rflnb	16.116	-0.132909	0.334892	0.313823	0.93356
Liat1	2.94273	-0.0465433	0.328198	0.592031	1
Rph3al	1.25154	0.134711	0.368385	0.0982966	1
Doc2b	2.8155	0.00346772	0.324157	0.965747	1
Ywhae	157.932	-4.19487e-06	0.12589	0.994357	0.849088
Crk	17.0952	0.0895677	0.281505	0.583747	0.833196
Inpp5k	5.4504	-2.44638	1.39544	0.00235361	0.119424
Pitpna	66.8767	0.0165014	0.207454	0.923823	0.768821
Slc43a2	5.79666	-0.027983	0.307529	0.794972	1
Prpf8	9.66024	-0.197118	0.337688	0.230223	0.763101
Wdr81	4.52025	0.0754873	0.329616	0.456164	1
Serpinf1	7.35508	-0.0239401	0.314488	0.829091	1
Smyd4	4.83487	0.189756	0.378386	0.156665	0.821665
Rpa1	12.8233	-0.219587	0.344455	0.210863	0.616483
Rtn4rl1	3.46966	-0.129338	0.35649	0.182065	1
Ovca2	2.03332	-0.155614	0.38674	0.0193514	0.394656
Smg6	13.4722	-1.59927	0.851023	0.00210199	0.0417765
Srr	16.7912	-0.259919	0.335899	0.169843	0.66283
Tsr1	3.72702	-0.150339	0.360501	0.1777	1
Sgsm2	14.3818	0.0622145	0.277215	0.693176	1
Mnt	2.59543	-0.0232239	0.318012	0.809084	1
Mettl16	11.5891	0.147323	0.317543	0.355311	0.99798
Pafah1b1	21.2227	-0.381753	0.345861	0.066848	0.319743
Cluh	14.2325	-0.0696174	0.298159	0.641802	1
Ccdc92b	1.9923	-0.0203186	0.32161	0.813371	1
Rap1gap2	13.5157	0.373741	0.408496	0.0851836	0.476593
Aspa	4.78056	0.0135872	0.318336	0.885832	1
Ctns	1.01007	0.0960711	0.34882	0.255088	1
Emc6	38.4148	0.116179	0.186592	0.456815	0.54697
Ncbp3	8.6222	-0.1607	0.353284	0.223269	0.69127
Camkk1	6.34247	0.182061	0.368533	0.18315	0.600738
Zzef1	6.37248	-0.160135	0.360956	0.188988	0.755515
Cyb5d2	12.1427	-0.10621	0.321179	0.430232	0.864446
Ankfy1	7.97781	0.22931	0.372319	0.175506	0.587445
Ube2g1	10.3615	-0.0879809	0.302693	0.540475	1
Mybbp1a	4.52514	-0.0236635	0.311306	0.834995	1
Smtnl2	1.0237	-0.00274274	0.334416	0.852748	1
Tekt1	1.39362	0.040717	0.333342	0.482401	1
Xaf1	1.96371	0.103704	0.346347	0.265865	1
Slc13a5	13.3931	-0.763914	0.659221	0.0114548	0.157485
4930563E22Rik	0.823896	0.014031	0.332113	0.807791	1
Med31	6.95884	-0.115214	0.331799	0.356933	0.872171
Txndc17	66.1996	0.0959314	0.182242	0.536215	0.61121
4933427D14Rik	1.48467	-0.0932616	0.339471	0.322028	1
Pitpnm3	9.25493	0.455677	0.564986	0.047904	0.293449
Wscd1	44.5885	-1.02915	0.36134	0.000266658	0.00496675
6330403K07Rik	152.415	0.49143	0.227158	0.00826979	0.0519441
Mis12	3.94017	-0.0717714	0.331275	0.447737	1
Derl2	17.5892	-0.0930734	0.299002	0.534003	0.89177
Dhx33	0.868334	-0.0611297	0.339105	0.582177	1
C1qbp	74.2531	-0.511746	0.249866	0.00904847	0.0603242
Rpain	10.2818	-0.113404	0.32212	0.404437	1
Nup88	2.59296	-0.0675361	0.335531	0.371001	1
Rabep1	108.185	-0.127169	0.203005	0.429219	0.523062
Zfp3	3.26074	-0.0441638	0.325211	0.625587	1
Kif1c	23.5412	-0.366117	0.37711	0.0791531	0.300223
Inca1	1.53812	-0.0544477	0.3339	0.392963	1
Camta2	19.8259	0.175834	0.270108	0.32604	0.713358
Spag7	19.757	-0.112354	0.283882	0.504216	0.713358
Eno3	3.81935	-0.127483	0.359911	0.119972	1
Pfn1	119.799	-0.137985	0.20007	0.3863	0.537294
Rnf167	19.8338	-0.0505687	0.277992	0.748287	1
Slc25a11	58.1958	-0.631126	0.283756	0.00387642	0.031229
Mink1	6.32597	0.118571	0.30369	0.446912	0.927548
Pld2	7.00541	-0.132862	0.33444	0.314429	0.77121
Psmb6	183.675	-0.112565	0.164245	0.431046	0.523062
Cxcl16	11.9013	0.108024	0.34749	0.241829	0.656504
Med11	3.8277	-0.162315	0.376196	0.100783	0.926831
Arrb2	4.94628	-0.326584	0.51463	0.0527191	0.802417
Pelp1	2.88712	-0.0470135	0.323713	0.635092	1
Alox15	1.38657	0.0324581	0.322012	0.745447	1
Rnasek	113.825	0.00648054	0.159537	0.958355	0.769139
0610010K14Rik	30.4928	-0.219424	0.264708	0.228916	0.529174
Asgr1	0.873352	0.0695718	0.342138	0.33438	1
Dlg4	8.99021	0.0760921	0.299582	0.586003	1
Acadvl	40.9329	-0.628835	0.312041	0.00626051	0.043727
Phf23	14.1832	-0.117978	0.30458	0.440548	1
Gabarap	548.365	-0.173498	0.123429	0.128254	0.271517
Ctdnep1	4.02824	0.115579	0.311654	0.447449	1
Elp5	32.3503	0.299851	0.288744	0.126136	0.368664
Eif5a	24.9045	0.803358	0.206846	1.4841e-05	0.000768327
Gps2	12.3266	-0.186993	0.313639	0.276756	0.861693
Neurl4	7.70053	0.201754	0.365758	0.19044	0.770411
Kctd11	1.18827	-0.0550987	0.339482	0.423991	1
Plscr3	0.903788	-0.0878581	0.343052	0.27102	1
Tmem256	137.907	0.215439	0.187023	0.169269	0.333526
Nlgn2	1.78873	0.0589766	0.320432	0.594434	1
Fgf11	9.36626	-0.0505267	0.30328	0.708432	1
Chrnb1	0.832925	-0.0160137	0.334137	0.974235	1
Zbtb4	34.3611	0.0293647	0.241249	0.859792	1
Polr2a	5.61244	-0.0814596	0.324279	0.481106	1
Tnfsf12	3.37344	-0.140844	0.325413	0.340236	1
Senp3	6.4405	-0.13843	0.334014	0.313894	0.770598
Eif4a1	17.7973	-0.0589622	0.229829	0.720606	0.935101
Mpdu1	9.78675	-0.338735	0.363251	0.098529	0.524702
Fxr2	4.36774	-0.189631	0.355152	0.225927	1
Sat2	8.2425	-0.167002	0.380162	0.0918712	0.542461
Atp1b2	68.3643	-0.73564	0.212539	7.91864e-05	0.0020115
Trp53	5.39355	0.103631	0.327802	0.39502	1
Wrap53	2.17458	-0.0684092	0.333702	0.415185	1
Efnb3	7.15	-0.138414	0.354889	0.208156	0.803806
Kdm6b	9.56415	0.214763	0.364581	0.185104	0.71179
Tmem88	6.8644	0.0973783	0.269018	0.562228	1
Naa38	77.2616	0.27631	0.21797	0.112359	0.256001
Cyb5d1	12.4175	-0.081905	0.297581	0.590219	1
Chd3	107.445	0.435155	0.193955	0.00882754	0.0593468
Rnf227	93.1064	1.19146	0.247367	1.43394e-07	1.39561e-05
Kcnab3	9.18409	0.165897	0.332965	0.295748	0.748023
Trappc1	50.1103	-0.0870341	0.266198	0.59999	0.61963
Gucy2e	1.96625	-0.0308572	0.332426	0.55765	1
Per1	2.36564	-0.258799	0.499012	0.00340581	0.104643
Vamp2	35.5093	0.63026	0.210981	0.000549302	0.0154196
Tmem107	7.61684	0.0941413	0.315411	0.491747	0.980766
Borcs6	12.0246	0.2091	0.29756	0.253564	0.830271
Pfas	13.2745	-0.0358809	0.305142	0.783125	1
Rangrf	7.06043	-0.0326678	0.297314	0.811497	1
Slc25a35	1.44471	0.0141888	0.325342	0.885092	1
Arhgef15	2.28523	0.142147	0.364005	0.156034	0.841958
Rpl26	913.601	0.698061	0.178311	1.48855e-05	0.000504938
Ndel1	12.7572	0.157455	0.28787	0.369736	1
Myh10	14.6355	0.295673	0.377437	0.129091	0.477283
Pik3r5	1.2479	-0.0791694	0.345972	0.0944339	1
Ntn1	1.27815	0.0760251	0.337052	0.373499	1
Stx8	47.2671	0.215355	0.287362	0.249511	0.392442
Gas7	143.619	0.760881	0.416412	0.00757347	0.0530163
Myh13	1.71958	-0.000350464	0.323806	0.982709	1
Myh3	1.07786	-0.0306191	0.333244	0.479838	1
Sco1	0.944825	0.024829	0.329657	0.719997	1
Adprm	5.13454	0.111103	0.320976	0.429946	1
Tmem220	1.41927	0.0169369	0.330761	0.798733	1
Shisa6	3.03009	-0.0598852	0.338776	0.652384	1
Zkscan6	2.09783	-0.0978132	0.349687	0.152653	0.844948
Map2k4	8.34013	-0.0268314	0.286871	0.857955	1
Arhgap44	25.4456	0.202029	0.330452	0.24755	0.63139
Elac2	6.21249	0.215213	0.387236	0.148934	0.683845
Hs3st3a1	1.52442	-0.0282665	0.329397	0.490795	1
Cox10	11.934	-0.0680391	0.303758	0.621445	1
Hs3st3b1	1.01592	-0.102856	0.353863	0.164815	1
Pmp22	18.8526	-0.45212	0.471101	0.0450785	0.24762
Tekt3	59.9464	0.0331873	0.241329	0.845954	0.722332
Tvp23b	15.3887	-0.142657	0.257078	0.410769	0.844861
Zfp286	2.48195	-0.0253952	0.320741	0.784366	1
Zfp287	2.11479	0.0415507	0.325524	0.643215	1
Mmgt2	16.17	-0.402668	0.467994	0.0562442	0.389442
Lrrc75a	5.55731	-0.0923429	0.333085	0.384114	1
Trpv2	2.55461	-0.0427688	0.33146	0.521322	1
Ubb	682.673	-0.0470733	0.102639	0.647776	0.640779
Cenpv	5.64041	-0.198826	0.409669	0.0489322	0.319806
Pigl	2.62199	0.314011	0.536556	0.0330736	0.437381
Ncor1	40.673	-0.528172	0.308356	0.01582	0.0806346
Ttc19	5.85749	0.21655	0.387025	0.145301	0.67768
Zswim7	14.2442	-0.250536	0.390317	0.130109	0.606399
Adora2b	2.10818	-0.0691516	0.338855	0.284067	1
Specc1	21.5008	-0.220403	0.337038	0.20751	0.478937
Akap10	1.99694	0.00730848	0.320644	0.866778	1
Ulk2	15.4324	0.110428	0.277498	0.526321	1
Prpsap2	4.24037	-0.195929	0.3793	0.144663	1
Epn2	25.3611	0.0400321	0.249989	0.810778	1
B9d1	16.7359	0.130087	0.298475	0.425597	0.861086
Mapk7	2.06454	-0.0569054	0.333422	0.410088	1
Rnf112	2.6956	-0.0187075	0.321848	0.832268	1
Aldh3a2	6.42294	0.264591	0.391279	0.138014	0.653792
Usp22	22.0074	0.0766783	0.268999	0.645227	0.99897
Tnfrsf13b	4.09411	-0.0614021	0.326044	0.543169	1
Kcnj12	2.16278	0.154358	0.367554	0.147388	0.818748
Map2k3	4.19344	0.0774082	0.328997	0.46485	1
Natd1	4.20002	0.384157	0.672383	0.0209688	0.42118
Tmem11	16.3303	-0.121505	0.270204	0.47605	1
Dhrs7b	9.69158	-0.116363	0.319601	0.411767	1
Smcr8	1.0573	-0.00363859	0.325354	0.94822	1
Mief2	2.68859	0.0533763	0.324896	0.587693	1
Flii	7.35932	0.0855571	0.307909	0.549331	1
Llgl1	11.763	-0.977172	0.841506	0.00931846	0.132072
Alkbh5	18.5267	0.0145997	0.278514	0.92538	1
Gm53694	1.0556	-0.00298823	0.334431	0.926164	1
Drg2	11.2449	0.0692061	0.292925	0.647763	1
Gid4	91.0851	0.17886	0.30386	0.309479	0.460072
Atpaf2	5.42749	-0.190886	0.370939	0.179995	1
Drc3	0.879508	0.0393327	0.331007	0.590506	1
Tom1l2	34.1685	0.232779	0.258608	0.208181	0.460951
Srebf1	7.98786	-0.831317	0.760018	0.0114733	0.172451
Rai1	3.26092	-0.0113148	0.308496	0.92626	1
Pemt	2.30047	-0.0761013	0.340228	0.278978	1
Med9	32.1051	0.193085	0.260642	0.285832	0.543997
Nt5m	43.9976	-0.0811778	0.242042	0.634831	0.635027
Cops3	14.1082	-0.0616887	0.292231	0.682137	1
Flcn	4.78446	-0.205994	0.3923	0.124436	1
Mprip	58.9159	0.0236266	0.22639	0.883207	0.738922
Zkscan17	4.52064	-0.00475349	0.319265	0.953963	1
Jmjd4	1.86304	0.116786	0.349819	0.223261	1
Snap47	53.844	0.176162	0.234302	0.315879	0.48306
Wnt9a	1.52105	0.124333	0.361127	0.120013	1
Arf1	93.0617	-0.109194	0.182911	0.474596	0.598843
2310033P09Rik	17.155	0.0827145	0.28611	0.60578	0.962527
Mrpl55	49.7266	0.0100195	0.232846	0.953467	0.779016
Guk1	365.332	0.706012	0.166129	4.08285e-06	0.000196969
Gjc2	2.18448	-0.0748757	0.338722	0.321694	1
Iba57	1.17593	0.255016	0.472566	0.0241946	1
Trim11	2.22025	-0.0376811	0.330692	0.60419	1
Trim17	36.8803	-0.0144262	0.251503	0.93833	1
H2bc27	5.40898	0.248245	0.401255	0.128637	1
Rnf187	194.326	0.247973	0.149274	0.0643166	0.183091
Zfp39	0.805034	-0.0124805	0.329762	0.880984	1
2810021J22Rik	1.37979	-0.0163719	0.329588	0.999305	1
Gm12258	0.697819	0.0599958	0.335936	0.463644	1
Cfap144	2.36704	-0.0497553	0.33653	0.766994	1
Sh3bp5l	9.45564	0.132433	0.307369	0.39828	1
Zfp672	6.93721	0.0729817	0.314036	0.570703	1
Zfp692	1.07201	-0.0352628	0.333854	0.560546	1
Mrpl22	2.25743	0.0609705	0.306862	0.645179	1
Gemin5	1.87168	-0.0633599	0.335153	0.382196	1
Cnot8	16.6969	-1.61309	0.644946	0.000502904	0.0155932
Larp1	6.07873	0.0261385	0.294248	0.85679	1
Sap30l	21.7161	0.265524	0.280579	0.169062	0.453356
Galnt10	2.42566	-0.11958	0.357808	0.0765479	0.610645
Mfap3	2.92675	-0.0910846	0.344779	0.210051	1
Fam114a2	12.9553	0.0147133	0.289821	0.921947	1
Gria1	65.0127	0.104562	0.233626	0.534559	0.610645
G3bp1	44.7657	-0.256147	0.311413	0.172357	0.327651
Atox1	161.494	-0.162106	0.191271	0.311985	0.479351
Sparc	677.435	-0.839051	0.157508	1.21037e-08	1.81611e-06
Slc36a1	2.94255	0.143568	0.356533	0.213448	1
Gm2a	249.906	-0.135732	0.313319	0.377167	0.530697
Anxa6	19.2001	0.0718224	0.24006	0.647486	1
Tnip1	3.51486	-0.0888834	0.327734	0.433857	1
Hint1	325.646	0.00362001	0.125883	0.967235	0.771917
Lyrm7	4.1514	0.00536649	0.31211	0.963671	1
Cdc42se2	17.5916	0.108674	0.270052	0.52395	0.755635
Rapgef6	3.36979	0.0835453	0.333089	0.399478	1
Fnip1	3.22877	-0.0919922	0.335573	0.352172	1
Acsl6	82.3495	-1.03782	0.226357	3.56561e-07	2.85335e-05
P4ha2	1.56467	0.0164609	0.330673	0.779956	1
Pdlim4	58.1794	-0.582393	0.354796	0.0134879	0.0690028
Slc22a4	4.57358	-0.129875	0.353053	0.204384	1
Rad50	5.00674	-0.333795	0.599651	0.0147149	0.428426
Kif3a	45.1236	0.413637	0.29194	0.0464967	0.14955
Septin8	44.675	-0.0835945	0.243375	0.627027	0.63094
Sowaha	20.1736	0.135799	0.303239	0.406749	0.695693
Uqcrq	402.773	0.277128	0.162798	0.0538521	0.164643
Aff4	14.1587	0.118146	0.298284	0.458269	1
Zcchc10	1.95933	0.102621	0.344172	0.205716	1
Hspa4	22.6435	0.002354	0.267942	0.999956	1
Fstl4	3.83716	0.107761	0.336598	0.3395	1
9530068E07Rik	19.3488	-0.221951	0.282166	0.225517	0.504417
Vdac1	122.21	-0.348381	0.176628	0.0210136	0.0914563
Tcf7	0.991209	0.091108	0.342505	0.287418	1
Skp1	264.691	-0.197585	0.162169	0.162941	0.312866
Ppp2ca	31.9272	-0.0166138	0.257849	0.918107	0.979097
Cdkl3	6.54381	-0.163158	0.367652	0.150358	0.68602
Ube2b	33.8909	-0.0541872	0.241757	0.735622	0.900639
Cdkn2aipnl	24.3652	-0.451495	0.396206	0.0449143	0.199974
Jade2	4.61678	-0.0836736	0.324364	0.469858	1
Sar1b	67.0482	-0.27163	0.222476	0.116516	0.255681
Sec24a	1.75737	-0.105336	0.350648	0.144519	0.822809
Trappc2b	18.6765	-0.513422	0.399944	0.0317388	0.178132
N4bp3	1.52123	-0.0257425	0.325549	0.730427	1
Rmnd5b	11.7701	-0.149542	0.330137	0.318464	0.940668
Nhp2	90.7606	0.264608	0.222049	0.133974	0.279589
Hnrnpab	9.80346	-0.168141	0.331465	0.28386	0.880037
Col23a1	3.90822	-2.91052	1.72179	0.00194358	0.132867
Clk4	7.22432	-0.0774467	0.31451	0.545705	1
Zfp354b	2.67368	-0.0748777	0.33864	0.296834	1
Zfp2	6.18673	0.437629	0.609212	0.0442367	0.28137
Zfp354c	3.06975	-0.0539319	0.322459	0.597179	1
Rufy1	12.528	-0.0743295	0.311153	0.566396	1
Hnrnph1	17.0881	-0.174041	0.323148	0.288643	0.546079
Canx	100.333	-0.549507	0.238235	0.00415923	0.032639
Mgat4b	6.71932	-0.0504673	0.301991	0.709795	1
Sqstm1	55.9949	-0.085724	0.194007	0.58177	0.610612
Mrnip	3.01525	0.0978997	0.34353	0.289683	1
Tbc1d9b	119.266	0.549732	0.207573	0.00203222	0.0195825
Rasgef1c	2.21928	1.99361	1.59324	0.0068978	0.225255
Mapk9	14.9168	-0.055528	0.286545	0.71516	1
Cnot6	10.8581	0.0457818	0.295736	0.769672	1
Zfp62	4.89628	0.100748	0.319015	0.462391	1
Psme2b	2.49505	-0.0314406	0.304076	0.811512	1
Irgm1	3.00108	0.0129214	0.315657	0.897373	1
Trim41	8.41671	0.0319574	0.29947	0.822858	1
Rack1	151.854	-0.00249813	0.165434	0.985638	0.814612
Sgcd	4.69576	0.0405104	0.313955	0.720014	1
Havcr2	4.22627	-0.114306	0.350923	0.186047	1
Med7	8.59631	-0.0420725	0.305266	0.748887	1
Cyfip2	26.9948	0.466338	0.340954	0.0394166	0.235793
Thg1l	2.18438	0.0379624	0.322983	0.675213	1
Lsm11	3.55187	-0.011088	0.323933	0.892524	1
Clint1	4.74974	-0.0131529	0.300368	0.917567	1
Ebf1	11.2927	0.0219588	0.268911	0.890602	1
Rnf145	10.4856	-0.233055	0.383284	0.143736	0.509744
Ublcp1	3.25396	-0.0253486	0.312926	0.80242	1
Adra1b	0.616835	-0.0374252	0.333727	0.479831	1
Ttc1	31.4927	-0.106233	0.246138	0.538119	0.923302
Pwwp2a	7.02811	0.387228	0.572206	0.0460011	0.285722
Ccnjl	1.20443	-0.0295256	0.331936	0.595296	1
Slu7	22.7399	-0.0951961	0.276444	0.561838	0.78144
Pttg1	42.5602	-0.16103	0.22102	0.342833	0.470798
Atp10b	8.77009	0.0693456	0.316472	0.562781	1
Gabrb2	11.3903	-0.0549508	0.307269	0.674079	1
Gabra6	1.09658	-0.00157375	0.334518	0.938414	1
Gabra1	12.0589	0.0628608	0.315589	0.612661	1
Gabrg2	3.94366	0.15267	0.35365	0.241091	1
Ccng1	17.7845	0.439939	0.388399	0.0561094	0.22664
Nudcd2	13.6152	-0.188788	0.350619	0.22048	0.746401
Mat2b	16.0752	-0.192952	0.29627	0.278298	0.869434
Tenm2	13.8315	0.121167	0.323604	0.392042	1
Wwc1	31.8555	0.0464362	0.23448	0.793756	0.940668
Rars1	6.11505	-0.246512	0.44397	0.0511474	0.393052
Fbll1	1.6652	-0.110292	0.354061	0.179892	1
Pank3	7.59631	0.0107218	0.29477	0.940985	1
Slit3	2.09437	0.0166317	0.329883	0.842056	1
Dock2	3.44163	-0.172296	0.392682	0.035646	0.534017
Lcp2	8.20503	0.0164208	0.325116	0.833584	1
Kcnip1	13.2517	-0.0363818	0.297331	0.797376	1
Ranbp17	2.54922	0.0474725	0.320534	0.63148	1
Npm1	100.502	-0.0760454	0.197267	0.636907	0.683562
Fbxw11	22.2831	-0.309659	0.328798	0.116667	0.370244
Efcab9	0.85088	-0.01775	0.331094	0.738995	1
Ubtd2	3.82075	0.005653	0.316859	0.962689	1
Sh3pxd2b	5.04961	-0.220843	0.425503	0.0466019	0.634375
Hba-a2	0.642443	0.0335461	0.331515	0.704614	1
Hba-a1	0.647721	0.00972519	0.327391	0.888941	1
Nprl3	3.21145	-0.00784818	0.322941	0.927734	1
Mpg	7.40993	-0.0986185	0.328814	0.41196	0.884754
Rhbdf1	4.37528	-0.00269524	0.31918	0.971954	1
Snrnp25	20.9968	0.829032	0.637654	0.0132035	0.122257
Nsg2	44.9205	0.187674	0.328137	0.266626	0.40581
Cpeb4	8.65855	0.0578551	0.289676	0.704532	1
Bod1	20.5752	-0.21502	0.344484	0.20781	0.505482
Chac2	2.02447	-0.0341323	0.325281	0.691546	1
Asb3	4.01177	-0.0991768	0.340905	0.283936	1
Erlec1	11.2481	0.0086656	0.279855	0.95843	1
Psme4	2.62445	-0.0598846	0.32454	0.564717	1
Acyp2	16.6762	-0.193751	0.270146	0.276942	0.695423
Sptbn1	94.7568	0.0573476	0.206289	0.725292	0.674038
Eml6	1.3943	0.0611455	0.33029	0.49962	1
Rtn4	41.5915	-0.0252179	0.242825	0.882627	0.750828
Rps27a	712.608	0.699507	0.149193	5.48693e-07	3.8743e-05
Mtif2	8.93635	0.037539	0.305512	0.772035	1
Prorsd1	5.80294	-0.311427	0.493665	0.0553565	0.320728
Ccdc88a	27.4057	0.0730972	0.241328	0.665095	0.891594
Cfap36	52.87	-0.11002	0.201341	0.497618	0.561012
Ppp4r3b	7.55966	-0.340762	0.500332	0.0579717	0.3268
Pnpt1	1.62037	-0.174434	0.397237	0.0196907	1
Efemp1	2.49998	0.584512	1.54222	0.0150179	0.253137
Ccdc85a	10.8353	-0.103924	0.300857	0.497253	1
Fancl	1.3622	-0.0460657	0.336237	0.785865	1
Bcl11a	8.27832	0.176939	0.346711	0.244879	0.683562
Pus10	1.73941	-0.126499	0.360867	0.103463	1
Pex13	8.39628	-0.111648	0.308688	0.457074	0.939243
Sanbr	5.01632	0.0244959	0.312506	0.829069	1
Ahsa2	4.03518	-0.0226227	0.321665	0.802934	1
Usp34	20.4132	-0.248663	0.379867	0.141173	0.392528
Xpo1	6.7904	-0.188163	0.37207	0.175117	0.586792
Fam161a	1.83147	0.0609861	0.334769	0.378864	1
Cct4	36.4376	-0.200981	0.245536	0.258954	0.630734
Commd1	19.9934	0.0787959	0.243469	0.642895	0.80288
B3gnt2	2.61319	0.189717	0.385759	0.130728	0.771518
Tmem17	1.37901	0.0254768	0.328357	0.764448	1
Ehbp1	3.41103	-0.160375	0.381207	0.0604092	0.860145
Otx1	1.1564	-0.0928416	0.351464	0.0301483	1
Wdpcp	2.88344	0.029366	0.309726	0.817906	1
Mdh1	173.028	-0.274281	0.165746	0.0537344	0.164683
Ugp2	50.7669	-0.365708	0.233782	0.0426769	0.144836
Vps54	3.6485	-0.123381	0.352583	0.20827	1
Peli1	6.33039	0.0492171	0.301563	0.72295	1
Lgalsl	47.1746	-0.24501	0.288095	0.18679	0.365777
Aftph	8.88232	0.237949	0.379864	0.155857	0.549265
Sertad2	5.74229	0.0694081	0.320036	0.554657	1
Slc1a4	18.9696	-0.777848	0.552182	0.00898527	0.0763416
Rab1a	31.1522	-0.06186	0.225883	0.711447	1
Actr2	66.5648	0.130443	0.291831	0.436051	0.548372
Spred2	8.52565	-0.0149735	0.296154	0.915443	1
Meis1	2.15298	-0.0798137	0.341756	0.238171	1
Etaa1	2.53378	-0.0193838	0.323577	0.818994	1
C1d	35.4489	-0.0410467	0.22428	0.805507	1
Dnaaf10	1.94355	0.0651959	0.325747	0.490642	1
Pno1	10.7067	-0.00401527	0.274272	0.975527	1
Ppp3r1	22.7499	0.294369	0.273629	0.130638	0.358103
Cnrip1	13.2566	-0.0758432	0.294174	0.619214	1
Egfr	4.85401	-0.202004	0.412284	0.0440623	0.596655
Sec61g	7.99795	-0.0908943	0.281054	0.583183	1
Vstm2a	2.95928	-0.0297569	0.320718	0.760633	1
Cobl	5.23928	0.126598	0.35897	0.146459	1
Grb10	1.15463	0.00119621	0.330686	0.96933	1
Ddc	2.05464	-0.129268	0.36487	0.0669125	0.734748
Ikzf1	3.34781	0.0597716	0.321106	0.588995	1
Zpbp	1.40723	0.0887745	0.336472	0.343631	1
Upp1	2.11099	0.064021	0.334078	0.425657	1
Hus1	5.67523	-0.108433	0.334622	0.355581	1
Tns3	16.0156	-0.187162	0.282136	0.302007	0.72628
Igfbp3	1.49178	-0.063347	0.339687	0.572798	1
Adcy1	58.497	0.370786	0.298284	0.0740034	0.206135
Ramp3	3.16634	2.52873	1.35758	0.00293616	0.0933371
Tbrg4	2.96717	0.251449	0.450302	0.052301	0.656318
Nacad	4.50509	0.205229	0.404772	0.0863017	0.818502
Ccm2	14.7421	0.0766165	0.259871	0.649604	1
Purb	140.427	0.249372	0.163551	0.0831016	0.220134
H2az2	133.416	-0.125551	0.156543	0.3635	0.522963
Ppia	796.414	-0.062875	0.0998553	0.489478	0.554994
Zmiz2	50.7592	0.473929	0.329493	0.0349795	0.128537
Ogdh	72.636	-0.263688	0.221194	0.126855	0.276528
Tmed4	18.1539	-0.135627	0.295595	0.407517	0.649006
Ddx56	12.6543	-0.283107	0.441083	0.0856803	0.467234
Nudcd3	31.8289	-0.0242632	0.250187	0.884135	1
Camk2b	92.0359	0.649369	0.245369	0.00152699	0.0168003
Ykt6	19.6547	0.103724	0.264673	0.553585	0.913132
Pold2	9.88759	-0.253761	0.42029	0.0963858	0.501539
Aebp1	1.32069	0.038082	0.327788	0.644336	1
Pgam2	3.3299	0.0208912	0.326895	0.797045	1
Dbnl	24.9159	-0.29793	0.325399	0.129687	0.392528
Urgcp	8.33658	0.125789	0.313527	0.408994	0.88099
Mrps24	209.03	0.0314026	0.156812	0.823204	0.77226
Gm11964	3.19421	0.0470222	0.295033	0.739796	1
Ccdc117	3.83272	0.0333811	0.308444	0.790777	1
Xbp1	16.2219	0.130106	0.30293	0.424833	1
Znrf3	10.6716	-0.226778	0.39865	0.111764	0.548094
Kremen1	1.95214	-0.174892	0.400447	0.0171772	0.306012
Emid1	4.32267	-0.141347	0.365867	0.0925737	0.847596
Rhbdd3	5.62062	0.122271	0.336039	0.336903	1
Ewsr1	21.2301	-1.60563	0.390622	2.82817e-06	0.000215602
Rasl10a	7.40514	0.391568	0.549472	0.0556915	0.321282
Gas2l1	13.8321	0.122593	0.279717	0.472359	1
Ap1b1	26.9701	0.420316	0.335473	0.0547216	0.283032
Nefh	8.7048	1.39956	1.07188	0.00678885	0.122257
Thoc5	7.06683	0.154263	0.346214	0.268088	0.755515
Nipsnap1	15.1743	1.27029	0.541178	0.00124495	0.02912
Nf2	23.1905	-0.0759845	0.254877	0.64964	1
Cabp7	8.88657	0.0533505	0.302772	0.692086	1
Zmat5	8.29442	0.0671472	0.287451	0.672067	1
Uqcr10	297.701	0.061252	0.163722	0.648319	0.687912
Ascc2	3.42786	-0.0672832	0.335272	0.394269	1
Mtmr3	9.51701	0.121144	0.313464	0.420687	1
Castor1	7.7002	-2.40839	2.04323	0.00226117	0.0618083
Tbc1d10a	2.62757	-0.104166	0.326968	0.40452	1
Sf3a1	15.743	0.00243307	0.285829	0.990165	1
Ccdc157	3.32115	-0.0804957	0.331732	0.422005	1
Rnf215	6.24212	-0.124397	0.336102	0.318534	1
Sec14l2	5.81465	-0.278892	0.457527	0.0641358	0.342636
Mtfp1	21.696	-0.161372	0.299951	0.342225	0.731759
Gal3st1	1.84481	0.182058	0.394256	0.0603992	0.531326
Pes1	11.6208	-0.818134	0.7928	0.0131147	0.168242
Tcn2	15.5128	-0.424625	0.626683	0.0315685	0.224149
Slc35e4	3.8943	0.103768	0.337351	0.339672	1
Dusp18	6.79806	-0.0948606	0.319817	0.461677	1
Osbp2	1.51837	0.0469335	0.323388	0.642164	1
Morc2a	3.16821	0.0300876	0.324478	0.705143	1
Tug1	31.4542	-0.176487	0.290483	0.31563	0.685763
Selenom	89.871	-0.524147	0.216331	0.003587	0.0313654
Inpp5j	5.55922	-0.193833	0.399039	0.0557848	0.665762
Rnf185	3.35419	0.21932	0.418675	0.0749732	0.764099
Limk2	14.3614	0.533909	0.493164	0.034632	0.286786
Pik3ip1	6.99894	-0.467564	0.927911	0.0113973	0.133885
Patz1	4.98892	0.0383354	0.313572	0.750475	1
Drg1	26.2113	-0.213418	0.287999	0.242269	0.625007
Eif4enif1	7.15496	-0.0379108	0.315658	0.745182	1
Ftl1-ps2	19.0175	0.189756	0.209062	0.257951	0.5622
Itga7	1.38404	-0.189717	0.408069	0.0205341	1
Bloc1s1	126.921	0.00551531	0.175556	0.977292	0.775139
Rdh5	3.77623	-0.0446757	0.318693	0.675826	1
Cd63	242.813	-0.411481	0.166474	0.0048043	0.0371761
Gdf11	77.3173	-0.144197	0.309621	0.352416	0.496497
Sarnp	32.7057	-0.0968367	0.211464	0.551233	0.910645
Ormdl2	4.44371	2.0082	0.825158	0.000889732	0.0622852
Dnajc14	6.82749	-0.0607172	0.299848	0.671358	1
Pym1	1.96902	0.037502	0.326566	0.650472	1
Dgka	5.58421	-0.129449	0.342058	0.289778	1
Pmel	1.22931	0.0296757	0.324079	0.756779	1
Rab5b	6.47425	0.071913	0.27885	0.657759	1
Suox	9.35125	-0.191462	0.374576	0.156989	0.6996
Ikzf4	3.14164	-0.0993948	0.343666	0.255129	1
Rps26	399.683	0.545382	0.212936	0.00250267	0.0252779
Erbb3	0.998939	-0.0223839	0.330672	0.896432	1
Pa2g4	33.2815	-0.437373	0.416325	0.0504391	0.262472
Rpl41	1302.33	0.704568	0.207888	0.000127516	0.00253699
Zc3h10	1.66524	-0.0789246	0.339343	0.30055	1
Esyt1	1.04394	-0.0263423	0.32894	0.678638	1
Myl6	268.569	0.0716973	0.138605	0.589578	0.624534
Smarcc2	71.417	0.217885	0.23596	0.219594	0.398637
Rnf41	14.6004	0.124977	0.296669	0.452647	1
Nabp2	24.6349	0.0306587	0.216973	0.847199	0.979097
Coq10a	8.63034	-0.0131337	0.308429	0.912722	1
Cs	64.9187	-0.285146	0.197383	0.0845611	0.226868
Cnpy2	52.4907	-0.360057	0.316015	0.0749893	0.203421
Pan2	0.914064	0.0148641	0.329684	0.796554	1
Stat2	1.35517	0.0157003	0.32662	0.746999	1
Spryd4	3.11343	0.068165	0.327267	0.500273	1
Gls2	1.47969	0.00144261	0.320578	0.963505	1
Rbms2	16.0633	0.00710818	0.278599	0.963983	1
Baz2a	4.19091	-0.138011	0.352274	0.204437	1
Atp5f1b	302.24	-0.192865	0.110809	0.0637189	0.182019
Ptges3	74.1712	-0.247547	0.315094	0.181437	0.330152
Naca	315.308	0.0275696	0.132594	0.821383	0.771917
Prim1	2.36723	-0.0265772	0.3245	0.746843	1
Tac2	0.754123	-0.074714	0.34462	0.157967	1
Lrp1	31.8164	-0.378358	0.284385	0.0567071	0.2358
Shmt2	3.9869	0.0476285	0.301922	0.731838	1
R3hdm2	33.807	0.554973	0.25412	0.00671166	0.064638
Arhgap9	2.49001	-0.0862369	0.343339	0.18045	1
Mars1	5.00338	-0.171802	0.365428	0.176996	1
Ddit3	42.6318	0.00831452	0.254377	0.972007	0.771967
Mbd6	4.55771	-0.234387	0.449695	0.0244406	0.321298
Dctn2	70.9985	-0.262755	0.198773	0.105445	0.248145
Kif5a	1704.75	0.852618	0.179521	3.08132e-07	2.56985e-05
Pip4k2c	4.52221	0.0935685	0.308497	0.514349	1
Dtx3	6.81146	0.084518	0.310276	0.538663	1
Arhgef25	14.3588	0.31908	0.440126	0.0984422	0.517278
B4galnt1	1.15179	-0.0303828	0.330226	0.638114	1
Os9	36.3351	0.0666575	0.235267	0.693899	1
Agap2	7.97481	-0.0250167	0.30964	0.833787	1
Tspan31	32.4965	-0.0607977	0.265855	0.710641	0.927374
Cdk4	17.6246	-0.255349	0.304424	0.181781	0.433405
Cyp27b1	1.10909	-0.0613267	0.335537	0.388625	1
Mettl1	1.06131	-0.0406874	0.326578	0.626194	1
Tsfm	12.8616	-0.16313	0.321855	0.311601	0.738081
Ctdsp2	15.3202	-0.0821967	0.280684	0.603488	1
Atp23	5.68055	0.127521	0.331171	0.356961	1
Slc16a7	1.56628	-0.0434742	0.331008	0.568042	1
Tafa2	2.2553	-0.0144504	0.321021	0.874238	1
Usp15	7.89256	-0.121018	0.323549	0.385416	0.913265
Mon2	5.68204	0.000252573	0.305597	0.998523	1
Ppm1h	19.0804	0.371588	0.459205	0.0752199	0.329338
Rxylt1	11.7319	-0.210483	0.342016	0.214489	0.759242
Srgap1	7.31143	0.0316584	0.309028	0.801686	1
Xpot	8.69119	-0.177893	0.353817	0.217094	0.649006
Tbk1	2.19637	-0.0204374	0.32368	0.823906	1
Gns	19.8549	-0.643302	0.565799	0.0194338	0.155141
Tbc1d30	0.946744	0.102065	0.34746	0.235134	1
Lemd3	1.6558	0.0336377	0.322359	0.725611	1
Llph	19.9788	-0.106324	0.220777	0.530736	0.792481
Tmbim4	31.6049	-0.246972	0.260355	0.177154	0.461845
Grip1	4.99812	0.0205348	0.318141	0.819648	1
Cand1	10.8269	-0.127495	0.332623	0.332779	0.959675
Dyrk2	3.65631	-0.0566718	0.323542	0.56562	1
Rap1b	17.4476	-0.10352	0.286257	0.523468	0.882642
Nup107	1.96497	0.293558	0.527798	0.0113952	0.220587
Slc35e3	1.21425	0.0205535	0.320877	0.847977	1
Mdm2	5.27435	-0.236445	0.434374	0.0520343	0.644348
Cpm	0.704072	0.0350015	0.330906	0.618259	1
Cpsf6	7.68643	0.0333597	0.300832	0.806457	1
Lyz1	2.15574	-0.21795	0.393166	0.134244	0.869434
Yeats4	26.2919	-0.576368	0.436217	0.0190201	0.148247
Frs2	11.8139	0.0382065	0.28946	0.799195	1
Cct2	32.7817	0.142135	0.240408	0.411925	0.779145
Rab3ip	12.3684	-0.320523	0.468953	0.0695802	0.437983
5330438D12Rik	2.12373	0.0106989	0.324989	0.904542	1
Cnot2	12.2052	-0.253198	0.396824	0.129308	0.594842
Kcnmb4	6.45397	0.417864	0.477014	0.0626214	0.361435
Ptprr	2.13371	-0.105236	0.35241	0.151898	0.831005
Lgr5	2.12062	-0.0451174	0.327665	0.545888	1
Zfc3h1	3.10353	-0.0792674	0.333569	0.382077	1
Thap2	6.20381	-0.18901	0.370106	0.169777	0.72848
Tmem19	9.0031	0.00949035	0.300495	0.947591	1
Rab21	8.41037	0.0641588	0.314043	0.603838	1
Tbc1d15	7.46765	-1.95381	1.22857	0.00152286	0.0386625
Tph2	1.02535	-0.021559	0.334347	0.329738	1
Trhde	517.803	-0.440978	0.222888	0.0134185	0.0762234
Atxn7l3b	219.326	-0.0719413	0.159184	0.602613	0.645354
Kcnc2	3.41064	0.0653457	0.326062	0.525685	1
Krr1	3.7321	-2.1671	1.34711	0.00427949	0.172697
Phlda1	3.18375	0.000465652	0.311187	0.99346	1
Nap1l1	48.1151	-0.616431	0.258795	0.0027663	0.0274185
Osbpl8	10.0441	-0.0110632	0.289018	0.931039	1
Zdhhc17	4.22944	-0.15968	0.365504	0.176221	1
Csrp2	2.20833	-0.0053306	0.324107	0.952515	1
Nav3	11.6717	0.0667536	0.289127	0.664314	1
Syt1	69.6721	0.0379833	0.287268	0.8042	0.717851
Ppp1r12a	12.9153	-0.550126	0.674881	0.0259053	0.199836
Lin7a	17.7663	1.13851	0.58032	0.00330074	0.0391895
Acss3	0.96304	-0.027463	0.331428	0.73285	1
Ppfia2	20.4871	0.77565	0.6172	0.0152585	0.132767
Ccdc59	17.3296	0.0471045	0.279321	0.763947	0.877769
Mettl25	2.94352	0.0431077	0.32023	0.674041	1
Tmtc2	6.67081	-0.0846644	0.303547	0.546462	1
Slc6a15	2.12702	-0.0233906	0.325339	0.765781	1
Lrriq1	1.33436	0.223396	0.44074	0.0299422	1
Nts	0.957175	-0.00461917	0.334331	0.906618	1
Mgat4c	7.95349	0.290517	0.447038	0.0808972	0.390945
Rlig1	6.11849	-0.266851	0.458864	0.0545014	0.317786
Cep290	15.0854	-0.287294	0.437593	0.0921904	0.501341
Kitl	6.42457	0.161256	0.358652	0.211454	0.640779
Dusp6	2.26392	0.0688198	0.325249	0.522615	1
Galnt4	0.90948	-0.0316564	0.336604	0.2987	1
Poc1b	3.5114	-0.118525	0.349136	0.206465	1
Atp2b1	110.103	0.0372941	0.266626	0.812115	0.72168
Dcn	5.59752	0.311425	0.569912	0.00740567	0.2358
Btg1	11.1467	-0.13155	0.314707	0.384384	0.818042
Gm49817	1.9131	-0.0450347	0.319051	0.657377	1
Eea1	28.0339	-0.494499	0.375525	0.0312229	0.176479
Nudt4	28.8315	0.162421	0.259293	0.362513	0.637654
Ube2n	12.7919	0.260264	0.357008	0.162708	0.540143
Mrpl42	82.9655	-0.105672	0.166753	0.457916	0.538184
Socs2	4.48065	2.38013	1.11858	0.0010352	0.0703034
Cradd	3.13776	0.261238	0.457033	0.0562809	0.572191
Plxnc1	4.45542	-0.213576	0.415913	0.0598083	0.683912
Cep83	13.3994	-0.210938	0.371996	0.164911	0.543997
Tmcc3	12.9078	-0.265327	0.371601	0.145481	0.616386
Ndufa12	160.933	0.120563	0.133933	0.318994	0.449248
Nr2c1	1.02457	-0.0334366	0.332764	0.747305	1
Fgd6	6.09233	-1.7124	1.16934	0.00273673	0.0690028
Vezt	5.0156	-0.00504854	0.312636	0.959283	1
Metap2	105.622	-0.172682	0.196477	0.278043	0.424184
Snrpf	14.9366	0.0886796	0.261323	0.596847	1
Ccdc38	1.06952	0.056158	0.326593	0.584674	1
Lta4h	10.5023	0.175704	0.319666	0.295596	0.862796
Cdk17	5.29408	-0.037151	0.303717	0.768735	1
Nedd1	0.948237	-0.0924195	0.351801	0.0840149	1
Tmpo	3.47145	0.0384619	0.318139	0.698055	1
Slc25a3	351.72	-0.0914852	0.113765	0.393686	0.501369
Ikbip	7.46989	-0.146168	0.35097	0.222646	0.656318
Apaf1	1.26202	0.0119927	0.327483	0.886112	1
Anks1b	119.581	0.776978	0.384075	0.00495248	0.0392891
Bltp3b	9.15433	0.261169	0.394494	0.139512	0.522686
Actr6	4.22811	0.0370826	0.311162	0.765129	1
Ano4	1.45233	-0.0347771	0.329216	0.611386	1
Utp20	1.27982	-0.0219182	0.329496	0.756224	1
Arl1	49.7115	-0.201628	0.212504	0.238571	0.382748
Mybpc1	4.8198	0.5124	1.02664	0.0127096	0.223631
Chpt1	47.8521	-0.778749	0.276198	0.000498453	0.00772187
Sycp3	1.39434	0.091322	0.34689	0.298074	1
Gnptab	4.42202	0.285693	0.460946	0.0751821	0.791564
Washc3	13.8803	-0.14066	0.314994	0.359376	0.790162
Nup37	1.48614	-0.0297539	0.332453	0.552348	1
Igf1	3.47789	0.0312459	0.32396	0.760174	1
Ascl1	1.5304	0.108151	0.355887	0.300403	1
Nt5dc3	6.20793	0.0860712	0.324607	0.460115	0.942927
Ttc41	3.43889	0.337399	0.477788	0.0720765	0.748871
Hsp90b1	144.784	-0.606591	0.230903	0.00149301	0.0170555
Timp3	33.8223	-0.345127	0.324202	0.0845309	0.35833
Syn3	2.44745	-0.0730307	0.323303	0.514913	1
Fbxo7	7.28968	-0.0919133	0.32071	0.470181	0.956009
Rtcb	25.6016	-0.29617	0.341262	0.13154	0.394865
Prdm4	1.53743	-0.155355	0.387257	0.0118429	1
Pwp1	3.43077	-0.0918469	0.33008	0.409367	1
Abtb3	2.30806	0.225924	0.429135	0.0546694	0.514933
Cry1	6.24512	-0.0846092	0.305779	0.557951	1
Mterf2	3.54265	0.0738542	0.324606	0.493236	1
Ric8b	3.32936	-0.0961047	0.328903	0.411568	1
Rfx4	7.50908	-0.0290514	0.298425	0.831524	1
Polr3b	3.05327	-0.0516379	0.324426	0.591449	1
Tcp11l2	3.25834	0.0256441	0.317241	0.809021	1
Ckap4	2.10636	0.0456371	0.325329	0.632087	1
Nuak1	6.19541	0.00102857	0.313392	0.987026	1
1500009L16Rik	14.2359	0.535512	0.635413	0.0361733	0.294988
Appl2	35.721	-0.57138	0.375119	0.0170062	0.109832
Washc4	12.3188	0.234638	0.356903	0.186347	0.6996
Nopchap1	4.78392	-0.129627	0.361752	0.0999492	0.922935
Slc41a2	1.73486	0.0369556	0.325002	0.661817	1
Chst11	5.5971	-3.13264	1.32109	0.000348508	0.036237
Txnrd1	14.4379	-0.0334157	0.28439	0.822172	1
Nfyb	5.8393	-0.0023495	0.298031	0.988136	1
Hcfc2	4.41127	0.335532	0.535263	0.0482397	0.622736
Tdg	1.33349	-0.0428912	0.326278	0.473959	1
Uqcc6	6.86949	0.0593353	0.294202	0.69079	1
Gm4924	1.28273	-0.109828	0.357729	0.110976	1
Zfp938	4.81032	0.153421	0.341742	0.279878	1
AU041133	1.54397	-0.012818	0.329444	0.950599	1
Zfp873	3.04126	-0.0858383	0.337312	0.32985	1
Ankrd24	2.13472	-0.0330772	0.324362	0.694702	1
Sirt6	1.95267	0.0629884	0.331549	0.447214	1
Tle6	0.861162	0.0159279	0.333135	0.749259	1
Tle5	58.451	0.29431	0.156084	0.0338885	0.123133
Gna11	58.9076	0.7	0.312285	0.00373943	0.0304039
Ncln	5.93815	0.0144842	0.305527	0.911537	1
Celf5	8.03121	0.7905	0.712845	0.0162462	0.210732
Nfic	22.5653	0.151528	0.247004	0.392473	0.684676
Dohh	44.2837	0.451814	0.280991	0.0303478	0.115536
Fzr1	8.75916	0.28772	0.433845	0.103691	0.448108
Mfsd12	1.6827	-0.0802437	0.33368	0.395274	1
Hmg20b	17.4543	0.0213892	0.264193	0.895469	1
Cactin	7.1358	0.170118	0.332592	0.290317	0.784447
Pip5k1c	20.71	0.334958	0.3234	0.105303	0.405201
Apba3	2.8538	-0.173758	0.389946	0.0659717	0.564708
Mrpl54	42.5726	0.614706	0.380296	0.0163483	0.0798107
Matk	33.7391	0.60695	0.362368	0.0149537	0.127713
Zfr2	9.45051	0.0788097	0.309695	0.562972	1
Atcay	7.47895	0.24558	0.387405	0.149602	0.57352
Eef2	348.778	0.477837	0.127992	6.49383e-05	0.00149903
Pias4	1.0243	0.0258963	0.325762	0.805102	1
Zbtb7a	26.4067	0.350751	0.283081	0.0773083	0.282728
Map2k2	56.3216	-0.120754	0.188107	0.430634	0.523062
Thop1	4.50977	0.0149808	0.312644	0.896235	1
Sgta	71.4743	0.322688	0.239373	0.0781409	0.226857
Slc39a3	9.66737	0.0947728	0.304358	0.523965	1
Diras1	2.34816	0.807034	1.06734	0.0167103	0.300321
Gng7	92.7053	0.519489	0.350114	0.0280858	0.116697
Gadd45b	3.1848	0.0155062	0.323448	0.866782	1
Lmnb2	1.9158	-0.0542541	0.331735	0.543356	1
Timm13	296.446	-0.0333934	0.159497	0.807779	0.738895
Tmprss9	0.877599	0.107411	0.351528	0.190353	1
Sppl2b	1.90563	-0.0367388	0.329963	0.5801	1
Lsm7	62.5684	-0.0540379	0.2268	0.747283	0.71179
Lingo3	2.27668	0.0273005	0.328657	0.71675	1
Oaz1	583.508	0.563472	0.131981	5.05398e-06	0.000202221
Jsrp1	8.79289	0.0756827	0.329631	0.4612	1
Plekhj1	29.5243	0.158185	0.206361	0.338907	0.61963
Dot1l	1.89751	0.0300509	0.323663	0.748708	1
Ap3d1	26.1614	-0.0743142	0.276436	0.643273	0.996837
Izumo4	3.06638	-0.0227961	0.311162	0.847225	1
Mknk2	3.44493	0.0715646	0.323329	0.522326	1
Btbd2	18.3971	-0.0651987	0.29545	0.670005	0.821187
Csnk1g2	24.8543	0.0168123	0.216978	0.918969	1
Scamp4	21.1218	0.0286545	0.266104	0.860098	1
Abhd17a	39.6852	0.265432	0.275856	0.162978	0.31385
Klf16	1.22281	-0.0152036	0.323966	0.828861	1
Rexo1	23.107	0.575728	0.539971	0.0325746	0.172403
Tcf3	11.1245	-0.129801	0.326538	0.353076	0.957391
Uqcr11	175.487	0.339347	0.214433	0.0521248	0.165037
Mbd3	54.3922	0.162824	0.227815	0.35099	0.4951
Adamtsl5	2.1281	0.223192	0.423823	0.0680489	0.630275
Reep6	4.13117	0.0205011	0.320086	0.82885	1
Pcsk4	1.4945	0.0534863	0.327949	0.570134	1
2310011J03Rik	46.7616	-0.176601	0.222357	0.30139	0.454903
Apc2	6.61089	0.0229944	0.304751	0.859789	1
Rps15	821.425	0.848006	0.176501	2.36716e-07	2.24325e-05
Dazap1	4.15785	0.00265531	0.313356	0.975092	1
Gamt	33.105	-0.0316225	0.27943	0.833164	0.96952
Ndufs7	242.629	-0.281326	0.135249	0.0223721	0.101038
Pwwp3a	3.34171	0.0457829	0.321372	0.647385	1
Efna2	1.14017	-0.0319647	0.329018	0.494854	1
Fam174c	4.69285	0.0982044	0.333084	0.386215	1
Cirbp	63.1277	0.187605	0.244776	0.285057	0.420692
Midn	0.888394	-0.0103703	0.326925	0.873123	1
Atp5f1d	647.909	0.0179228	0.118132	0.807274	0.767156
Cbarp	14.3862	0.177563	0.336801	0.268705	0.822924
Stk11	29.6894	0.136269	0.273761	0.435574	0.802325
Gpx4	62.0264	0.60614	0.156831	2.63618e-05	0.000724668
Polr2e	37.9067	-0.11866	0.215887	0.477009	0.694651
Arhgap45	5.62645	-4.21395	1.47267	1.78963e-05	0.00143801
Abca7	1.81135	0.00440989	0.324451	0.972149	1
Cnn2	5.68766	-0.237416	0.450994	0.025181	0.265398
Tmem259	5.66456	-0.20713	0.373859	0.165324	0.70959
Wdr18	17.9097	0.109471	0.268833	0.515391	0.873735
Kiss1r	0.936387	0.00880531	0.328376	0.941364	1
R3hdm4	321.543	0.936651	0.339828	0.000633491	0.00903156
Med16	13.7852	-0.0384692	0.28919	0.79685	1
Plppr3	3.67036	0.29024	0.479914	0.0568741	0.503265
Ptbp1	1.54526	-0.240619	0.461041	0.0175263	1
Palm	62.7438	0.983388	0.23583	3.81717e-06	0.000196969
Rnf126	14.8226	0.489951	0.513796	0.0443326	0.340762
Fgf22	1.09854	0.028884	0.333423	0.609071	1
Polrmt	3.98966	0.0121903	0.31427	0.911354	1
Hcn2	2.99897	0.388942	0.560397	0.0477837	0.525542
Bsg	115.395	-0.430055	0.17852	0.00541963	0.0417765
Gzmm	1.04877	4.16347	2.35421	0.00364413	1
Cdc34	11.1844	0.26375	0.368675	0.15693	0.650201
Tpgs1	29.2351	0.319193	0.30736	0.115004	0.335761
Mier2	4.05631	0.240237	0.418296	0.10237	0.935616
Plpp2	2.15996	-0.050273	0.332708	0.514259	1
2610008E11Rik	3.41277	-0.0796127	0.330945	0.419475	1
Syde1	1.46772	0.0861349	0.334435	0.395755	1
Ilvbl	6.63272	-0.120328	0.342836	0.277174	0.923302
Pdxk	24.6239	0.129405	0.257545	0.456103	0.821745
Cstb	19.7608	-0.219059	0.317012	0.226565	0.505695
Rrp1	92.4649	-0.0611475	0.195158	0.701344	0.663497
Agpat3	51.7384	-0.0690017	0.213261	0.665378	0.695745
Trappc10	4.74986	0.0388363	0.310598	0.751942	1
Pwp2	2.0406	-0.0993576	0.347019	0.234926	1
Gatd3a	23.5289	-0.118348	0.245583	0.489586	0.763578
Pfkl	5.72042	-0.306202	0.427745	0.103652	0.472671
Cfap410	19.7092	1.38516	0.5444	0.0007476	0.0149758
Trpm2	3.08774	-0.0312829	0.32577	0.701888	1
Lrrc3	3.15195	-0.246563	0.481221	0.00258672	0.0882337
Tspear	2.11925	0.336445	0.540353	0.0382749	0.563435
Ube2g2	17.4305	-0.0609289	0.276193	0.705269	0.841958
Sumo3	81.4105	-0.0142797	0.190605	0.920213	0.767976
Pttg1ip	31.7109	-1.96345	0.384177	1.55903e-08	3.27235e-06
Itgb2	5.22223	-0.415873	0.681497	0.0273319	0.463943
Slx9	17.5838	-0.0177019	0.283706	0.909118	1
Adarb1	22.3411	0.77665	0.459322	0.00910319	0.0813807
Pofut2	5.75543	-0.0511598	0.284347	0.734421	1
Col18a1	0.898831	-0.0549335	0.337623	0.317853	1
Slc19a1	1.92877	0.0331821	0.328057	0.678278	1
Pcbp3	7.9214	2.14411	0.764552	0.000259518	0.0111326
Col6a1	0.866869	0.0853558	0.345018	0.244491	1
Lss	7.0881	-0.0555071	0.302567	0.676627	1
Mcm3ap	3.4285	-0.177918	0.405162	0.00426972	0.172451
Ybey	1.31779	-0.106882	0.352269	0.114697	1
Pcnt	5.51673	0.167504	0.371802	0.114215	1
Dip2a	7.84367	-0.166295	0.344478	0.240182	0.678848
S100b	594.178	-0.10617	0.149894	0.419433	0.539303
Prmt2	14.1794	-0.472583	0.542987	0.0431798	0.263557
Chchd10	384.013	-0.00158367	0.105965	0.990547	0.847872
Smarcb1	32.3394	0.300726	0.36062	0.130452	0.44539
Mif	149.906	0.244855	0.145807	0.0598046	0.17551
Gstt2	4.65347	-0.170904	0.397837	0.014353	0.2358
Gstt1	27.7461	-0.294627	0.44569	0.0785045	0.336566
Gstt3	12.914	-0.0992204	0.31502	0.481865	1
Ddt	84.6927	-0.0767211	0.18958	0.623885	0.656318
Cabin1	8.1625	-0.174498	0.348172	0.24267	0.721008
Lrrc75b	7.23796	-1.92472	0.808799	0.000508824	0.0166161
Snrpd3	28.4566	-0.0301336	0.261085	0.851777	1
Gucd1	1.29597	-0.0251162	0.328093	0.720879	1
Specc1l	16.7677	-0.157876	0.341373	0.265193	0.84881
Bcr	20.9368	-1.05324	0.441307	0.00121796	0.0195576
Rab36	4.46999	0.0885267	0.323449	0.473892	1
Gnaz	11.0919	-0.0308463	0.301809	0.811701	1
Pcdh15	7.49124	0.27377	0.422077	0.106427	0.577397
Zwint	46.1375	0.202414	0.216064	0.236758	0.398637
Ipmk	7.70907	0.330308	0.47426	0.077815	0.383321
Cisd1	118.435	-0.0819875	0.158977	0.560207	0.625169
Ube2d1	6.03011	-0.0957926	0.321114	0.456114	0.93888
Tfam	8.17311	0.00196865	0.299333	0.986383	1
Bicc1	1.30535	-0.00847595	0.325136	0.891906	1
Phyhipl	28.0143	0.0773596	0.194464	0.628055	0.862796
Fam13c	14.1252	0.0597564	0.30314	0.666396	1
Ccdc6	25.0336	-0.885997	0.741231	0.00793076	0.0893347
Ank3	22.9338	-0.127583	0.304716	0.418602	0.807046
Arid5b	4.64674	-0.0581431	0.321977	0.582838	1
Zfp365	34.2367	0.487664	0.280169	0.0203982	0.133751
Nrbf2	0.91491	0.000901064	0.326314	0.972955	1
Reep3	19.8654	-0.339001	0.400329	0.0915773	0.326128
Lrrtm3	4.3347	-0.155087	0.377585	0.0791053	0.812984
Ctnna3	28.1599	0.221149	0.341466	0.212471	0.511085
Dnajc12	5.55669	0.136623	0.334658	0.322386	1
Herc4	1.75651	-0.0605912	0.331561	0.517784	1
Hnrnph3	13.1633	-0.213083	0.32422	0.230995	0.643577
Rufy2	9.08247	0.267968	0.424876	0.107989	0.455638
Slc25a16	4.68794	-0.00084254	0.303437	0.993476	1
Tet1	3.25788	1.71263	1.27279	0.00682365	0.180261
Ccar1	17.5124	0.0840348	0.281745	0.614909	0.999698
Ddx50	12.2187	0.0342938	0.282728	0.821191	1
Ddx21	13.1762	0.476461	0.449667	0.0482735	0.352229
Kifbp	14.8542	0.0265425	0.245221	0.881062	1
Vps26a	13.6941	-0.154525	0.285802	0.370721	1
Supv3l1	3.10996	-0.12748	0.356384	0.16448	0.980631
Hk1	18.9315	0.119671	0.257821	0.500559	0.71179
Tspan15	7.43415	0.337325	0.482842	0.070125	0.359841
Fam241b	8.67784	0.0977917	0.321304	0.45418	1
Gm2137	0.958659	0.0276416	0.328448	0.715805	1
Macroh2a2	6.23492	-0.0237037	0.313037	0.841151	1
Aifm2	5.89823	-0.136245	0.348072	0.253536	0.891463
Tysnd1	9.93166	0.0487053	0.306195	0.712494	1
Sar1a	43.1459	-0.228807	0.241253	0.20437	0.385215
Ppa1	21.7008	-0.438891	0.35052	0.0480811	0.255045
Lrrc20	3.9658	0.0638661	0.313491	0.612598	1
Eif4ebp2	3.98876	-0.0563977	0.317854	0.59565	1
Pald1	4.73225	-0.205387	0.410873	0.0523157	0.645354
Pcbd1	13.3295	-0.0111936	0.310801	0.923846	1
Unc5b	1.3162	-0.0420755	0.33356	0.49443	1
Vsir	27.2377	-2.18703	0.520677	1.28582e-06	0.000149892
Psap	137.68	-0.45961	0.206695	0.00753586	0.0529277
Spock2	10.2886	-0.0011319	0.282032	0.996947	1
Ascc1	15.5228	-0.267796	0.397625	0.124797	0.570218
Anapc16	52.2504	-0.30985	0.266361	0.101096	0.24956
Dnajb12	3.7611	-0.215035	0.408243	0.0817403	0.826184
Micu1	22.8884	-0.0419673	0.246617	0.788972	0.937836
Mcu	1.5309	-0.107289	0.35353	0.0914357	1
P4ha1	13.4365	-0.328339	0.441846	0.0791756	0.459578
Sowahc	3.79538	0.297798	0.499444	0.047644	0.61963
Septin10	9.32111	-0.100759	0.333925	0.348343	1
Sh3rf3	2.54231	1.60951	1.93902	0.00768857	0.173614
Ccdc138	1.61571	0.143875	0.365964	0.146307	1
Ranbp2	4.6632	0.00672023	0.313604	0.940281	1
Lims1	19.926	-0.896479	0.457229	0.00385713	0.0430516
Gcc2	21.8191	-0.0282924	0.27385	0.854567	1
Smpdl3a	27.765	-0.573662	0.3766	0.0182515	0.120136
Fabp7	544.506	0.185434	0.229825	0.264732	0.444239
Pkib	2.5989	0.131432	0.353157	0.204718	0.982212
Serinc1	42.398	0.0267553	0.245521	0.872802	0.747153
Hsf2	5.44107	-0.17917	0.385609	0.0856631	1
Gja1	55.3379	-0.742734	0.327778	0.00225018	0.0214646
Msl3l2	2.88937	0.0480769	0.326347	0.607075	1
Tbc1d32	2.16932	0.107908	0.341659	0.289891	1
Fam184a	9.42638	0.112852	0.330129	0.37577	0.841958
Asf1a	2.75987	-2.27567	1.58806	0.00237794	0.0830517
Mcm9	2.62492	0.0447011	0.31849	0.682948	1
Cep85l	17.025	-0.609741	0.47514	0.0181298	0.148379
Slc35f1	4.26916	-0.123981	0.349059	0.230218	1
Nus1	9.84861	0.814406	0.539505	0.0109638	0.146501
Gopc	3.09605	0.0646235	0.31843	0.585436	1
Dcbld1	1.12561	-0.0274135	0.329334	0.513144	1
Ascc3	3.22489	-0.0804018	0.33292	0.400173	1
Grik2	5.6237	-0.00356545	0.313624	0.982823	1
Hace1	1.55517	0.0954722	0.34104	0.305409	1
Lin28b	2.50729	0.344261	0.56386	0.0379306	0.560881
Prep	2.65368	-0.0656614	0.328162	0.501024	1
Atg5	22.0587	-0.271907	0.391988	0.119542	0.341878
Crybg1	2.43919	0.160292	0.374684	0.105959	0.93356
Rtn4ip1	1.71103	0.0780257	0.336063	0.344205	1
Qrsl1	1.29323	0.0250869	0.32036	0.797434	1
Cd24a	2.90782	-0.0834832	0.344919	0.511937	1
Mtres1	28.2864	0.0797889	0.271125	0.628966	0.982231
Pdss2	63.0988	0.569261	0.260415	0.00608903	0.0441014
Sobp	14.1408	1.04102	0.685207	0.00749298	0.121661
Sec63	14.8395	-0.170156	0.336388	0.268102	0.848416
Ostm1	7.14965	-1.14853	1.22686	0.00754382	0.130057
Nr2e1	5.23931	-0.122583	0.32666	0.366721	1
Snx3	194.014	-0.128096	0.13002	0.31814	0.454955
Afg1l	2.54676	0.127656	0.33096	0.34501	1
Foxo3	26.5706	-0.0527021	0.300174	0.702896	1
Armc2	0.804376	0.0738701	0.341512	0.344648	1
Sesn1	12.527	-0.078358	0.289659	0.614978	1
Cep57l1	1.32154	0.0517063	0.328507	0.569537	1
Ccdc162	0.896813	-0.0340698	0.330788	0.553598	1
Ppil6	5.3224	-0.0549855	0.304036	0.686423	1
Smpd2	16.3567	-0.892121	0.744158	0.00878064	0.132312
Mical1	4.46375	-0.0522522	0.319011	0.642249	1
Zbtb24	1.37776	0.00536154	0.326409	0.963006	1
Fig4	4.61932	0.0944674	0.323703	0.452716	1
Wasf1	9.15067	0.135242	0.311718	0.389146	1
Cdc40	6.36101	0.0607332	0.316892	0.609015	1
Ddo	9.02743	-0.354877	0.580113	0.0315266	0.302646
Cdk19	13.1594	0.0170181	0.260728	0.916944	1
Amd1	7.35402	-0.0630604	0.286024	0.670582	1
Gtf3c6	58.3321	-0.43781	0.294466	0.0337289	0.125849
Rpf2	7.97303	-0.61041	0.760843	0.0199673	0.178132
Mfsd4b5	1.84677	-0.0470912	0.33012	0.535791	1
Rev3l	4.26235	0.324752	0.516126	0.0522343	0.477655
Traf3ip2	1.11982	-0.0239994	0.329391	0.705624	1
Fyn	33.3496	-0.00281254	0.24242	0.987365	1
Fam229b	13.6127	-0.0526845	0.311819	0.671876	1
Lama4	17.7242	0.217964	0.353682	0.203523	0.501206
Marcks	61.2736	-0.459699	0.30418	0.0284796	0.117591
Hdac2	20.0396	-0.218293	0.327454	0.217285	0.470351
Hs3st5	2.47378	0.0900299	0.339208	0.282249	1
Frk	1.0099	-0.0393405	0.328564	0.614433	1
Tspyl4	18.1345	0.272463	0.345635	0.160014	0.508374
Tspyl1	65.9278	0.16446	0.313501	0.329802	0.454986
Rwdd1	40.3367	0.180484	0.22942	0.300125	0.434701
Zup1	1.54128	-0.0825057	0.348164	0.113837	1
Clvs2	2.3435	-0.0162447	0.320019	0.861083	1
Trdn	1.93642	-0.023155	0.334158	0.964318	1
Nkain2	57.1807	0.160973	0.250737	0.361143	0.473372
Rnf217	1.29645	0.119547	0.356585	0.145825	1
Tpd52l1	34.9791	0.490508	0.265936	0.0164679	0.138135
Hddc2	31.8771	0.0388008	0.248989	0.835092	1
Hey2	2.9884	-0.0316747	0.327693	0.704085	1
Ncoa7	3.26721	-0.044024	0.321139	0.669319	1
Hint3	11.3668	-0.283037	0.448686	0.0816117	0.473493
Trmt11	1.02783	0.0655682	0.334057	0.44167	1
Cenpw	1.94646	0.189958	0.399739	0.0785176	0.793491
Rspo3	3.65936	-0.0629568	0.327041	0.506124	1
Rnf146	5.58603	-0.343013	0.524117	0.0446502	0.622516
Echdc1	1.46495	-0.137916	0.372188	0.0302008	1
9330159F19Rik	20.6288	-0.154388	0.2883	0.361025	0.732324
Mtcl3	35.6932	-0.0193289	0.248546	0.907603	1
Ptprk	2.41137	0.0296479	0.322533	0.754315	1
Lama2	4.16888	0.0583803	0.319441	0.596977	1
Arhgap18	3.04163	-0.221374	0.440197	0.017136	0.368924
L3mbtl3	3.76524	-0.136595	0.361241	0.141447	0.779145
Tmem200a	1.14381	-0.0232192	0.331157	0.705422	1
Epb41l2	27.8812	-0.769145	0.326439	0.00208522	0.0319333
Akap7	15.1294	0.0113396	0.268186	0.941229	1
Med23	1.60127	-0.0122159	0.328224	0.835603	1
Stx7	56.3824	-0.16494	0.207459	0.310271	0.443091
Slc18b1	4.14806	-0.0700417	0.31991	0.543293	1
Rps12	180.718	0.564104	0.213736	0.00196362	0.0195825
Eya4	4.80869	-0.0176044	0.295502	0.895602	1
Tbpl1	7.9298	-0.145027	0.346704	0.247999	0.68616
Slc2a12	0.85024	-0.0338717	0.3352	0.834778	1
Raet1d	1.98123	-0.164447	0.355278	0.212644	1
Sgk1	4.64252	0.193691	0.37136	0.183528	0.89177
Hbs1l	14.0935	0.196324	0.338871	0.252336	0.822809
Ahi1	51.6705	-0.164582	0.295168	0.34827	0.466284
Pde7b	3.8458	-0.149185	0.360975	0.18128	1
Bclaf1	16.8931	-0.253586	0.377299	0.145029	0.466284
Rpl32l	4.16196	0.812074	0.557292	0.0110805	0.297527
Map7	4.52185	-0.21652	0.409	0.0910868	0.635027
Map3k5	3.90219	-0.0172879	0.317728	0.854495	1
Pex7	9.56989	-1.99463	0.684866	0.000196094	0.0107575
Perp	0.871822	-0.00464935	0.334312	0.889485	1
Arfgef3	3.11441	0.0301077	0.31897	0.746473	1
Hebp2	3.21265	0.292753	0.506766	0.0242553	0.332913
Nhsl1	8.55881	-0.132769	0.325639	0.356335	1
Ccdc28a	3.4071	0.059722	0.325939	0.546498	1
Ect2l	0.834057	-0.0339398	0.334751	0.913223	1
Reps1	3.57594	0.108269	0.33561	0.3458	1
Abracl	11.5658	0.23892	0.338048	0.193907	0.6996
Heca	2.89143	-0.127239	0.352304	0.183415	0.937668
Txlnb	1.41825	0.104238	0.344847	0.23503	1
Cited2	1.44053	-0.0582652	0.332621	0.421176	1
Adgrg6	8.02907	0.1358	0.336084	0.30891	1
Hivep2	12.0553	0.287452	0.402693	0.122257	0.58789
Aig1	23.5572	0.00171929	0.258485	0.992025	1
Adat2	1.76562	-0.107164	0.357358	0.0861298	0.644348
Pex3	3.01956	-0.0944704	0.321188	0.457692	1
Fuca2	11.8587	-0.262833	0.378219	0.132712	0.608264
Phactr2	29.2252	-0.0446581	0.270726	0.779999	0.980631
Ltv1	4.70559	-3.3446	1.37827	0.000486102	0.0285256
Plagl1	2.22575	-0.143362	0.381889	0.000616124	0.0352124
Sf3b5	61.9267	-0.432347	0.242795	0.0230603	0.0974084
Utrn	16.1207	0.264887	0.363425	0.153876	0.651274
Epm2a	1.42449	-0.0966982	0.345296	0.202308	1
Fbxo30	3.23957	-0.0243564	0.319772	0.795894	1
Shprh	3.84582	0.0629662	0.322483	0.558437	1
Grm1	4.98363	-0.00870553	0.31886	0.931295	1
Adgb	11.814	0.0556858	0.237828	0.739824	1
Stxbp5	3.51855	0.0435258	0.320136	0.677497	1
Samd5	6.45191	0.0627198	0.321391	0.568822	1
Sash1	30.6653	-0.345347	0.356752	0.0870398	0.365598
Ust	3.48198	0.0496425	0.323475	0.596127	1
Tab2	11.5218	-0.805314	0.896413	0.0123262	0.162059
Ppil4	14.1851	-0.0500314	0.303491	0.714905	1
Ginm1	8.97332	-0.204836	0.352632	0.203401	0.793719
Katna1	8.34556	0.117752	0.331959	0.360538	1
Lats1	3.59168	-0.103111	0.3321	0.383276	1
Nup43	2.96909	-0.0262377	0.327562	0.728107	1
Pcmt1	41.4743	0.17909	0.231071	0.30342	0.445655
Lrp11	5.44745	0.309389	0.437469	0.0978486	0.657058
Cnksr3	0.965939	-0.0362455	0.33076	0.588429	1
Ipcef1	3.64587	0.339783	0.602979	0.0207031	0.400321
Oprm1	0.872852	0.0034062	0.330089	0.890276	1
Rgs17	15.599	0.263236	0.405482	0.128486	0.602567
Mtrf1l	2.61854	0.0112444	0.319983	0.906926	1
Vip	1.53608	0.0794162	0.338168	0.36407	1
Syne1	22.9562	-0.469062	0.469246	0.0425312	0.245985
Armt1	1.77	0.0592815	0.330723	0.505787	1
Rmnd1	4.40207	0.0434771	0.314916	0.7145	1
Zbtb2	2.91395	-0.0618792	0.329675	0.474672	1
Akap12	9.09627	1.22171	1.26087	0.00860551	0.142779
Mthfd1l	2.11093	-0.0745636	0.32838	0.453796	1
Plekhg1	1.23855	-0.0222505	0.326141	0.778021	1
Ppp1r14c	4.81082	0.0713748	0.319398	0.547379	1
Ppp2r3d	6.34393	-0.184083	0.368743	0.168954	0.610645
2010315B03Rik	3.23524	-0.0528279	0.321273	0.616642	1
Gm39469	4.27945	-0.00254589	0.312018	0.984924	1
Ccr5	2.20888	-0.187355	0.417068	0.000903273	0.0646293
Fyco1	33.3096	0.0734399	0.267965	0.658193	0.886666
Lztfl1	8.49015	-0.00550456	0.293174	0.967374	1
Sacm1l	5.33858	0.0360451	0.303315	0.825294	1
Limd1	8.10665	-0.206641	0.379713	0.153021	0.683562
Lars2	32.0936	0.128648	0.240477	0.458271	0.70959
Tmem158	8.99769	0.143799	0.323345	0.350405	0.863004
Exosc7	14.7335	0.00122873	0.300355	0.994481	1
Zdhhc3	33.3694	0.118561	0.254169	0.494865	0.857102
Tmem42	22.3045	-0.0653911	0.296623	0.652612	1
1110059G10Rik	5.31407	-0.141537	0.35193	0.235862	1
Zfp105	2.30452	-0.0574797	0.333414	0.404936	1
Zfp445	5.68778	-0.308919	0.508176	0.0416132	0.35559
Tcaim	5.86072	0.0460674	0.312816	0.697982	1
Abhd5	11.1663	-0.00485308	0.288719	0.973843	1
Ano10	5.19812	-0.0954078	0.332804	0.389927	1
Snrk	22.6864	0.096077	0.254689	0.567683	0.78484
Pomgnt2	2.59189	-0.047579	0.330197	0.573185	1
Gask1a	2.41511	0.0446385	0.3219	0.676312	1
Higd1a	84.8997	-0.0539226	0.158881	0.699436	0.663252
Ccdc13	8.36985	-0.0756296	0.311211	0.565577	1
Hhatl	6.50393	-0.139955	0.34896	0.241475	0.865549
Klhl40	1.49011	-0.0544058	0.338727	0.520946	1
Zbtb47	11.9147	-0.176325	0.312882	0.294207	0.880383
Nktr	14.0322	-0.00164466	0.291059	0.987381	1
Ss18l2	69.064	0.0938492	0.217315	0.575399	0.632841
Sec22c	3.66004	-0.116979	0.348926	0.213769	1
Cck	109.825	0.749938	0.316298	0.0026563	0.0265765
Trak1	45.7533	0.148484	0.247814	0.398002	0.512578
Ulk4	4.31145	-0.0643594	0.329971	0.470225	1
Ctnnb1	94.0462	-0.190269	0.18366	0.216475	0.361435
Rpl14	1238.46	0.479999	0.142764	0.000242552	0.00433162
Eif1b	217.113	0.139987	0.157335	0.313036	0.462372
Myrip	7.55281	-0.0214167	0.29455	0.87464	1
Mobp	277.546	-0.763654	0.240288	0.000170107	0.00310949
Rpsa	403.524	0.568722	0.137772	9.87846e-06	0.000354273
Slc25a38	7.60243	0.237413	0.398097	0.128864	0.501717
Gorasp1	5.48597	0.0522475	0.318122	0.633813	1
Wdr48	4.64581	0.114147	0.337271	0.322067	1
Exog	3.89683	0.0624993	0.324206	0.552948	1
Acvr2b	3.75723	-0.0260756	0.326523	0.734109	1
Xylb	1.04543	-0.047266	0.334337	0.42974	1
Acaa1a	33.3958	-0.129765	0.206947	0.43052	0.71559
Oxsr1	11.5113	-0.0839569	0.315538	0.51638	1
Plcd1	3.73114	-0.0485187	0.321646	0.646348	1
Ctdspl	16.3903	-0.496458	0.46064	0.0370912	0.299577
Gm10157	11.7594	-0.0899219	0.229467	0.594167	1
Golga4	22.882	-0.595052	0.510268	0.0215567	0.165732
Eomes	0.994728	-0.0029987	0.3344	0.866924	1
Cmc1	7.31736	0.0700683	0.291334	0.643532	1
Azi2	16.7385	-0.0208986	0.264508	0.899981	1
Rbms3	5.80014	-0.00813229	0.317773	0.945764	1
Gadl1	35.3238	0.231702	0.184959	0.138994	0.389895
Stt3b	13.8609	-0.106842	0.295085	0.494534	1
Rps27rt	33.033	0.340677	0.293387	0.0905911	0.363187
Osbpl10	6.90166	0.019607	0.281886	0.898168	1
Gpd1l	8.12356	-0.0952489	0.311795	0.497127	1
Cmtm8	2.14407	-0.0466638	0.336817	0.295868	1
Dync1li1	2.8274	0.00893396	0.32208	0.921225	1
Cnot10	3.60677	0.0823135	0.331505	0.423389	1
Trim71	1.81464	0.0215496	0.31958	0.823477	1
Tmppe	1.39568	-0.0194113	0.329204	0.744659	1
Glb1	6.27603	0.059018	0.312668	0.630934	1
Crtap	2.06624	-0.091573	0.345345	0.223904	1
Fbxl2	4.21988	0.356435	0.488427	0.0718265	0.564866
Ubp1	3.61652	-0.0216262	0.311946	0.84501	1
Clasp2	4.68144	-0.129197	0.343274	0.27589	1
Pdcd6ip	9.862	-0.116304	0.315315	0.421487	1
Arpp21	195.709	1.03792	0.233382	9.42371e-07	6.89256e-05
Dclk3	2.08578	0.0991599	0.341071	0.306364	1
Trank1	1.14175	0.0282299	0.331192	0.742221	1
Epm2aip1	6.75537	-0.150697	0.358827	0.181354	0.741796
Mlh1	1.49433	-0.0296918	0.331816	0.641767	1
Lrrfip2	11.2502	-0.121515	0.307571	0.421781	0.858026
Lrrc2	1.68148	-0.0407201	0.329346	0.556336	1
Cripto	2.25657	-0.0945819	0.351969	0.114582	0.802325
Tmie	3.58209	-0.0750905	0.32916	0.446934	1
Pth1r	1.60308	-0.046407	0.328302	0.556454	1
Ccdc12	38.8373	-0.061615	0.221771	0.712848	0.678957
Setd2	6.19334	-0.0493241	0.308443	0.692654	1
Klhl18	1.73318	0.0191364	0.326324	0.816548	1
Ptpn23	2.01344	-0.0472678	0.331054	0.529429	1
Scap	11.7298	-0.195056	0.365958	0.184852	0.711632
Elp6	10.4214	0.238139	0.392956	0.136943	0.600225
Cspg5	113.255	-0.36637	0.232919	0.0427857	0.157418
Smarcc1	19.1967	0.56258	0.433395	0.0283138	0.15696
Dhx30	6.40381	-0.103025	0.313704	0.467021	1
Map4	165.044	-0.303794	0.188242	0.0550639	0.166911
Cdc25a	1.08243	-0.0513883	0.338318	0.549902	1
Nme6	6.9421	0.113336	0.343748	0.293756	0.745195
Spink8	3.95587	0.00291933	0.332461	0.804517	1
Plxnb1	37.1073	-1.58397	0.371114	8.3941e-07	0.000106798
Tma7	78.6076	0.890912	0.208926	2.71771e-06	0.000131642
Shisa5	27.8122	0.162013	0.293585	0.356775	0.658433
Pfkfb4	3.9637	-0.000924642	0.315007	0.990799	1
Uqcrc1	139.994	-0.161687	0.152373	0.219404	0.398607
Slc26a6	0.976277	-0.0134398	0.328525	0.997721	1
Nckipsd	5.79882	-0.0050105	0.305702	0.981166	1
Ip6k2	7.11259	-0.182272	0.364466	0.194739	0.768781
Prkar2a	12.297	-0.172744	0.350755	0.227022	0.779145
Slc25a20	6.57805	-0.00389728	0.298589	0.977557	1
Arih2	7.54424	-0.338125	0.573051	0.0213362	0.241763
P4htm	12.813	0.00813058	0.300915	0.954102	1
Wdr6	4.67373	0.224782	0.398387	0.124408	1
Dalrd3	11.5429	-0.318059	0.399379	0.104049	0.521841
Ndufaf3	32.7459	0.647133	0.330425	0.00755305	0.0862788
Impdh2	10.8952	0.0344401	0.283923	0.80934	1
Qrich1	9.32042	-0.0209863	0.301907	0.873701	1
Qars1	6.79399	0.0928704	0.317129	0.48221	0.970704
Usp19	5.58294	-0.121105	0.322614	0.381251	1
Lamb2	10.9335	-0.298964	0.463384	0.0725403	0.433498
Ccdc71	1.45361	0.0428642	0.327085	0.631837	1
Klhdc8b	9.62095	0.00820468	0.283056	0.960756	1
Iho1	1.33385	0.116471	0.346551	0.246597	1
Usp4	12.6683	0.188472	0.319018	0.286902	0.70959
Rhoa	51.9253	-0.42559	0.21334	0.014429	0.0733207
Tcta	14.2493	-0.297389	0.37607	0.119952	0.577564
Amt	58.4496	-0.0467941	0.304763	0.743922	0.681387
Nicn1	31.6827	0.0596581	0.23581	0.724311	0.854273
Dag1	13.3292	-0.123635	0.316218	0.407533	1
Bsn	18.0663	0.791795	0.509875	0.0113538	0.093991
Apeh	6.31462	0.0166759	0.315567	0.882663	1
Rnf123	2.2623	-0.0979233	0.334299	0.375853	1
Gmppb	3.7376	-0.0618305	0.331426	0.464906	1
Ip6k1	27.6043	0.341747	0.319425	0.0968895	0.38913
Inka1	2.48508	-0.12483	0.363366	0.130954	1
Uba7	2.47903	-0.121861	0.365071	0.0484301	0.480182
Traip	1.66752	0.0316507	0.328924	0.632617	1
Camkv	64.2254	0.732833	0.433207	0.0104921	0.0658418
Mon1a	5.8769	0.142325	0.342328	0.290477	0.784658
Rbm6	8.20149	-0.0956239	0.329167	0.394239	0.862364
Rbm5	12.3875	-0.55643	0.597822	0.030445	0.274059
Slc38a3	23.4751	-0.365845	0.336201	0.0761961	0.280567
Gnai2	81.8575	-0.591071	0.265552	0.00444015	0.038598
Naa80	1.63514	0.0482349	0.323208	0.603981	1
Hyal1	3.47822	-0.0592615	0.327569	0.52317	1
Hyal2	1.31765	-0.0887812	0.343828	0.326824	1
Tusc2	44.0353	0.50293	0.237363	0.00895459	0.0568588
Nprl2	10.5214	-0.135687	0.346707	0.251602	0.669318
Cyb561d2	8.31514	0.00505586	0.314262	0.962524	1
Tmem115	2.47227	-0.0706994	0.32538	0.509262	1
Cacna2d2	1.80546	-0.0702458	0.339764	0.284427	1
Hemk1	5.39114	-0.188944	0.405836	0.0318853	0.506092
Cish	1.34429	0.0628746	0.337153	0.383393	1
Mapkapk3	1.64744	-0.0425348	0.329564	0.568433	1
Dock3	9.05589	-0.73102	0.940812	0.0170236	0.161422
Manf	34.4578	-0.228829	0.314631	0.209858	0.482435
Rbm15b	5.06329	-0.172334	0.365794	0.17373	1
Dcaf1	4.16469	0.0325668	0.31162	0.778603	1
Rad54l2	1.83639	0.0905093	0.339102	0.278077	1
Tex264	27.5904	-0.627232	0.414195	0.0146858	0.104643
Rrp9	4.39629	-0.141363	0.363013	0.151116	1
Parp3	3.61961	-0.0597915	0.331001	0.454743	1
Gpr62	1.46623	0.0146429	0.326778	0.864417	1
Pcbp4	50.841	0.312263	0.261079	0.106109	0.248751
Abhd14b	7.31111	-0.0569091	0.306407	0.672035	1
Abhd14a	31.7708	-0.196028	0.316221	0.259475	0.63094
Acy1	6.92197	-1.43102	1.37925	0.00557055	0.110944
Rpl29	224.688	0.723715	0.158061	9.50995e-07	6.565e-05
Dusp7	5.53196	0.0550056	0.312428	0.652061	1
Poc1a	5.80892	0.563865	1.01017	0.0228262	0.250837
Alas1	3.1675	-0.091461	0.333523	0.362355	1
Twf2	10.1883	-0.0757982	0.280279	0.63875	1
Ppm1m	11.4915	-0.303481	0.365654	0.119392	0.555682
Wdr82	11.0345	0.0387672	0.293327	0.800173	1
Pik3r4	1.57639	-0.0992691	0.349017	0.177173	1
Atp2c1	20.6684	-0.493511	0.464964	0.0347946	0.216257
Nudt16	13.1923	0.172022	0.341131	0.269433	0.850054
Mrpl3	18.3409	0.160811	0.297306	0.339802	0.596655
Cpne4	15.5221	0.159837	0.341733	0.271028	0.842666
Dnajc13	3.32532	0.121371	0.342373	0.284731	1
Acad11	5.70619	-0.0385089	0.30303	0.770644	1
Uba5	26.2537	-0.164666	0.273133	0.347656	0.718915
Tmem108	1.72191	-0.00963035	0.322813	0.901755	1
Bfsp2	2.46064	0.149814	0.372354	0.0506305	0.646581
Cdv3	27.0708	0.117769	0.258213	0.507241	0.891594
Topbp1	2.26461	-0.0956674	0.342388	0.26479	1
Srprb	8.67065	-0.0169488	0.305185	0.890048	1
Rab6b	92.5313	0.751566	0.199019	2.49723e-05	0.000716467
Slco2a1	38.2682	0.34627	0.416971	0.0941046	0.317683
Ryk	9.676	-0.131689	0.327878	0.346708	0.982212
Amotl2	1.40195	0.0453756	0.333704	0.582096	1
Anapc13	99.8779	0.443729	0.242577	0.0205997	0.0924545
Cep63	12.724	0.00929403	0.280183	0.95628	1
Ephb1	14.8007	-0.19622	0.304917	0.263181	0.841537
Ppp2r3a	10.9008	0.00103017	0.290359	0.998316	1
Msl2	3.44008	-0.0469857	0.32665	0.574033	1
Pccb	22.0116	-0.145198	0.273584	0.403387	0.77212
Stag1	10.6908	0.188603	0.321916	0.278149	0.854515
Slc35g2	1.32185	0.0166693	0.327083	0.789772	1
Nck1	7.05927	-0.0326087	0.296378	0.830637	1
Dzip1l	3.44674	-0.149742	0.377616	0.0462806	0.752983
Dbr1	0.899918	0.028427	0.329155	0.66228	1
Armc8	7.70201	-0.0512734	0.296271	0.721538	1
Mras	102.794	-0.384937	0.209585	0.0239245	0.0996068
Cep70	6.1304	-0.192366	0.398983	0.0643543	0.445704
Pik3cb	3.02335	-0.0268415	0.324342	0.75789	1
Faim	23.2658	-0.234574	0.289228	0.208351	0.480182
Mrps22	8.67819	-0.0766139	0.311687	0.565104	1
Copb2	18.2465	-0.70697	0.623384	0.0129094	0.120666
Rbp1	87.1118	-0.145277	0.231969	0.386707	0.519881
Clstn2	7.92692	0.00485193	0.306633	0.963607	1
Slc25a36	2.1469	0.0808595	0.331984	0.425571	1
Spsb4	5.31188	-0.0153948	0.314876	0.879955	1
Pxylp1	1.24898	0.0207084	0.329713	0.776212	1
Zbtb38	22.3086	0.17182	0.306103	0.318141	0.688107
Rasa2	21.5435	-0.0516689	0.26838	0.748091	1
Rnf7	64.9524	-0.280333	0.189062	0.0720783	0.203048
Atp1b3	49.3319	-0.0969003	0.209011	0.55368	0.596643
Tfdp2	11.4209	-0.187037	0.352268	0.213114	0.734124
Gk5	1.19294	-0.0464389	0.332122	0.652685	1
Xrn1	5.48553	-0.150298	0.349614	0.235654	1
Pls1	0.624494	-0.066959	0.341944	0.37755	1
Trpc1	1.28236	-0.0134115	0.326756	0.859693	1
Pcolce2	1.9109	-0.00539086	0.334252	0.855237	1
Paqr9	2.4979	0.0896099	0.340113	0.309731	1
U2surp	39.6742	-0.0950454	0.259774	0.571825	0.603967
Chst2	377.17	-0.15274	0.27511	0.368865	0.507319
Dipk2a	1.70402	0.0282098	0.32507	0.756847	1
Plod2	1.19387	0.00106757	0.328781	0.996859	1
Plscr4	1.72842	0.132862	0.358137	0.149886	1
Plscr2	1.83387	0.00895411	0.33039	0.818082	1
Zic4	3.63225	0.430903	1.00552	0.0083895	0.317683
Zic1	3.79605	0.129425	0.349617	0.252922	1
Tbc1d2b	1.14001	-0.0790391	0.344315	0.421851	1
Morf4l1	12.1696	0.523493	0.328046	0.0213108	0.221344
Rasgrf1	16.1857	0.382921	0.457354	0.0739855	0.35459
Tmed3	34.4101	-1.1157	0.42714	0.000546115	0.0111058
Mthfs	4.94306	-0.00492026	0.294939	0.975627	1
Bcl2a1b	5.96384	-0.0349719	0.314865	0.755918	1
Bcl2a1a	1.16764	-0.0398101	0.333974	0.423976	1
Mthfsl	10.468	0.34249	0.353303	0.0973013	0.523062
Zfp949	2.62663	0.0596196	0.328825	0.509676	1
Syncrip	19.7143	-0.240369	0.341026	0.184953	0.530697
Snx14	21.6512	0.312942	0.246865	0.0925172	0.367841
Cep162	2.17468	-0.141614	0.37191	0.0597524	0.537051
Mrap2	1.12825	0.0410574	0.335682	0.443458	1
Snap91	15.9531	0.970914	0.576793	0.00669276	0.112971
Me1	13.5577	-0.381357	0.449028	0.0662061	0.424327
Rwdd2a	3.24105	0.240349	0.425608	0.0900584	0.85069
Pgm3	3.81752	-0.00180351	0.313827	0.989034	1
Dop1a	1.09762	0.0361575	0.334571	0.482152	1
Ube3d	1.28977	0.0376149	0.33351	0.594964	1
Tpbg	2.01449	0.103013	0.343802	0.276213	1
Ibtk	2.7296	-0.0737445	0.33164	0.386306	1
Tent5a	1.81761	0.0481126	0.329034	0.546028	1
Bckdhb	9.85136	0.305363	0.399886	0.114596	0.451829
Elovl4	4.30214	-0.0687785	0.331433	0.43672	1
Sh3bgrl2	0.78229	-0.00167373	0.328982	0.957424	1
Lca5	2.20763	0.00179013	0.320906	0.990731	1
Hmgn3	100.718	-0.147971	0.202713	0.360256	0.501369
Phip	10.1829	-0.078839	0.307194	0.571627	1
Irak1bp1	8.92681	-0.0199676	0.292399	0.888828	1
Mei4	0.922614	-0.0478561	0.337419	0.81978	1
Myo6	74.6764	-0.569763	0.286376	0.00784497	0.0502747
Senp6	14.1917	0.19311	0.329769	0.260954	0.678957
Filip1	1.63712	-0.0503958	0.336833	0.776765	1
Tmem30a	36.8345	-0.468486	0.361511	0.0345863	0.186865
Cox7a2	443.415	0.384274	0.167365	0.00886501	0.0566279
Col12a1	0.883096	0.0812293	0.343886	0.317471	1
Slc17a5	2.21784	0.0928271	0.334153	0.379564	1
Eef1a1	405.208	-0.0679349	0.120354	0.53567	0.634375
Mto1	4.1274	-0.0461957	0.316368	0.676	1
Gsta4	61.7571	-0.3203	0.242926	0.0818743	0.217812
Cilk1	1.6299	-0.0277647	0.326029	0.762425	1
Fbxo9	25.4516	-0.0305045	0.241501	0.855828	0.983006
Elovl5	19.1137	-0.43733	0.330111	0.0440843	0.208183
Gclc	4.78004	0.0521015	0.304993	0.701553	1
Lrrc1	2.02469	-0.0508119	0.331619	0.574507	1
Mlip	6.50749	1.53557	0.757967	0.00202407	0.0454916
Hmgcll1	1.60527	-0.0419958	0.328124	0.552246	1
Scg3	217.559	-0.68573	0.166677	6.08075e-06	0.00024924
Lysmd2	47.0637	-0.30537	0.237118	0.0911184	0.245985
Tmod2	214.514	-0.164247	0.153008	0.196597	0.350675
Tmod3	7.76758	-0.0949624	0.32504	0.438118	1
Leo1	10.2413	0.152555	0.318448	0.341293	0.980646
Mapk6	4.49616	0.089771	0.312353	0.521059	1
Gnb5	33.8501	-0.0838107	0.227781	0.61963	0.975312
Myo5a	38.7928	0.316351	0.31129	0.116189	0.270175
Arpp19	139.079	0.451843	0.213314	0.0110453	0.0616035
Atosa	3.00925	0.0321891	0.318687	0.763033	1
Unc13c	98.4663	0.466476	0.262059	0.0211546	0.102327
Rsl24d1	26.3507	0.111331	0.275072	0.496908	0.737335
Pigbos1	19.2355	-0.465843	0.38407	0.0417501	0.2358
Pigb	0.950641	0.112732	0.353196	0.18749	1
Ccpg1	12.0009	-0.0509574	0.320081	0.620357	1
Pierce2	9.96583	0.615324	0.692994	0.0290089	0.269839
Dnaaf4	0.933608	-0.0518149	0.335779	0.342882	1
Pygo1	13.0446	-0.185893	0.318966	0.276168	0.83527
Prtg	2.76923	0.205102	0.401983	0.0844718	0.69127
Nedd4	67.9109	-0.256554	0.233289	0.141677	0.286786
Rfx7	2.40711	0.0800637	0.334747	0.345621	1
Tex9	10.9678	0.0270663	0.302058	0.830654	1
Mns1	2.70537	0.0342784	0.326493	0.688957	1
Zfp280d	2.42686	-0.0767352	0.333617	0.411931	1
Tcf12	8.05784	-1.59157	0.884983	0.00227778	0.0621509
Cgnl1	3.7076	0.0196993	0.32396	0.799459	1
Polr2m	102.523	-0.0102433	0.149725	0.935282	0.759345
Aqp9	0.864356	0.0324774	0.330261	0.542747	1
Lipc	2.48892	0.115778	0.315871	0.427712	1
Adam10	18.1392	-0.138436	0.320743	0.355176	0.744254
Mindy2	38.7441	-0.549949	0.33896	0.0162277	0.0771963
Sltm	35.5666	-0.130141	0.243089	0.442148	0.829448
Rnf111	3.80874	-0.120056	0.349988	0.21107	1
Myo1e	4.23673	-0.112574	0.344441	0.265053	1
Fam81a	80.2089	1.12462	0.45017	0.00103559	0.0131874
Gtf2a2	25.4814	0.114438	0.253567	0.510394	0.777632
Bnip2	20.9513	-0.716514	0.46887	0.0107839	0.108468
Anxa2	4.01594	0.0505989	0.317297	0.6467	1
Ice2	1.34709	-0.0671905	0.342242	0.33175	1
Rora	37.3642	-0.202299	0.256633	0.258184	0.643002
Vps13c	6.12374	-0.0133196	0.314119	0.876201	1
C2cd4b	1.14303	0.0517851	0.33136	0.525404	1
Tln2	32.6816	0.782234	0.439464	0.00775878	0.0698087
Tpm1	57.6119	0.212344	0.232466	0.227674	0.391895
Lactb	6.52122	-0.344961	0.617589	0.0130012	0.146501
Rps27l	35.5651	-0.500592	0.319822	0.0232531	0.173877
Rab8b	6.56426	-0.203294	0.402335	0.0744757	0.373485
Aph1c	2.67837	0.0177938	0.326425	0.809311	1
Aph1b	5.51566	-0.148844	0.352228	0.224178	1
Car12	1.74757	0.08037	0.329356	0.465614	1
Usp3	8.88746	-0.00195732	0.306006	0.97608	1
Herc1	13.0995	1.0274	0.598843	0.00580886	0.0993742
Dapk2	1.01628	-0.0131856	0.327379	0.838717	1
Ciao2a	30.0499	-0.110875	0.246282	0.515852	0.78144
Snx1	15.6367	-0.404971	0.377276	0.0638084	0.418005
Snx22	2.09849	0.176437	0.375242	0.155443	0.854299
Ppib	18.6052	-0.694552	0.369545	0.0072886	0.064638
Csnk1g1	2.83828	-0.0265408	0.32126	0.784234	1
Pclaf	1.18057	-0.0487406	0.337726	0.568695	1
Trip4	7.5961	0.0122045	0.301314	0.926203	1
Zfp609	6.49232	0.558196	0.818576	0.0250541	0.269839
Oaz2	40.7867	0.192307	0.181718	0.21113	0.364567
Rbpms2	6.54151	0.0580548	0.313933	0.637503	1
Plekho2	7.62335	-0.285029	0.430365	0.0934409	0.546229
Spg21	16.592	-0.0128292	0.276739	0.933282	1
Mtfmt	1.54119	0.0553299	0.329934	0.507637	1
Rasl12	1.01701	-0.00408494	0.334318	0.811665	1
Pdcd7	4.5381	0.0897048	0.331813	0.415063	1
Clpx	5.52374	0.083032	0.314198	0.532001	1
Igdcc4	10.628	-2.12904	0.619519	1.55861e-05	0.0015566
Dpp8	23.5738	-0.416531	0.334358	0.0510049	0.225475
Hacd3	27.8786	-0.042502	0.259751	0.798063	1
Ints14	3.75665	-0.0794876	0.330358	0.421506	1
Dennd4a	5.49877	0.480528	0.751505	0.0313302	0.501539
Rab11a	46.4435	-0.260369	0.277989	0.162459	0.3268
Megf11	4.83447	0.0274581	0.307116	0.825467	1
Dis3l	6.05884	-0.0661121	0.323141	0.538413	1
Tipin	12.0638	-0.111021	0.283352	0.501951	1
Uchl4	1.0513	0.00856745	0.32015	0.904785	1
Map2k1	28.2588	0.166228	0.243497	0.344695	0.623972
Snapc5	39.5375	0.0957823	0.234394	0.577787	0.656067
Rpl4	552.227	0.532316	0.155009	0.000156909	0.00296165
Smad3	4.08597	-0.270473	0.494387	0.0131467	0.327636
Aagab	18.179	-0.0668125	0.25662	0.672905	0.898235
2300009A05Rik	27.055	-0.0156607	0.258237	0.924128	1
Map2k5	6.91219	-0.0154157	0.297236	0.909849	1
Pias1	9.47152	0.13002	0.299465	0.4317	1
Cln6	3.61881	-0.0744433	0.333329	0.398637	1
Fem1b	11.7786	0.229085	0.373041	0.171038	0.681702
Itga11	1.12451	0.093343	0.343877	0.274962	1
Coro2b	13.7974	0.112412	0.290807	0.494619	1
Gm20346	0.941636	-0.0245776	0.322725	0.74144	1
Anp32a	36.9595	-0.031399	0.264616	0.854766	1
Glce	1.56002	0.122417	0.35495	0.101946	1
Paqr5	3.46128	0.177833	0.37568	0.136432	1
Rplp1	1217.91	0.783217	0.18034	2.33089e-06	0.000130105
Tle3	3.64432	-0.144703	0.358439	0.209359	1
Uaca	1.63839	-0.0434144	0.331379	0.535238	1
Larp6	3.44768	-0.144487	0.366529	0.122759	1
Lrrc49	4.79197	0.416087	0.593628	0.0459806	0.63094
Thsd4	2.13895	0.0934757	0.342396	0.236423	1
Myo9a	15.9181	0.502415	0.367029	0.0338276	0.296426
Senp8	1.32826	0.155926	0.37855	0.0871064	1
Pkm	327.811	-0.357712	0.148284	0.007069	0.0487994
Parp6	24.4639	0.756537	0.366334	0.00477494	0.0652337
Celf6	1.47073	0.0144152	0.326917	0.866232	1
Tmem202	1.94871	0.0281901	0.325382	0.744708	1
Arih1	4.57456	-1.99855	0.993052	0.0018961	0.0996068
Bbs4	14.2151	0.175869	0.318787	0.298674	0.907426
Adpgk	1.43028	0.0385324	0.326122	0.568588	1
Neo1	9.45155	-0.161601	0.338287	0.271541	0.859635
Rec114	1.1404	-0.00213914	0.330687	0.962038	1
Nptn	44.4441	0.0664231	0.261133	0.680559	0.681387
Cd276	0.959458	0.0621599	0.336468	0.371086	1
Insyn1	3.82307	-0.00500289	0.316108	0.963466	1
Loxl1	2.24033	-0.0348914	0.33477	0.909385	1
Stoml1	15.8927	0.0228031	0.297368	0.880891	1
Pml	1.13496	-0.0635969	0.340307	0.515431	1
Islr	4.47217	-0.179611	0.387798	0.0561965	0.501369
Ccdc33	1.44358	0.159482	0.387298	0.117296	1
Cyp11a1	1.61409	-0.000893273	0.331566	0.923532	1
Ubl7	0.97823	-0.0113185	0.32189	0.873079	1
Arid3b	1.16687	0.0281579	0.329312	0.697202	1
Clk3	2.66013	-0.303027	0.518037	0.0363835	0.547822
Edc3	4.65367	-0.0503883	0.320088	0.636769	1
Csk	5.29535	-0.129292	0.335261	0.331584	1
Cplx3	5.72752	0.0654021	0.317918	0.602652	1
Ulk3	1.26071	0.112732	0.349927	0.220954	1
Mpi	12.8113	-0.104526	0.308626	0.476253	1
Fam219b	2.90202	-0.086521	0.339561	0.302602	1
Cox5a	387.218	0.126253	0.113186	0.237108	0.415984
Rpp25	6.67021	1.25279	0.91192	0.00663601	0.12065
Scamp5	6.91704	0.138203	0.305948	0.398375	1
Commd4	49.8336	-0.0520297	0.2528	0.750209	0.739086
Neil1	1.06929	-0.00639675	0.327792	0.882587	1
Man2c1	7.69553	-0.106749	0.335492	0.341156	1
Sin3a	6.76937	0.208084	0.35201	0.213298	0.678957
Ptpn9	4.33945	0.254486	0.382657	0.148194	1
Snupn	4.29437	-0.106245	0.338092	0.317555	1
Imp3	32.1152	0.0501682	0.253771	0.766379	1
Snx33	1.46288	0.0138279	0.326732	0.769556	1
Cspg4	1.64761	0.0465203	0.330571	0.561163	1
Lingo1	4.47707	0.174561	0.360424	0.209935	1
Hmg20a	8.92163	-0.0615243	0.311453	0.635367	1
Peak1	4.49876	-0.0786433	0.329748	0.440506	1
Tspan3	238.882	-0.610147	0.149672	9.37728e-06	0.000342893
Pstpip1	2.19901	-3.32455e-05	0.328846	0.985091	1
Rcn2	72.0606	-0.231654	0.209865	0.164207	0.315037
Scaper	18.1338	0.223278	0.33059	0.219735	0.519968
Etfa	50.3647	-0.243246	0.247298	0.176013	0.325201
Fbxo22	12.8248	-0.0330751	0.281867	0.833291	1
Ube2q2	12.0969	-0.0163295	0.28148	0.91465	1
Psma4	46.2946	-0.0522245	0.209217	0.745942	0.737279
Ireb2	2.69161	-0.171042	0.386798	0.0534858	0.509744
Crabp1	5.27785	0.0341757	0.324264	0.708394	1
Skic8	15.2465	-0.121369	0.280513	0.469725	0.912164
Dnaja4	8.22711	-0.083674	0.321679	0.486508	1
Acsbg1	201.613	-0.524523	0.151722	0.000129868	0.0025696
Idh3a	44.3059	-0.0632747	0.19721	0.689774	0.658423
Cib2	39.2499	0.0655089	0.279873	0.666907	0.649636
Dmxl2	4.35745	0.0848163	0.325461	0.460221	1
Elmod1	7.22955	-0.0664573	0.31012	0.615639	1
Cul5	13.491	0.0701037	0.296226	0.633143	1
Acat1	44.2969	0.0549093	0.222304	0.740426	0.678957
Npat	3.01726	-0.0699995	0.32353	0.508146	1
Atm	1.43858	0.0627001	0.332233	0.416821	1
Poglut3	2.1365	-0.0283588	0.329036	0.722942	1
Exph5	4.07893	0.148452	0.38144	0.0236786	0.433992
Ddx10	9.89928	0.202653	0.368144	0.182735	0.694651
AI593442	28.8439	0.224054	0.401835	0.123531	0.382748
Zc3h12c	0.825088	-0.0188953	0.331525	0.831217	1
Rdx	73.0845	-0.159593	0.23485	0.356672	0.480948
Fdx1	11.0741	-0.159202	0.289963	0.358384	0.967097
Arhgap20	6.38413	2.02667	0.814796	0.00069637	0.0285898
Pou2af3	1.18174	-0.0356183	0.332263	0.709276	1
Layn	2.60497	0.0583133	0.335019	0.409723	1
Sik2	3.02683	-0.0227708	0.319755	0.807608	1
Ppp2r1b	2.76036	-0.151836	0.364453	0.159012	0.849923
Alg9	3.78256	-0.0787887	0.33774	0.335885	1
Cfap68	42.246	0.113399	0.243266	0.511392	0.621408
Cryab	230.424	-0.156407	0.169041	0.276677	0.414065
Dixdc1	14.6885	0.0479648	0.290133	0.751543	1
Dlat	23.0021	-0.802713	0.336477	0.00194556	0.037078
Pih1d2	1.15465	0.014498	0.326733	0.896581	1
Nkapd1	14.4496	-0.211987	0.346472	0.208449	0.72628
Timm8b	209.813	0.478703	0.191092	0.00374282	0.0322973
Sdhd	28.1064	-0.0587328	0.245151	0.723434	0.853411
Il18	54.1018	-0.202046	0.249576	0.251086	0.432459
Bco2	7.27998	-0.0481852	0.313502	0.683992	1
Pts	77.3262	-0.160193	0.198714	0.30977	0.443014
Ncam1	82.565	-0.118233	0.254618	0.467195	0.544295
Ttc12	0.904316	-0.041989	0.336613	0.672819	1
Drd2	4.12396	0.129667	0.353161	0.214578	1
Zw10	1.95615	0.20155	0.408069	0.0651174	0.560881
Usp28	1.0541	-0.00430884	0.327734	0.934062	1
Htr3a	2.90036	0.13858	0.363343	0.149122	0.923994
Zbtb16	6.21389	-1.11317	1.9072	0.00590122	0.0830517
Gm5617	19.2522	-0.0613393	0.268433	0.699954	1
Rbm7	7.20899	0.0540713	0.280219	0.731452	1
Rexo2	114.591	-0.0454298	0.168405	0.753252	0.683562
Nxpe4	1.60359	-0.0984694	0.350667	0.130994	1
Cadm1	138.622	-0.545596	0.240765	0.00480432	0.0386593
Bud13	2.64909	0.109394	0.348074	0.200617	0.971483
Zpr1	15.3806	-0.0333977	0.292791	0.813315	1
Apoc3	1.16765	-0.0541049	0.336546	0.322977	1
Sik3	10.6904	-1.01669	0.651851	0.00588879	0.102649
Pafah1b2	32.7431	0.122469	0.25932	0.479937	0.842577
Sidt2	7.11453	-0.123735	0.358731	0.130801	0.646256
Pcsk7	2.2361	-0.0122801	0.324905	0.875784	1
Rnf214	28.7423	-0.0974003	0.26496	0.557812	0.7494
Cep164	7.16763	-0.106194	0.331547	0.360591	0.824691
Dscaml1	3.63056	0.0653574	0.327103	0.489892	1
Fxyd2	17.9142	0.193605	0.326572	0.264776	0.544429
Fxyd6	45.5947	0.444194	0.336444	0.0471627	0.154847
Il10ra	4.5145	-0.0692641	0.329628	0.451313	1
Smim35	3.19489	0.174099	0.390619	0.0800646	0.802105
Scn4b	3.3393	0.0423601	0.316745	0.703799	1
Scn2b	176.872	0.642929	0.4953	0.0222934	0.0951782
Ube4a	0.681563	0.021948	0.329432	0.742112	1
Atp5mg	25.8606	0.256752	0.228646	0.14473	0.396708
Kmt2a	12.2492	-0.120452	0.318414	0.39863	1
Tmem25	4.07921	0.089875	0.327971	0.431838	1
Ift46	11.5223	-0.155426	0.357994	0.200207	0.7125
Arcn1	7.19657	0.0384887	0.296696	0.78111	1
Phldb1	9.85015	0.00729395	0.291836	0.956026	1
Ddx6	22.8283	-0.126177	0.284071	0.457073	0.681702
Bcl9l	4.47553	0.0589662	0.313135	0.630744	1
Cenatac	1.73128	0.0688612	0.335776	0.416119	1
Rps25	139.43	0.639452	0.18314	9.94111e-05	0.00210954
Trappc4	38.2813	-0.279149	0.276753	0.139292	0.389895
Slc37a4	2.49925	0.264147	0.465902	0.0421457	0.450074
Hyou1	2.23534	0.10337	0.338731	0.321239	1
Vps11	8.98316	-0.336346	0.461118	0.074125	0.372729
Hmbs	8.47158	0.119536	0.316021	0.42345	0.899165
Dpagt1	3.23497	-0.110454	0.347282	0.222862	1
C2cd2l	8.74868	0.00726277	0.308427	0.949738	1
Hinfp	0.862122	0.0559963	0.334069	0.385895	1
Abcg4	2.26113	0.0595444	0.32981	0.510281	1
Nlrx1	1.64256	0.0133841	0.325504	0.851909	1
Cbl	8.94972	0.00613988	0.295058	0.966884	1
Rnf26	3.08764	0.000424227	0.316222	0.994582	1
Usp2	13.5005	-1.18856	0.678718	0.00296946	0.0655241
Thy1	29.2906	0.189275	0.336692	0.260404	0.645133
Nectin1	2.98331	0.0770627	0.328642	0.465656	1
Oaf	8.69106	-0.236672	0.401872	0.109435	0.596564
Pou2f3	1.63948	-0.092331	0.331591	0.401283	1
Tlcd5	1.86965	0.0250391	0.321729	0.794696	1
Arhgef12	27.9482	-0.788901	0.301349	0.000944793	0.0212311
Grik4	1.67887	-0.0214103	0.324722	0.785829	1
Tbcel	18.3951	-0.0563289	0.281736	0.715861	0.88598
Sc5d	29.3563	-0.498571	0.288777	0.0180726	0.119424
Sorl1	35.385	-0.134423	0.26665	0.43227	0.688206
Ubash3b	12.4532	-0.393919	0.594586	0.0364902	0.296426
Hspa8	242.821	-0.259162	0.120386	0.0201754	0.0894746
Clmp	2.21605	-0.0121952	0.324787	0.872528	1
Gramd1b	7.34369	-0.93127	1.41047	0.0127346	0.133328
Scn3b	4.55547	0.0699205	0.326901	0.495055	1
Vwa5a	4.37792	-0.0213362	0.313089	0.849002	1
Tbrg1	18.7716	0.0795366	0.276873	0.622453	1
Siae	3.91531	-0.00363573	0.316567	0.963227	1
Spa17	6.99239	0.112805	0.341922	0.267327	0.7125
Nrgn	27.0983	0.842158	0.308548	0.000790759	0.0190037
Hepacam	61.8558	-0.275524	0.245568	0.126274	0.295952
Ccdc15	1.95755	0.00313585	0.326472	0.735044	1
Slc37a2	5.67747	-0.563549	0.717567	0.0281741	0.233388
Tmem218	18.8909	-0.0819277	0.273617	0.621449	0.859635
Pknox2	3.96137	-0.0363657	0.320383	0.717132	1
Fez1	79.7032	-0.178648	0.210051	0.279481	0.439845
Ei24	34.7412	-0.0536477	0.241622	0.742376	1
Stt3a	8.18599	-0.0382169	0.306779	0.759324	1
Pus3	4.17162	0.116656	0.347811	0.239247	1
Ddx25	9.90159	0.197451	0.360433	0.208045	0.61198
Rpusd4	1.79848	-0.124982	0.365486	0.0494853	0.487709
Fam118b	8.23489	-0.280162	0.505634	0.0185633	0.17074
Srpra	13.2081	-0.254798	0.418455	0.0959189	0.410069
Foxred1	5.22391	0.172512	0.343451	0.260998	1
Tirap	1.38212	-0.0572835	0.337382	0.29755	1
Dcps	7.65933	-0.0926303	0.325794	0.446776	1
St3gal4	20.8275	-0.0174928	0.254372	0.914756	0.976815
Kirrel3	7.6742	0.0956084	0.322575	0.455953	1
Ets1	2.37526	-0.0868525	0.337266	0.332022	1
Arhgap32	6.3764	-0.0174177	0.306408	0.879205	1
Nfrkb	0.994842	0.063511	0.334129	0.468378	1
Prdm10	2.66846	-0.0802058	0.332291	0.407331	1
Aplp2	131.468	-0.187828	0.20018	0.241866	0.421542
Zbtb44	7.06571	-0.0359716	0.310851	0.757871	1
Snx19	5.29569	-0.0672594	0.322328	0.537674	1
Ntm	172.184	-0.407793	0.199294	0.0142685	0.0707749
Opcml	10.534	0.147586	0.342306	0.282263	0.860877
Igsf9b	9.43579	0.241788	0.40985	0.114133	0.501539
Jam3	4.66857	-0.167609	0.368601	0.150407	1
Ncapd3	1.47924	-0.027755	0.329886	0.644766	1
Vps26b	20.463	0.214124	0.287842	0.250759	0.530513
Thyn1	8.72587	0.0304311	0.300718	0.822115	1
Acad8	13.0266	-0.688003	0.617107	0.0161127	0.195958
B3gat1	6.05492	0.844849	1.21066	0.0162266	0.156281
Eepd1	6.34262	0.0846119	0.32821	0.441452	1
Septin7	184.247	-0.087424	0.154604	0.512611	0.583428
Herpud2	329.232	0.733735	0.232934	0.000269492	0.00448724
Dpy19l1	4.43502	-0.0754214	0.31376	0.569307	1
Bmper	1.0817	-0.0556244	0.337113	0.337246	1
Bbs9	3.48846	0.0450083	0.321945	0.659683	1
Rp9	37.1456	0.0483781	0.249111	0.76547	0.922168
Matcap2	1.88106	-0.0454449	0.33248	0.576537	1
Anln	3.65287	-0.17552	0.381945	0.0918371	0.877767
Zfp810	1.23629	-0.048787	0.334534	0.496365	1
Zfp809	4.85167	0.0256399	0.311772	0.823259	1
Pigyl	74.34	-0.212897	0.222318	0.214588	0.379155
Elof1	68.488	-0.05276	0.186666	0.73644	0.732324
Ecsit	16.2876	0.08398	0.291561	0.596652	1
Elavl3	29.3164	0.207727	0.273245	0.256019	0.516175
Prkcsh	9.09394	-0.0523125	0.299948	0.703462	1
Rgl3	0.851193	-0.109245	0.356338	0.155862	1
Swsap1	2.42538	0.209207	0.411466	0.0728565	0.596655
Plppr2	6.92566	0.337908	0.459833	0.0811906	0.511299
Ccdc159	2.39299	-0.134269	0.371985	0.0183708	0.384327
Tmem205	37.6505	-0.0985431	0.275891	0.549151	0.772588
Rab3d	1.39404	0.0991812	0.344797	0.197452	1
Dock6	1.33354	0.0215498	0.330286	0.715722	1
Kank2	3.21235	-0.0682136	0.323178	0.523955	1
Spc24	1.44878	0.00775094	0.329556	0.622593	1
Smarca4	40.8045	-0.658709	0.353451	0.00696795	0.0463259
Timm29	10.9601	0.274867	0.363735	0.147155	0.514933
Tmed1	10.2654	-0.255116	0.421118	0.0887239	0.393052
Dnm2	15.102	-0.275254	0.334561	0.148284	0.622687
Qtrt1	3.45842	-0.0523396	0.330286	0.506805	1
Ilf3	16.1338	0.0244097	0.289628	0.867609	1
Slc44a2	1.8788	-0.194088	0.39604	0.0879961	0.650719
Cdkn2d	14.7908	-0.0794445	0.286717	0.604495	1
Atg4d	3.25232	0.602448	0.778414	0.0278376	0.357137
S1pr5	2.91811	-0.237748	0.473291	0.000987695	0.0477977
Keap1	23.1969	1.09567	0.430486	0.000888374	0.0202837
Pde4a	8.47753	-0.172286	0.35348	0.224644	0.693968
Cdc37	35.13	0.11874	0.227547	0.480792	0.69577
Tyk2	1.06037	0.0314125	0.326262	0.726381	1
Fdx2	4.20151	0.145263	0.312265	0.363433	1
Icam5	10.5876	-0.0213225	0.294494	0.878644	1
Icam4	0.596501	-0.00268614	0.332631	0.973847	1
Mrpl4	36.9814	-0.0828832	0.230368	0.624244	1
Dnmt1	8.70977	0.158057	0.356112	0.224483	0.836642
Eif3g	53.4003	-0.00846314	0.221494	0.959376	0.768781
Ppan	2.00684	0.0348107	0.326043	0.699062	1
Angptl6	8.63607	0.339944	0.480227	0.0791873	0.412178
Shfl	5.90399	0.348844	0.469923	0.0785341	0.385215
Olfm2	4.21884	0.337813	0.463434	0.0835141	1
Pin1	58.3755	0.316117	0.22819	0.0810172	0.212028
Ubl5	128.571	0.118738	0.186265	0.466481	0.543997
Zfp846	1.68437	0.0173883	0.326651	0.82435	1
Zfp266	3.03095	-0.163069	0.381603	0.0554331	0.511085
Zfp426	2.71471	0.384646	0.719352	0.00803886	0.200145
Zfp26	0.773618	-0.0841536	0.347447	0.206043	1
Zfp560	16.851	0.278178	0.37776	0.142096	0.393725
Zfp317	7.62588	-0.323772	0.597644	0.00744724	0.10433
Zfp558	3.71327	0.0270515	0.302415	0.835162	1
Chordc1	15.288	0.00306693	0.28507	0.980701	1
Fat3	7.52318	-0.136949	0.349139	0.241943	0.71902
Slc36a4	4.0857	1.50032	1.54437	0.00672444	0.150744
Cep295	2.85351	-0.0692685	0.338226	0.228561	1
Taf1d	2.45524	-0.0342749	0.321384	0.728486	1
4931406C07Rik	10.5059	-0.116693	0.307512	0.440977	0.877717
Med17	3.38437	-0.0408204	0.326689	0.639664	1
Panx1	3.36971	0.0738725	0.331464	0.450736	1
Gpr83	2.56998	0.181903	0.39834	0.0565535	0.523062
Mre11a	4.05502	0.0244362	0.306143	0.845002	1
Ankrd49	3.19623	-0.254354	0.48865	0.00425623	0.12031
1700012B09Rik	14.503	3.67903	1.62881	0.00142695	0.0319803
Amotl1	13.8711	-0.205157	0.34945	0.206343	0.7494
Cwc15	83.3032	-0.0185101	0.180442	0.905055	0.74752
Endod1	12.2705	-0.135239	0.337037	0.305022	0.730594
Sesn3	6.30861	-0.028338	0.308962	0.813206	1
Fam76b	1.03826	0.0254304	0.329621	0.634413	1
Cep57	6.99819	-0.107408	0.339846	0.299515	0.982528
Mtmr2	18.5635	0.0158479	0.294835	0.896239	1
Maml2	11.3563	-0.0113116	0.30835	0.923651	1
Ccdc82	2.61655	0.0645162	0.323274	0.552325	1
Jrkl	0.809421	-0.0434363	0.334092	0.541079	1
Cntn5	5.95124	0.25768	0.416873	0.109744	0.587445
Arhgap42	4.4143	-0.0832467	0.330363	0.417353	1
Pgr	1.90441	0.120596	0.345915	0.276038	1
Trpc6	1.39698	0.0421659	0.328486	0.616418	1
Cep126	1.3907	0.117658	0.354729	0.174629	1
Yap1	6.57081	-0.0562008	0.303941	0.672891	1
Birc2	3.16945	-0.132951	0.353425	0.202317	0.993649
Tmem123	3.32662	-0.157642	0.372902	0.11703	1
Dcun1d5	20.2467	-0.106617	0.291551	0.501095	0.861092
Dync2h1	3.86366	0.00161061	0.318753	0.980032	1
Pdgfd	1.36839	-0.00986395	0.328114	0.999617	1
Gria4	9.7808	0.382773	0.57873	0.0444721	0.342314
Msantd4	9.49531	-0.0676068	0.295351	0.645164	1
Kbtbd3	18.3612	0.115113	0.310553	0.439225	0.806108
Aasdhppt	9.19062	-0.161743	0.347679	0.247663	0.68602
Gucy1a2	18.3161	0.323231	0.390684	0.109717	0.414065
Cwf19l2	9.19957	0.0910018	0.290604	0.57264	1
Alkbh8	6.94524	-0.0640607	0.324381	0.537769	1
Zfp1006	5.36856	-0.0847383	0.329513	0.425633	1
Itgb1	22.2994	-1.05471	0.366973	0.000250951	0.00842005
Nrp1	9.26724	-0.0792301	0.304056	0.576181	1
Pard3	8.28374	-0.395815	0.609175	0.0311058	0.306012
Rbm34	5.49082	-0.110178	0.335486	0.345956	1
Tomm20	28.3767	0.0136993	0.224182	0.935604	1
Irf2bp2	15.0789	-0.218642	0.363656	0.185047	0.577564
Tarbp1	0.848983	-0.0416605	0.335857	0.378686	1
Coa6	12.7809	-0.190151	0.306996	0.281124	0.841958
Slc35f3	6.19166	0.0798323	0.329862	0.432763	0.977778
Kcnk1	52.975	-0.734703	0.389292	0.00541484	0.0403115
Pcnx2	2.66948	0.11038	0.348375	0.227352	1
Ntpcr	35.7867	-0.0271446	0.246363	0.875586	0.950425
Sipa1l2	9.88797	0.0473281	0.307232	0.716755	1
Tsnax	31.1876	-0.0734471	0.217929	0.653429	0.811038
Egln1	26.7471	-0.175788	0.261466	0.316773	0.703379
Sprtn	0.978549	-0.0553895	0.339467	0.431981	1
Exoc8	5.30619	0.049973	0.321688	0.637113	1
Gnpat	13.0985	-0.101381	0.294779	0.516143	1
2810004N23Rik	28.6879	0.0773218	0.231707	0.64906	0.808112
Trim67	2.14251	-0.0177364	0.330707	0.795334	1
Arv1	0.822061	0.0546098	0.33678	0.631964	1
Ttc13	2.51637	0.0237242	0.318857	0.824888	1
2310022B05Rik	27.4694	-0.236285	0.269669	0.200522	0.453943
Agt	35.5721	-1.82758	0.765956	0.000738924	0.0155932
Cog2	5.14751	0.19067	0.377546	0.156072	0.820092
Pgbd5	11.9385	0.23602	0.374094	0.164981	0.653383
Galnt2	5.49928	-0.0425771	0.312833	0.72296	1
Taf5l	1.78102	0.0489365	0.325177	0.597274	1
Abcb10	7.16033	-0.0669338	0.311855	0.604891	1
Nup133	2.33114	-0.0297355	0.324371	0.730936	1
Acta1	8.55624	-0.13095	0.357427	0.163713	0.602372
Ccsap	4.2218	0.160609	0.367363	0.169972	1
Rab4a	13.8086	-0.11661	0.262269	0.495223	1
Rhou	12.5775	-1.36029	0.828187	0.00288669	0.066357
Gas8	5.40422	0.258595	0.444349	0.0742283	0.786561
Dbndd1	6.09489	0.437811	0.75314	0.0260684	0.211075
Afg3l1	12.7942	0.0799967	0.279957	0.620393	1
Def8	7.37857	-0.0969936	0.313319	0.484077	1
Tubb3	71.2681	0.652908	0.340806	0.00824536	0.0506695
Tcf25	139.283	0.502677	0.182232	0.00155464	0.0184734
Vps9d1	10.9873	0.0751027	0.286594	0.631101	1
Spata2l	4.85147	0.0289981	0.317732	0.781769	1
Cdk10	31.712	0.980884	0.329573	0.000308377	0.0100143
Spata33	3.07045	0.137535	0.359605	0.18135	0.931632
Chmp1a	57.4137	0.25387	0.219763	0.142348	0.294339
Cpne7	4.43151	0.183097	0.376972	0.156227	0.820566
Rpl13	946.14	0.694728	0.118331	8.17469e-10	2.25511e-07
Spg7	20.2063	0.21611	0.30962	0.243488	0.610774
Ankrd11	55.7399	-0.071417	0.237992	0.667333	0.675901
Cdh15	1.02277	-0.0301986	0.329654	0.590995	1
Acsf3	3.94607	-0.178332	0.403877	0.00766171	0.300034
Cbfa2t3	4.04628	0.100014	0.332861	0.384248	1
Trappc2l	96.0595	-0.0563645	0.206638	0.705693	0.676516
Gm34962	3.34013	0.285806	0.399792	0.116127	0.710094
Galns	0.80594	0.0192349	0.331596	0.66519	1
Aprt	28.6843	-0.126193	0.278726	0.450926	0.838305
Ctu2	3.45146	-0.0306989	0.320771	0.752289	1
Rnf166	18.4213	-0.548279	0.505421	0.0294497	0.170393
Mvd	8.86737	0.0197838	0.291151	0.89603	1
Zc3h18	7.00268	-0.0961285	0.30851	0.497604	0.988162
Zfpm1	3.01997	-0.0228785	0.314392	0.831758	1
Banp	5.97002	0.0851484	0.319984	0.490991	0.980646
Klhdc4	6.97053	-0.187574	0.386386	0.102182	0.44539
Jph3	140.68	0.847726	0.266739	0.000191924	0.00340462
Zcchc14	5.70068	0.201567	0.372315	0.173498	0.725354
Map1lc3b	136.514	-0.103005	0.142556	0.428777	0.544429
Fbxo31	25.004	0.0130214	0.247179	0.938277	1
Mthfsd	7.02768	0.439828	0.642066	0.033905	0.240966
Cox4i1	3964.44	0.50384	0.112379	2.44734e-06	0.000120229
Emc8	40.6119	-0.654807	0.299632	0.00407225	0.0330313
Gins2	1.18718	0.0112659	0.323943	0.932604	1
Gse1	6.78434	0.0918292	0.316084	0.491121	1
Cibar2	2.70594	-0.0986021	0.349843	0.160905	0.868287
6430548M08Rik	23.9571	0.12254	0.273166	0.472315	0.7494
Zdhhc7	5.77576	0.254171	0.397036	0.131412	0.536699
Usp10	6.45588	-0.0723095	0.320545	0.534145	1
Meak7	3.21136	0.0922157	0.33998	0.305992	1
Wfdc1	2.39098	-0.039415	0.325319	0.643851	1
Kcng4	4.1203	-0.0336158	0.312497	0.757222	1
Taf1c	35.9044	0.531575	0.240418	0.00636442	0.0767507
Hsdl1	16.6186	-0.136566	0.310767	0.381418	0.814799
Mbtps1	10.1622	-0.149051	0.344793	0.257848	0.675483
Necab2	40.8509	1.38073	0.428946	8.97715e-05	0.00193941
Hsbp1	407.989	-0.0291445	0.107367	0.812728	0.741304
Cdh13	9.96251	0.37703	0.537111	0.0601173	0.320758
Mphosph6	7.893	-0.145711	0.31286	0.355753	1
Sdr42e1	1.28172	-0.0295232	0.322786	0.730022	1
Plcg2	2.47433	-0.111405	0.347666	0.226858	1
Cmip	36.2638	0.0556018	0.235765	0.739405	1
Gcsh	114.865	-0.0171645	0.156623	0.89629	0.744254
Atmin	4.89225	-0.291337	0.500968	0.0319487	0.524701
Cmc2	32.7216	0.00297019	0.255779	0.993986	1
Cdyl2	1.62526	-0.066372	0.333459	0.412004	1
Dynlrb2	4.02448	0.508376	1.43026	0.00948952	0.336421
Maf	5.13843	-0.0510824	0.319327	0.657226	1
Wwox	9.32825	-0.0122124	0.267987	0.934853	1
Vat1l	1.04475	-0.0593784	0.337741	0.373344	1
Nudt7	5.40305	0.231728	0.404424	0.122718	1
Mon1b	3.80154	-0.0362383	0.31659	0.739277	1
Cntnap4	2.43862	0.27239	0.47761	0.0493173	0.486627
Terf2ip	15.5369	-0.236569	0.343562	0.190275	0.694651
Kars1	17.167	-0.603621	0.517466	0.021528	0.126152
Adat1	1.50459	0.0202829	0.327819	0.687209	1
Gabarapl2	21.5953	-0.0420289	0.217761	0.801538	1
Tmem231	1.04204	0.0242678	0.32833	0.769566	1
Chst5	0.897334	0.010971	0.330829	0.831716	1
Tmem170	3.83707	0.204932	0.388141	0.135267	1
Cfdp1	127.968	0.268709	0.190083	0.0931107	0.237292
Bcar1	2.93311	0.0408169	0.315947	0.712886	1
Zfp1	3.15855	-0.282775	0.50678	0.0195523	0.289932
Ldhd	2.62049	-0.0773213	0.337176	0.335316	1
Znrf1	17.3745	1.3856	0.50257	0.000420228	0.0120204
Wdr59	1.50397	-0.134627	0.37065	0.0652715	1
Fa2h	1.71961	-0.0429889	0.329947	0.57023	1
Rfwd3	1.17688	-0.0620237	0.333253	0.444531	1
Glg1	43.7933	-0.162846	0.300124	0.339707	0.467538
Pdpr	5.69996	-0.0681363	0.317174	0.572983	1
Aars1	20.3202	0.00796922	0.267401	0.96794	1
Ddx19b	3.22959	-0.0668154	0.333244	0.438451	1
Ddx19a	1.40247	0.199102	0.412641	0.0468688	1
St3gal2	22.1378	0.440335	0.356921	0.0506629	0.233388
Fcsk	1.37433	-0.0795967	0.343235	0.166405	1
Cog4	6.03492	-0.101542	0.332969	0.370966	1
Sf3b3	6.75773	0.11555	0.319919	0.42247	0.964629
Il34	3.09618	0.0790082	0.326683	0.454503	1
Mtss2	7.89106	0.0955191	0.300568	0.528802	1
Vac14	4.4544	-0.0422507	0.317163	0.705312	1
Calb2	17.4323	0.171062	0.348442	0.234438	0.614613
Zfp612	3.60185	0.164242	0.368012	0.161159	1
Phlpp2	1.3811	-0.0683798	0.337713	0.410594	1
Ap1g1	9.95801	-1.01542	0.866019	0.00803245	0.125901
Atxn1l	2.42495	0.0469342	0.325738	0.614645	1
Zfp821	2.96158	0.218509	0.41736	0.0760548	0.608264
Ist1	4.10249	-0.035205	0.303943	0.789089	1
Dhodh	4.48091	-0.0301441	0.312214	0.786873	1
Txnl4b	45.4947	-0.0796384	0.307689	0.58073	0.620804
Dhx38	5.51313	0.163944	0.345358	0.25616	1
Psmd7	144.967	0.144393	0.183167	0.351047	0.4951
Wwp2	13.3891	0.00474533	0.276861	0.974411	1
Nob1	11.4869	0.027623	0.296454	0.837951	1
Nqo1	7.1141	-1.67987	1.18724	0.00519406	0.0763416
Nfat5	3.66661	0.105619	0.340626	0.308493	1
Cyb5b	26.3784	-0.147387	0.266816	0.391412	0.761832
Terf2	4.05932	0.076009	0.323155	0.528066	1
Nip7	6.89986	-0.0135123	0.310435	0.910314	1
Cog8	2.93518	0.138136	0.352415	0.222741	1
Pdf	25.7471	-0.157935	0.266633	0.367971	0.668357
Vps4a	45.3796	-0.274268	0.246513	0.129929	0.27377
Sntb2	1.69297	0.0475928	0.326304	0.601035	1
Utp4	4.08273	0.0956353	0.334665	0.362317	1
Tango6	1.48813	0.00658911	0.325323	0.941249	1
Cdh1	3.11365	-0.0125542	0.314986	0.905381	1
Smpd3	8.59682	0.0106997	0.30459	0.937334	1
Prmt7	9.57552	0.00455451	0.30803	0.969142	1
Slc7a6os	2.71221	0.123233	0.348522	0.251534	1
Slc7a6	1.75011	-0.0354025	0.325647	0.620246	1
Nfatc3	0.966738	-0.0533746	0.335331	0.478443	1
Dus2	6.30034	-0.00588699	0.317573	0.959263	1
Ddx28	1.53268	0.0168918	0.328781	0.829468	1
Dpep2	0.677726	0.0556599	0.336181	0.579675	1
Slc12a4	8.97689	-0.318173	0.51995	0.0413869	0.354581
Lcat	18.627	-1.09859	0.681363	0.00387786	0.0447526
Psmb10	46.6103	0.00489972	0.221995	0.977184	0.811267
Pskh1	0.971308	-0.0370268	0.333101	0.581897	1
Nrn1l	6.3133	1.51919	1.57855	0.00381095	0.0682142
Edc4	3.83481	0.0180548	0.31709	0.859386	1
Nutf2	12.1878	-0.135945	0.31211	0.386283	1
Thap11	14.5661	0.217368	0.35339	0.206136	0.722582
Cenpt	2.09067	0.198934	0.403541	0.0770483	0.61121
Ranbp10	3.03194	0.0697093	0.329984	0.353225	1
Gfod2	1.69779	0.980249	2.11461	0.0138651	1
Enkd1	1.44089	-0.0316284	0.330414	0.599333	1
Pard6a	16.8367	0.254886	0.369854	0.163895	0.671048
Acd	15.5761	0.766808	0.549873	0.013804	0.169843
Carmil2	1.6686	0.163261	0.348147	0.246006	1
Ctcf	16.8026	0.00464168	0.257215	0.993347	1
Ripor1	5.71566	0.1303	0.330271	0.350534	1
Atp6v0d1	46.4856	0.0601208	0.194634	0.708374	0.668305
Zdhhc1	6.11205	0.293778	0.445123	0.0871874	0.406554
Tppp3	21.4757	-0.080567	0.291414	0.589339	0.800464
Kctd19	6.26832	0.0896918	0.322192	0.467697	0.952793
Slc9a5	5.48719	0.148072	0.382276	0.0172243	0.378579
Tmem208	56.7409	-0.135567	0.243463	0.429565	0.523062
E2f4	1.21628	-0.0580147	0.327242	0.531494	1
Matcap1	1.06768	0.107364	0.353078	0.157765	1
Nol3	9.22575	-0.00112626	0.292379	0.990841	1
Phaf1	1.22054	0.135827	0.359707	0.157132	1
Cbfb	8.42	-0.118486	0.31521	0.418812	0.8919
Ciao2b	32.4746	0.178079	0.220819	0.307338	0.614613
Pdp2	27.5685	-0.200654	0.363846	0.180886	0.538556
Car7	1.97205	0.183683	0.392497	0.0858512	0.643743
Nae1	5.86223	0.393832	0.517188	0.0607985	0.334868
Dync1li2	55.8484	-0.252879	0.259752	0.178375	0.341878
Cmtm4	10.6409	-0.205421	0.352435	0.204271	0.742075
Cmtm3	12.9245	-0.291436	0.409227	0.111744	0.558877
Cklf	3.66672	-0.121073	0.352306	0.194883	1
Tk2	14.4218	0.0664438	0.276147	0.682183	1
Bean1	2.2761	0.0509213	0.323682	0.621762	1
Cdh11	4.12467	-0.0075742	0.316715	0.940749	1
Cdh8	3.17671	-0.0232889	0.327393	0.764213	1
Got2	14.072	0.170785	0.322965	0.305518	0.92007
Slc38a7	0.718626	-0.0815658	0.342883	0.226358	1
Sap18b	4.83477	-0.0445644	0.279645	0.777757	1
Cnot1	6.20825	0.0192287	0.306643	0.8767	1
Setd6	5.87653	-0.135364	0.362937	0.124254	0.523062
Ndrg4	69.8174	0.693249	0.270542	0.00180588	0.0183705
Gins3	1.14261	0.0130634	0.329406	0.946614	1
Csnk2a2	5.55714	-0.0884609	0.324741	0.458553	1
Cfap20	12.0652	0.123626	0.285403	0.460148	1
Mmp15	2.09048	-0.113815	0.349245	0.213303	1
Usb1	1.23258	-0.00168245	0.328163	0.922142	1
Spmip8	2.04766	0.183442	0.402426	0.0246517	0.33561
Kifc3	12.8589	-0.431764	0.414577	0.0539709	0.375057
Katnb1	2.78252	-0.0892457	0.336301	0.35395	1
Adgrg1	16.426	-0.779274	0.515446	0.00960332	0.140033
Ccdc102a	0.961448	0.0399514	0.33242	0.553988	1
Polr2c	40.3332	-0.026239	0.24967	0.875089	0.768781
Coq9	24.3238	-0.0469134	0.249151	0.781128	0.88904
Ciapin1	12.2161	0.141698	0.308353	0.386032	1
Cx3cl1	3.42852	0.209831	0.406466	0.0931546	0.885369
Pllp	7.23742	-0.1856	0.366383	0.187232	0.606399
Arl2bp	35.0991	0.152802	0.25486	0.394412	0.781986
Rspry1	12.9526	-0.0917455	0.303716	0.536131	1
Psme3ip1	15.9208	-0.0393449	0.295766	0.777624	1
Cpne2	7.15257	0.00787748	0.288294	0.961055	1
Herpud1	11.1547	-0.23536	0.41238	0.0957031	0.501116
Nup93	5.63774	0.0713034	0.291226	0.644593	1
Mt1	550.556	-0.255532	0.184772	0.0987023	0.234766
Mt2	140.692	-0.264495	0.222263	0.122998	0.264978
Mt3	17.6267	0.025439	0.235074	0.888606	1
Bbs2	3.91779	-0.0959085	0.340937	0.28516	1
Ogfod1	10.4945	0.0233233	0.29895	0.863473	1
Nudt21	6.22529	0.0847803	0.308094	0.549985	1
Amfr	43.4045	-0.443764	0.303183	0.0340711	0.135134
Gnao1	136.107	-0.223505	0.183673	0.141372	0.28547
Mmp2	1.32502	-0.051459	0.336863	0.32333	1
Fto	16.409	0.0755019	0.281756	0.63466	1
Rpgrip1l	1.84854	-0.129122	0.364994	0.0720123	0.593709
Aktip	117.241	0.601699	0.209102	0.000805512	0.0114882
Rbl2	3.09148	-0.0750172	0.329708	0.433924	1
Chd9	155.158	0.520007	0.172415	0.000667193	0.0094777
Tox3	1.49067	-0.0625796	0.337837	0.354231	1
Gm6625	2.91819	0.0977924	0.3119	0.493807	1
Sall1	6.46619	-0.507638	1.07145	0.0129314	0.134273
Cyld	12.0527	0.0290868	0.29165	0.838231	1
Nkd1	3.03302	0.13369	0.341776	0.298044	1
Brd7	22.0007	-0.273923	0.346084	0.146429	0.467538
Tent4b	4.20484	0.0199192	0.311233	0.858629	1
Heatr3	3.10447	-0.0527295	0.322863	0.589469	1
Cnep1r1	6.52937	-0.0446616	0.308398	0.714811	1
Zfp423	7.32973	-0.00369812	0.308894	0.977165	1
Cbln1	2.33956	0.0643358	0.331315	0.531565	1
N4bp1	8.18174	-0.168861	0.348603	0.245382	0.683845
Siah1a	2.21452	-0.102845	0.350202	0.172971	0.889816
Lonp2	9.44931	-0.105966	0.305504	0.482677	1
Phkb	14.3163	-0.73018	0.672982	0.0142552	0.181528
Itfg1	28.653	0.0390844	0.225695	0.816787	0.957391
Neto2	3.30259	-0.0870634	0.338196	0.30427	1
Dnaja2	69.5276	-0.393952	0.228874	0.0282536	0.111195
Gpt2	29.8067	-0.0288522	0.254348	0.864439	0.943083
4921524J17Rik	3.42844	0.34713	0.615387	0.0156284	0.443091
Orc6	12.4556	0.280628	0.395336	0.132169	0.484615
Vps35	24.6066	-0.0089905	0.249186	0.955152	1
Man2b1	39.5071	-1.06692	0.336655	9.91088e-05	0.00226733
Wdr83os	13.9932	0.625472	0.352975	0.0120231	0.123488
Wdr83	11.3699	0.0789349	0.293207	0.608565	1
Dhps	18.2013	0.135483	0.313224	0.390734	0.683912
Fbxw9	3.55768	-0.0234641	0.328442	0.720666	1
Tnpo2	11.4352	0.266072	0.364094	0.154566	0.525542
Trir	106.341	0.0159019	0.212808	0.923157	0.768781
Get3	2.87798	0.065368	0.29841	0.649599	1
Hook2	1.30063	-0.0270546	0.331071	0.644435	1
Junb	3.62734	0.00467871	0.295378	0.969558	1
Prdx2	321.821	-0.338994	0.121085	0.00264339	0.0232741
Rnaseh2a	5.14509	-0.0854085	0.333453	0.381809	1
Mast1	1.09382	-0.0405253	0.328186	0.604365	1
Dnase2a	2.112	-0.0748076	0.342699	0.213349	1
Gcdh	14.4526	-0.0881658	0.304433	0.537907	1
Syce2	6.28022	-0.0479175	0.313225	0.670791	1
Farsa	3.79938	-0.287173	0.51396	0.0188667	0.27727
Calr	59.3547	-0.552388	0.247277	0.00508575	0.0418923
Rad23a	13.798	0.0820519	0.3046	0.575784	1
Gadd45gip1	42.1397	-0.665405	0.355907	0.00761132	0.0531934
Dand5	9.85788	0.079031	0.300756	0.591471	1
Nfix	66.2357	0.290472	0.2134	0.0898242	0.225168
Lyl1	2.35017	-0.0701965	0.33789	0.329766	1
Trmt1	11.469	0.163306	0.310019	0.335614	0.950425
Nacc1	1.32866	-0.0307904	0.324906	0.720905	1
Cacna1a	4.41851	0.287397	0.478413	0.0596518	0.683845
Yju2b	2.41314	-0.0629967	0.327613	0.517189	1
Mri1	1.7435	0.0331817	0.327347	0.699861	1
D8Ertd738e	370.276	0.063912	0.12838	0.570857	0.603547
Zswim4	2.01576	0.0280623	0.331396	0.394146	1
Nanos3	1.68832	-0.0611803	0.330961	0.415713	1
Cc2d1a	3.46236	-0.0373363	0.321232	0.701738	1
Dcaf15	1.91103	0.10588	0.350922	0.17233	0.887892
Rfx1	0.883892	0.100805	0.349241	0.227189	1
Misp3	1.94751	-0.013642	0.328309	0.885188	1
Samd1	0.93951	-0.121382	0.359038	0.120787	1
Prkaca	7.64232	0.0148075	0.279414	0.928643	1
Adgrl1	16.8603	0.0584978	0.249734	0.732633	1
Adgre5	2.51712	0.0412105	0.322955	0.680156	1
Ddx39a	5.17061	2.34332	0.977256	0.000528871	0.0441014
Pkn1	3.0341	-0.0744281	0.33283	0.403758	1
Gipc1	45.9098	-0.0289329	0.221944	0.855883	0.725971
Dnajb1	9.98712	-0.0586265	0.297567	0.68365	1
Tecr	240.488	0.138496	0.163629	0.332462	0.463943
Ndufb7	195.339	0.407314	0.199841	0.0160618	0.0767507
Scoc	32.2041	0.146337	0.207874	0.383476	0.771967
Clgn	2.60645	-0.123542	0.362636	0.15047	0.929198
Elmod2	0.753408	0.0242039	0.330998	0.843625	1
Tbc1d9	24.1585	-0.349031	0.262826	0.0666291	0.247882
Rnf150	5.20635	0.0407653	0.312858	0.732786	1
Zfp330	5.14958	-0.132548	0.325867	0.346685	1
Il15	2.23051	-0.15658	0.388381	0.00899782	0.191029
Inpp4b	3.93879	-0.0198527	0.320862	0.834988	1
Usp38	2.15387	-0.106223	0.347902	0.202343	1
Gab1	8.45202	-0.111609	0.332665	0.353135	0.817222
Smarca5	8.77885	-0.242845	0.383806	0.144584	0.530448
Anapc10	8.03706	-0.00574387	0.296011	0.95592	1
Abce1	9.72237	-0.234132	0.382751	0.151723	0.630275
Otud4	1.28736	-0.0063639	0.326544	0.883697	1
Gm51579	3.6768	0.259127	0.444393	0.0689787	0.733231
Smad1	4.72061	-0.195881	0.407415	0.0507344	0.636406
Mmaa	10.387	-0.167644	0.346476	0.236817	0.795867
Zfp827	4.02172	-0.0011231	0.317571	0.961641	1
Lsm6	170.414	0.140042	0.156994	0.316349	0.445655
Slc10a7	2.18669	0.0363298	0.327716	0.59813	1
Rbmxl1	5.55093	0.00534805	0.300519	0.966191	1
Tmem184c	18.2981	0.0358947	0.249499	0.834964	1
Prmt9	1.50697	-0.0532832	0.335069	0.408517	1
Arhgap10	1.86639	-0.0216956	0.325538	0.66516	1
Nr3c2	3.81385	0.20186	0.389007	0.121504	1
Iqcm	18.2077	-0.103528	0.2415	0.5329	0.733249
Rasd2	38.4944	0.139066	0.292362	0.406603	0.509744
Mcm5	1.01547	-0.0303912	0.335072	0.935565	1
Hmgxb4	8.61697	-0.000385015	0.308897	0.994982	1
Large1	8.51107	0.0135115	0.307396	0.904809	1
Sin3b	22.036	0.0872964	0.278034	0.593947	0.979435
Nwd1	22.9825	-0.270883	0.307674	0.157216	0.397237
Tmem38a	22.6332	0.118967	0.278996	0.488556	0.731759
Smim7	83.3791	0.170338	0.217956	0.317361	0.454563
Med26	56.4931	0.458953	0.260454	0.0222258	0.0950024
Slc35e1	7.27446	-0.104266	0.331767	0.371984	0.838769
Cherp	6.87122	0.0226807	0.309803	0.843793	1
1700030K09Rik	7.63305	0.0893849	0.309062	0.514941	1
Eps15l1	4.29676	0.252214	0.420041	0.10419	0.944161
Ap1m1	13.4439	-0.101195	0.295445	0.525973	1
Fam32a	49.6722	-0.0884603	0.190276	0.573422	0.653383
Rab8a	31.7663	-0.129597	0.2893	0.432799	0.820887
Tpm4	19.9197	0.0247858	0.269356	0.878362	0.952793
Zfp961	1.77529	0.114355	0.348335	0.241322	1
Zfp617	4.68018	0.154729	0.335899	0.298179	1
Zfp882	1.53739	-0.0979668	0.352748	0.140676	1
Fcho1	7.49127	0.17393	0.350161	0.241239	0.679069
Unc13a	4.4985	-0.0178616	0.310806	0.871674	1
Colgalt1	3.23351	0.0289571	0.315835	0.783229	1
Pgls	133.608	-0.260064	0.218453	0.128338	0.272338
Slc27a1	67.5599	-0.0530172	0.246579	0.730815	0.685038
Mvb12a	27.3325	0.00996218	0.276874	0.952162	1
Plvap	4.5734	-0.0258705	0.310477	0.805191	1
Gtpbp3	2.8431	0.0772246	0.324296	0.493042	1
Dda1	75.6306	0.381538	0.210319	0.0277857	0.115819
Mrpl34	51.7775	-0.100153	0.210567	0.539889	0.587431
Abhd8	58.6529	0.725256	0.189861	2.29935e-05	0.000657158
Babam1	32.3233	0.201805	0.265247	0.269097	0.655109
Nr2f6	9.0272	0.140958	0.312131	0.375654	1
Ocel1	2.14989	0.0375211	0.326634	0.634553	1
Use1	119.09	5.91592e-05	0.186833	0.996566	0.819341
Myo9b	11.9945	-0.00199535	0.316519	0.99095	1
Haus8	5.39361	0.0269094	0.320857	0.781511	1
Map1s	12.9475	0.152126	0.344712	0.274625	0.84881
Rpl18a	487.438	0.372362	0.144309	0.00432183	0.036237
Slc5a5	2.94566	0.00778578	0.322478	0.937206	1
Ccdc124	112.668	0.63525	0.247872	0.00186963	0.020814
Kcnn1	4.73351	0.0493936	0.319959	0.645929	1
Arrdc2	2.10591	0.00358331	0.321823	0.974473	1
Mast3	24.0534	0.861226	0.415713	0.00401849	0.0458761
Pik3r2	12.2045	0.311556	0.322702	0.12594	0.593759
Ifi30	1.59423	-0.0946025	0.347192	0.188827	1
Mpv17l2	18.4184	-0.471694	0.267751	0.0200582	0.157635
Rab3a	87.1971	0.602899	0.265875	0.00464504	0.0366277
Jund	5.29439	0.000744368	0.287832	0.998572	1
Lsm4	75.3793	0.0874239	0.180271	0.567433	0.629653
Pgpep1	22.2617	-0.26614	0.388873	0.127765	0.389895
Ssbp4	76.6701	0.24648	0.190752	0.122543	0.289932
Isyna1	3.71612	-0.169257	0.379248	0.120427	1
Ell	3.68911	0.202032	0.391172	0.128265	1
Fkbp8	112.408	0.278493	0.174292	0.0647036	0.205451
Kxd1	55.6766	-0.284728	0.275843	0.129252	0.27377
Uba52	1634.11	0.824446	0.157915	2.86401e-08	3.54173e-06
Rex1bd	166.478	0.782793	0.214624	4.22017e-05	0.00108104
Crlf1	2.22947	0.0859291	0.338853	0.330369	1
Tmem59l	22.6977	0.244828	0.343943	0.196393	0.450074
Klhl26	4.97328	0.0585476	0.31683	0.617962	1
Crtc1	15.9802	1.01134	0.439549	0.00195615	0.0522061
Upf1	1.50633	0.0436812	0.325705	0.616091	1
Cope	90.7775	-0.566469	0.224644	0.00246123	0.0221578
Ddx49	2.96638	0.0200233	0.320883	0.803724	1
Homer3	7.16528	-0.214627	0.381249	0.160655	0.558684
Sugp2	6.33258	0.0741796	0.315066	0.570344	1
