## Supplementary material for "Brain-wide synaptosome profiling reveals localized mRNAs that diversify synapses": Table S2: Differential expression results for all comparisons (part 3 of 3)

### Sheet: results_CX_Camk2a_vs_Ctrl_CX2 (continued)
gene	baseMean	log2FoldChange	lfcSE	pvalue	padj				Result for cortical samples in brain region experiment
Armc6	2.934	0.0384519	0.31764	0.714929	1
Tmem161a	5.97222	0.0903966	0.323626	0.469897	0.955907
Borcs8	52.7807	0.286683	0.312586	0.148236	0.325151
Mef2bl	5.31648	-0.143775	0.353256	0.213928	1
Nr2c2ap	2.58639	0.140442	0.340805	0.293183	1
Rfxank	5.27865	0.0691734	0.323437	0.53463	1
Ncan	574.486	-0.412688	0.379848	0.0547359	0.165791
Hapln4	7.34778	0.0242801	0.319459	0.808433	1
Sugp1	9.53323	0.132037	0.315505	0.392713	1
Mau2	9.85734	-0.00592384	0.306075	0.961067	1
Gatad2a	8.19447	-0.0329824	0.293826	0.816497	1
Ndufa13	581.229	0.225408	0.152609	0.0946272	0.250733
Yjefn3	22.8363	-0.0785801	0.288351	0.619297	0.821707
Pbx4	23.7363	0.735917	0.770861	0.0214047	0.137364
Atp13a1	3.6206	-0.0484915	0.323549	0.603506	1
Zfp866	1.29394	0.00186471	0.328106	0.817878	1
Zfp963	0.950256	0.0380918	0.332611	0.53282	1
Zfp869	4.91707	0.00793405	0.316911	0.930747	1
Zfp868	0.970705	-0.0452734	0.334359	0.608907	1
Gm10033	1.9117	0.0726269	0.330978	0.459389	1
D130040H23Rik	4.96076	-0.0283665	0.319145	0.7853	1
Zfp930	1.62259	-0.0411098	0.331921	0.478071	1
Lzts1	96.4745	0.807805	0.584395	0.0130162	0.0679313
Atp6v1b2	34.9295	0.540375	0.29475	0.0138406	0.125849
Lpl	3.87602	-0.0603175	0.336454	0.399543	1
Ints10	3.28048	0.031392	0.314665	0.783278	1
Csgalnact1	6.33317	-0.110022	0.331348	0.368558	0.835203
Psd3	28.899	1.01151	0.330322	0.000242171	0.00636497
Nat1	0.878082	-0.0482279	0.335363	0.350115	1
Naf1	1.47891	0.00151693	0.325589	0.996995	1
Npy1r	0.876963	-0.0481132	0.33699	0.315232	1
Tma16	3.70401	-0.0444278	0.325833	0.623129	1
Marchf1	7.08746	0.405267	0.562193	0.0532196	0.332527
Tmem192	25.3493	0.457905	0.435459	0.0535938	0.230676
Klhl2	13.9086	0.0947221	0.284042	0.563336	1
Msmo1	36.5499	-0.833154	0.372444	0.00202378	0.0312685
Cpe	3137.34	-0.57671	0.109903	4.00958e-08	5.08943e-06
Spock3	6.73344	0.0317689	0.303474	0.809291	1
Palld	11.4065	-0.0647094	0.313044	0.60447	1
Cbr4	7.36657	-0.0352263	0.30538	0.776465	1
Sh3rf1	1.14637	0.0967236	0.340123	0.323827	1
Nek1	8.42655	-0.203384	0.39716	0.0932117	0.421987
Clcn3	36.154	-0.323796	0.331668	0.103692	0.331928
Hpf1	71.1012	0.665121	0.229744	0.000733954	0.00981174
Mfap3l	19.4772	-1.52234	0.393893	4.78843e-06	0.000332187
BC030500	1.62601	0.170232	0.390139	0.0582223	1
Galntl6	9.02948	1.55276	0.863624	0.00330459	0.0582669
Galnt7	2.68373	0.0539162	0.319772	0.616324	1
Hmgb2	2.66567	-0.0714393	0.326607	0.498893	1
Sap30	5.6702	-0.0911474	0.327491	0.424002	0.899796
Scrg1	90.4501	-0.292189	0.194774	0.0748076	0.203159
Fbxo8	5.11497	-0.170044	0.349526	0.24349	1
Cep44	1.06608	-0.0310171	0.32979	0.763318	1
Gpm6a	135.929	-0.177277	0.207642	0.276918	0.414065
Wdr17	1.97877	0.127439	0.350415	0.22225	1
Spcs3	6.59036	-0.158669	0.331127	0.29931	0.967097
Aga	8.05228	-0.189225	0.375633	0.153554	0.583102
Tenm3	41.7987	-0.11252	0.285738	0.488764	0.554516
Dctd	8.7255	-0.194712	0.394433	0.0901793	0.529621
Wwc2	15.5413	-0.735609	0.605887	0.0141009	0.178132
Cdkn2aip	1.75324	-0.0929972	0.341844	0.241932	1
Ing2	3.43895	0.00551561	0.317948	0.958072	1
Rwdd4a	11.521	-0.413103	0.565377	0.0440208	0.335574
Trappc11	2.52027	-0.0135442	0.319903	0.885322	1
Stox2	28.61	0.213336	0.286163	0.249112	0.509744
Enpp6	1.94584	0.134838	0.36042	0.166819	0.886718
Irf2	8.61628	-0.0732977	0.320428	0.516545	1
Casp3	2.60911	-0.0112982	0.316368	0.908425	1
Acsl1	3.07649	0.05004	0.323609	0.614648	1
Slc25a4	1069.29	0.0378441	0.1016	0.697931	0.673337
Cfap97	8.74618	-0.110327	0.335491	0.353195	0.817222
Snx25	3.00024	-0.00412318	0.316863	0.97249	1
Ankrd37	1.29235	0.0411544	0.327997	0.652544	1
Ufsp2	15.7574	-0.0576593	0.273252	0.72104	1
Cfap96	1.53171	0.0824527	0.341249	0.294678	1
Sorbs2	8.69995	-0.0438922	0.318765	0.681896	1
Tlr3	4.81349	-0.0336254	0.310568	0.776268	1
Fam149a	13.0265	0.827298	0.73077	0.0151105	0.185218
Cyp4v3	4.77456	-0.30103	0.529603	0.0247038	0.458646
Klkb1	2.65781	0.0596868	0.318159	0.60601	1
Fat1	6.24877	0.0514219	0.300292	0.713795	1
Frg1	13.3903	0.0970717	0.292248	0.532339	1
Pcm1	14.2874	-0.0801616	0.272405	0.624771	1
Mtus1	11.6288	-0.166342	0.329924	0.291418	0.89249
Pdgfrl	0.944133	-0.0226081	0.3318	0.83435	1
Slc7a2	8.70663	0.34179	0.444067	0.0903725	0.414065
Mtmr7	1.4501	0.0400813	0.326967	0.641261	1
Vps37a	8.828	-0.0423365	0.294298	0.76516	1
Cnot7	5.20036	-0.0841288	0.327216	0.454558	1
Zdhhc2	7.85741	0.462982	0.56514	0.0489472	0.319806
Micu3	33.8351	0.313312	0.40516	0.110266	0.357697
Tusc3	30.7506	-0.102364	0.26542	0.544189	0.80288
Sgcz	4.14863	0.199305	0.393905	0.0920974	1
Dlc1	4.0243	0.104133	0.327952	0.409132	1
Trmt9b	4.82941	2.30012	1.31837	0.0033671	0.148247
Lonrf1	0.659598	0.00236626	0.327799	0.996169	1
Prag1	1.22785	-0.0856395	0.341144	0.292467	1
Gm19410	1.64135	-0.010654	0.333224	0.694947	1
Mfhas1	14.0476	-0.059319	0.291576	0.695918	1
Eri1	2.39337	0.00748131	0.321491	0.932672	1
Tnks	3.43083	-0.0788384	0.334043	0.398216	1
Dusp4	3.44738	0.106777	0.345774	0.248848	1
Saraf	114.609	-0.405804	0.218582	0.0204223	0.0998114
Leprotl1	20.6211	-0.0377666	0.273497	0.807915	0.950425
Mboat4	7.38066	-0.325784	0.359501	0.105714	0.58452
Dctn6	27.716	-0.279249	0.276352	0.141118	0.460816
Smim18	1.69819	0.214012	0.430173	0.0348742	1
Gtf2e2	7.20143	-0.00897582	0.302948	0.948088	1
Gsr	11.2335	0.0120935	0.305698	0.919913	1
Ubxn8	15.6982	-0.324693	0.402318	0.0956778	0.409715
Ppp2cb	12.5032	-0.0236798	0.259373	0.886841	1
Purg	12.9427	-0.122241	0.322982	0.386357	1
Wrn	2.28562	0.0536321	0.322166	0.604314	1
Nrg1	5.98482	0.138472	0.346838	0.268496	0.907346
Fut10	4.71265	-0.0114868	0.31455	0.906463	1
Mak16	18.055	0.434034	0.451738	0.0615417	0.2358
Tti2	1.96496	-0.175428	0.393494	0.0592516	0.534935
Rnf122	1.33037	-0.0125997	0.326814	0.854236	1
Dusp26	40.7669	1.02593	0.3063	8.25732e-05	0.00182795
Unc5d	2.78105	0.00447669	0.315174	0.974555	1
Poteg	1.19092	-0.0282373	0.329136	0.62136	1
Eif4ebp1	18.8922	-1.5851	0.702559	0.000755539	0.018413
Brf2	1.18184	-0.0227456	0.325431	0.768943	1
Adgra2	0.968004	0.015975	0.330195	0.796611	1
Plpbp	11.203	0.0449796	0.29057	0.761635	1
Erlin2	8.34861	-0.0608444	0.301114	0.661282	1
Zfp703	1.65236	-0.0441993	0.322246	0.640035	1
Thap1	2.92384	0.0562167	0.317988	0.621099	1
Rnf170	3.4666	-0.218941	0.407714	0.0857379	1
Hook3	10.1453	0.0169672	0.2959	0.904342	1
Fnta	55.3459	-1.22348	0.307459	4.0066e-06	0.000199784
Pomk	4.05827	0.0524166	0.321377	0.615548	1
Hgsnat	7.84982	-0.137972	0.348295	0.245687	0.683912
Ash2l	10.9139	0.249156	0.382199	0.152982	0.642996
Star	0.917733	-0.0823705	0.346345	0.167917	1
Lsm1	14.5641	0.0299056	0.280255	0.860497	1
Bag4	3.99135	0.164448	0.356597	0.217538	1
Ddhd2	29.5743	-0.158618	0.337499	0.272893	0.531242
Plpp5	2.56404	0.228156	0.408478	0.112943	0.969552
Nsd3	40.6739	0.0660648	0.291769	0.641774	0.684676
Letm2	3.67083	-0.0677899	0.325577	0.512653	1
Fgfr1	18.1016	-0.944048	0.514325	0.00357415	0.0533642
Tacc1	91.7324	-0.0785674	0.218176	0.633626	0.681702
Tm2d2	43.6628	-0.395379	0.281134	0.0488124	0.154847
Adam9	3.15386	-0.00402402	0.314188	0.970983	1
Ido1	3.73457	-0.0380867	0.334592	0.589407	1
Zmat4	4.23805	0.13559	0.3496	0.230826	1
Sfrp1	4.25799	0.0788261	0.320625	0.522199	1
Golga7	35.8303	0.00496847	0.201267	0.97581	1
Gins4	12.559	-0.565333	0.868085	0.0183586	0.208318
Gpat4	9.92572	-0.114117	0.323287	0.392633	1
Ank1	1.73485	0.32019	0.555435	0.027156	1
Kat6a	12.4433	-1.19076	0.764921	0.00380951	0.0788247
Ap3m2	19.0583	0.446777	0.491108	0.0543716	0.223631
Plat	1.10066	0.0900097	0.344218	0.346444	1
Ikbkb	9.75176	-0.0187758	0.29412	0.888405	1
Polb	17.0661	-0.228431	0.307981	0.215965	0.591658
Vdac3	29.9315	-0.354877	0.222727	0.0443002	0.218891
Slc20a2	9.83515	0.00692883	0.294884	0.966888	1
Smim19	17.1091	-0.251253	0.398415	0.124023	0.433992
Mrps31	7.18562	0.0293101	0.29483	0.835398	1
Slc25a15	4.79962	-0.054414	0.320358	0.6105	1
Vps36	23.8523	0.110631	0.261261	0.518589	0.783279
Nek3	0.890966	-0.0707623	0.344493	0.139505	1
Alg11	3.50856	0.180162	0.375459	0.138579	0.77212
Potefam3b	1.01734	0.0465257	0.327711	0.597349	1
Agpat5	42.3181	-0.352888	0.282008	0.0693629	0.213378
Mcph1	2.18723	0.0146855	0.325403	0.896335	1
Csmd1	10.5321	0.194152	0.369715	0.187267	0.701735
Kbtbd11	66.5463	-0.0957333	0.208105	0.557918	0.645133
Arhgef10	3.86278	0.087081	0.32177	0.480868	1
Cln8	4.36866	0.095256	0.326647	0.426303	1
Dlgap2	18.4681	0.140409	0.302633	0.398748	0.666864
Erich1	6.07784	0.0217915	0.313221	0.844128	1
Tdrp	0.994909	-0.03387	0.334389	0.564351	1
Fbxo25	7.4328	0.0144589	0.299145	0.916774	1
Coprs	40.6875	-0.429073	0.318686	0.0394425	0.149795
Champ1	3.2239	-0.171105	0.37866	0.103116	0.69577
Upf3a	37.4504	0.0458277	0.207835	0.786097	0.89177
Cdc16	8.55552	-0.141326	0.339219	0.290854	0.742254
Rasa3	10.1626	-0.113899	0.302002	0.461506	1
Gas6	12.9836	-0.283042	0.337128	0.138505	0.500985
Tmem255b	1.29034	0.0165249	0.332135	0.75468	1
Tfdp1	5.45186	-0.0609823	0.303088	0.659081	1
Tmco3	8.67526	-0.245709	0.386498	0.141064	0.66995
Dcun1d2	4.20028	-0.010468	0.314644	0.912367	1
Grtp1	1.3941	0.0353944	0.329064	0.649741	1
Lamp1	170.502	-0.831938	0.178238	3.4753e-07	2.83256e-05
Cul4a	9.49289	0.00854355	0.288825	0.958253	1
Pcid2	3.39811	-0.0937841	0.335793	0.348557	1
Proz	1.49308	-0.0261904	0.332663	0.726521	1
Mcf2l	37.0923	0.509572	0.376833	0.0308922	0.202169
Atp11a	2.0599	-0.0914897	0.342682	0.255517	1
Tubgcp3	3.15691	0.00777178	0.316705	0.945039	1
Sox1	5.63229	-0.154506	0.360706	0.184166	0.635027
Arhgef7	11.2549	-0.156477	0.321412	0.326582	0.947964
Ankrd10	4.77747	-0.0645591	0.330839	0.473461	1
Ing1	21.5773	0.0153999	0.275487	0.928182	1
Cars2	6.24487	-0.0544996	0.320317	0.626861	1
Naxd	82.4997	-0.211845	0.209412	0.199698	0.352998
Rab20	1.97375	-0.0209118	0.32856	0.781107	1
Col4a2	0.972442	0.0946057	0.348736	0.127638	1
Col4a1	1.32707	0.0574383	0.329938	0.529718	1
Irs2	6.50995	-0.0227594	0.315088	0.834315	1
Myo16	1.6792	-0.0355833	0.334746	0.904947	1
Abhd13	2.56749	-0.0702714	0.332949	0.416132	1
Lig4	1.35849	0.047849	0.329944	0.448588	1
Nalf1	17.1696	0.056669	0.289459	0.721648	1
Arglu1	2.4562	0.0377192	0.322044	0.640409	1
Efnb2	1.90215	0.174728	0.391404	0.0719868	0.593709
Zfp958	1.14967	0.00207241	0.326987	0.98447	1
Cers4	7.53383	-0.0954316	0.327567	0.418369	1
Ccl25	6.90551	0.232688	0.39818	0.134076	0.542234
Elavl1	36.4423	-0.126499	0.286545	0.44858	0.67708
Timm44	14.9453	-0.279477	0.422557	0.0989991	0.525542
Ctxn1	75.4008	1.1522	0.186971	9.35682e-11	4.52388e-08
Snapc2	7.23728	-0.0678343	0.304461	0.623071	1
Map2k7	14.312	-0.194363	0.325439	0.252164	0.812984
Prr36	2.02115	-0.0816622	0.341789	0.148523	0.835203
Evi5l	6.91412	0.0625497	0.299258	0.652567	1
Trappc5	5.07593	0.13908	0.336896	0.31657	1
Fcor	5.16977	0.602334	0.975944	0.0248339	0.324096
Stxbp2	5.66426	0.305797	0.460325	0.0792332	0.50544
Pcp2	28.5516	-0.0672592	0.340813	0.564953	0.922935
Pet100	31.4892	0.304107	0.325876	0.132279	0.378612
Xab2	6.36446	-0.036743	0.312938	0.761309	1
Camsap3	1.34599	-0.00425763	0.326111	0.914642	1
Pnpla6	2.64827	0.016886	0.322842	0.852137	1
Mcoln1	10.0516	0.111214	0.322908	0.418239	1
Zfp358	7.28584	0.446004	0.503297	0.0547566	0.407359
Pex11g	1.44827	-0.0663218	0.339453	0.286788	1
Arhgef18	5.81743	-0.123377	0.350622	0.213701	0.644348
Insr	2.86207	-0.216648	0.415803	0.0678732	0.740454
Ccnd1	3.51752	-0.0821668	0.331533	0.403252	1
LTO1	3.41729	0.0350809	0.320988	0.721357	1
Fadd	3.69737	-0.21045	0.432476	0.00616609	0.264021
Ppfia1	17.996	0.722785	0.834774	0.0200148	0.120666
Cttn	14.7972	-0.0385053	0.287567	0.800079	1
Shank2	12.088	0.391352	0.481546	0.0698784	0.433816
Dhcr7	3.82073	0.0217262	0.300512	0.871448	1
Osbpl5	1.85523	0.054759	0.328646	0.552811	1
Cars1	4.10728	-0.177237	0.392606	0.0562405	0.687697
Nap1l4	34.3409	-0.474601	0.321172	0.0286906	0.166976
Cdkn1c	3.30813	0.0149406	0.319326	0.88408	1
Tssc4	9.48744	0.136127	0.30782	0.40342	0.838769
Cd81	52.7671	-0.706593	0.252559	0.000729874	0.0107883
Th	11.9471	0.112281	0.348196	0.236838	0.772177
Igf2	3.19247	0.1298	0.347975	0.262186	1
Mrpl23	4.18317	-0.0521074	0.282409	0.749136	1
Lsp1	3.73096	-0.250342	0.478074	0.00973928	0.340762
Tnni2	1.45092	0.0499036	0.332532	0.550905	1
Ifitm10	12.619	0.781094	0.69481	0.0172629	0.205338
Dusp8	54.4488	0.446543	0.426442	0.0558729	0.167817
Mob2	17.5522	-0.266394	0.390365	0.125494	0.352034
Brsk2	8.23231	0.153571	0.333467	0.310444	0.767261
Tollip	12.9263	0.310072	0.358558	0.124169	0.467234
Ap2a2	10.5984	0.111311	0.283655	0.498218	1
Chid1	16.1256	-0.0640687	0.304919	0.634817	1
Tspan4	3.59221	-0.281839	0.482801	0.044941	0.445655
Polr2l	19.2175	0.148517	0.263167	0.398589	0.768821
Cd151	5.73806	-3.76709	1.26613	8.53928e-05	0.00430384
Pnpla2	3.26676	-0.0318312	0.304227	0.79809	1
Rplp2	415.886	0.575578	0.19269	0.000689246	0.0102593
Slc25a22	2.47327	0.164445	0.347762	0.257084	1
Cend1	33.3976	0.116404	0.226431	0.501397	0.740546
Gatd1	4.94203	0.182187	0.360686	0.209534	0.966111
Taldo1	103.708	-0.374602	0.181433	0.0148831	0.0813807
Tmem80	30.9743	-0.170146	0.275456	0.334466	0.722582
Deaf1	23.332	0.435956	0.375575	0.0552898	0.283911
Phrf1	4.14169	-0.0584847	0.325044	0.556017	1
Lrrc56	0.995752	0.0558234	0.340374	0.336064	1
Hras	35.5119	0.0292124	0.248282	0.861286	0.941174
Rnh1	25.4846	0.000639757	0.253725	0.981922	1
Ptdss2	17.4856	-0.0941056	0.297362	0.529314	0.915383
B4galnt4	3.5865	0.115849	0.347567	0.246513	1
Ifitm3	13.3726	0.121608	0.315419	0.418292	1
Ifitm1	0.977864	0.012423	0.331153	0.846944	1
Ifitm2	1.55347	0.257943	0.439453	0.0841062	1
Pgghg	3.42674	-0.1205	0.359118	0.0510877	0.472257
Cox8b	1.22529	0.0955642	0.345248	0.187911	1
Psmd13	9.12458	-0.0597852	0.28065	0.7068	1
Sirt3	54.6288	0.0484207	0.20403	0.768066	0.688206
Ric8a	11.939	1.21492	0.508266	0.00126194	0.0293668
Bet1l	32.8641	-0.0817458	0.270113	0.620224	0.858818
Scgb1c1	2.12144	-0.00220564	0.334458	0.883676	1
Urah	1.1052	-0.015425	0.334305	0.978482	1
Zfp941	0.828494	-0.0136565	0.332202	0.825184	1
Sprn	5.65734	0.138856	0.34619	0.27632	0.723763
Mtg1	6.75801	-0.0967421	0.323427	0.439123	0.919509
Paox	0.863004	-0.0348902	0.329309	0.692964	1
Echs1	92.4193	-0.485666	0.238695	0.0104852	0.0597236
Fuom	47.8258	0.0717127	0.243327	0.67315	0.678823
Caly	10.4098	0.296401	0.367835	0.133091	0.602567
Zfp511	10.9765	1.87464	0.729986	0.000503784	0.0208006
Tubgcp2	6.46709	-0.021657	0.310398	0.850381	1
Kndc1	1.51754	-0.00806043	0.32849	0.912538	1
Adgra1	12.7173	0.256766	0.402861	0.133408	0.603504
Cfap46	10.3561	0.0807937	0.253742	0.629631	1
Nkx6-2	7.83817	-0.00693033	0.311631	0.950251	1
Inpp5a	8.2703	-0.0462212	0.307597	0.713289	1
Pwwp2b	2.40478	0.0622543	0.332453	0.463843	1
Lrrc27	1.9781	-0.0180764	0.327988	0.77281	1
Dpysl4	1.30259	-0.0459268	0.331249	0.619378	1
Jakmip3	1.09791	-0.0431712	0.335075	0.44665	1
Bnip3	17.6031	0.455773	0.401462	0.0522403	0.269025
Ppp2r2d	8.42408	0.764537	0.700968	0.0176405	0.177837
Mapk1ip1	3.78228	0.0108801	0.319167	0.909871	1
Tcerg1l	1.28398	0.30215	0.554395	0.0107788	1
Glrx3	105.516	0.371279	0.200532	0.0275311	0.111979
9430038I01Rik	3.55799	0.0702943	0.326334	0.507029	1
Mgmt	6.25572	0.0163313	0.316788	0.859597	1
Insyn2a	1.29436	-0.0553749	0.33535	0.427454	1
Dock1	14.5515	-0.128429	0.293333	0.428628	0.863004
Fank1	1.17903	-0.0023619	0.32714	0.954473	1
Dhx32	4.16576	-0.0748625	0.32119	0.510892	1
Bccip	14.9571	-0.229214	0.313877	0.212524	0.755515
Uros	6.42463	-0.0372967	0.307823	0.763466	1
Edrf1	1.07739	-0.0371093	0.330756	0.602742	1
Ctbp2	10.3124	-0.154435	0.332743	0.296237	0.863297
Zranb1	14.0846	-0.971384	0.653816	0.00538625	0.0739601
Abraxas2	4.6157	0.035583	0.316458	0.747738	1
Eef1akmt2	16.8433	0.207155	0.280339	0.258776	0.539234
Fam53b	4.7813	-0.00691414	0.311973	0.952101	1
Lhpp	12.9046	0.0301178	0.282236	0.859119	1
Oat	28.1768	-0.458248	0.338332	0.0377237	0.225862
Chst15	2.19849	-0.0470348	0.332665	0.5066	1
Gpr26	1.2943	0.0341108	0.333779	0.489636	1
Bub3	33.485	-0.0615027	0.258821	0.703714	1
Acadsb	21.2002	-0.759086	0.537316	0.0105373	0.106744
Ikzf5	4.21415	-0.141002	0.343656	0.270374	1
Pstk	6.85738	0.544079	0.710168	0.0343147	0.324096
2310057M21Rik	1.71674	0.0107499	0.325842	0.901418	1
Htra1	201.283	-0.954317	0.21208	6.34855e-07	4.23366e-05
Plekha1	8.79849	-0.250139	0.407653	0.114521	0.467285
Tacc2	6.80802	0.0773293	0.312845	0.562415	1
Nsmce4a	8.61466	-0.326919	0.535098	0.0390355	0.26062
Ate1	17.6507	-0.218696	0.352848	0.195795	0.546079
Fgfr2	10.4985	-0.299634	0.413449	0.105739	0.534535
Wdr11	4.39487	0.016935	0.313418	0.87313	1
Plpp4	5.99074	0.0319243	0.316833	0.762308	1
Sec23ip	4.95637	-0.275032	0.454135	0.0782704	0.808873
Mcmbp	35.106	-0.12886	0.316918	0.382072	0.752455
Inpp5f	26.5082	-0.484104	0.438569	0.0379198	0.226097
Bag3	4.00682	-0.0361355	0.314166	0.750443	1
Tial1	11.6132	0.230646	0.37095	0.174845	0.69127
Rgs10	266.163	-0.587471	0.226197	0.00174301	0.0178087
Rusf1	4.01497	-0.0159967	0.318916	0.872626	1
Tgfb1i1	2.47335	0.24584	0.437976	0.0746603	0.656318
Armc5	3.36501	-0.117822	0.351217	0.183227	1
9130023H24Rik	3.95338	-0.0827811	0.340758	0.283576	1
Cox6a2	18.5921	0.14266	0.31128	0.379768	0.676916
Itgam	15.944	-2.34519	0.559662	1.33539e-06	0.000228015
Fus	4.47973	0.148041	0.32941	0.30992	1
Prss36	5.0186	-0.121203	0.347105	0.238784	1
Kat8	4.83512	-0.146769	0.373578	0.0543646	0.678957
Bckdk	22.0445	-0.0655639	0.25751	0.693149	0.915305
Vkorc1	47.3971	-1.01382	0.440488	0.00116656	0.0135076
Zfp668	4.33414	-0.106601	0.343025	0.26995	1
Stx4a	21.686	-0.0133257	0.261435	0.940904	1
Stx1b	20.3141	0.600795	0.420963	0.0201464	0.133106
Hsd3b7	4.20472	0.0136744	0.311728	0.915651	1
Setd1a	1.25032	-0.0836007	0.338463	0.316191	1
Orai3	15.0421	-0.114564	0.324224	0.399362	1
Fbxl19	1.0458	-0.098155	0.349246	0.176034	1
Ctf1	1.48473	0.0159961	0.324021	0.863226	1
Bcl7c	3.61358	-0.328932	0.543633	0.0342228	0.523062
Zfp629	1.65471	0.10834	0.343734	0.276498	1
Rnf40	8.04736	0.175378	0.361993	0.207754	0.635027
Cfap119	5.10543	0.0911142	0.33239	0.397492	1
Phkg2	22.7725	0.0767464	0.274405	0.640423	0.993649
Tmem265	1.30318	-0.0797981	0.347879	0.0606568	1
Srcap	2.29635	-0.00779324	0.32281	0.920514	1
Fbrs	3.42091	-0.161674	0.375415	0.102464	1
Prr14	3.03792	0.733821	1.06142	0.0197986	0.398607
Zfp688	13.3069	-0.16545	0.35168	0.22966	0.775139
Zfp768	1.88182	0.0841854	0.329918	0.431591	1
Sephs2	18.2872	0.135082	0.320044	0.375716	0.625884
Dctpp1	27.1817	0.0821654	0.274237	0.632136	0.985047
Zfp771	45.9895	0.496074	0.273917	0.0174037	0.0904494
Zfp553	3.75641	-0.297148	0.530946	0.0142731	0.340762
Tbc1d10b	14.0089	0.00560424	0.280012	0.971805	1
Cd2bp2	22.3209	-0.011684	0.270832	0.940838	1
Kif22	1.14115	0.0608857	0.335145	0.328309	1
Prrt2	6.91855	0.0773849	0.305758	0.587482	1
Pagr1a	17.3775	0.0973673	0.298737	0.517781	0.903137
Cdipt	33.5441	-0.605282	0.392369	0.0154733	0.133328
Sez6l2	20.2126	0.187672	0.349803	0.236016	0.515942
Asphd1	8.26602	0.301726	0.394829	0.121367	0.616042
Kctd13	18.3456	0.667881	0.3422	0.00740147	0.0652337
Tmem219	22.7091	-0.131895	0.299904	0.410884	0.699317
Taok2	10.7297	0.182001	0.331922	0.263089	0.844665
Hirip3	3.75466	-0.0361398	0.324212	0.695427	1
Ino80e	7.1434	0.280816	0.377526	0.136112	0.515726
Tlcd3b	10.7105	0.482417	0.517833	0.0488512	0.353917
Ppp4c	16.7578	-0.0187963	0.269169	0.905971	1
Ypel3	48.4355	0.52321	0.224493	0.00513772	0.041935
Gdpd3	0.838753	-0.0567197	0.339578	0.461072	1
Mapk3	19.4302	0.192539	0.267546	0.286826	0.659624
Coro1a	1.90359	0.0160531	0.318678	0.890263	1
Bola2	59.3779	1.16546	0.284779	3.99293e-06	0.000178995
Slx1b	10.7078	0.0829651	0.300856	0.567633	1
Sgf29	6.18563	0.092645	0.323798	0.456433	0.939016
Nupr1	37.7094	-0.0958677	0.289028	0.538038	0.797718
Apobr	0.746313	-0.0802459	0.346681	0.177374	1
Cln3	5.53689	-0.0719399	0.327086	0.488572	1
Eif3c	62.4392	-0.194839	0.213267	0.241606	0.385693
Atxn2l	1.71305	-0.0495178	0.322777	0.613153	1
Tufm	12.498	-0.167	0.274513	0.341309	0.980646
Sh2b1	11.8515	-0.233228	0.320238	0.201131	0.603504
Rabep2	4.35021	-0.0379166	0.322693	0.68907	1
Nfatc2ip	1.06257	0.0287526	0.329889	0.597097	1
Spns1	6.30392	-0.101623	0.322207	0.441881	0.922168
Sbk1	16.8114	-0.188791	0.288479	0.299602	0.902587
Xpo6	5.54247	0.0161517	0.306892	0.892804	1
Gsg1l	5.22448	0.184127	0.373587	0.173805	0.864245
Gtf3c1	6.21997	0.117408	0.316786	0.420431	0.894196
Il21r	2.09706	-0.084496	0.341982	0.253844	1
Nsmce1	40.8724	-0.313169	0.336467	0.112127	0.250837
Hs3st4	11.2791	1.79548	0.666774	0.00047233	0.0199478
Lcmt1	49.5259	-0.00752751	0.221376	0.961675	0.836493
Tnrc6a	13.8509	-0.639056	0.58543	0.0209844	0.226947
Rbbp6	12.7724	0.0850522	0.304053	0.565211	1
Cacng3	8.49337	0.164756	0.346175	0.260898	0.907426
Prkcb	104.465	0.682518	0.227886	0.00049325	0.0071335
Chp2	1.36974	0.00926065	0.328199	0.924111	1
Dctn5	1.86118	-0.125703	0.35966	0.0893159	0.645354
Palb2	1.3089	-0.0700616	0.328103	0.475519	1
Ndufab1	41.4412	0.132078	0.174195	0.373763	0.511019
Ubfd1	9.71421	0.197757	0.344513	0.224357	0.752627
Ears2	2.32688	-0.0750706	0.339758	0.266249	1
Gga2	3.11817	-0.0754744	0.334758	0.373353	1
Cog7	9.32749	-0.0351939	0.296478	0.808843	1
Usp31	5.54599	-0.289794	0.493177	0.0376659	0.402474
Hs3st2	4.44563	-0.0875512	0.331187	0.404653	1
Otoa	5.01662	0.174486	0.379441	0.125343	1
Igsf6	1.74554	-0.0134828	0.330366	0.815824	1
Mettl9	102.922	-0.439733	0.189491	0.00656954	0.0438031
Cdr2	1.83872	0.00474225	0.323999	0.979322	1
Polr3e	3.41489	-0.162216	0.371018	0.14528	0.790162
Mosmo	5.81878	-0.0113904	0.314616	0.918154	1
Pdzd9	2.37052	-0.068743	0.328022	0.487454	1
Uqcrc2	63.3629	-0.114735	0.173828	0.437727	0.536458
Crym	52.0896	1.16214	0.789909	0.00658346	0.0438031
Ldaf1	5.59999	0.0202897	0.309132	0.866614	1
Lyrm1	5.08289	0.0902802	0.328972	0.421707	1
Dcun1d3	1.39156	0.155143	0.374926	0.114691	1
Rexo5	1.01933	0.041988	0.331039	0.567469	1
Ppp1ccb	2.02325	-0.216734	0.412297	0.0728042	0.596643
Thumpd1	7.74357	0.0919186	0.32387	0.453045	1
Gprc5b	26.3554	-0.493902	0.320653	0.0239327	0.176778
Iqck	3.09408	-0.0474648	0.327742	0.580083	1
Knop1	28.8707	-0.124287	0.28676	0.451934	0.678957
Vps35l	12.7178	-1.14761	0.588331	0.00252199	0.0458761
Ccp110	7.67081	0.0817133	0.31684	0.525436	1
Gde1	132.601	-0.186976	0.206173	0.255701	0.395773
Tmc7	1.10831	-0.000327772	0.326424	0.994231	1
Coq7	64.8109	-0.0882005	0.226332	0.602321	0.63094
Itpripl2	3.83455	-0.0307469	0.3289	0.652923	1
Syt17	3.33661	0.0397401	0.31718	0.719005	1
Smg1	5.92569	-0.305032	0.548899	0.0105093	0.120136
Arl6ip1	290.834	-0.338505	0.160929	0.0154449	0.0766034
Rps15a	666.318	0.347423	0.174912	0.0223669	0.0953257
Xylt1	7.71694	0.1902	0.37769	0.16269	0.562819
Nucb2	3.9299	0.000470703	0.317282	0.999053	1
Pik3c2a	3.24583	0.0766008	0.326425	0.476877	1
Rps13	586.924	0.462058	0.160521	0.00139309	0.0154196
Plekha7	3.05391	-0.0392179	0.324945	0.687609	1
1110004F10Rik	71.5867	0.113033	0.204458	0.487909	0.584513
Sox6	14.6179	-0.287715	0.395273	0.118238	0.552442
Insc	1.00337	0.104553	0.349732	0.138108	1
Psma1	31.8659	-0.222118	0.280529	0.225333	0.588791
Copb1	5.81018	0.000811743	0.30538	0.993865	1
Rras2	1.56046	-0.0814592	0.344045	0.194969	1
Spon1	13.9568	-0.0159755	0.29217	0.910457	1
Far1	4.34298	-0.351905	0.604915	0.0189946	0.398235
Btbd10	3.11017	0.224079	0.402452	0.123285	0.833626
Bmal1	5.15214	-0.0107073	0.307054	0.930072	1
Rassf10	1.1674	-0.0349018	0.333102	0.649689	1
Tead1	5.99764	0.195891	0.368571	0.181003	0.596655
Parva	20.9852	0.000404561	0.256013	0.999228	1
Mical2	4.06955	0.323809	0.563426	0.0293638	0.504054
Dkk3	45.8164	-0.169743	0.241359	0.328479	0.498198
Usp47	10.3806	-0.0282337	0.294197	0.836071	1
Galnt18	2.93593	0.0587558	0.323383	0.570978	1
Eif4g2	86.5031	-0.954334	0.186243	3.37515e-08	4.0347e-06
Ctr9	10.0179	-0.0591575	0.31457	0.629892	1
Rnf141	15.2638	-0.257716	0.309655	0.172107	0.677206
Ampd3	5.17031	0.0627791	0.310155	0.635808	1
Swap70	5.03039	-0.280602	0.458487	0.0635986	0.884754
Wee1	1.61877	-0.160606	0.390464	0.0140961	1
Zfp143	0.906964	-0.0753582	0.344562	0.263324	1
Ipo7	8.90083	0.0828827	0.303185	0.565763	1
Tmem41b	2.99973	0.094837	0.33314	0.38027	1
Dennd5a	85.5391	-0.254069	0.190768	0.104526	0.253137
Nrip3	40.9892	0.220502	0.316161	0.23064	0.394068
Tmem9b	99.562	-0.625751	0.227429	0.00106893	0.0143955
Akip1	11.9534	-0.291816	0.428439	0.0976903	0.523062
Dennd2b	4.9622	0.0740487	0.327684	0.458309	1
Rpl27a	505.636	0.578236	0.147992	2.4931e-05	0.000716467
Trim66	1.11214	0.0228534	0.328703	0.724229	1
Lmo1	63.174	0.343931	0.380947	0.0998256	0.2358
Ric3	16.4598	-0.00619344	0.267984	0.96143	1
Tub	9.2956	-0.246228	0.418962	0.0982747	0.436534
Eif3f	380.196	0.56267	0.160601	0.000117006	0.00239095
Ppfibp2	6.18548	-0.0772019	0.321986	0.507071	1
Olfml1	2.9926	0.00132493	0.317728	0.991681	1
Mrpl17	50.3734	-0.244449	0.250836	0.177118	0.354269
Dchs1	2.21675	0.0266517	0.326819	0.744076	1
Tpp1	23.6374	-0.174324	0.313566	0.296756	0.552442
Taf10	6.98658	0.222217	0.381987	0.163214	0.713358
Ilk	52.3929	-0.300339	0.244295	0.100304	0.248228
Rrp8	6.32981	-0.148837	0.356803	0.199602	0.625007
Dnhd1	1.19388	-0.00354678	0.323942	0.954383	1
Timm10b	70.8004	0.131587	0.2199	0.444598	0.530697
Arfip2	4.41185	-0.0753959	0.326636	0.481039	1
Trim3	2.72672	-0.157848	0.36378	0.180114	1
Hpx	1.79417	-0.0795055	0.338671	0.267375	1
Apbb1	86.155	0.231399	0.177462	0.126994	0.276669
Smpd1	22.2	0.0394337	0.257936	0.81365	1
Cavin3	38.1837	-0.00122077	0.221041	0.986506	1
Cckbr	2.47259	0.0793669	0.327419	0.476464	1
Fhip1b	4.25415	0.229393	0.39067	0.130577	1
Trim30d	1.75572	-0.0886322	0.348919	0.214598	1
Trim30a	402.459	0.00318344	0.226165	0.96402	0.783279
Trim12c	1.01046	-0.0577501	0.339822	0.436313	1
Trim12a	3.08679	-0.00715481	0.317892	0.938763	1
Trim34a	1.11774	-0.0140093	0.330212	0.817467	1
Hbb-bs	2.08428	-0.0552871	0.33333	0.464673	1
Rrm1	3.30045	-0.292847	0.532202	0.0132428	0.233388
Stim1	7.79571	-0.0220273	0.305442	0.854147	1
Pgap2	11.8853	0.684673	0.7152	0.0242262	0.191029
Nup98	6.78558	0.0433548	0.301864	0.743763	1
Numa1	5.70899	0.0721847	0.314424	0.565876	1
Lrrc51	14.2501	0.00624955	0.294867	0.968009	1
Lamtor1	183.609	0.0158852	0.167054	0.917297	0.784152
Anapc15	22.5265	0.36317	0.351482	0.092653	0.314948
Folr1	1.51032	0.0624327	0.342023	0.297845	1
Inppl1	3.29252	-0.351196	0.506707	0.060251	0.69635
Clpb	27.3839	-0.100249	0.285029	0.533337	0.733249
Pde2a	38.0935	0.687727	0.357515	0.00760963	0.083603
Arap1	3.65367	-0.119106	0.337425	0.324674	1
Stard10	32.8659	0.0298385	0.26242	0.859965	0.940647
Atg16l2	1.02979	-0.0234907	0.335086	0.811905	1
Fchsd2	4.22111	-0.00241083	0.306028	0.982015	1
Arhgef17	10.0798	0.0167697	0.295234	0.907844	1
Relt	2.06677	-0.0976239	0.338776	0.313492	1
Fam168a	50.9131	-0.354998	0.269018	0.0644315	0.205048
Plekhb1	629.717	-0.379609	0.153656	0.00548701	0.043727
Rab6a	66.6168	-0.0635513	0.198384	0.688084	0.657417
Mrpl48	83.7374	0.266788	0.22001	0.124014	0.266459
Coa4	8.83341	0.0867852	0.327999	0.441201	0.921796
Ucp3	0.821626	0.0605066	0.333106	0.473053	1
C2cd3	2.99781	-0.286399	0.541731	0.00116092	0.0519441
Ppme1	7.47671	-0.0770082	0.301484	0.591978	1
P4ha3	3.29544	-0.0376923	0.330181	0.471742	1
Pgm2l1	11.5935	0.00276166	0.295911	0.981288	1
Lipt2	4.45029	-0.0704051	0.33148	0.438665	1
Pold3	3.03642	0.026554	0.321177	0.705574	1
Rnf169	3.28058	0.110798	0.340457	0.299665	1
Spcs2	87.2037	-0.140439	0.180015	0.356673	0.472211
Tpbgl	2.48973	0.107593	0.345573	0.266017	1
Arrb1	88.153	0.0950994	0.205537	0.564162	0.60213
Rps3	739.837	0.402176	0.129156	0.000809723	0.0114882
Gdpd5	4.46104	0.04619	0.318702	0.683925	1
Serpinh1	2.88638	-0.0842143	0.334868	0.383833	1
Map6	6.17577	0.183739	0.365657	0.191216	0.61121
Dgat2	10.0979	0.199978	0.362301	0.201186	0.728327
Uvrag	5.48839	-0.0961173	0.326341	0.428682	1
Thap12	20.5934	-0.465316	0.366393	0.0369223	0.228229
Emsy	5.44686	-0.149929	0.364159	0.145958	0.791564
Acer3	5.81822	-0.0693568	0.316206	0.563264	1
Omp	79.6312	2.99998	0.908518	7.32808e-05	0.00189554
Capn5	5.93169	0.0685011	0.317798	0.581541	1
Pak1	34.4428	0.219152	0.277986	0.238809	0.499822
Aqp11	14.8028	0.287958	0.41219	0.120905	0.560777
Clns1a	36.587	0.0612641	0.246823	0.712463	0.883836
Rsf1	30.9121	-0.205972	0.272091	0.253461	0.513533
Aamdc	99.5117	-0.204222	0.184437	0.185648	0.3341
Ints4	5.96225	-0.115803	0.341526	0.280011	0.771917
Kctd14	10.214	-0.384455	0.800478	0.00197212	0.0401323
Thrsp	111.954	-0.157874	0.195748	0.316126	0.445655
Ndufc2	154.298	0.206321	0.144075	0.11204	0.250837
Alg8	1.04216	-0.0452577	0.336913	0.66055	1
Kctd21	3.80246	-0.0749473	0.329716	0.443934	1
Usp35	1.22729	-0.00457047	0.327308	0.937278	1
Gab2	9.42578	-0.0579909	0.291685	0.694097	1
Nars2	2.10154	0.0462613	0.32431	0.627374	1
Tenm4	38.1128	0.113381	0.277818	0.50131	0.740546
Gm15501	2.46301	0.0309603	0.295773	0.825386	1
Fam181b	32.9057	-0.635956	0.36017	0.00931947	0.0739601
Rab30	7.38215	-0.465596	0.946184	0.0110756	0.123488
Pcf11	7.941	0.109327	0.328092	0.386167	0.854514
Ankrd42	1.27349	0.0449655	0.329339	0.580974	1
Ccdc90b	22.2221	0.114956	0.253335	0.505976	0.773832
Dlg2	142.306	0.374446	0.311647	0.0736189	0.211441
Tmem126b	1.80773	0.0414959	0.32107	0.692013	1
Tmem126a	23.2571	-0.0267444	0.258736	0.885414	0.957391
Crebzf	1.71133	0.130673	0.35112	0.246528	1
Sytl2	1.93949	0.129398	0.346208	0.276029	1
Eed	4.28695	-0.13072	0.349389	0.233984	1
Hikeshi	14.4871	-0.155597	0.315271	0.338282	0.768781
Me3	14.2217	-0.00562095	0.292111	0.970092	1
Prss23	3.94591	0.16166	0.363205	0.181469	1
Fzd4	1.62342	-0.133097	0.371343	0.0184078	1
Tmem135	9.89584	-0.135975	0.322401	0.359594	1
Grm5	13.3058	0.0560594	0.306487	0.681092	1
Folh1	2.65602	-0.132696	0.34627	0.262631	1
Vmn2r73	6.19549	-0.0608599	0.299439	0.659781	1
Zfand6	35.4033	-0.102072	0.24902	0.546191	0.742254
Fah	59.1744	-0.200201	0.338016	0.220258	0.373414
Ctxnd1	10.375	-0.129655	0.335351	0.317372	0.939016
Arnt2	30.2273	-0.225436	0.257079	0.213487	0.512298
Abhd17c	11.3611	-0.0491946	0.301932	0.718412	1
Mesd	39.7507	-0.846022	0.354457	0.00138707	0.0170555
Tlnrd1	1.99877	0.597554	1.33861	0.0159007	0.353913
Stard5	2.55025	-0.0836046	0.333047	0.394347	1
Efl1	2.7021	-0.0293903	0.323123	0.737087	1
Saxo2	3.78904	1.52855	1.04143	0.00524539	0.241364
Sh3gl3	7.66569	0.0610614	0.308234	0.639183	1
Hdgfl3	21.2957	0.305364	0.332823	0.131713	0.456724
Tm6sf1	1.01624	0.169666	0.386533	0.071354	1
Btbd1	35.3282	-0.262496	0.240866	0.141576	0.393031
3110040N11Rik	14.0233	0.117249	0.306096	0.452395	1
Ramac	12.5085	0.661457	0.347766	0.00768921	0.120666
Homer2	56.4932	0.231807	0.279973	0.231462	0.375771
Whamm	1.37838	-0.162013	0.389898	0.0256022	1
Ap3b2	11.8067	0.0427842	0.299089	0.757389	1
Cpeb1	3.99384	0.00521948	0.318046	0.954075	1
Rps17	170.342	0.499411	0.18227	0.00183322	0.0195699
Pde8a	3.47745	-0.135351	0.355467	0.190974	1
Ndufs6b	1.19958	-0.0330546	0.323906	0.735345	1
Slc28a1	4.0511	0.270101	0.365468	0.153122	1
Alpk3	1.62338	0.145717	0.367199	0.141478	1
Zfp592	3.9676	0.0477344	0.314309	0.692726	1
Sec11a	18.8988	0.124948	0.305338	0.433509	0.821599
Nmb	3.14687	0.0944534	0.338682	0.331003	1
Wdr73	5.84471	0.0328472	0.317529	0.752504	1
Iqgap1	4.65781	-0.14806	0.370998	0.0963344	0.903137
Crtc3	5.70678	-0.123427	0.347844	0.243844	0.871292
Furin	1.29139	0.000251398	0.323801	0.95245	1
Fes	4.26561	-0.185264	0.407059	0.0187415	0.395646
Man2a2	23.1391	-0.779678	0.57582	0.0101615	0.0827755
Hddc3	32.6564	-0.0745693	0.270357	0.651058	0.841958
Unc45a	3.81229	-0.129641	0.357602	0.172431	1
Vps33b	2.45629	0.0608561	0.327152	0.522946	1
Ngrn	23.3374	0.0507708	0.254451	0.768188	0.971251
Gdpgp1	0.980918	-0.0212452	0.330936	0.795812	1
Cib1	57.5677	0.0828034	0.225143	0.628901	0.632841
Sema4b	3.51686	0.0436622	0.322145	0.651656	1
Idh2	55.5385	-0.440935	0.241495	0.0190988	0.0884895
Arpin	2.85419	-0.151996	0.357185	0.198893	0.982528
Ap3s2	11.5596	0.0429045	0.286307	0.776054	1
Pex11a	17.6586	-0.0328105	0.271951	0.835027	1
Polg	5.17925	-0.155217	0.352807	0.23297	1
Fanci	1.26824	0.012918	0.327642	0.938341	1
Rlbp1	32.8924	-0.543664	0.431806	0.0254273	0.182914
Abhd2	32.7966	-0.0227765	0.30661	0.855119	1
Mfge8	100.388	-1.06762	0.252014	1.55523e-06	8.45067e-05
Isg20	1.1946	-0.019659	0.335063	0.754268	1
Aen	24.5765	-0.0466009	0.283234	0.761604	0.92007
Det1	1.55484	-0.0582472	0.33904	0.592781	1
Mrps11	19.0612	-0.793785	0.604819	0.010369	0.0892468
Mrpl46	23.5501	-0.316996	0.39043	0.102551	0.343341
Ntrk3	10.2661	-0.101086	0.325978	0.405636	1
Klhl25	3.78249	-0.00130567	0.321348	0.980536	1
Sv2b	11.2383	0.0770228	0.315368	0.556308	1
Slco3a1	2.00586	-0.0143545	0.319783	0.88402	1
Fam174b	4.65818	0.553657	1.08577	0.0195351	0.499065
Chd2	12.2736	-0.0533215	0.301412	0.69862	1
Rgma	2.14739	-0.0495451	0.325289	0.577013	1
Nr2f2	6.8752	0.164114	0.348662	0.227936	0.663497
Arrdc4	5.53278	0.148238	0.35925	0.193106	1
Igf1r	4.32603	-0.051412	0.32183	0.615203	1
Synm	7.6283	-0.307579	0.498964	0.0486145	0.318973
Ttc23	3.69712	-0.122588	0.358433	0.126853	1
Lrrc28	10.2962	1.80137	0.85832	0.00142245	0.041935
Mef2a	20.8856	-0.515204	0.457675	0.032604	0.172403
Lysmd4	15.4297	0.478632	0.353401	0.0376647	0.311099
Asb7	5.87804	-0.0632487	0.328511	0.497082	0.987481
Chsy1	5.06083	-0.0721574	0.323251	0.518964	1
Selenos	30.0459	-0.106302	0.244598	0.543525	0.802423
Snrpa1	74.7372	0.0757038	0.22071	0.654356	0.671573
Pcsk6	9.84554	0.294475	0.426539	0.106627	0.542846
Tm2d3	30.4659	0.0575137	0.290806	0.709244	0.881369
Tars3	2.8993	2.14549	1.40905	0.00483036	0.12735
Tjp1	12.9482	-0.424071	0.514839	0.0466852	0.350467
Nsmce3	4.4481	-0.183969	0.397552	0.0633186	0.729625
Entrep2	4.4733	0.362696	0.536173	0.0557269	0.825188
Apba2	15.7098	0.12296	0.268085	0.477973	1
Mcee	30.561	0.100982	0.218893	0.546445	0.905849
Mphosph10	7.36654	-0.146842	0.355838	0.190221	0.610645
Fan1	1.77733	0.0461413	0.326716	0.60405	1
Mtmr10	6.91543	-2.9777	1.23143	0.000555966	0.0175827
Klf13	148.108	0.326448	0.350059	0.114774	0.259964
Otud7a	5.64	0.2653	0.426038	0.105039	0.451182
Peg12	1.1522	-0.0134239	0.334143	0.582101	1
Ndn	41.3486	0.468022	0.382442	0.0439125	0.160313
Ube3a	44.6916	-0.304455	0.264282	0.107006	0.250067
Gabrb3	9.90777	0.105458	0.320276	0.441725	1
Gabra5	9.13308	0.229864	0.379414	0.158282	0.693968
Gabrg3	12.8728	0.131053	0.290546	0.427997	1
Herc2	18.5437	-0.0370961	0.281136	0.8082	1
Nipa1	7.68212	0.0189796	0.301507	0.88901	1
Nipa2	2.47524	-2.37058	1.57279	0.00184749	0.0797411
Tubgcp5	2.43947	-0.08045	0.329699	0.432089	1
Luzp2	104.732	-0.406959	0.216437	0.0197081	0.092873
Svip	27.814	-0.154141	0.240775	0.374199	0.673043
Gas2	2.25993	-0.388056	0.821876	0.00109515	0.0510167
Slc17a6	1.3812	0.16065	0.37966	0.106661	1
Nell1	2.63368	-0.0785207	0.337202	0.363068	1
Prmt3	5.92291	0.0614803	0.312052	0.628286	1
Htatip2	6.14977	0.0458829	0.317828	0.678292	1
Nav2	17.0072	0.094311	0.298907	0.534992	0.795582
Zdhhc13	1.36007	0.0389524	0.329555	0.667741	1
Ptpn5	25.5999	0.00376081	0.284532	0.983427	1
Spty2d1	1.68477	-0.0397492	0.331447	0.68615	1
Uevld	0.978199	-0.084285	0.342708	0.23766	1
Tsg101	54.8451	-0.232777	0.221539	0.175417	0.339813
Ldha	101.78	-0.123795	0.161203	0.379461	0.513988
Gtf2h1	6.31224	0.0899675	0.313068	0.508598	1
Hps5	1377.33	0.744971	0.450314	0.0109158	0.0646872
Saal1	3.93771	-0.0873122	0.342787	0.241304	1
Sergef	10.3239	0.259516	0.405178	0.129874	0.596636
Kcnc1	13.663	0.115259	0.323312	0.406454	1
Kcnj11	1.96425	2.25084	1.29372	0.00345036	0.118455
Nomo1	20.4444	0.442243	0.379947	0.0538376	0.222353
Odad1	1.58314	0.0338697	0.322929	0.72158	1
Emp3	4.35826	-0.358065	0.721441	0.00044586	0.0529277
Tmem143	0.991421	-0.118206	0.360146	0.144559	1
Kdelr1	7.26208	-0.367416	0.489252	0.0638563	0.451401
Grin2d	1.04551	0.120561	0.352783	0.215632	1
Grwd1	2.18292	-0.00568126	0.322616	0.938026	1
Cyth2	26.9237	-0.0150354	0.246175	0.928142	1
Rpl18	75.7897	-0.0226017	0.182642	0.869905	0.73203
Sphk2	5.2262	0.128963	0.331414	0.358662	1
Dbp	8.56521	0.0276934	0.255616	0.859334	1
Car11	86.4399	0.577754	0.263198	0.00597405	0.0418543
Rasip1	2.98827	0.12516	0.356765	0.162853	0.860877
Plekha4	1.64818	0.0613599	0.33217	0.492522	1
Ppp1r15a	2.29693	-0.26114	0.470707	0.0314951	0.384104
Nucb1	17.6607	-0.772017	0.409117	0.00498741	0.0529277
Dhdh	7.58908	0.128985	0.327904	0.35523	0.869434
Bax	18.4035	0.307678	0.287171	0.115101	0.414065
Ftl1	768.078	0.16777	0.120239	0.12695	0.269839
Gys1	2.43787	-0.465216	0.979797	0.00933567	0.218848
Snrnp70	15.1981	1.38235	0.582495	0.00103001	0.0250124
Lin7b	16.884	0.19238	0.335262	0.259158	0.519968
Ppfia3	19.1289	0.445194	0.386894	0.0538106	0.28137
Trpm4	24.3478	0.379184	0.239147	0.038947	0.234276
Cd37	5.52027	-1.88694	0.885567	0.00169155	0.0974084
Tead2	6.05357	0.0542133	0.324623	0.572954	1
Dkkl1	1.3541	0.139829	0.36453	0.158445	1
Kash5	1.00109	0.0958505	0.346726	0.225119	1
Pth2	7.69795	2.79057	1.64026	0.00484959	0.0733207
Slc17a7	3.47158	0.277838	0.416615	0.120068	1
Pih1d1	17.3028	-0.0897169	0.314355	0.504555	0.713358
Aldh16a1	3.87778	-0.00513292	0.326135	0.93837	1
Rpl13a	963.753	0.579702	0.132855	3.38105e-06	0.000153484
Rps11	529.319	0.341543	0.146266	0.00996554	0.0573657
Fcgrt	17.2082	-2.13873	0.725056	8.48905e-05	0.00286119
Rcn3	5.59469	-0.0300574	0.323419	0.74394	1
Nosip	14.1347	-0.0945602	0.303323	0.519591	1
Prrg2	1.92625	-0.0381032	0.324699	0.684587	1
Prr12	2.47628	-0.106623	0.342879	0.193693	0.96952
Rras	3.75211	-0.0381203	0.321977	0.693297	1
Irf3	5.25097	0.00456541	0.316399	0.967017	1
Bcl2l12	4.2437	0.170062	0.371233	0.154423	1
Prmt1	1.30423	-0.027178	0.330286	0.906023	1
Cpt1c	9.49028	-0.124676	0.331449	0.338257	0.96952
Fuz	3.61912	-0.0335719	0.332747	0.638589	1
Med25	19.2572	0.0881898	0.250027	0.60698	0.812984
Ptov1	15.8264	0.129194	0.273665	0.45505	1
Pnkp	12.3747	-0.0296805	0.29918	0.827003	1
Tbc1d17	14.0052	-0.177875	0.359009	0.20684	0.749734
Nup62	3.02294	-0.0314848	0.326401	0.706172	1
Atf5	8.35816	-0.192148	0.370447	0.163383	0.564305
Vrk3	16.7559	-0.0577741	0.293511	0.685494	1
Myh14	25.3382	-0.178818	0.296514	0.301473	0.686678
Kcnc3	0.852063	0.0274808	0.328769	0.707147	1
Nr1h2	5.29576	0.0323788	0.286217	0.830253	1
Pold1	3.0614	0.155486	0.36047	0.190244	0.940668
Garin5a	2.65368	0.114064	0.344995	0.263276	1
Emc10	70.9436	0.0592057	0.191625	0.704872	0.716039
Josd2	20.0583	0.662384	0.410734	0.0139452	0.101523
Lrrc4b	2.62247	0.0232249	0.310698	0.838991	1
Syt3	4.33689	0.000373115	0.315866	0.996871	1
1700008O03Rik	1.16084	0.142476	0.373083	0.0747486	1
Shank1	352.417	0.814937	0.354142	0.00256355	0.0227997
Clec11a	2.8963	0.0663847	0.330782	0.463817	1
2410002F23Rik	10.913	-0.0475064	0.303559	0.722989	1
Klk6	2.94235	0.167264	0.391452	0.121005	0.824691
Klk8	22.723	-0.0244358	0.281414	0.878995	1
Ctu1	1.95234	-0.0208632	0.324501	0.804039	1
Zfp719	1.37052	-0.116323	0.361756	0.0719834	1
Cd33	1.90298	-0.0117764	0.321709	0.884975	1
Etfb	132.047	-0.0277656	0.173316	0.853439	0.785352
Zfp141	1.25682	-0.0672144	0.340263	0.191501	1
Zfp788	2.28909	-0.0834405	0.342538	0.232859	1
AW146154	1.48879	0.0834285	0.340932	0.300417	1
AI987944	6.34897	0.122674	0.331647	0.357137	1
Vstm2b	1.82662	0.00888107	0.323663	0.931172	1
Gm33989	2.85043	-0.0693103	0.335673	0.366042	1
Pop4	10.8921	0.11871	0.324852	0.393261	1
Plekhf1	2.96232	-0.0319391	0.326557	0.646965	1
1600014C10Rik	3.79137	-0.189538	0.38077	0.135607	0.765099
Uri1	18.2744	0.228143	0.306826	0.224444	0.58789
Zfp536	5.42045	0.0210919	0.312608	0.850482	1
Tshz3	1.79533	0.167028	0.37878	0.123573	0.834799
Gm36722	1.21935	0.0169769	0.325766	0.852656	1
Zfp507	1.1579	0.0884876	0.342059	0.249739	1
Dpy19l3	5.48596	-0.136794	0.340542	0.289514	1
Pdcd5	91.2575	0.0288495	0.191634	0.85771	0.760386
Ankrd27	4.15074	0.000937287	0.310605	0.994578	1
Nudt19	123.063	-0.138321	0.153111	0.294799	0.431369
Cep89	3.92951	-0.103083	0.345041	0.23221	1
Faap24	1.66518	-0.159798	0.386994	0.0242395	1
Rhpn2	2.39611	0.208259	0.407578	0.077581	0.613626
Gpatch1	6.32752	-0.133391	0.334387	0.316681	0.77247
Lrp3	6.05812	0.0223723	0.312059	0.847186	1
Slc7a10	41.4782	-0.711469	0.372059	0.00577916	0.0412913
Cebpg	16.2907	-0.218498	0.356228	0.189004	0.706517
Pepd	17.6325	-0.116758	0.311684	0.425428	0.662544
Chst8	1.74931	0.373389	0.733503	0.00781899	1
Kctd15	1.58528	0.0566394	0.33241	0.498542	1
Lsm14a	13.7365	-0.255413	0.350527	0.163546	0.663252
Garre1	0.881914	-0.0478404	0.337237	0.815293	1
Gpi1	153.715	0.167506	0.143652	0.197285	0.37767
Pdcd2l	5.05822	0.00785546	0.310779	0.944422	1
Uba2	12.4123	-0.0264381	0.275422	0.866743	1
Gramd1a	7.62184	0.147628	0.342303	0.291464	0.742805
Scn1b	7.49194	-0.0144541	0.25417	0.923666	1
Lgi4	13.2118	-1.21348	0.459876	0.000451071	0.0185721
Fxyd1	72.7995	-0.110812	0.190262	0.472481	0.546079
Fxyd7	14.4027	1.11753	0.4194	0.000687882	0.0193881
Fxyd5	0.951005	0.0807297	0.340926	0.31226	1
Usf2	21.1604	-0.0779768	0.256935	0.639641	1
Dmkn	3.75425	-0.0635146	0.341189	0.174078	0.864883
Sbsn	8.89484	-0.0892919	0.323782	0.46598	1
Tmem147	71.2331	0.153073	0.213175	0.366282	0.505482
Rbm42	41.0038	-0.455159	0.300709	0.0296924	0.116697
Cox6b1	828.323	0.33737	0.165007	0.0198335	0.0984056
Kmt2b	2.79294	-0.021348	0.326167	0.779945	1
U2af1l4	36.3821	-0.421525	0.337857	0.0474426	0.252898
Psenen	35.6804	0.0144888	0.188085	0.932971	1
Lin37	3.39934	0.497394	0.755555	0.0321866	0.525542
Hspb6	4.82899	-0.169458	0.380305	0.102121	0.89327
Arhgap33	11.0976	0.0642954	0.269169	0.697107	1
Kirrel2	3.35161	-0.166555	0.375088	0.116771	0.71179
Aplp1	209.328	-0.239153	0.194456	0.132196	0.277419
Hcst	1.87733	0.0569947	0.330779	0.499917	1
Sdhaf1	22.1153	-0.0171198	0.255104	0.913901	1
Alkbh6	47.0061	0.792913	0.277699	0.000562369	0.00797344
Clip3	51.3806	0.20167	0.208419	0.229602	0.373937
Polr2i	28.4246	0.1302	0.241114	0.459795	0.824673
Tbcb	65.405	0.314247	0.228888	0.0782872	0.226857
Capns1	41.7222	-0.964771	0.339045	0.000355881	0.00626433
Cox7a1	3.77106	-0.141702	0.345144	0.262837	1
Zfp146	1.5839	-0.125947	0.367747	0.0350529	1
Zfp382	1.88582	0.171918	0.378623	0.128166	0.764453
Zfp260	9.73212	-0.284304	0.474922	0.0530602	0.371497
Zfp566	1.53444	0.0158496	0.326307	0.847116	1
Zfp14	1.43587	-0.102904	0.351103	0.145537	1
Zfp568	0.791907	-0.0297035	0.329085	0.61582	1
Zfp74	2.75272	-0.186447	0.402536	0.0389233	0.471166
Zfp27	1.15885	0.0216922	0.328685	0.78019	1
Zfp420	1.48138	0.0530336	0.331123	0.523485	1
Zfp940	1.23307	0.194777	0.409141	0.0534211	1
Zfp790	1.35097	-0.0828391	0.343473	0.225311	1
Zfp30	9.76663	0.0881551	0.314628	0.501183	0.945048
Zfp84	3.98349	-0.162256	0.373374	0.115315	1
Sipa1l3	1.35976	-0.0710909	0.336163	0.35367	1
Dpf1	2.35482	0.054191	0.323441	0.570443	1
Spint2	3.16823	0.357194	0.571614	0.0396561	0.574122
Yif1b	35.7811	0.0936745	0.276999	0.571765	0.957266
Kcnk6	1.23153	-0.0804083	0.346472	0.204464	1
Psmd8	110.493	-0.197261	0.199244	0.217445	0.370836
Fam98c	11.0226	-0.294165	0.400395	0.116902	0.549823
Rasgrp4	1.22494	-0.000656815	0.322409	0.998232	1
Ryr1	0.819989	-0.0489205	0.338629	0.406418	1
Eif3k	334.436	0.0924382	0.157614	0.502929	0.565437
Actn4	12.8085	-0.216272	0.343646	0.210562	0.752197
Ech1	83.3644	-0.100637	0.195269	0.524523	0.606149
Hnrnpl	22.7441	0.123818	0.282898	0.462384	0.82705
Sirt2	156.998	-0.362704	0.167321	0.0127209	0.0733207
Nfkbib	8.42821	-0.439051	0.527613	0.0488371	0.389895
Sars2	3.84464	-0.10733	0.350994	0.164023	1
Mrps12	61.2383	-0.475933	0.293052	0.0219336	0.104643
Fbxo17	1.26115	0.0299396	0.330019	0.632958	1
Fbxo27	0.925547	-0.0174387	0.333358	0.614709	1
Pak4	2.45935	-0.0514539	0.327648	0.557546	1
Lrfn1	2.59726	0.0512631	0.329166	0.559626	1
Gmfg	8.25132	-2.09407	0.85948	0.000579542	0.0181721
Samd4b	11.9334	0.854218	0.375994	0.00230893	0.0438031
Med29	5.62827	-0.108727	0.298001	0.480846	1
Paf1	11.9628	-0.265768	0.405557	0.112737	0.562251
Rps16	359.262	0.634958	0.155133	9.29736e-06	0.000342893
Supt5	23.109	-0.734755	0.426428	0.00780289	0.0699175
Timm50	42.0514	0.00561955	0.264688	0.973196	0.773124
Dll3	3.81184	0.248167	0.439741	0.0710755	0.771518
Eid2b	9.73241	-0.0299135	0.300084	0.818925	1
Dyrk1b	3.44964	0.246991	0.457447	0.0349761	0.547704
Fbl	8.9461	-0.0846282	0.308343	0.547827	1
Psmc4	47.7009	-0.384185	0.302952	0.0563918	0.169651
Zfp850	1.13937	0.132821	0.358463	0.167193	1
Zfp780b	11.8033	-0.0176994	0.291547	0.902251	1
Zfp974	1.46293	-0.101675	0.354066	0.13904	1
Zfp607a	2.62283	-0.0820235	0.325851	0.456331	1
Zfp60	2.74641	0.0490101	0.328044	0.54747	1
Zfp607b	2.99271	-0.0594172	0.326559	0.530344	1
Map3k10	10.721	-0.0415622	0.283969	0.789002	1
Ttc9b	126.189	0.8999	0.209126	2.44442e-06	0.000120229
Akt2	23.657	-0.275309	0.277264	0.146279	0.480948
2310022A10Rik	3.06999	-0.0219772	0.31708	0.833345	1
Pld3	49.9779	0.615834	0.311602	0.00854065	0.0529277
Hipk4	4.30221	0.154323	0.361965	0.194809	0.923994
Sertad1	1.43721	-0.0691953	0.342003	0.207247	1
Sertad3	1.84222	0.125229	0.358311	0.159817	0.964629
Sptbn4	2.25251	-0.109733	0.337505	0.337005	1
Shkbp1	1.7789	-0.0783536	0.337213	0.348332	1
Coq8b	4.16228	0.0337793	0.311333	0.781118	1
Actmap	6.1228	0.204249	0.378033	0.161413	0.699278
Snrpa	5.13503	-0.120425	0.306694	0.436334	1
Mia	6.23363	-0.080855	0.330312	0.440013	0.9205
Rab4b	17.1381	0.192342	0.260858	0.285867	0.594842
Egln2	78.927	0.567412	0.304366	0.0120386	0.0682142
Axl	33.6006	-0.845297	0.443185	0.00355005	0.0447526
Hnrnpul1	8.15296	0.0426686	0.28545	0.781027	1
Ccdc97	7.56882	-0.273735	0.41894	0.101423	0.443531
B9d2	11.2289	0.0327647	0.300097	0.820622	1
Tmem91	11.9957	0.231418	0.372777	0.171356	0.681702
Exosc5	6.55582	-0.226526	0.327879	0.209555	0.807321
Bckdha	13.3224	-0.513511	0.568094	0.0339935	0.232299
Dmac2	8.05154	-0.00949676	0.267172	0.952159	1
Lipe	0.816637	-0.0200176	0.331373	0.684196	1
Megf8	22.608	-0.262688	0.314731	0.161247	0.509974
Pafah1b3	6.54357	0.552426	0.671163	0.0318708	0.233388
Cic	5.0078	0.192357	0.32872	0.254907	1
Dedd2	4.07311	-0.000292413	0.322197	0.995035	1
Pou2f2	1.29019	0.0821915	0.33891	0.379556	1
Zfp574	3.864	0.0453939	0.317147	0.681263	1
Grik5	9.39227	0.0756511	0.293296	0.619157	1
Atp1a3	26.4254	0.440085	0.369669	0.0529587	0.279315
Rabac1	182.671	-0.302477	0.159943	0.0315845	0.120666
Arhgef1	4.07875	-0.121567	0.331379	0.346475	1
Rps19	618.569	0.744851	0.15952	5.5195e-07	4.2572e-05
Ethe1	26.5571	-0.293895	0.355466	0.129252	0.45394
Zfp575	1.23102	0.221071	0.435557	0.0228842	1
Xrcc1	5.16823	0.0224392	0.312675	0.848488	1
Irgq	9.64209	0.118656	0.321994	0.405004	1
Zfp428	25.3353	0.0595634	0.255647	0.714611	0.847596
Cadm4	6.13567	-0.16397	0.377202	0.0910787	0.532053
Smg9	5.33053	-0.126322	0.348618	0.240364	1
Zfp94	1.77667	0.0342749	0.322979	0.71741	1
Zfp61	1.80034	-0.0367702	0.327832	0.637635	1
Zfp114	1.14445	-0.0402968	0.336086	0.740393	1
Zfp235	2.6449	-0.0902474	0.344268	0.220234	1
Zfp180	9.76491	-0.0311495	0.305378	0.810404	1
Nectin2	1.37554	-0.048358	0.333171	0.5067	1
Tomm40	19.5829	0.0323484	0.226172	0.850868	1
Apoe	8637.22	-0.253174	0.169784	0.0829096	0.219782
Apoc1	5.88359	-0.0915078	0.32472	0.456448	0.939016
Clptm1	9.07035	-0.206036	0.324598	0.243227	0.721422
Clasrp	2.89711	-0.0223939	0.322779	0.793882	1
Gemin7	49.6086	-0.194012	0.26336	0.279549	0.439845
Ppp1r37	1.21108	0.0404479	0.322287	0.694905	1
Trappc6a	14.1136	0.367842	0.379403	0.0829501	0.460872
Bloc1s3	1.07469	0.101438	0.34958	0.204399	1
Mark4	8.03671	0.206538	0.369829	0.183962	0.60213
Ercc2	1.15329	0.0326677	0.326645	0.719002	1
Ppp1r13l	0.667035	-0.0540128	0.334356	0.464178	1
Polr1g	17.8275	-0.0195206	0.276258	0.895891	1
Ercc1	19.1763	0.0833443	0.284381	0.605277	0.962081
Fosb	2.05729	0.0433146	0.329635	0.632203	1
Rtn2	16.2276	0.834442	0.392234	0.00340098	0.0700349
Vasp	4.09474	0.0495484	0.320372	0.640649	1
Opa3	12.6713	0.00346952	0.296425	0.981206	1
Eml2	0.902496	-0.0149953	0.331588	0.72034	1
Snrpd2	88.434	0.309679	0.219721	0.0798741	0.22941
Qpctl	2.13141	-0.0151391	0.329931	0.802329	1
Fbxo46	3.72838	0.245589	0.442151	0.0606352	0.713358
Dmpk	3.59828	-0.141954	0.355294	0.200878	1
Dmwd	13.265	0.531931	0.475975	0.03855	0.315017
Sympk	3.19971	0.274922	0.473499	0.0545327	0.562591
Irf2bp1	3.04475	-0.194149	0.393256	0.10765	0.699818
Mypop	2.64453	0.189711	0.372156	0.175871	1
Nova2	1.80808	0.140363	0.357088	0.202684	0.99495
Ccdc61	2.66504	0.0598288	0.324942	0.556675	1
Hif3a	0.957624	-0.0197103	0.327136	0.784581	1
Ppp5c	13.1734	-0.15081	0.24627	0.388789	0.82277
Pnma8c	7.34508	-0.119864	0.349573	0.233911	0.841537
Pnma8a	13.4154	0.131917	0.299106	0.425915	1
Pnma8b	46.2639	-0.149747	0.270029	0.404429	0.508693
Calm3	583.24	0.282977	0.102781	0.00369765	0.030194
Gng8	3.66674	-0.113316	0.3577	0.119126	1
Dact3	61.428	0.560725	0.246826	0.00505057	0.0417765
Strn4	20.1582	-0.0665752	0.263017	0.684136	1
Fkrp	3.43367	1.29697	1.13901	0.00759217	0.232078
Ap2s1	72.9174	0.0401644	0.168846	0.785176	0.728845
Arhgap35	16.4373	-0.180747	0.311882	0.291527	0.713358
Npas1	4.22138	0.069887	0.321073	0.563896	1
Tmem160	120.169	0.0598288	0.1889	0.717765	0.722917
Zc3h4	2.67759	0.00855816	0.313394	0.935164	1
Sae1	30.179	0.016793	0.23507	0.906946	1
Ccdc9	2.71713	0.0334016	0.323588	0.715363	1
C5ar2	2.40662	-0.0211558	0.329195	0.791173	1
Dhx34	3.89615	-0.171194	0.395595	0.0277886	0.467052
Meis3	7.48451	0.207642	0.354658	0.212342	0.80008
Slc8a2	2.3225	-0.00344075	0.322065	0.953765	1
Kptn	6.73207	0.038996	0.302171	0.774493	1
Napa	99.635	0.0640561	0.179196	0.672832	0.678676
Bicra	0.955996	-0.111743	0.357629	0.142529	1
Nop53	36.1519	0.0800133	0.230783	0.634756	0.832165
Selenow	251.137	0.850092	0.155392	6.49908e-09	1.30021e-06
Pla2g4c	1.4287	0.141289	0.35043	0.240593	1
Lig1	5.06874	0.250318	0.445848	0.0548834	0.681702
Zswim9	4.30332	0.0762866	0.328713	0.46479	1
Mzf1	1.24003	0.19719	0.42239	0.0131599	1
Ube2m	3.51523	0.160515	0.327859	0.298103	1
Chmp2a	144.107	-0.184977	0.1822	0.229411	0.382748
Trim28	23.0239	-0.0638581	0.27927	0.683018	1
Zbtb45	4.15436	0.19663	0.382404	0.145507	0.790414
Rps5	685.973	0.484294	0.154446	0.000507987	0.00725917
Zscan22	1.77295	0.0620147	0.331248	0.488846	1
Zfp110	2.05352	-0.0918925	0.341232	0.280204	1
Zfp329	9.35605	-0.0668591	0.305074	0.622116	1
Zscan18	0.828404	-0.0486063	0.337685	0.585066	1
Zfp606	4.41842	0.0913335	0.323806	0.455551	1
Clcn4	51.6806	-0.699485	0.287647	0.00188597	0.0208348
Vmn2r29	1.72391	0.04761	0.32748	0.593345	1
Zfp772	0.864714	0.045161	0.332537	0.584681	1
Zfp954	1.09059	-0.062154	0.342325	0.143483	1
Usp29	3.56317	0.143668	0.35286	0.224653	1
Peg3	8.21836	-0.208105	0.372277	0.17647	0.742254
Zfp667	4.02311	0.177211	0.380404	0.132171	1
Zfp444	18.5601	0.991417	0.430262	0.00211139	0.0390277
Zfp787	10.0305	0.362768	0.457554	0.0790287	0.368664
Epn1	6.50168	-0.00329055	0.290712	0.979004	1
U2af2	6.02561	0.0961518	0.300542	0.527986	1
Ccdc106	8.39014	-0.0276577	0.297171	0.843401	1
Zfp580	15.1031	-2.71451e-05	0.26506	0.998837	1
Zfp784	2.48186	0.00259655	0.322524	0.984574	1
Zfp865	1.53879	0.00631697	0.325887	0.948698	1
Zfp524	9.71297	-0.00415836	0.308627	0.964357	1
Fiz1	7.54927	-0.0184416	0.304762	0.878566	1
Zfp579	2.0387	-0.0024628	0.32108	0.972483	1
Nat14	46.082	0.102963	0.210943	0.538244	0.635027
Zfp628	0.714769	0.00640433	0.329337	0.825897	1
Isoc2b	6.40422	0.0228074	0.313763	0.838285	1
Shisa7	2.11757	0.105072	0.345064	0.262252	1
Rpl28	297.378	0.443948	0.163052	0.00236932	0.0243366
Tmem238	9.3158	0.0603153	0.304463	0.667295	1
Cox6b2	4.15074	0.00487888	0.314369	0.959154	1
Kmt5c	1.44091	-0.0470708	0.331043	0.523388	1
Brsk1	2.58659	-0.0873492	0.335388	0.363223	1
Hspbp1	28.0261	0.120094	0.252715	0.490141	0.873735
Ppp6r1	2.64359	0.181734	0.373101	0.167303	0.872577
Syt5	20.5598	0.247114	0.350879	0.186005	0.454802
Tnnt1	6.26706	0.0508546	0.324272	0.611982	1
Ppp1r12c	25.1826	-0.0624821	0.291951	0.669187	0.854514
Rdh13	8.94505	-0.0265388	0.312361	0.816929	1
Leng9	2.26136	0.240071	0.462508	0.0192249	0.286811
Ttyh1	311.792	-0.825305	0.15649	1.42408e-08	2.03087e-06
Rps9	602.208	0.114625	0.130877	0.342486	0.461845
Tsen34	52.2755	-0.0380881	0.215199	0.821666	0.725354
Mboat7	14.9978	-0.106133	0.298159	0.496405	1
Leng1	8.14199	-0.243777	0.445211	0.0451225	0.283133
Cnot3	25.1804	0.466052	0.473231	0.0514109	0.274335
Prpf31	10.8844	-0.0919535	0.310254	0.510021	1
Tfpt	1.36786	0.14467	0.361026	0.162522	1
Ndufa3	305.682	0.354292	0.240664	0.0581471	0.191029
Cacng8	3.67634	-0.129227	0.353584	0.182959	1
Cacng7	1.45743	0.0883528	0.337356	0.349942	1
Prkcg	2.929	0.0872	0.323713	0.473748	1
Myadm	1.60008	-0.00176556	0.319777	0.981063	1
Bicd1	5.55951	-0.00022106	0.314846	0.994659	1
Resf1	6.71134	-0.000208362	0.309034	0.997123	1
Amn1	5.0983	-0.0256842	0.315689	0.811149	1
Dennd5b	10.4283	1.65767	0.779483	0.00143809	0.0417275
Ipo8	8.7841	-0.901537	1.00618	0.010265	0.118393
Tmtc1	3.90853	0.126007	0.334897	0.329389	1
Ergic2	12.4894	-0.226549	0.32436	0.21029	0.751738
Far2	1.22675	0.0420221	0.322588	0.68051	1
Ccdc91	16.6505	0.0514482	0.282412	0.731896	1
Klhl42	3.5314	0.0736552	0.325721	0.505147	1
Mrps35	35.7493	0.0142628	0.245921	0.927248	1
Ppfibp1	7.46563	-0.106439	0.339361	0.312955	0.816568
Stk38l	5.23872	-0.198664	0.389279	0.115268	1
Med21	13.3232	0.357995	0.419337	0.0881805	0.474549
Tm7sf3	10.0993	-0.246101	0.350407	0.17706	0.684052
Fgfr1op2	51.9288	0.542558	0.28998	0.0130918	0.0710547
Ints13	3.98268	-0.0783873	0.327858	0.468651	1
Itpr2	19.2065	-0.115127	0.29633	0.464676	0.713358
Sspn	10.7158	-0.179342	0.362829	0.18695	0.711422
Bhlhe41	69.7079	-0.0160498	0.296529	0.913155	0.764453
Rassf8	4.5711	-0.114383	0.34571	0.230763	1
Kras	9.67359	-0.157365	0.319277	0.321845	0.907426
Etfrf1	15.6388	-0.432551	0.4056	0.0529029	0.378579
Irag2	0.961181	-0.0459195	0.335595	0.327403	1
Bcat1	7.84858	1.95674	0.808835	0.0008426	0.0227997
Sox5	14.3978	-0.365578	0.463329	0.0672199	0.422502
Etnk1	15.4293	-0.002821	0.2639	0.9848	1
C2cd5	3.23298	0.00311283	0.315408	0.980198	1
St8sia1	2.19333	-0.0165008	0.323782	0.861305	1
Cmas	21.33	0.166374	0.308238	0.332206	0.721267
Ldhb	700.963	-0.364273	0.103398	0.000202819	0.00374679
Golt1b	14.2648	-0.713083	0.993039	0.0136086	0.176262
Recql	3.47692	0.0962722	0.328435	0.427003	1
Pyroxd1	1.36464	-0.0136045	0.325175	0.852891	1
Slco1c1	9.25769	-0.105134	0.315094	0.448591	0.998847
Pde3a	1.05293	-0.0643365	0.340074	0.525225	1
Aebp2	6.46956	0.017578	0.300959	0.897602	1
Plekha5	12.9262	0.324654	0.419212	0.101288	0.532053
Pik3c2g	5.08899	0.325825	0.480502	0.0707936	0.742349
Lmo3	11.0542	1.15108	0.525152	0.00187378	0.0506894
Mgst1	17.6865	-0.63248	0.469533	0.0186026	0.150744
Dera	1.43731	0.0473617	0.327463	0.594396	1
Strap	25.8746	0.189736	0.252447	0.288948	0.662544
Eps8	15.3414	-0.64548	0.452497	0.0144236	0.174409
Ptpro	5.06712	-0.0983767	0.332907	0.385357	1
Rerg	0.695708	0.041006	0.336319	0.635024	1
Mgp	1.17326	-0.0452954	0.331891	0.498976	1
Wbp11	15.6773	-0.0920147	0.269967	0.581946	1
H2aj	154.457	-0.0122059	0.183298	0.935617	0.823692
Atf7ip	7.86803	0.0822475	0.307926	0.554172	1
Grin2b	18.2229	0.0978391	0.309065	0.503118	0.713187
Gsg1	1.03318	-0.0332783	0.336509	0.465213	1
Fam234b	21.5715	-0.0662603	0.256385	0.683341	0.86249
Hebp1	4.40239	-0.0171843	0.303846	0.896781	1
Ddx47	5.84275	-0.00982368	0.300237	0.939508	1
Apold1	1.45353	-0.0361791	0.335001	0.912106	1
Cdkn1b	12.5641	0.0293366	0.296945	0.836611	1
Gpr19	5.77626	0.0229763	0.305156	0.849618	1
Crebl2	18.9104	0.0680382	0.301846	0.629411	0.827884
Dusp16	2.33694	-0.106858	0.341619	0.287962	1
Borcs5	6.663	-0.0131498	0.308673	0.926305	1
Lrp6	6.8772	-0.248506	0.3925	0.133827	0.511299
Smim10l1	113.825	0.103601	0.188378	0.509008	0.596986
Ybx3	3.76654	-0.0803535	0.326688	0.464839	1
Magohb	4.07988	0.0285215	0.310731	0.807017	1
Gm57778	7.76049	0.0324487	0.30979	0.777329	1
Gabarapl1	152.545	0.233672	0.153216	0.0833103	0.226097
BC035044	0.861964	-0.0916131	0.346224	0.159741	1
A2ml1	2.644	0.148174	0.361885	0.184246	1
Fkbp4	49.985	-0.732512	0.31738	0.00237157	0.0221578
Itfg2	3.03798	0.0103581	0.317547	0.92132	1
Nrip2	4.16831	0.0535015	0.323977	0.586053	1
Rhno1	12.154	-0.0601416	0.317349	0.604983	1
Tulp3	7.72917	-0.0012354	0.304727	0.997364	1
Tspan9	7.87989	-0.114897	0.324882	0.393362	0.923302
Prmt8	10.147	0.150615	0.336934	0.304707	0.730344
Parp11	4.78391	-0.253751	0.471458	0.0176159	0.466891
Ccnd2	72.7686	-0.212524	0.240702	0.234196	0.386674
D6Wsu163e	3.19706	-0.222103	0.435594	0.0184761	0.28512
Ndufa9	79.6529	-0.0585023	0.191654	0.703321	0.664726
Kcna6	4.29679	0.589013	0.688501	0.0300381	0.510234
Kcna1	10.537	0.168836	0.365263	0.194979	0.729713
Cd9	44.8749	-0.15239	0.214908	0.3632	0.50269
Tnfrsf1a	5.52852	-0.00234228	0.295621	0.982159	1
Ltbr	6.16679	-0.0669472	0.296828	0.650489	1
Tapbpl	1.71494	0.0342403	0.322248	0.718916	1
Vamp1	8.53028	0.337561	0.487331	0.0744215	0.373414
Mrpl51	80.5518	0.0422402	0.173968	0.778548	0.707726
Ncapd2	1.74902	-0.0135066	0.326429	0.840266	1
Gapdh	674.275	-0.241647	0.119982	0.0290364	0.112702
Iffo1	3.3375	0.253004	0.435024	0.0814023	0.824673
Nop2	1.27651	-0.0743196	0.337867	0.358772	1
Chd4	35.5305	-1.18589	0.33965	2.5763e-05	0.00143801
Acrbp	0.911899	-0.0256865	0.335482	0.675472	1
Ing4	23.3479	-0.765846	0.648246	0.0123401	0.114295
Pianp	8.78311	0.562688	0.545037	0.034008	0.241387
Cops7a	39.1856	-0.00826312	0.222345	0.956852	0.802105
Mlf2	134.775	-0.0452775	0.123686	0.698407	0.663497
Ptms	23.1112	-0.119186	0.22187	0.477524	0.753405
P3h3	1.14204	0.0402307	0.330396	0.6275	1
Usp5	10.5949	0.0731063	0.276021	0.654315	1
Tpi1	226.161	0.0186829	0.139314	0.901939	0.744264
Spsb2	2.32424	-0.016944	0.326227	0.833843	1
Lrrc23	1.28509	0.198106	0.415982	0.0316255	1
Eno2	56.8173	1.09917	0.342782	0.000127034	0.00253699
Atn1	6.98403	-0.0119949	0.279631	0.93802	1
Grcc10	415.744	0.158144	0.153947	0.239529	0.418855
Ptpn6	7.51215	-0.122271	0.342068	0.290032	0.784019
Phb2	43.7243	0.0364639	0.199811	0.830521	0.775353
Emg1	39.4686	-0.49658	0.308796	0.0223907	0.101038
Lpcat3	8.29526	-0.180533	0.367902	0.190342	0.610645
Clstn3	3.98531	0.0195278	0.301478	0.885409	1
Pex5	5.2812	0.0880561	0.326135	0.43791	1
Clec4a2	3.48207	0.135073	0.35693	0.178574	1
Clec4a3	2.73187	-0.120503	0.353248	0.182348	0.934653
Necap1	9.05861	-0.300073	0.386637	0.118393	0.476738
Foxj2	5.5124	-0.376114	0.7844	0.000837052	0.0629326
Slc2a3	4.0086	0.0170765	0.318803	0.853056	1
Gm10224	10.6135	0.789682	0.32566	0.00175026	0.037078
Apobec1	2.96813	-0.137225	0.357173	0.173315	0.907472
Mfap5	1.14744	-0.0667269	0.343309	0.159461	1
Rimklb	14.2224	0.394022	0.449351	0.072171	0.448547
Phc1	8.10106	-0.108828	0.326947	0.397046	0.928619
M6pr	22.3048	-0.185675	0.277688	0.299539	0.555687
A2m	2.10416	-0.0439886	0.336197	0.801776	1
Iqsec3	52.7836	0.244984	0.276943	0.192525	0.355663
Slc6a13	2.65331	0.0507835	0.325285	0.590027	1
Tuba8	6.55508	2.06653	1.40818	0.00393365	0.0694223
Pex26	0.754103	0.0396893	0.331987	0.619135	1
Mical3	4.04743	-0.11355	0.347529	0.238142	1
Bid	1.44778	-0.0545066	0.334237	0.450214	1
Bcl2l13	4.86337	-0.0586033	0.316812	0.61524	1
Atp6v1e1	102.406	-0.435807	0.193943	0.00814892	0.0503345
Slc25a18	96.2699	-0.527371	0.296646	0.0138812	0.0699175
Cecr2	1.11551	0.0203947	0.326184	0.781958	1
Hdhd5	3.93447	-0.131754	0.352435	0.216574	1
Tmem121b	2.54973	0.0115147	0.323391	0.901383	1
Il17ra	2.50738	-0.0266126	0.31929	0.771241	1
Kdm5a	15.1881	-0.0784787	0.296132	0.604221	1
Ccdc77	1.51311	0.0999964	0.352448	0.197204	1
Ninj2	1.19518	0.0703251	0.33365	0.44179	1
Wnk1	99.1409	-0.932839	0.26097	2.95391e-05	0.000784698
Rad52	1.6922	-0.0534465	0.33353	0.411588	1
Erc1	27.5747	-0.057704	0.283536	0.704091	1
Fbxl14	3.7942	0.24974	0.420902	0.101963	0.670379
Wnt5b	0.744002	0.0847526	0.343558	0.273693	1
Adipor2	25.3679	-1.32876	0.530046	0.000487879	0.0114881
Lrtm2	2.59236	0.163553	0.35865	0.208321	0.993223
Dcp1b	1.36499	-0.172306	0.39483	0.0271372	1
Cacna1c	4.70773	1.28357	1.49044	0.0112718	0.286811
Ankrd26	10.2597	-0.259004	0.430806	0.0872355	0.389895
Zfp248	4.8288	-0.180921	0.379266	0.131252	1
Bms1	4.38084	-0.0766868	0.329782	0.445546	1
Csgalnact2	2.54326	-0.0271293	0.324466	0.749766	1
Rasgef1a	28.1806	0.74438	0.371938	0.00590602	0.0733207
Hnrnpf	19.9953	0.122786	0.243274	0.475699	0.72168
Zfp239	4.68823	-0.0236591	0.313647	0.842011	1
Zfp637	26.6707	0.0184502	0.256066	0.910459	1
Cxcl12	1.83559	0.0355754	0.328191	0.657177	1
Rassf4	6.18439	-4.0463	1.44073	0.000102832	0.00496675
Zfp422	7.80298	-0.0387524	0.305096	0.76049	1
Marchf8	10.9343	-0.273395	0.39093	0.124197	0.568888
Washc2	36.0678	-0.425432	0.440864	0.0523308	0.236043
Tmcc1	15.4842	0.122257	0.270402	0.480166	0.922935
Plxnd1	1.26877	0.0292239	0.329369	0.713921	1
Ift122	3.61187	-0.0697182	0.329627	0.468844	1
Mbd4	1.75609	-0.0585764	0.331436	0.487881	1
Rpl32	845.467	0.542228	0.158194	0.000141457	0.00310924
Cand2	1.45828	-0.0355862	0.325077	0.684423	1
Tmem40	1.48898	0.0853121	0.341854	0.300186	1
Mkrn2	14.4802	0.214251	0.318361	0.239009	0.80008
Tsen2	6.68915	0.127073	0.326215	0.368894	0.83527
Timp4	164.391	-0.527057	0.198667	0.00195368	0.0202837
Syn2	44.8596	0.665789	0.277974	0.00275825	0.0274027
Tamm41	5.14133	0.206399	0.395281	0.124269	1
Vgll4	13.6194	-0.0206094	0.300898	0.880069	1
Atg7	5.9279	-0.0598745	0.317125	0.604626	1
Hrh1	2.65276	0.00298458	0.322469	0.975826	1
Slc6a1	46.8904	-0.28673	0.253677	0.119705	0.26062
Slc6a11	9.30097	-0.49467	0.584334	0.0413076	0.269937
Atp2b2	60.0186	0.582718	0.370171	0.0196696	0.0882337
Sec13	41.7838	-0.215997	0.244966	0.223122	0.368664
Irak2	10.6867	-0.388706	0.525659	0.0501115	0.352034
Vhl	42.6132	-0.0578297	0.24683	0.722518	0.673337
Brk1	124.322	-0.0989247	0.206422	0.543304	0.615027
Emc3	34.9536	-0.158501	0.289096	0.353109	0.607645
Prrt3	3.05915	-0.076186	0.336778	0.343811	1
Creld1	9.7761	-0.125436	0.320544	0.383252	1
Il17rc	1.81773	-0.0343387	0.331539	0.755189	1
Jagn1	13.1956	-0.0439986	0.297419	0.766923	1
Rpusd3	4.22654	-0.0893544	0.340008	0.275534	1
Ttll3	2.86709	0.0970371	0.340684	0.302557	1
Arpc4	56.0009	0.596135	0.245589	0.0034617	0.0288562
Tada3	5.12944	-0.00330301	0.312102	0.972245	1
Camk1	17.6156	0.0197674	0.250421	0.905681	0.970704
Brpf1	2.81221	0.0545188	0.32425	0.595945	1
Cpne9	0.946393	0.0766342	0.33599	0.345348	1
Mtmr14	5.05053	0.044393	0.315912	0.691296	1
Lhfpl4	11.8112	0.055311	0.289854	0.712979	1
Setd5	7.87112	9.64599e-05	0.311275	0.990183	1
Thumpd3	6.98548	-0.369394	0.539907	0.0552168	0.338879
Srgap3	7.11701	0.0402457	0.313515	0.734554	1
Lmcd1	5.43218	-0.0129558	0.317651	0.888055	1
Grm7	5.59574	-0.0788484	0.328017	0.463295	1
Arl8b	42.9394	-0.327171	0.312366	0.0982089	0.2334
Bhlhe40	5.00683	0.0677962	0.317568	0.581593	1
Itpr1	51.6589	0.275895	0.325869	0.160761	0.31158
Sumf1	6.4191	-0.0313301	0.303173	0.804798	1
Lrrn1	2.50942	-0.12123	0.361809	0.13527	0.872853
Crbn	1.7898	0.0276011	0.321563	0.773031	1
Trnt1	6.92049	-0.193097	0.38934	0.108484	0.456724
Cntn4	4.33669	-0.0233039	0.312266	0.849645	1
Cntn6	1.96159	0.0281526	0.325462	0.711299	1
Chl1	64.3296	0.231414	0.275667	0.215446	0.395309
Cntn3	2.92407	0.0944214	0.331433	0.361087	1
Pdzrn3	1.91714	-0.0115752	0.325445	0.852946	1
Ppp4r2	6.77813	-0.178924	0.356846	0.215731	0.681702
Gxylt2	1.40029	-0.0379797	0.330895	0.678006	1
Rybp	1.09687	-0.0136837	0.330211	0.824356	1
Gpr27	8.98247	0.023275	0.29598	0.864647	1
Eif4e3	8.52738	0.0662725	0.31156	0.617418	1
Foxp1	15.3803	0.112533	0.276879	0.506448	1
Mdfic2	1.21066	-0.0199375	0.316534	0.838154	1
Arl6ip5	0.756838	0.0269456	0.324971	0.769989	1
Uba3	11.3584	-0.0208758	0.281309	0.890106	1
Tmf1	55.2972	-0.32153	0.354472	0.101976	0.250733
Eogt	5.54617	-0.049796	0.317201	0.649665	1
Tafa1	2.68391	0.0405383	0.32451	0.665738	1
Suclg2	35.3766	-0.1844	0.247355	0.295648	0.577564
Lrig1	1.256	0.0164758	0.32588	0.840568	1
Slc25a26	1.81609	-0.102706	0.351343	0.118372	0.745195
Magi1	14.0019	0.323697	0.425338	0.0961914	0.501369
Adamts9	1.5857	0.162714	0.374553	0.130468	1
Prickle2	10.4823	0.00740695	0.300113	0.947134	1
Rbsn	11.5879	-0.108677	0.297612	0.488471	1
Mrps25	44.5904	-0.0760724	0.237533	0.653487	0.69127
Nr2c2	3.2231	-0.17335	0.385941	0.0747826	0.774833
Ccdc174	19.3456	-0.195619	0.331952	0.247051	0.615027
Grip2	0.806421	-0.0649431	0.33953	0.597823	1
Slc6a6	6.30033	-0.0465646	0.316477	0.685236	1
Lsm3	23.6612	0.0378168	0.281992	0.810138	1
Xpc	3.80683	-0.0567424	0.323268	0.567989	1
Tmem43	3.69247	-0.16098	0.375098	0.110207	1
Chchd4	17.206	0.21854	0.322777	0.227219	0.482309
Wnt7a	7.6757	-0.355627	0.598747	0.0271647	0.282884
Fbln2	1.74025	-0.0486343	0.332356	0.562669	1
Hdac11	21.1698	0.0898463	0.278107	0.581366	0.830882
Iqsec1	44.0283	0.112553	0.301791	0.492668	0.609677
Slc41a3	1.94053	0.11598	0.356582	0.123473	1
Aldh1l1	94.0933	-0.693208	0.242003	0.000594907	0.0080206
Klf15	8.5744	-0.977392	0.563448	0.00458596	0.0703034
Cfap100	1.51281	0.103589	0.343462	0.263527	1
Zxdc	2.42708	-0.119738	0.358814	0.106593	0.69635
Txnrd3	1.33536	0.0205118	0.325153	0.822129	1
Chchd6	66.2026	0.57063	0.312461	0.0134043	0.0687878
Plxna1	1.23833	-0.0558429	0.33239	0.451265	1
Tpra1	3.22819	0.0519072	0.310784	0.684376	1
Podxl2	2.62954	0.128763	0.334805	0.320786	1
Abtb1	8.12609	0.102103	0.326916	0.414661	0.887499
Mgll	300.581	0.0462905	0.141978	0.718333	0.681387
Sec61a1	9.42515	0.0987294	0.31119	0.489813	0.980309
Ruvbl1	5.34526	0.0961322	0.305638	0.507521	1
Eefsec	5.91959	-0.131504	0.348177	0.241744	0.718915
Rpn1	48.4481	-0.668702	0.412734	0.010147	0.0582235
Rab7	42.0755	-0.106674	0.207555	0.509381	0.567847
Hmces	6.27188	-0.220934	0.440882	0.0128746	0.134062
Copg1	31.1868	0.0812208	0.246037	0.634977	0.988209
Cnbp	194.235	-0.277921	0.153376	0.0416338	0.138182
Isy1	7.01249	-0.0610397	0.314429	0.632738	1
Rab43	2.63411	-0.0487036	0.323665	0.61639	1
Gp9	1.29834	-0.112298	0.357914	0.143153	1
Efcc1	1.72654	0.0086312	0.326657	0.965481	1
Cfap92	1.40092	0.105626	0.348424	0.187996	1
Aplf	0.744332	-0.0473341	0.336752	0.701153	1
Arhgap25	1.36247	-0.0681785	0.337801	0.380499	1
Antxr1	4.69963	-0.0314097	0.295054	0.818074	1
Gfpt1	7.91191	-0.179484	0.35562	0.207636	0.635027
Nfu1	45.667	0.133438	0.242486	0.445165	0.578572
Aak1	11.2779	0.0234001	0.285923	0.880143	1
Anxa4	5.99456	0.0325491	0.316722	0.764743	1
Gmcl1	5.26057	-0.1005	0.333082	0.355144	1
Snrnp27	39.1324	0.0574748	0.210144	0.728802	0.684528
Mxd1	2.53483	0.0747283	0.325107	0.501252	1
Pcbp1	55.9813	-0.333309	0.31032	0.0968381	0.2358
C87436	3.52657	2.01614	1.15641	0.00275055	0.13046
Tia1	6.27724	-0.0868767	0.322203	0.485756	0.975312
Pcyox1	8.26812	-0.330244	0.458073	0.078806	0.410877
Snrpg	22.4471	0.0693434	0.232979	0.677985	1
Fam136a	9.5762	-1.33954	1.15654	0.00555366	0.0991124
Tgfa	3.90012	-0.136074	0.334181	0.310893	1
Add2	18.2997	1.06466	0.592792	0.00451963	0.0612602
Dusp11	6.9979	0.188507	0.370931	0.179025	0.593759
Tprkb	89.6407	-0.119766	0.196051	0.457857	0.547691
Nat8f1	10.8686	-0.0636687	0.279424	0.679191	1
Nat8f4	6.99043	-0.338029	0.575557	0.0245197	0.203482
Ptges3-ps	3.22002	0.0654268	0.310908	0.605956	1
Nat8	4.58621	-0.143913	0.364086	0.140502	1
Nat8f5	1.45099	-0.303474	0.576223	0.00164415	1
Alms1	1.57741	-0.0293669	0.326774	0.712954	1
Egr4	5.04751	0.0171367	0.319631	0.867666	1
Fbxo41	7.19796	0.410055	0.599241	0.0449723	0.283032
Cct7	75.7193	-0.0103805	0.208738	0.944814	0.795918
Pradc1	13.7468	0.0424918	0.306263	0.741738	1
Smyd5	5.38223	0.0152126	0.321423	0.859886	1
Rab11fip5	9.32267	-0.327345	0.4913	0.0540574	0.335189
Sfxn5	1461.06	-0.109985	0.299051	0.476526	0.547704
Emx1	2.02337	0.0668487	0.334011	0.440852	1
Spr	13.4032	-0.25576	0.293416	0.176806	0.694775
Exoc6b	11.3763	0.241041	0.380546	0.161457	0.665891
Cyp26b1	2.30613	-0.0416798	0.335772	0.799483	1
Zfp638	11.0255	-0.0460162	0.294675	0.745744	1
Paip2b	14.9791	0.185985	0.302822	0.291907	0.713457
Nagk	31.028	1.00735	0.343304	0.000351687	0.00791914
Tex261	45.5331	-0.158827	0.235879	0.35864	0.482555
Vax2	6.49725	0.176184	0.364684	0.192405	0.648835
Stambp	10.3754	0.0450652	0.288777	0.768746	1
Dguok	22.903	-0.170664	0.34733	0.240601	0.608264
Tet3	3.34994	-0.0187784	0.318808	0.842189	1
Bola3	146.111	0.177846	0.173544	0.234956	0.414065
Mthfd2	4.94936	-0.149637	0.370219	0.108319	0.685149
Dctn1	62.5226	0.0202486	0.216467	0.901453	0.777704
1700003E16Rik	14.5898	0.311583	0.384729	0.121373	0.57352
Wdr54	2.8764	0.0834746	0.33381	0.398387	1
Rtkn	9.49902	-0.1217	0.314392	0.413941	0.84881
Ino80b	1.23844	-0.120195	0.354584	0.176883	1
Wbp1	66.6685	0.1893	0.209068	0.257616	0.397237
Mogs	1.87454	-0.101887	0.355018	0.0963348	0.669318
Mrpl53	23.5366	0.152196	0.275925	0.388579	0.759157
Ccdc142	4.95748	-0.0452657	0.325994	0.631585	1
Lbx2	1.00455	-0.0413662	0.338046	0.221032	1
Aup1	26.5576	-0.0453936	0.214593	0.78168	1
Htra2	2.80723	-0.0630286	0.312278	0.61577	1
Loxl3	1.6101	-0.151122	0.380815	0.0225342	1
Sema4f	2.04732	-0.0266524	0.331995	0.591692	1
Hk2	6.47847	-0.246437	0.408378	0.115553	0.602567
Pole4	37.4454	-0.085382	0.263352	0.605251	0.779045
Eva1a	11.5961	-0.15691	0.31236	0.338665	0.934606
Mrpl19	13.42	0.126823	0.311811	0.417665	1
Lrrtm4	5.68068	0.186008	0.368907	0.182288	0.598644
Lrrtm1	5.60017	0.0665906	0.326111	0.52189	1
Ctnna2	17.2316	0.409962	0.391579	0.0671859	0.259964
Suclg1	65.4337	-0.50397	0.264826	0.0129717	0.0678957
Tmsb10	28.9799	1.00686	0.268779	1.96564e-05	0.000913974
Kcmf1	12.5899	0.267377	0.363121	0.155463	0.647093
Tcf7l1	1.89364	-0.040678	0.316325	0.705967	1
Tgoln1	31.5913	-0.0835186	0.260378	0.615362	0.78484
Retsat	6.01768	-0.0321978	0.306296	0.794526	1
Elmod3	4.33187	-0.0848168	0.319833	0.495839	1
Capg	2.1839	-0.180891	0.403049	0.028172	0.353917
Sh2d6	1.40013	-0.0600823	0.338573	0.401457	1
Mat2a	39.6367	-0.385542	0.335251	0.0636806	0.203421
Ggcx	1.44801	-0.0449148	0.332694	0.568062	1
Vamp5	16.4585	-0.396233	0.5112	0.05533	0.305136
Rnf181	41.0615	-0.120068	0.228072	0.469838	0.544411
Tmem150a	0.880853	0.173761	0.39491	0.0534979	1
0610030E20Rik	4.09523	-0.109762	0.336738	0.331184	1
Usp39	5.75908	-0.0396875	0.317221	0.719065	1
St3gal5	16.3686	0.0179359	0.295426	0.899402	1
Polr1a	3.10893	0.0205647	0.323553	0.821213	1
Ptcd3	4.93715	-0.108262	0.339134	0.311993	1
Immt	44.8998	0.229893	0.260222	0.213766	0.378579
Mrpl35	20.6166	-0.0314846	0.283858	0.833909	0.923994
Reep1	5.11842	0.121665	0.3319	0.353562	1
Kdm3a	2.36946	-0.167196	0.390034	0.0601065	0.593829
Chmp3	42.3559	-0.124135	0.226596	0.461603	0.540143
Rnf103	2.6755	-0.145554	0.361445	0.176854	0.919224
Rmnd5a	7.06585	-0.076332	0.30456	0.589965	1
Krcc1	43.6428	-0.584725	0.329981	0.0109595	0.0614739
Smyd1	4.71886	0.143512	0.351572	0.228488	1
Thnsl2	1.14738	-0.131138	0.37009	0.0401348	1
Rpl34-ps1	12.6207	0.0814921	0.251543	0.632104	1
Spmip9	1.45595	0.0726794	0.339778	0.255188	1
Eif2ak3	1.17856	-0.0405353	0.326447	0.64041	1
Il12rb2	6.41966	0.0895984	0.319316	0.491041	0.980646
Serbp1	128.767	-0.0455558	0.167957	0.749868	0.738922
Gadd45a	1.50156	0.00452179	0.322871	0.9727	1
Gng12	55.041	-0.111007	0.21264	0.496284	0.589441
Mad2l1	1.59411	-0.0721916	0.341833	0.16056	1
Prdm5	1.40074	-0.122216	0.364358	0.0712998	1
Ndnf	0.965268	0.00358672	0.32855	0.961433	1
Smarcad1	7.83896	-0.080879	0.321959	0.499275	1
Grid2	36.3193	-0.0469916	0.271285	0.78005	1
Ccser1	4.71095	-0.0280083	0.319081	0.785893	1
Snca	24.2226	0.158583	0.285121	0.365384	0.640317
Gprin3	1.71698	0.0500551	0.332618	0.556734	1
Tigd2	6.81098	0.0534812	0.312414	0.666481	1
Fam13a	1.15829	-0.102339	0.354555	0.120592	1
Nap1l5	42.7095	-0.0602084	0.209088	0.713753	0.670919
Herc3	3.46598	0.275747	0.460028	0.0733965	0.781986
Abcg2	1.6601	-0.102998	0.356517	0.0495301	1
Vopp1	7.31718	0.0712039	0.30406	0.620412	1
Lancl2	5.44098	0.0340445	0.314489	0.769877	1
Pyurf	47.7209	-0.442719	0.283988	0.0302831	0.115644
Herc6	1.5869	-0.0136225	0.326303	0.846804	1
Ppm1k	24.2416	-0.429545	0.418903	0.0517164	0.217412
Nt5c3	17.4052	0.117769	0.280848	0.481268	0.843316
Fkbp9	23.4741	-1.6704	0.419558	3.20464e-06	0.000221892
Kbtbd2	5.03451	-0.14145	0.354953	0.200251	1
Avl9	3.69884	-0.00825032	0.317052	0.943104	1
Lsm5	4.45925	0.179873	0.371055	0.171387	1
Pde1c	456.173	0.109812	0.234707	0.504661	0.577564
Ppp1r17	1.04675	-0.0112901	0.334266	0.981097	1
Neurod6	2.20494	0.0201309	0.321306	0.845383	1
Adcyap1r1	38.3959	-0.590395	0.322987	0.00982991	0.0568588
Mindy4	2.82629	-0.0104199	0.316891	0.910577	1
Gars1	17.3336	0.255387	0.336614	0.17335	0.457559
Ggct	16.7628	0.811166	0.705062	0.0159253	0.189693
Znrf2	1.45504	-0.048268	0.328465	0.56788	1
Mturn	25.8008	0.0812039	0.266453	0.627998	0.82705
Plekha8	1.85596	-0.0767515	0.343364	0.284966	1
Fkbp14	2.56707	-0.0625592	0.329035	0.512361	1
Scrn1	31.6181	0.454516	0.317969	0.0379005	0.226097
Wipf3	8.3154	0.171142	0.357422	0.213901	0.644348
Chn2	12.1862	-0.359955	0.522782	0.0479195	0.351017
Tril	20.2412	-0.892275	0.58368	0.00603228	0.0603242
Creb5	1.50596	-0.0796887	0.345421	0.131194	1
Jazf1	1.78488	-0.0999823	0.349897	0.127172	0.760668
Tax1bp1	71.0815	-0.0844549	0.224579	0.610458	0.624522
Hibadh	48.3439	-0.070272	0.192413	0.647892	0.639729
Snx10	6.12264	-0.01291	0.300815	0.918331	1
Cbx3	8.82301	-0.165555	0.346334	0.23923	0.677562
Hnrnpa2b1	55.6242	-0.282915	0.21817	0.100928	0.2358
Cycs	32.8498	0.193456	0.220363	0.26169	0.522609
Osbpl3	1.33379	0.00131398	0.327726	0.918198	1
Gsdme	85.9854	-0.146299	0.307771	0.364503	0.477139
Pals2	26.5723	-0.458379	0.450978	0.0458842	0.212265
Npy	51.1301	0.7434	0.421355	0.00897599	0.0600067
Ccdc126	0.658357	0.036702	0.33107	0.649578	1
Tra2a	4.13181	-0.0591476	0.320501	0.592663	1
Malsu1	18.9146	-0.360452	0.435508	0.0778036	0.29689
Gpnmb	0.708486	0.127043	0.367252	0.125544	1
Tmem176a	65.2532	-0.487839	0.337028	0.02715	0.114295
Tmem176b	84.9264	-0.180452	0.210012	0.27427	0.451602
Gimap1	1.21403	-0.0671374	0.343812	0.101881	1
AI854703	3.54882	0.127383	0.349116	0.248929	1
Zfp775	4.89211	0.0554884	0.321143	0.608599	1
Repin1	8.81699	0.0170395	0.303109	0.891099	1
Rarres2	11.4029	-0.0804266	0.308878	0.556846	1
Lrrc61	7.22416	-0.0197419	0.302695	0.870015	1
Atp6v0e2	190.891	0.0214176	0.157358	0.899348	0.758046
Zfp467	35.4114	-0.573383	0.363937	0.0158214	0.131751
Krba1	1.81257	-0.00733484	0.32683	0.93828	1
Zfp746	2.20672	0.127426	0.348076	0.261019	1
Zfp777	1.55469	-0.193692	0.403566	0.0634128	1
Zfp956	1.44962	-0.0468027	0.335265	0.351439	1
Zfp212	1.41846	0.0321508	0.326356	0.702513	1
Zfp282	2.26233	0.00752252	0.327593	0.979274	1
Zfp398	1.87387	-0.016268	0.327624	0.995575	1
Pdia4	9.12855	-0.0719933	0.309169	0.589378	1
Ezh2	10.366	0.0722782	0.30415	0.603189	1
Cul1	15.0409	-0.495315	0.552383	0.0316514	0.283911
Cntnap2	8.23411	0.341042	0.538115	0.0437252	0.298709
Arhgef5	1.08466	-0.0357595	0.337027	0.334001	1
Tcaf1	19.9128	-0.0500454	0.268198	0.755119	1
Zyx	12.023	0.405965	0.422561	0.0672288	0.337967
Fam131b	4.32102	-0.0173577	0.318519	0.849696	1
Casp2	1.49907	-0.0637219	0.339057	0.225707	1
Gstk1	66.8165	-0.313928	0.279323	0.0984184	0.233743
Ephb6	3.21401	-0.195015	0.398348	0.0809565	0.627214
Clec5a	8.52515	-0.631947	0.939138	0.0160596	0.208926
Ssbp1	12.8794	-0.0969109	0.272778	0.562067	1
Dennd11	1.69801	-0.0740702	0.337379	0.355727	1
Agk	2.81339	-0.120004	0.341626	0.281838	1
Tmem178b	14.5202	-0.0745263	0.288802	0.618369	1
Mrps33	35.4335	0.0836115	0.174457	0.576756	0.962963
Braf	34.2142	0.0818012	0.242408	0.629446	0.79373
Ndufb2	120.135	0.173254	0.19577	0.282438	0.441924
Adck2	2.1718	0.0578982	0.32938	0.498984	1
Dennd2a	5.4244	0.0673101	0.302303	0.630589	1
Mkrn1	42.3205	0.178613	0.276561	0.32058	0.450074
Slc37a3	5.92551	-0.0334381	0.304954	0.798609	1
Kdm7a	5.97675	-0.000707127	0.306714	0.991166	1
Parp12	3.66967	-0.0325575	0.322317	0.729733	1
Hipk2	89.1563	-0.654334	0.199132	0.000170901	0.00334566
Clec2l	12.1352	0.4492	0.589335	0.0481226	0.357647
Luc7l2	14.8513	-0.255429	0.315878	0.179462	0.567787
Fmc1	26.3289	-0.164363	0.240099	0.35162	0.722582
Ubn2	25.7055	0.0330021	0.264714	0.839316	1
Zc3hav1	1.44863	0.00226931	0.325977	0.991502	1
D630045J12Rik	2.90016	0.0677712	0.333842	0.41082	1
Trim24	3.58721	-0.111681	0.342951	0.285708	1
Creb3l2	0.986022	0.124846	0.363532	0.0981887	1
Dgki	4.93547	0.0849842	0.325245	0.468976	1
Ptn	321.842	-0.304984	0.174365	0.0404988	0.138926
Chrm2	2.55524	0.200627	0.413033	0.0499848	0.492132
Mtpn	49.8867	0.181906	0.2179	0.284872	0.44376
Slc13a4	0.859778	0.0461565	0.334343	0.504843	1
Stmp1	48.6365	-0.787665	0.448524	0.00599909	0.0427008
Nup205	1.20783	0.00471999	0.330754	0.842656	1
Cnot4	23.8158	0.197448	0.264617	0.28295	0.671221
Wdr91	3.31402	-0.00675387	0.316994	0.945871	1
Cyren	1.323	0.0490722	0.329042	0.542913	1
Agbl3	4.33481	-0.263754	0.462402	0.0414747	0.6017
Cald1	28.5692	-0.264915	0.389322	0.134472	0.451602
Bpgm	74.7203	-0.486942	0.285134	0.0179706	0.0827301
Akr1b10	29.3913	-0.153288	0.269022	0.380653	0.770349
Akr1b1	13.8188	0.589869	0.438701	0.0238467	0.236927
Slc35b4	4.41936	0.0399748	0.31533	0.72492	1
Exoc4	11.5269	-0.248499	0.40248	0.114245	0.562541
Chchd3	76.9121	-0.686832	0.236574	0.000553707	0.00791914
Plxna4	6.73802	-0.00596955	0.30962	0.95702	1
Mkln1	15.4915	-0.101135	0.275858	0.538577	1
Copg2	10.7164	0.00711556	0.299827	0.962866	1
Mest	146.242	0.083602	0.257612	0.623828	0.63094
Cep41	1.63972	0.0434423	0.331937	0.703345	1
Cpa2	1.62658	0.0234229	0.330503	0.712921	1
Tmem209	2.03928	-0.0354287	0.323843	0.686023	1
Klhdc10	10.415	0.156213	0.331219	0.307759	0.922935
Zc3hc1	7.32512	0.165705	0.348291	0.253691	0.736265
Ube2h	22.5858	-0.110851	0.25363	0.51151	0.747509
Nrf1	4.45948	0.186215	0.38584	0.109312	0.930166
Strip2	1.00787	0.044782	0.332764	0.45104	1
Ahcyl2	20.5293	-0.0949421	0.224724	0.573196	0.824642
Smo	5.818	-0.300025	0.47725	0.0707973	0.38913
Tspan33	1.04532	-0.0652387	0.337886	0.291294	1
Tnpo3	4.88712	-0.167701	0.369737	0.159213	1
Atp6v1f	152.817	0.200402	0.1327	0.0997189	0.248145
Ccdc136	8.61098	-0.139978	0.339938	0.291398	0.950425
Calu	13.6394	-0.276836	0.354012	0.141603	0.63094
Hilpda	1.45704	0.0384902	0.32486	0.687675	1
Impdh1	4.60859	0.108294	0.330332	0.401238	1
Rbm28	12.7096	-0.174809	0.337192	0.256141	0.819901
Lrrc4	2.19947	-0.0481186	0.323094	0.625054	1
Snd1	16.8464	0.0629336	0.285223	0.691067	1
Arf5	98.1214	0.077914	0.166813	0.593603	0.615027
Gcc1	3.7147	0.0442681	0.316074	0.693106	1
Zfp800	6.62514	0.0025161	0.304142	0.983721	1
Grm8	2.95018	0.056457	0.324204	0.58334	1
Pot1a	1.43945	-0.038361	0.333384	0.451058	1
Gpr37	5.96365	-0.135145	0.350347	0.241156	0.679009
Tmem229a	45.5467	-0.490682	0.315538	0.0233337	0.0981011
Wasl	55.6523	-0.0656656	0.239048	0.670855	0.66264
Ndufa5	537.519	0.268644	0.178188	0.0792993	0.213705
Iqub	0.968644	-0.00418105	0.33432	0.852007	1
Cadps2	9.63382	-0.0822862	0.322155	0.484369	0.927261
Aass	5.1192	-0.0844345	0.323585	0.474434	1
Ptprz1	117.31	-0.866256	0.237155	2.48656e-05	0.000716467
Fam3c	29.4836	0.290683	0.34496	0.143234	0.394865
Cped1	1.03394	-0.06584	0.340067	0.275263	1
Ing3	5.92555	-0.0253831	0.320781	0.782353	1
Tspan12	53.8082	-0.359893	0.332711	0.0773873	0.206957
Kcnd2	19.975	0.105914	0.298017	0.504186	0.888456
Lsm8	9.45409	0.145425	0.301821	0.383858	0.817744
Cttnbp2	6.50862	0.124123	0.337873	0.321166	0.777632
St7	4.09377	0.100997	0.328332	0.412565	1
Capza2	123.391	-0.318843	0.183379	0.0395671	0.134166
Cav1	2.36647	0.0405242	0.326948	0.637189	1
Cav2	4.85235	0.0841368	0.308692	0.547273	1
Tes	2.82117	-0.107864	0.353958	0.252309	1
Mdfic	1.51986	-0.00273175	0.324817	0.960303	1
Foxp2	3.17887	0.119239	0.346666	0.235553	1
Smim30	12.1383	-0.0935914	0.293607	0.547931	1
Gpr85	2.7662	0.088088	0.335198	0.367709	1
Bmt2	2.50853	-0.131843	0.366942	0.0435739	0.503553
Tmem168	0.749112	-0.0340194	0.333068	0.666406	1
Tmem106b	11.8644	-0.09907	0.291321	0.534983	0.982384
Thsd7a	7.07905	0.351538	0.585808	0.0325806	0.2358
Phf14	17.2028	-0.678798	0.525246	0.0150477	0.106744
Ndufa4	898.317	0.433446	0.159763	0.00245131	0.0249
Nxph1	3.1027	0.106941	0.339832	0.318915	1
Ica1	5.91221	0.211027	0.401389	0.107205	0.454563
Glcci1	3.60572	0.17232	0.367819	0.174228	0.865155
Umad1	4.0736	0.17409	0.363551	0.198788	1
Rpa3	4.62413	-0.252767	0.415858	0.110149	1
Mios	3.78725	-0.0750536	0.332931	0.397587	1
Asns	6.03184	0.0465068	0.321061	0.654556	1
Tac1	4.22554	0.0748427	0.330129	0.448262	1
Sdhaf3	5.26416	0.20978	0.376594	0.170061	1
Dlx5	1.796	-0.00318285	0.334383	0.83523	1
Sem1	87.3074	0.038153	0.185417	0.804314	0.717851
Slc25a13	1.32454	0.0253435	0.332565	0.686087	1
Dync1i1	11.5214	0.167763	0.342876	0.266361	0.819901
Pdk4	2.72508	-0.0192544	0.313283	0.858509	1
Pon2	128.294	-0.904933	0.222016	4.14422e-06	0.000199784
Pon3	5.34711	-0.258141	0.476241	0.0172452	0.378612
Ppp1r9a	40.8739	-0.178348	0.277488	0.310888	0.451182
Sgce	7.56623	-0.0690359	0.302746	0.621863	1
Casd1	3.86499	-0.203149	0.405049	0.076953	0.8017
Col1a2	4.5025	0.0906584	0.32428	0.466911	1
Bet1	9.58248	-0.216851	0.363681	0.182948	0.694651
Gng11	27.2603	-0.0561966	0.272305	0.726764	0.855792
Vps50	2.64841	0.0751409	0.326606	0.481537	1
Rfc3	2.353	0.0830684	0.341963	0.291568	1
Stard13	1.34796	0.0884519	0.340389	0.307389	1
Pds5b	9.09232	0.182805	0.358669	0.207689	0.635027
N4bp2l2	13.9319	-0.0317817	0.29219	0.81964	1
N4bp2l1	2.24439	-0.0637374	0.333258	0.431844	1
Brca2	1.34328	-0.156323	0.386269	0.0219143	1
Zar1l	1.0779	0.00164178	0.331467	0.965446	1
Fry	15.1249	-0.204035	0.376913	0.147893	0.639405
B3glct	44.1912	0.0403858	0.229197	0.822133	0.713358
Hsph1	36.1756	0.281638	0.273713	0.143512	0.414065
Medag	1.22277	-0.0693814	0.341401	0.200568	1
Uspl1	7.86365	0.315065	0.491612	0.0654593	0.371668
Hmgb1	50.8473	-0.408218	0.210106	0.0189327	0.0858671
Katnal1	10.8423	0.0154739	0.29062	0.920608	1
Ubl3	50.2902	-0.191836	0.199511	0.235578	0.4145
Slc7a1	1.74429	0.113089	0.348989	0.22882	1
Mtus2	7.97433	0.464674	0.618732	0.0447497	0.282884
Pomp	257.561	0.174047	0.128837	0.150105	0.296427
Flt1	1.73905	-0.0347207	0.324495	0.684761	1
Pan3	14.7771	0.0330365	0.305201	0.803328	1
Polr1d	60.7202	0.305248	0.209428	0.0747597	0.213378
Mtif3	14.2629	-0.164263	0.31281	0.319127	0.941927
Gtf3a	16.773	0.0598973	0.263696	0.699325	1
Rasl11a	3.46849	-0.445496	1.13419	0.00120257	0.0513126
Rpl21	1118.4	0.542964	0.145063	4.48663e-05	0.0011188
Usp12	4.99105	0.380886	0.581927	0.0445727	0.740014
Gpr12	1.54085	0.0519908	0.331617	0.513988	1
Wasf3	52.7738	-0.0604272	0.229935	0.705602	0.69127
Cdk8	647.799	-0.0408034	0.271822	0.795642	0.713358
Rnf6	6.55424	-0.0710321	0.308254	0.592998	1
Zfp655	3.02118	-0.060599	0.330249	0.468449	1
Zkscan5	3.09384	-0.0315147	0.323562	0.724928	1
Zkscan14	1.45542	-0.0828493	0.347928	0.134268	1
Atp5mf	233.692	0.306486	0.186418	0.0505781	0.166976
Cpsf4	5.20905	-0.0685833	0.323706	0.53352	1
Ptcd1	9.64933	-0.230876	0.433029	0.0497135	0.357127
Bud31	37.3436	0.0806024	0.265567	0.629702	0.863495
Pdap1	53.7846	0.171382	0.238898	0.340767	0.468477
Arpc1a	110.663	-0.0704853	0.171858	0.640324	0.648055
Smurf1	3.91494	-0.121677	0.354244	0.169883	0.856551
Trrap	5.22128	0.0661497	0.313999	0.60899	1
Tmem130	13.4592	0.0175114	0.311402	0.885176	1
Nptx2	1.02465	0.0281673	0.325203	0.762855	1
Bri3	34.3256	-0.44798	0.356763	0.0415725	0.2358
Tecpr1	18.7455	0.0700401	0.291214	0.652603	0.842666
Lmtk2	1.91739	0.0697537	0.327735	0.481045	1
Ccz1	5.82373	-0.341006	0.565581	0.0326856	0.2358
Pms2	0.964128	0.0109215	0.325319	0.945769	1
Aimp2	6.48946	0.13902	0.326924	0.348177	1
Eif2ak1	10.9797	-0.190011	0.355682	0.206254	0.737109
Usp42	2.57836	-0.058481	0.325789	0.535117	1
Cyth3	2.73513	-0.189625	0.402833	0.0331524	0.524198
Rac1	60.0218	-0.383281	0.22179	0.0304971	0.11861
Daglb	13.3632	-0.0942153	0.289557	0.549557	1
Kdelr2	26.8761	-0.12737	0.335042	0.319224	0.576961
Zdhhc4	35.0017	0.130975	0.240185	0.449323	0.836645
Ints15	4.84941	-0.00181133	0.303965	0.985585	1
Zfp316	3.33061	-0.0285168	0.320067	0.762241	1
Zfp12	2.11775	-0.0724367	0.337411	0.322586	1
Rnf216	14.437	-1.65722	0.611707	0.000276397	0.0135807
Fscn1	8.63548	-0.27463	0.348207	0.14739	0.673337
Actb	282.74	-0.107821	0.254243	0.520978	0.603967
Fbxl18	6.35928	-0.0541466	0.305086	0.683668	1
Tnrc18	4.95689	-0.0597231	0.315219	0.609807	1
Slc29a4	2.80573	0.0591532	0.330284	0.509809	1
Wipi2	25.2622	0.00847417	0.24158	0.95481	1
Mmd2	253.372	-0.385333	0.15879	0.00659918	0.0447526
Ap5z1	2.85633	0.183948	0.397962	0.03803	0.425168
Foxk1	0.87387	-0.0301445	0.329659	0.630923	1
Sdk1	1.40278	0.177359	0.391512	0.0573359	1
Amz1	3.28994	-0.096005	0.353735	0.0506629	0.496513
Brat1	1.02103	0.0680718	0.339796	0.391712	1
Iqce	2.2649	0.0215798	0.321619	0.817307	1
Ttyh3	11.7016	-0.438339	0.37648	0.0507842	0.288833
Grifin	1.47361	-0.0942247	0.350986	0.170281	1
Chst12	1.02981	-0.0386211	0.331152	0.530912	1
Eif3b	33.2243	-0.115535	0.282675	0.486808	0.730344
Snx8	8.79017	-0.052506	0.308595	0.681837	1
Mrm2	2.4989	-0.0038717	0.318908	0.962855	1
Nudt1	7.43391	-0.026815	0.309133	0.823252	1
Mad1l1	1.44081	-0.0712102	0.332391	0.404388	1
Elfn1	1.59978	-0.0047411	0.324786	0.93843	1
Psmg3	6.20207	-0.0580879	0.317982	0.609364	1
Mafk	1.96659	0.00536534	0.329084	0.946891	1
Ints1	8.10675	0.0705845	0.319671	0.560623	1
Micall2	1.04596	-0.0749553	0.344477	0.269001	1
Zfand2a	5.00615	0.0126648	0.295995	0.930435	1
Gpr146	4.96038	-0.196237	0.398219	0.083561	0.610645
3110082I17Rik	3.78222	0.0269142	0.310309	0.82201	1
Cox19	31.0665	-0.535701	0.430023	0.0261656	0.185599
Adap1	25.5784	0.242526	0.321223	0.200701	0.453943
Get4	25.0248	0.174325	0.273668	0.332221	0.589441
Sun1	3.71805	0.0278127	0.313689	0.802736	1
Prkar1b	61.441	0.446364	0.297115	0.0369372	0.135329
Pdgfa	20.1004	0.181294	0.303945	0.30594	0.691816
Fam20c	12.9236	-0.140096	0.343544	0.271991	0.827884
A430033K04Rik	1.62926	-0.00633422	0.32547	0.921255	1
Zfp68	7.25953	-1.10385	2.80927	0.00729574	0.127396
Zfp157	1.61694	-0.0299188	0.331169	0.63556	1
Trappc14	2.19614	0.0233264	0.325917	0.749703	1
Lamtor4	37.6013	0.0189396	0.199952	0.916869	1
Mblac1	1.76807	-0.0135057	0.328094	0.827032	1
Cnpy4	5.9001	-0.0410164	0.313958	0.725033	1
Taf6	1.10654	0.0733526	0.332853	0.416487	1
Ap4m1	1.39243	0.0159164	0.32739	0.851046	1
Mcm7	5.51154	-0.156858	0.365381	0.151861	1
Cops6	167.231	0.284183	0.170072	0.0554263	0.183981
Zfp113	1.72983	0.0231123	0.323197	0.817131	1
Zscan21	4.34822	0.42988	0.767031	0.0161967	0.365598
Zkscan1	5.6223	-0.178365	0.370055	0.157706	1
Gjc3	14.6481	0.0922774	0.305622	0.521934	0.969622
Pilra	1.84883	-0.111475	0.360915	0.0135952	0.240091
Zcwpw1	3.34356	-0.0420931	0.326441	0.616613	1
Mepce	7.74544	-0.066701	0.320035	0.561463	1
Ppp1r35	6.11684	-0.00493365	0.296223	0.970826	1
Tsc22d4	344.006	-0.234746	0.126458	0.0435782	0.159592
Agfg2	7.311	0.629865	0.792649	0.0261697	0.211284
Pcolce	3.56938	-0.0594842	0.328941	0.513174	1
Mospd3	6.76135	-0.0692528	0.292789	0.649648	1
Actl6b	4.44035	0.177319	0.340614	0.25102	1
Gnb2	40.742	0.0300731	0.208274	0.850198	0.783961
Gigyf1	5.6199	0.127706	0.339264	0.303915	1
Pop7	13.7898	0.1324	0.30457	0.41116	0.845151
Slc12a9	5.71932	-0.145942	0.347814	0.254884	0.738081
Trip6	3.40868	0.0352108	0.321605	0.717159	1
Srrt	26.9466	-0.250698	0.365955	0.155808	0.501369
Ufsp1	3.141	0.0400548	0.324095	0.666467	1
Ache	1.70218	-0.0586864	0.328056	0.5224	1
Muc3a	0.974773	0.00803726	0.32911	0.908935	1
Trim56	1.37361	-0.0257458	0.330254	0.670496	1
Ap1s1	371.108	1.00273	0.162486	9.70331e-11	4.52388e-08
Vgf	4.15554	-0.035927	0.305245	0.775623	1
Plod3	9.74447	-0.511017	0.682888	0.0267735	0.252898
Znhit1	12.7837	0.350472	0.290234	0.0783658	0.457308
Fis1	634.879	0.0918721	0.124428	0.42201	0.525542
Ift22	23.383	0.0650868	0.277516	0.684186	1
Cux1	40.2166	-0.249413	0.267689	0.178459	0.35559
Sh2b2	1.53671	0.0648742	0.331134	0.480156	1
Prkrip1	9.60392	0.158204	0.32159	0.321806	0.946317
Orai2	6.50046	0.0207332	0.304829	0.875227	1
Alkbh4	2.18438	-0.123154	0.363146	0.116862	0.81121
Lrwd1	3.61954	0.151183	0.362579	0.177824	1
Polr2j	49.8423	0.0995674	0.237853	0.546388	0.602567
Upk3bl	1.47056	0.160147	0.389099	0.0578453	1
Dtx2	0.846292	-0.119566	0.363065	0.0698438	1
Ywhag	53.2852	0.725397	0.324843	0.00356677	0.0312685
Srrm3	7.48709	1.56703	0.911567	0.00370103	0.0671158
Mdh2	199.897	-0.0801739	0.142382	0.535066	0.585304
Tmem120a	10.6898	0.00187037	0.31307	0.983598	1
Por	9.09469	-0.771954	1.15018	0.0145884	0.196979
Rhbdd2	33.162	-0.139409	0.249502	0.415461	0.80288
Hip1	28.1761	-0.216903	0.293816	0.233189	0.512578
Pom121	1.62389	-0.0530139	0.338947	0.223847	1
Nsun5	2.52111	0.126608	0.357297	0.0499367	0.480182
Fzd9	1.47812	0.00955434	0.327425	0.867745	1
Baz1b	24.6765	0.000607582	0.27732	0.996356	1
Bcl7b	29.5473	-0.502033	0.266339	0.0136007	0.124665
Tbl2	5.52228	0.151385	0.36127	0.184487	1
Mlxipl	2.19789	-0.0725732	0.338283	0.309779	1
Vps37d	3.39767	0.0615263	0.32525	0.543956	1
Dnajc30	22.6484	0.181465	0.296732	0.31192	0.683365
Bud23	17.7589	-0.0309852	0.268572	0.83567	0.970704
Stx1a	7.37989	0.476693	0.499305	0.0505782	0.396474
Abhd11	19.0372	-0.0958123	0.279579	0.553455	0.913095
Mettl27	1.69801	-0.0465546	0.334158	0.428482	1
Limk1	0.972723	0.044528	0.325661	0.657622	1
Eif4h	64.6152	-0.090581	0.168516	0.52693	0.607503
Rfc2	21.4425	0.195828	0.329147	0.26297	0.634375
Clip2	0.892981	0.0235008	0.330938	0.730843	1
Gtf2ird1	3.48488	-0.0232299	0.323163	0.791606	1
Gtf2i	39.0408	-0.0150098	0.222396	0.923586	0.768821
Ncf1	10.5396	-2.00506	0.806776	0.000555838	0.0219119
Gtf2ird2	3.26558	0.0187651	0.322607	0.839883	1
Rcc1l	6.38002	-0.0671331	0.32496	0.515168	1
Castor2	16.2178	-0.11925	0.310287	0.429667	1
Auts2	22.6587	0.00637941	0.267192	0.968034	1
Galnt17	6.30214	-0.0577071	0.319507	0.597386	1
Caln1	36.9363	1.09722	0.482927	0.00175626	0.0330313
Tyw1	6.92266	-0.055796	0.324507	0.562736	1
Sbds	46.4245	-0.0042469	0.237926	0.984352	0.776534
Tmem248	8.49582	-0.353036	0.566732	0.0356231	0.328799
Rabgef1	7.22338	-0.108021	0.294879	0.491684	0.980766
Kctd7	1.67635	-0.0753774	0.345307	0.229911	1
Tpst1	5.14419	-0.124009	0.33965	0.300766	1
Crcp	18.4491	0.0404784	0.276246	0.800924	1
Gusb	18.0722	-0.194597	0.316405	0.257633	0.518442
Nupr2	3.32751	-0.0997421	0.340188	0.309417	1
Chchd2	386.185	0.0461612	0.113878	0.685114	0.708178
Phkg1	7.97724	-0.0960517	0.320656	0.446622	0.995531
Sumf2	3.73766	-0.215616	0.417422	0.054268	0.678848
Cct6a	29.7033	-0.182707	0.275223	0.303094	0.610645
Psph	32.5502	-0.30634	0.316602	0.117271	0.432758
Nipsnap2	29.9881	0.441376	0.330178	0.0440866	0.208183
Mrps17	42.6985	-0.166949	0.244574	0.342321	0.461845
Mmp17	6.60764	0.0403107	0.313455	0.73794	1
Sfswap	5.02546	-0.0583448	0.322779	0.566792	1
Adgrd1	50.6483	0.50592	0.190871	0.00230057	0.0213721
Ran	46.845	-0.304423	0.20423	0.0651111	0.183615
Stx2	4.18795	0.0611046	0.32063	0.584242	1
Rimbp2	2.07571	0.0503238	0.324455	0.603739	1
Tmem132d	2.53476	-0.138213	0.348559	0.240327	1
Glt1d1	1.36498	0.0953873	0.342618	0.286865	1
Slc15a4	3.83674	-0.0502721	0.324225	0.598902	1
Tmem132b	8.03906	-0.180242	0.376567	0.138046	0.653792
Aacs	5.91642	-0.0519733	0.320986	0.609258	1
Bri3bp	20.2672	-0.197836	0.303495	0.266656	0.637294
Dhx37	2.40668	-0.114136	0.356529	0.122277	1
Ubc	102.629	-0.110711	0.205495	0.497318	0.562288
Scarb1	1.76594	0.122113	0.353777	0.190791	1
Ncor2	4.24192	-0.179022	0.373683	0.140629	1
Zfp664	48.3105	-0.144715	0.236684	0.414624	0.536378
Ccdc92	34.4857	0.0646594	0.261804	0.6965	0.871843
Dnah10	0.897854	0.0990432	0.347091	0.256409	1
Atp6v0a2	24.7162	-0.0714113	0.259286	0.665136	0.818042
Tctn2	2.27809	-0.061766	0.332938	0.418212	1
Gtf2h3	3.66678	-0.150364	0.355316	0.216882	1
Eif2b1	7.59518	0.0529311	0.295098	0.70787	1
Ddx55	4.03065	-3.82028	1.57419	0.000184843	0.0214646
Tmed2	9.46057	-0.0817497	0.236252	0.628565	1
Rilpl1	2.72668	0.338177	0.506826	0.0634729	0.544429
Snrnp35	3.97396	0.099279	0.32463	0.443982	1
Rilpl2	6.16095	-0.153848	0.351089	0.232136	0.849322
Kmt5a	5.97263	-0.141396	0.341	0.282725	0.73203
Sbno1	26.3565	0.073117	0.24721	0.664366	0.85069
Cdk2ap1	3.21911	-0.196231	0.361083	0.209134	1
Mtrfr	12.746	0.0686169	0.306024	0.627758	1
Mphosph9	3.66303	-0.0296628	0.319061	0.757088	1
Pitpnm2	6.11689	0.0729149	0.297727	0.621744	1
Arl6ip4	57.9344	0.0035006	0.235753	0.983553	0.844121
Ogfod2	15.2692	-0.115548	0.320202	0.40961	1
Abcb9	6.41586	-0.314938	0.469869	0.0688685	0.382748
Vps37b	6.47525	0.0521043	0.30462	0.698536	1
Hip1r	13.3295	-0.037117	0.297585	0.785479	1
Ccdc62	2.37393	0.0349619	0.326138	0.664151	1
Denr	55.604	0.12138	0.213409	0.470147	0.572145
Rsrc2	27.4678	-0.0512825	0.305822	0.705063	0.841958
Zcchc8	2.60905	-0.260741	0.483537	0.0106435	0.233388
Clip1	21.8508	-0.316745	0.400506	0.10192	0.342562
Vps33a	8.93011	-0.0475368	0.300405	0.727643	1
Diablo	38.7414	-0.0259514	0.236449	0.871711	0.793719
Bcl7a	4.65263	-0.156176	0.356611	0.199999	1
Cfap251	1.83804	0.0879093	0.321934	0.491101	1
Psmd9	17.9789	-0.0925426	0.273871	0.578663	0.964829
Setd1b	3.97612	-0.244221	0.386868	0.143332	1
Rhof	1.59952	-0.000321927	0.320252	0.98476	1
Tmem120b	1.99649	-0.0133468	0.323966	0.855013	1
Orai1	1.36144	-0.0826269	0.34232	0.213932	1
Rnf34	10.1399	-0.0148929	0.283748	0.9168	1
Anapc5	40.5426	0.389973	0.27588	0.0532635	0.163992
Camkk2	26.8516	1.15706	0.383653	0.000237505	0.00675263
Ift81	10.8342	-0.0716528	0.312044	0.580984	1
Atp2a2	41.5216	-0.0642418	0.256588	0.698553	0.687697
Anapc7	6.00648	-0.0372897	0.313136	0.744773	1
Arpc3	2.70521	-0.0543005	0.314099	0.641042	1
Gpn3	1.544	-0.00112538	0.319968	0.970888	1
Fam216a	5.27883	-0.0705478	0.302679	0.617385	1
Vps29	68.8147	-0.303972	0.227392	0.0829141	0.233388
Rad9b	1.18073	-0.000339943	0.327948	0.985719	1
Pptc7	1.32431	0.0384241	0.330348	0.40207	1
Hvcn1	2.78124	-0.0446135	0.324616	0.635695	1
Ppp1cc	14.2147	0.110258	0.287119	0.49959	1
Myl2	2.91169	0.124397	0.349452	0.24369	1
Cux2	30.6245	1.15503	0.770814	0.00707082	0.0635411
Pheta1	2.46587	-0.142111	0.374428	0.0505998	0.541376
Atxn2	5.83142	-0.733512	0.949597	0.0161991	0.213408
Brap	7.49674	-0.0419668	0.293251	0.77094	1
Acad12	1.11927	-0.0587653	0.337754	0.257783	1
Aldh2	27.3681	-0.579336	0.269535	0.0055779	0.0703445
Mapkapk5	3.38911	-0.087391	0.333498	0.380523	1
Tmem116	0.768747	0.104995	0.351012	0.160241	1
Erp29	80.9929	-0.0673489	0.188926	0.666665	0.660777
Naa25	4.87694	0.00151369	0.311313	0.99203	1
Trafd1	8.86179	0.0258994	0.295901	0.842926	1
Hectd4	19.9675	0.382245	0.407027	0.0763506	0.280649
Rpl6	415.176	0.439467	0.138338	0.000549973	0.0085384
Ptpn11	174.496	0.105978	0.195606	0.514818	0.584513
Rph3a	38.6609	0.312605	0.285039	0.113323	0.257725
Dtx1	25.6244	-0.0804954	0.275895	0.616521	0.819901
Rasal1	2.12877	-0.126286	0.354086	0.173028	1
Ddx54	9.40971	-0.101707	0.314917	0.457126	0.939243
Rita1	7.12752	0.197883	0.362682	0.202852	0.793435
Iqcd	2.4265	0.0942343	0.338446	0.3388	1
Tpcn1	3.2135	-1.59652	1.02381	0.00383575	0.112971
Slc8b1	6.3513	-0.06868	0.320395	0.543874	1
Plbd2	6.3808	-0.206954	0.398856	0.102243	0.44539
Sdsl	25.1045	-0.156083	0.31135	0.340577	0.712319
Lhx5	1.87617	0.0442338	0.325065	0.59393	1
Rbm19	2.52204	-0.0456046	0.326509	0.600981	1
Med13l	14.7928	-0.0983569	0.302222	0.510628	1
Spring1	5.0495	-0.110557	0.348897	0.214459	0.979309
Rnft2	5.36775	-0.0129853	0.323293	0.87284	1
Hrk	8.69944	0.14994	0.343155	0.285252	0.735294
Fbxw8	2.74843	0.028608	0.319397	0.752493	1
Tesc	76.016	1.49724	0.344069	1.225e-06	7.1978e-05
Fbxo21	8.21041	0.196515	0.340904	0.235886	0.843316
Nos1	3.80984	-0.0510333	0.321267	0.644663	1
Ksr2	0.991207	-0.0461196	0.334693	0.598942	1
Rfc5	2.82111	-0.182307	0.4056	0.0191266	0.285882
Wsb2	38.6962	0.694545	0.265949	0.00147706	0.0163961
Pebp1	163.481	-0.08075	0.116797	0.440611	0.526888
Taok3	19.2515	0.137042	0.282643	0.424861	0.812984
Suds3	20.3501	0.329301	0.326735	0.111666	0.407288
Srrm4	4.5091	-0.0271004	0.313684	0.819223	1
Hspb8	16.2574	-0.0651224	0.263273	0.688133	1
Ccdc60	2.51511	0.0279349	0.322472	0.737915	1
Cit	64.5295	0.930471	0.318791	0.000375518	0.00568226
Bicdl1	5.10855	0.238746	0.359129	0.185693	0.899165
Rab35	5.18112	-0.311739	0.503294	0.0462652	0.451614
Gcn1	6.6958	-0.135649	0.347969	0.250517	0.869732
Rplp0	801.289	0.337088	0.124596	0.00342296	0.0304039
Sirt4	2.4303	-0.0900852	0.334683	0.366674	1
Msi1	5.7107	-0.0247956	0.292779	0.856639	1
Cox6a1	843.268	0.837737	0.153287	7.07182e-09	1.34033e-06
Triap1	10.7096	-0.982042	1.03125	0.0079651	0.125559
Gatc	16.9575	0.0613901	0.279303	0.701037	0.840378
Srsf9	9.06806	-0.182025	0.323076	0.276564	0.922935
Dynll1	43.0319	0.0567946	0.219139	0.734506	0.705613
Coq5	33.2566	-0.0519765	0.231165	0.755678	0.915383
Rnf10	16.8009	0.368842	0.284664	0.0658357	0.334434
Pop5	45.0553	0.137858	0.246694	0.437469	0.572744
Cabp1	3.78905	0.14006	0.33073	0.332453	1
Mlec	29.882	-0.00927173	0.226207	0.954405	1
Unc119b	8.06928	-0.117091	0.307954	0.442257	1
Acads	1.17771	-0.0786135	0.332833	0.409336	1
Rpl37rt	92.0974	0.763394	0.265003	0.00057982	0.00796941
Sppl3	6.78815	0.0871188	0.315016	0.519821	1
2210016L21Rik	33.2454	-0.223006	0.297106	0.219761	0.519968
Oasl2	1.95259	-0.00616629	0.33426	0.883097	1
2610524H06Rik	6.25456	-0.131891	0.346975	0.250935	0.691029
Ankrd13a	9.23626	-0.322569	0.523891	0.0375831	0.337967
Tchp	6.44082	-0.00934593	0.317263	0.934084	1
Gltp	63.7998	-0.514907	0.285334	0.0138742	0.0739601
Mvk	12.5006	0.0148387	0.295338	0.921348	1
Mmab	8.29121	-0.0860143	0.313277	0.513799	1
Ube3b	30.6364	0.291958	0.323822	0.144291	0.465281
Alkbh2	2.73229	-0.0610566	0.334745	0.402816	1
Usp30	4.12884	-0.329643	0.612215	0.00601593	0.205029
Svop	18.1552	0.232463	0.393621	0.146731	0.384104
Ssh1	5.52267	-0.0192586	0.308943	0.870049	1
Coro1c	11.5513	-0.255418	0.387378	0.144145	0.635027
Iscu	59.7529	-0.398345	0.190526	0.0134299	0.0762234
Sart3	46.8398	0.987412	0.305926	0.000127263	0.00259364
Ficd	2.80001	0.156796	0.366542	0.157032	0.858818
Wscd2	1.97167	0.138254	0.360928	0.171423	0.901917
Sgsm1	1.62717	0.0780044	0.331007	0.452875	1
2900026A02Rik	3.96566	0.215882	0.395751	0.127775	1
Crybb3	1.76804	0.0232333	0.327436	0.770131	1
Grk3	15.0082	0.00470959	0.264238	0.982213	1
Sez6l	5.72235	0.1673	0.358505	0.217539	0.649636
Asphd2	18.3147	0.549542	0.529837	0.0365332	0.183535
Hps4	5.71579	-0.0127942	0.320575	0.891688	1
Srrd	1.68382	0.260148	0.471775	0.0292686	1
Tfip11	1.04921	-0.0734366	0.337867	0.244945	1
Tpst2	22.0428	-0.177358	0.306072	0.301747	0.686958
Crybb1	10.7612	0.0194678	0.273743	0.899989	1
Cryba4	8.48493	-0.0746518	0.318117	0.540252	1
Mn1	16.54	0.0554049	0.296886	0.721298	1
Pitpnb	34.2969	-0.0437691	0.207627	0.787182	0.936758
Ttc28	8.67895	-0.0162457	0.304455	0.897277	1
Hscb	7.91316	-1.80186	1.18253	0.0026776	0.054339
Ulk1	6.24994	-0.150493	0.352617	0.227724	0.841958
Pus1	4.05755	-0.0289666	0.320325	0.768538	1
Ep400	9.12966	-0.218171	0.385548	0.141111	0.554994
Ddx51	2.06228	-0.071606	0.337314	0.353332	1
Noc4l	4.00916	-0.0298498	0.327081	0.690317	1
Galnt9	3.58012	0.133727	0.355487	0.209109	1
Fbrsl1	12.2577	-0.057554	0.281937	0.717142	1
Pxmp2	32.5676	-0.0911385	0.27207	0.579472	0.793491
Pgam5	14.2784	0.105052	0.283387	0.522047	1
Ankle2	4.59432	0.0397605	0.314073	0.736076	1
Golga3	6.1593	-0.0284653	0.314794	0.788724	1
Chfr	3.80151	0.187074	0.368604	0.1781	1
Zfp605	1.9882	-0.000568269	0.325105	0.987443	1
Gtpbp6	3.43157	-0.0128196	0.299918	0.915302	1
Plcxd1	3.22748	-0.0520808	0.335965	0.35779	1
Zfp932	3.26717	0.036919	0.311683	0.754061	1
Gm57735	1.38013	1.46637	1.80695	0.00911168	1
AB010352	2.05424	0.09861	0.343006	0.244366	1
Crlf2	4.38387	0.0316864	0.29148	0.830375	1
Fgfrl1	6.62596	-0.191146	0.351206	0.213728	0.644348
Idua	1.2242	-0.00562244	0.324926	0.922541	1
Tmem175	5.54751	-0.127072	0.343247	0.280248	1
Gak	12.9827	-0.270128	0.427786	0.0932768	0.493861
Cplx1	201.403	1.04881	0.197577	1.34191e-08	2.03087e-06
Pcgf3	3.16183	0.0835121	0.330777	0.429375	1
Atp5me	191.088	0.248436	0.244434	0.173025	0.337212
Tmem217rt	3.78245	0.104309	0.331271	0.391403	1
Pigg	1.36347	-0.0457533	0.330688	0.48131	1
Dr1	2.42928	-0.133572	0.361635	0.117289	0.81297
Ccdc18	3.98717	0.119274	0.3342	0.352168	1
Tmed5	14.5782	-0.405233	0.430442	0.0614548	0.324096
Mtf2	4.266	-0.117618	0.348624	0.232175	1
Dipk1a	3.86316	-0.08703	0.328637	0.43982	1
Rpl5	53.1181	-0.0651635	0.175474	0.661689	0.657417
Evi5	43.6106	-0.19282	0.26861	0.283191	0.457308
Rpap2	6.73176	-0.24361	0.450485	0.036823	0.251657
Glmn	1.44705	0.0396755	0.322803	0.678746	1
Btbd8	3.66983	0.166658	0.366358	0.18467	1
Ephx4	6.97416	0.258793	0.402012	0.1344	0.645354
Brdt	2.09994	0.088298	0.33816	0.237124	1
Zfp644	17.5145	0.434413	0.493083	0.0556987	0.226097
Zfp326	20.1801	-0.136023	0.313362	0.376737	0.649636
Rps15a-ps5	6.27621	0.247703	0.331157	0.182952	0.744254
Lrrc8d	2.65846	-0.110558	0.339086	0.314982	1
Lrrc8c	2.76701	0.0353031	0.321755	0.731024	1
Lrrc8b	3.97686	0.0400394	0.311813	0.739864	1
Zfp33b	1.31022	-0.0116277	0.328092	0.957293	1
Thoc2l	2.67461	0.0392075	0.324425	0.663554	1
Pkd2	5.92029	-0.236037	0.416075	0.0910529	0.445655
Spp1	3.60331	-0.0455214	0.326549	0.64296	1
Dmp1	6.69867	-0.167694	0.344199	0.247779	0.686103
Sparcl1	1431.33	-0.729464	0.157345	4.98867e-07	3.72131e-05
Nudt9	61.6622	-0.254737	0.212666	0.130456	0.275049
Hsd17b11	4.01277	-0.236938	0.440754	0.0517496	0.665519
Klhl8	3.69699	0.0362459	0.319759	0.710586	1
Aff1	2.8972	0.0627366	0.326489	0.535497	1
Ptpn13	3.43485	-0.197367	0.395756	0.0950117	0.894496
Mapk10	24.7664	0.392733	0.334177	0.0675949	0.24938
Arhgap24	7.80387	0.0194946	0.29538	0.890978	1
Wdfy3	10.0912	0.0295176	0.298807	0.828987	1
Cds1	3.85971	0.0750663	0.32914	0.472502	1
Gpat3	2.28026	1.99661	0.985852	0.00196568	0.0733207
Abraxas1	1.18756	-0.0440852	0.333209	0.476403	1
Mrps18c	46.0204	0.390592	0.284387	0.0562127	0.178132
Helq	1.10434	-0.0352143	0.336221	0.771806	1
Coq2	51.3999	0.0787876	0.213083	0.648944	0.640317
Cops4	44.3099	0.104877	0.253232	0.544127	0.615782
Lin54	1.96085	-0.110064	0.355962	0.103206	0.686887
Sec31a	13.2284	0.171322	0.333962	0.281243	0.859635
Tmem150c	2.81188	0.0426955	0.315548	0.708172	1
Enoph1	14.0632	-0.00705199	0.286627	0.957463	1
Hnrnpdl	24.9627	-0.0837653	0.25716	0.620381	0.789185
Hnrnpd	12.2685	0.0177145	0.284671	0.919597	1
Rasgef1b	1.64686	0.0790205	0.334657	0.367046	1
Prkg2	2.61674	0.458147	0.941859	0.0140472	0.245227
Cfap299	9.69247	-0.0516596	0.252753	0.754524	1
Paqr3	12.8698	-0.062005	0.321815	0.562249	1
Fras1	1.86231	-0.0356823	0.329799	0.601027	1
Mrpl1	2.35332	-0.00141108	0.321237	0.984615	1
Cnot6l	6.79799	-1.96111	1.32718	0.00218322	0.0616326
Gm6346	1.62975	0.0157305	0.322034	0.841925	1
Ccng2	2.56148	-0.115866	0.341511	0.299233	1
Ccni	88.4844	0.408764	0.208993	0.0181002	0.085239
Septin11	34.5147	-0.456228	0.379823	0.041042	0.20952
Shroom3	0.873303	0.0862475	0.337909	0.36539	1
Scarb2	26.591	-0.957089	0.441057	0.00181534	0.0290843
Nup54	1.92616	-0.16215	0.384584	0.033248	0.394865
Sdad1	2.43477	-0.119493	0.361101	0.0445317	0.454563
Naaa	13.4051	-0.587832	0.476062	0.0213978	0.226097
Uso1	16.5232	0.0166566	0.218028	0.918877	1
G3bp2	107.286	0.245252	0.258863	0.186041	0.340643
Cdkl2	5.19532	0.186455	0.375296	0.151995	1
Rchy1	14.5701	-0.132647	0.295737	0.417334	1
Parm1	3.61935	0.00887921	0.324089	0.912558	1
Mthfd2l	18.1808	-0.0648884	0.261047	0.694811	1
Afm	844.694	-0.164044	0.234816	0.353816	0.478387
Ankrd17	27.8231	-0.135841	0.298317	0.406271	0.79358
Cox18	6.95473	0.0654952	0.308958	0.622012	1
Adamts3	1.51214	-0.0453262	0.326242	0.627947	1
Slc4a4	80.0169	-0.326586	0.269972	0.0869174	0.220443
Dck	1.49491	-0.0742448	0.332639	0.400422	1
Gm15682	5.29238	0.275558	0.358056	0.144823	1
Mob1b	0.835512	0.00282049	0.330365	0.995734	1
Grsf1	10.0313	-0.328862	0.481934	0.0636827	0.328799
Rufy3	19.8205	0.0722434	0.260624	0.667375	0.853411
Utp3	13.2442	0.0908659	0.312154	0.513313	1
Ythdc1	21.1396	-0.00433676	0.250003	0.979697	1
Uba6	0.815498	-0.0269481	0.331273	0.647264	1
Cenpc1	4.35314	0.117566	0.341462	0.293588	1
Epha5	14.8792	-0.0502859	0.285914	0.740059	1
Adgrl3	26.4648	-0.239507	0.29231	0.196887	0.54697
Igfbp7	3.25632	0.0993077	0.33617	0.362349	1
Polr2b	7.90815	-1.6091	0.971249	0.00496864	0.102649
Noa1	4.03677	-0.00200544	0.311136	0.993123	1
Rest	8.34751	-0.241718	0.442936	0.0465809	0.311713
Hopx	13.527	-0.134906	0.320148	0.360468	0.992097
Srp72	15.8269	-0.0073799	0.27773	0.959909	1
Paics	36.0382	-0.237767	0.251979	0.186669	0.546079
Ppat	3.39367	0.0336406	0.317511	0.758552	1
Aasdh	1.04802	0.0341445	0.328583	0.627819	1
Cracd	4.07113	0.514995	0.895681	0.0191689	0.279589
Cep135	0.993511	0.0180343	0.330464	0.890773	1
Exoc1	3.62572	-0.031955	0.31603	0.776265	1
Clock	6.96821	0.0328073	0.307456	0.794528	1
Tmem165	1.2054	-0.122871	0.362994	0.0817375	1
Srd5a3	1.80277	-0.0351628	0.326017	0.66078	1
Kit	7.61205	0.085426	0.31288	0.519075	1
Pdgfra	3.17422	-0.0196204	0.312198	0.861832	1
Chic2	3.35015	-0.0103485	0.321621	0.906116	1
Fip1l1	20.0866	-0.599668	0.465512	0.0199673	0.126688
Scfd2	2.89834	0.0427712	0.321155	0.677328	1
Rasl11b	11.5716	0.238557	0.363327	0.177128	0.695193
Usp46	21.312	0.249704	0.349692	0.174679	0.459536
Sgcb	14.8397	-0.56016	0.454394	0.0260386	0.252339
Dcun1d4	12.5527	0.11174	0.275984	0.506798	1
Ociad2	46.7566	0.723238	0.302584	0.00239214	0.0216636
Ociad1	104.147	-0.181482	0.194607	0.25278	0.401195
Fryl	9.47726	0.0929897	0.309639	0.518652	1
Slc10a4	1.22645	-0.00331624	0.33442	0.929747	1
Slain2	2.02868	0.0787889	0.338245	0.358375	1
Zar1	2.51232	0.115052	0.357477	0.226231	1
Commd8	30.2068	-0.472024	0.361469	0.0359612	0.220443
Gabrb1	45.5809	-0.350045	0.272647	0.0708011	0.194856
Gabra4	5.32172	0.0446788	0.30815	0.725832	1
Cox7b2	3.25409	0.0430936	0.320879	0.668848	1
Gabra2	42.1399	-0.180921	0.261794	0.306163	0.440305
Gabrg1	7.91803	-0.299291	0.393813	0.111746	0.60213
Gnpda2	10.1679	-0.202978	0.353458	0.202015	0.714766
Guf1	6.17271	-0.104912	0.343704	0.255	0.695193
Kctd8	1.20509	-0.0567323	0.338818	0.560708	1
Atp8a1	20.1315	-0.0492333	0.273255	0.75581	0.872171
Bend4	1.8203	0.0354994	0.324429	0.670057	1
Slc30a9	60.0624	-0.209514	0.201547	0.196977	0.351017
Tmem33	30.44	-0.838049	0.343084	0.00119533	0.0213721
Limch1	73.94	-0.0516117	0.233591	0.758194	0.69577
Uchl1	39.1948	0.323941	0.246318	0.0824338	0.225255
Apbb2	4.48613	-0.0175955	0.31291	0.875503	1
Nsun7	0.860578	0.148074	0.376931	0.108504	1
Rbm47	5.67192	-0.00250558	0.304592	0.986994	1
Rhoh	1.03541	-0.0380054	0.333831	0.478372	1
N4bp2	1.51962	-0.0925572	0.35024	0.18289	1
Pds5a	4.21295	0.189297	0.362566	0.197362	0.931658
Ube2k	55.5504	0.263937	0.253337	0.153999	0.330152
Smim14	63.8259	0.0135833	0.210814	0.934811	0.823537
Ugdh	14.5094	-0.145578	0.312627	0.368142	1
Lias	18.0862	-0.286779	0.399241	0.117165	0.339524
Rpl9	793.872	0.794616	0.145702	7.79602e-09	1.57486e-06
Rfc1	32.0325	-0.111972	0.272933	0.4986	0.770066
Wdr19	0.984164	-0.023698	0.329317	0.742011	1
Klhl5	20.3694	0.0151104	0.246248	0.927766	1
Fam114a1	4.59001	-0.448993	0.966414	0.00603394	0.213523
Klf3	12.6014	-0.115132	0.322309	0.399043	1
Tbc1d1	2.49133	-0.115027	0.359022	0.0728699	0.596655
Pgm2	1.72261	-0.120467	0.355962	0.156876	1
Rell1	4.24062	-0.0251062	0.319656	0.78437	1
Nwd2	0.685515	0.0791185	0.34364	0.237703	1
Arap2	21.6853	-0.910847	0.496838	0.00370951	0.041935
Pcdh7	19.9922	0.174528	0.314531	0.30786	0.591276
Stim2	7.81943	-0.0734481	0.326169	0.479044	1
Tbc1d19	7.3017	0.0479635	0.308785	0.711888	1
Smim20	46.6522	0.0434687	0.225593	0.813869	0.70959
Sel1l3	2.47263	-0.146727	0.373152	0.0730201	0.596684
Anapc4	7.08658	0.10609	0.308047	0.484222	0.973675
Zcchc4	1.06684	0.279341	0.519672	0.0135056	1
Sepsecs	1.64719	-0.0219913	0.324915	0.775443	1
Lgi2	5.1381	0.152828	0.353513	0.227564	1
Ccdc149	7.00469	0.416599	0.599024	0.0467507	0.312492
Sod3	3.43071	-0.114415	0.326662	0.391564	1
Dhx15	7.23405	-0.98806	0.712747	0.00831454	0.136416
Ppargc1a	16.6043	-0.112018	0.290436	0.496002	1
Adgra3	4.02242	-0.161468	0.365577	0.166212	1
Kcnip4	12.9903	0.00878615	0.303112	0.951516	1
Pacrgl	3.046	-0.00205769	0.32092	0.979663	1
Slit2	1.19918	0.0543682	0.330773	0.548695	1
Lcorl	4.436	-0.0943184	0.33661	0.345077	1
Fam184b	2.20872	-0.0190836	0.327085	0.790842	1
Med28	187.292	0.0656432	0.161494	0.642881	0.649281
Lap3	54.2406	-0.285888	0.210602	0.0879299	0.222362
Qdpr	342.602	-0.468033	0.166141	0.00142234	0.0155932
Ldb2	3.73527	0.314816	0.528885	0.0417494	0.71559
Tapt1	3.03753	-0.179732	0.390115	0.0822537	0.631639
Prom1	1.63237	-0.0367246	0.336282	0.278553	1
Cd38	3.96433	0.0331819	0.319871	0.721418	1
Fbxl5	18.0468	-0.242023	0.343057	0.183725	0.529485
Cc2d2a	3.22097	-0.322887	0.59153	0.00514009	0.133328
Cpeb2	3.15775	0.237512	0.426386	0.0750821	0.657478
Bod1l	27.139	-0.159033	0.291067	0.357135	0.610645
Rab28	29.7972	-0.151825	0.248565	0.384334	0.679642
Hs3st1	0.933935	-0.0128293	0.328756	0.929521	1
Zfp518b	1.0702	-0.0685038	0.342297	0.419168	1
Wdr1	40.7776	-0.105822	0.239604	0.539602	0.588095
Tmem128	7.92716	0.129203	0.304049	0.425878	1
Lyar	20.795	0.0990412	0.303544	0.515399	0.72168
Nsg1	19.9322	0.377127	0.355059	0.078574	0.283585
Stx18	14.2251	-0.108645	0.287509	0.500231	1
Evc2	0.961424	0.0682912	0.338068	0.362057	1
Evc	2.74501	-0.432735	1.02069	0.000920112	0.0454916
Crmp1	11.5459	0.162023	0.340149	0.281557	0.875631
Gm1043	1.15317	0.0754981	0.337058	0.384007	1
Jakmip1	28.3945	0.112089	0.292599	0.487679	0.700767
Wfs1	11.0317	0.0354031	0.292856	0.810034	1
Ppp2r2c	88.38	0.365479	0.218113	0.0392415	0.149433
Man2b2	2.36371	0.0300247	0.310038	0.801598	1
Mrfap1	118.234	0.0510866	0.130012	0.653881	0.653839
Bloc1s4	6.58935	-0.166743	0.362461	0.190527	0.610645
D5Ertd579e	12.6664	-0.165586	0.353433	0.223652	0.634375
Tbc1d14	8.4609	0.0228631	0.294171	0.873287	1
Tada2b	1.06149	-0.0268449	0.32374	0.750455	1
Grpel1	51.1834	-0.375494	0.30504	0.0648353	0.183615
Sorcs2	7.83934	-0.0848272	0.305643	0.550228	1
Afap1	12.5326	-0.195885	0.369581	0.17256	0.66754
Ablim2	17.2545	0.82231	0.571188	0.0122704	0.117197
Htra3	1.43355	-0.0368491	0.328185	0.621982	1
Adra2c	3.90737	-0.134894	0.370347	0.0240991	0.453943
Lrpap1	41.7926	-0.0227291	0.226495	0.88459	0.800292
Dok7	2.84532	0.268775	0.461723	0.062578	0.605515
Rgs12	17.903	0.0631808	0.291053	0.686799	0.831005
Htt	4.07069	-2.47526	1.35007	0.001477	0.0893347
Grk4	1.94089	-0.187729	0.411385	0.0140696	0.245471
Nop14	14.3814	-0.233347	0.402392	0.105186	0.533061
Mfsd10	2.40143	-0.0762696	0.339835	0.301076	1
Add1	46.4351	-0.492392	0.305858	0.0238182	0.110912
Tnip2	1.2616	-0.089328	0.349739	0.152632	1
Fam193a	8.35127	-0.220789	0.392608	0.126235	0.498198
Rnf4	9.6721	0.138575	0.2794	0.430841	1
Zfyve28	3.06435	0.313966	0.547821	0.0243827	0.328799
Mxd4	30.6842	-0.00303613	0.239332	0.984686	1
Haus3	2.34998	0.0932187	0.331061	0.380417	1
Nat8l	24.3102	0.15103	0.258893	0.391394	0.636406
Nicol1	85.398	0.850124	0.268076	0.00020614	0.0035815
Nelfa	3.60924	-0.209813	0.413629	0.0573719	0.673337
Nsd2	12.4188	-0.482736	0.652456	0.0276358	0.252076
Letm1	46.5683	-0.319086	0.272673	0.093007	0.248228
Fgfr3	39.511	-0.820569	0.341427	0.00138502	0.0154196
Tacc3	1.80427	-0.0111882	0.324699	0.895163	1
Tmem129	6.09766	-0.147353	0.347477	0.250573	0.690206
Slbp	3.22452	-0.158525	0.37356	0.120898	0.753315
Fam53a	12.9358	-0.177535	0.344413	0.237514	0.797117
Uvssa	4.96011	0.012336	0.323885	0.884395	1
Maea	9.14413	0.014778	0.291715	0.916761	1
Ctbp1	53.0421	0.547343	0.26812	0.00981737	0.0569296
Slc5a1	0.88036	0.0357193	0.331085	0.675653	1
Ywhah	61.489	0.612568	0.183173	0.000178943	0.00322479
Depdc5	2.53909	0.160363	0.372924	0.144842	0.823633
Prr14l	7.04607	0.0458232	0.308493	0.71765	1
Pisd	17.8979	0.141537	0.282899	0.411398	0.674907
Yes1	4.11635	-0.147378	0.359642	0.179812	1
Ppp1cb	37.3751	-0.148146	0.246469	0.395284	0.639729
Fosl2	3.92065	0.310283	0.523439	0.0407921	0.596643
Babam2	27.8721	0.194768	0.32276	0.267876	0.638972
Rbks	3.06759	0.181395	0.379896	0.137814	0.883032
Mrpl33	34.705	0.246408	0.24508	0.177853	0.522609
Slc4a1ap	4.71446	-0.114623	0.350979	0.183922	1
Supt7l	2.96164	0.180809	0.378843	0.142621	0.901363
Gpn1	14.1423	-0.0144554	0.274075	0.92497	1
Zfp512	8.1856	-0.393566	0.669995	0.0210536	0.239952
Fndc4	105.227	-0.100391	0.183224	0.511294	0.570566
Ift172	4.81373	-0.0361972	0.318132	0.732986	1
Nrbp1	10.5479	-0.0698996	0.285517	0.657441	1
Ppm1g	9.8204	-0.210338	0.312449	0.241086	0.656218
Zfp513	2.12823	0.0263871	0.323286	0.77074	1
Snx17	40.0231	-0.392468	0.318456	0.0568082	0.174101
Eif2b4	15.0052	0.128595	0.313467	0.403481	1
Gtf3c2	7.00907	-0.107745	0.327431	0.396444	0.864245
Mpv17	39.8853	-0.111855	0.234267	0.506896	0.596643
Slc30a3	9.77108	0.294895	0.44984	0.0925579	0.501539
Cad	2.52902	-0.185115	0.405631	0.0225912	0.317683
Atraid	58.3207	0.0140272	0.219177	0.934606	0.757623
Slc5a6	3.02547	0.0223921	0.320558	0.820308	1
Preb	13.4116	0.197283	0.326484	0.25446	0.672453
Cgref1	4.08877	0.0811619	0.333195	0.403515	1
Khk	28.1862	-0.781683	0.635196	0.0107322	0.108068
Ost4	21.7101	0.142216	0.244755	0.422068	0.681702
Agbl5	2.10312	-0.0591963	0.338708	0.66614	1
Tmem214	8.49755	-0.0166463	0.308525	0.890707	1
Mapre3	10.5497	-0.0680537	0.262906	0.690259	1
Dpysl5	2.21244	-0.114773	0.355831	0.142375	0.817238
Cenpa	1.29754	0.0837771	0.34092	0.244301	1
Slc35f6	4.21801	-0.0265371	0.318197	0.789235	1
Kcnk3	3.26198	-0.0119344	0.312067	0.918159	1
Drc1	2.25761	0.135909	0.364233	0.0570322	0.524701
Selenoi	2.2527	0.0718927	0.328566	0.480598	1
Gm54326	3.90127	-0.124715	0.342865	0.288918	1
Hadhb	26.1654	-0.489628	0.245455	0.0117926	0.114436
Hadha	44.2073	-0.231761	0.243213	0.190098	0.353913
Garem2	8.40635	-1.58108	0.936538	0.00245621	0.0478146
Tyms	3.25103	0.0102097	0.324055	0.899613	1
Dnajb6	26.4864	-0.0769434	0.231776	0.648345	0.841537
Ube3c	4.65951	0.248046	0.42082	0.102013	0.670534
Nom1	10.3439	0.0279768	0.302851	0.833473	1
Lmbr1	4.3327	0.0424468	0.320232	0.672186	1
Rnf32	1.78787	-0.0463998	0.336199	0.781297	1
Rbm33	6.58143	0.0777891	0.308667	0.570416	1
Insig1	60.9974	-0.0496186	0.300873	0.712083	0.668357
Paxip1	2.78862	-0.0871607	0.324355	0.463309	1
Dpp6	8.09937	0.0528797	0.312018	0.657913	1
Actr3b	14.8195	-0.122282	0.272781	0.469253	1
Xrcc2	0.883009	0.0441767	0.328614	0.565344	1
Kmt2c	19.4198	-1.02989	0.474139	0.00163638	0.0313909
Galnt11	4.27457	-0.0484322	0.310684	0.690339	1
Prkag2	4.72514	-0.0255847	0.307219	0.834641	1
Rheb	52.4234	-0.16173	0.166277	0.263125	0.443091
Nub1	17.2666	-0.0219534	0.274579	0.88681	0.958416
Smarcd3	13.0641	0.109698	0.293672	0.495834	0.939243
Chpf2	2.44419	0.0476675	0.321136	0.653511	1
Abcf2	17.6955	0.0766088	0.255872	0.653064	0.810756
Agap3	19.9929	-0.0380783	0.256332	0.829529	0.967097
Tmub1	13.4707	-0.177486	0.334079	0.260681	0.836743
Fastk	61.5754	0.324765	0.222134	0.0656547	0.190121
Slc4a2	6.49866	-0.037482	0.29191	0.803872	1
Cdk5	33.1194	0.397965	0.295375	0.0568203	0.248228
Abcb8	8.06785	-1.40014	1.03331	0.00432811	0.0686217
Kcnh2	1.97622	0.049082	0.321034	0.634274	1
Nup42	1.09171	-0.0625751	0.336702	0.298709	1
Klhl7	25.6513	-0.335391	0.243438	0.0693613	0.317683
Hycc1	5.26581	-0.0176778	0.312339	0.881067	1
Tomm7	86.1867	0.353742	0.241817	0.0586963	0.192237
Rint1	5.04015	0.164506	0.336925	0.286893	1
Pus7	3.00579	-0.0289137	0.322868	0.752986	1
Srpk2	82.7744	-0.126884	0.18984	0.410853	0.511085
Kmt2e	33.2429	-0.0299293	0.24627	0.856092	1
Lhfpl3	10.5905	0.46822	0.650638	0.0383669	0.314359
Orc5	2.43256	-0.0109202	0.324131	0.88682	1
Reln	6.01849	0.0778373	0.321312	0.51529	1
Psmc2	24.5846	-0.170147	0.288753	0.332923	0.637654
Dnajc2	23.863	-0.106437	0.278446	0.518913	0.877769
Pmpcb	16.0613	0.176032	0.309184	0.308862	0.923994
Napepld	0.924865	2.62372	3.66874	0.0145433	1
Armc10	4.81906	0.126013	0.334312	0.336112	1
Lrrc17	6.58513	0.353511	0.543287	0.0470845	0.382748
Fbxl13	7.37953	0.44204	0.378306	0.0517526	0.400712
Fam185a	0.832258	-0.0111777	0.327408	0.86647	1
Gsap	4.17974	-0.0121836	0.311983	0.900349	1
Ptpn12	3.59294	-0.0652512	0.314342	0.594969	1
Rsbn1l	5.51272	0.0622789	0.315146	0.594227	1
Tmem60	27.9764	-0.176455	0.304278	0.299217	0.672453
Phtf2	1.25737	0.102101	0.350024	0.185244	1
Magi2	14.0679	0.846784	0.439248	0.00481581	0.0914752
Gnai1	44.1188	0.774357	0.443451	0.00830611	0.0568588
Sema3c	2.19193	0.0313179	0.321343	0.743981	1
Hgf	0.746553	0.00523727	0.329874	0.903461	1
Cacna2d1	8.71748	-0.288552	0.435665	0.0940427	0.424184
Pclo	12.4114	-0.128363	0.333959	0.327139	0.755128
Sema3e	1.25347	0.0408732	0.326155	0.659561	1
Sema3a	1.33344	0.0234029	0.328756	0.677925	1
Grm3	31.1493	-0.0770839	0.250608	0.645127	0.87599
Elapor2	30.0435	-0.678405	0.392165	0.00796075	0.0893642
Dmtf1	6.55247	-0.633272	1.09124	0.0142556	0.197538
Tmem243	1.41474	-0.118743	0.357073	0.131467	1
Crot	14.4313	-0.250127	0.312261	0.177628	0.695693
Adam22	15.0493	0.0264345	0.295141	0.853874	1
Sri	49.7508	-0.106452	0.206779	0.516552	0.60213
Zfp804b	5.98156	0.00212875	0.291239	0.986778	1
Steap2	1.96842	-0.0887473	0.34211	0.271658	1
Cfap69	1.37154	-0.00222267	0.330526	0.838033	1
Cldn12	1.7878	-0.148638	0.373595	0.0659452	0.730344
Cdk14	32.3078	0.0564965	0.265479	0.729217	0.894688
Fzd1	1.31452	-0.103766	0.351853	0.150334	1
Cyp51	35.9099	-0.221649	0.274075	0.218762	0.472257
Akap9	18.9371	-0.215918	0.363235	0.179372	0.523062
Krit1	2.8165	0.0165758	0.319302	0.816033	1
Ankib1	11.6685	-0.131149	0.317239	0.375423	0.808873
Gatad1	131.182	0.0714808	0.292846	0.629786	0.633319
Pex1	6.79426	-0.24901	0.455393	0.0373593	0.331591
Rbm48	1.63537	0.0393283	0.328968	0.585347	1
Fam133b	15.1121	0.0205432	0.28133	0.888387	1
Dhrsx	1.52757	0.0453256	0.319493	0.683268	1
Noc2l	2.93947	0.115099	0.342105	0.298384	1
Klhl17	3.53039	-0.12578	0.363412	0.0702484	0.937668
Perm1	4.59232	-0.133423	0.35181	0.230362	1
Agrn	5.81093	-0.282029	0.493831	0.0299941	0.24042
Sdf4	82.3902	-0.300663	0.226623	0.0887331	0.226857
B3galt6	3.27011	0.00244746	0.320609	0.975607	1
C1qtnf12	4.77733	-0.0285963	0.319112	0.761728	1
Ube2j2	15.9951	-0.30381	0.472004	0.0635525	0.414065
Acap3	14.2698	-0.0122885	0.298588	0.93085	1
Pusl1	11.4393	0.15712	0.313668	0.344349	0.773105
Ints11	7.76055	-0.0913837	0.322671	0.460869	0.943598
Cptp	2.34079	-0.133217	0.367373	0.0465585	0.521525
Dvl1	7.75389	-0.128726	0.330951	0.341193	1
Mxra8	0.978854	0.098592	0.351595	0.139523	1
Aurkaip1	120.412	0.0985882	0.172979	0.503505	0.615027
Ccnl2	11.7651	0.0534803	0.29931	0.704751	1
Mrpl20	102.538	0.473998	0.226341	0.0100995	0.064638
Tmem88b	7.27327	-2.96075	1.25809	0.000368313	0.0183705
Vwa1	6.17257	0.070131	0.314324	0.585753	1
Atad3a	8.00743	0.134028	0.324578	0.366759	1
Ssu72	33.9029	-0.251396	0.279525	0.179504	0.523069
Fndc10	4.88277	0.193607	0.390687	0.0968881	0.906714
Mib2	6.52309	0.0246391	0.299196	0.861009	1
Cdk11b	101.945	0.0598998	0.201837	0.717699	0.672172
Slc35e2	2.9918	-4.01604	1.6099	0.000143546	0.0127955
Nadk	29.2346	-0.662913	0.437806	0.0121329	0.112971
Gnb1	2520.05	0.229634	0.32029	0.219171	0.384104
Tmem52	2.79258	0.0530389	0.332452	0.443137	1
Cfap74	2.13608	0.0378712	0.324702	0.683207	1
Gabrd	16.5191	0.0564838	0.310852	0.661031	1
Prkcz	34.4349	1.03464	0.283184	2.92404e-05	0.00122543
Faap20	24.811	0.0640778	0.274139	0.696862	0.917853
Morn1	2.00656	0.0407454	0.326193	0.655882	1
Rer1	85.4755	0.145595	0.192492	0.358123	0.482309
Pex10	2.22403	0.0698327	0.32687	0.494178	1
Plch2	7.50864	-0.0292362	0.312524	0.802338	1
Pank4	1.67293	-0.00478797	0.324623	0.940011	1
Hes5	16.4885	0.198746	0.29646	0.27662	0.861641
Tnfrsf14	0.940703	0.0597803	0.334365	0.45786	1
Prxl2b	219.405	1.01128	0.22282	6.78357e-07	4.76653e-05
Ttc34	2.36035	0.0407666	0.329411	0.590899	1
Prdm16	10.7547	-0.0604514	0.300833	0.663743	1
Tprg1l	72.5966	-0.168313	0.236044	0.330707	0.499822
Wrap73	4.53035	0.0396171	0.31437	0.730729	1
Smim1	16.1795	-0.0668378	0.289074	0.659427	1
Cep104	2.81952	-0.17893	0.386912	0.0924305	0.861847
A430005L14Rik	4.92651	-2.42344	1.36764	0.00103539	0.0703034
Ajap1	7.83853	0.0595608	0.313941	0.626492	1
Kcnab2	36.2864	0.866406	0.348701	0.00145989	0.0227997
Chd5	18.4521	0.341645	0.348175	0.10324	0.331322
Rpl22	169.747	-0.0370377	0.158678	0.803513	0.764609
Icmt	6.19966	-0.0457798	0.307258	0.723169	1
Gpr153	10.2124	0.506104	0.867631	0.0262505	0.245985
Acot7	52.6249	0.191874	0.289711	0.292396	0.43788
Espn	0.938436	-0.0597391	0.338314	0.335076	1
Plekhg5	2.11379	0.0901989	0.33621	0.362487	1
Nol9	1.11466	-0.0662365	0.340299	0.179844	1
Zbtb48	0.984691	-0.0193738	0.330384	0.718748	1
Klhl21	3.04156	0.154102	0.36875	0.132779	1
Thap3	6.52419	-0.0937306	0.331029	0.388126	1
Dnajc11	17.4109	0.028811	0.288454	0.849868	0.980631
Camta1	71.0765	0.394909	0.187389	0.0139826	0.0700349
Vamp3	23.378	-0.638028	0.427005	0.0131137	0.103071
Per3	18.6449	0.120263	0.32385	0.403368	0.645354
Park7	327.444	0.00551978	0.130962	0.972527	0.773058
Errfi1	3.43757	-0.0285847	0.319028	0.777991	1
Slc45a1	4.21438	-0.0714319	0.332309	0.42613	1
Rere	26.0156	0.143295	0.284449	0.405387	0.793216
Eno1	251.085	-0.285198	0.151372	0.0318182	0.130666
Spsb1	2.03199	0.434649	0.904076	0.00725678	0.16455
Slc25a33	29.7209	-0.111614	0.252312	0.513394	0.779145
Tmem201	5.57255	-0.292392	0.431523	0.0944115	0.891594
Clstn1	53.1069	0.0376282	0.258154	0.821677	0.744254
Ctnnbip1	19.8103	0.13604	0.232694	0.430809	0.715842
Lzic	4.89532	0.00167438	0.303688	0.997315	1
Nmnat1	2.36446	-0.0390399	0.330073	0.586951	1
Rbp7	1.19352	0.191021	0.400522	0.0860717	1
Ube4b	10.0417	-0.286927	0.404929	0.109911	0.544411
Kif1b	208.183	-0.0475128	0.173577	0.762297	0.744254
Pgd	11.6222	-0.281249	0.440192	0.0763301	0.444709
Cenps	3.94375	0.0692617	0.336509	0.358405	1
Cort	2.26311	-0.139697	0.363198	0.135664	0.795867
Dffa	4.02731	-0.0121913	0.317348	0.89732	1
Pex14	6.67828	-0.0293166	0.294535	0.839382	1
Tardbp	18.3675	-0.595383	0.544782	0.0225966	0.135129
Masp2	0.87408	-0.0941963	0.351689	0.140803	1
Srm	24.3378	0.0206542	0.2487	0.905571	0.970704
Exosc10	4.28149	0.0254635	0.317071	0.802083	1
Mtor	5.93226	-0.339279	0.5293	0.0471302	0.376483
Ubiad1	2.1978	0.0333185	0.323606	0.726223	1
Disp3	4.4525	-0.117432	0.340049	0.308786	1
Fbxo2	54.9945	-0.367227	0.16871	0.0125605	0.0679313
Fbxo44	58.8644	0.143125	0.24177	0.432367	0.569264
Fbxo6	11.1948	0.116737	0.316141	0.426829	0.861693
Mad2l2	22.6233	-1.15849	0.572543	0.00201921	0.0293668
Agtrap	12.6607	0.0323466	0.285581	0.832474	1
Clcn6	8.6375	-0.186863	0.382579	0.115794	0.50544
Nppa	3.11555	-0.00394564	0.33433	0.831104	1
2510039O18Rik	2.94641	-0.0438409	0.32532	0.622724	1
Plod1	5.67281	-0.0630154	0.314365	0.616585	1
Mfn2	35.7329	-0.00383759	0.234972	0.976971	1
Miip	1.91605	0.206133	0.420523	0.0391043	0.472257
Zfp933	10.2163	0.449377	0.384367	0.0494917	0.284183
Zfp984	1.54759	-0.0802658	0.34206	0.256973	1
Zfp979	1.18519	0.0891582	0.343666	0.330493	1
Zfp982	1.43228	-0.0893571	0.345954	0.151528	1
Gm54268	2.56015	0.108921	0.311493	0.455892	1
Zfp991	1.31115	-0.0399091	0.32478	0.637967	1
Dhrs3	60.4979	-0.238469	0.342297	0.178335	0.3268
Vps13d	6.96862	-2.12234	0.818281	0.000385742	0.0136024
Pramel12	1.07132	0.104134	0.348579	0.236779	1
Pdpn	42.2494	0.037107	0.3017	0.781482	0.753448
Prdm2	5.00117	-0.263294	0.480167	0.0158188	0.249677
Kazn	14.3661	0.0748795	0.285556	0.636482	1
Tmem51	5.6307	-0.148905	0.346808	0.254342	0.694775
Fhad1	3.4975	0.0855012	0.332485	0.411528	1
Efhd2	107.512	0.0226593	0.19181	0.879081	0.7359
Casp9	5.85573	-0.122553	0.347772	0.23476	0.841958
Dnajc16	2.65107	0.00675635	0.31354	0.957149	1
Plekhm2	56.9308	-0.0547051	0.208092	0.730635	0.676516
Slc25a34	1.216	-0.0998101	0.349561	0.178642	1
Spen	16.0026	-0.331661	0.480384	0.0624832	0.396474
Zbtb17	4.57576	0.14303	0.346057	0.275257	1
Arhgef19	7.79041	-0.00498815	0.282974	0.965717	1
Fbxo42	2.75398	-0.176051	0.396823	0.0231662	0.437705
Szrd1	6.81104	-0.085233	0.283208	0.591111	1
Spata21	2.25448	0.0943026	0.336694	0.320014	1
Necap2	49.2948	-0.0491367	0.21343	0.772209	0.722582
Crocc	2.93135	-0.0818522	0.343005	0.208179	1
Atp13a2	18.95	-0.121441	0.306932	0.440078	0.694651
Sdhb	169.338	-0.124001	0.150866	0.374571	0.511085
Padi2	5.90673	-0.340252	0.545387	0.0391934	0.340174
Rcc2	11.437	-0.230033	0.366242	0.174396	0.68097
Arhgef10l	8.22091	-0.211134	0.367539	0.177886	0.591658
Igsf21	19.5807	-0.0216066	0.279039	0.874561	1
Klhdc7a	1.33966	-0.0710838	0.342251	0.181436	1
Aldh4a1	8.3012	-0.0142113	0.279079	0.923161	1
Iffo2	4.40039	-0.48221	0.937631	0.0156586	0.357697
Ubr4	11.0379	0.0678517	0.291358	0.664379	1
Emc1	26.6866	-0.0701435	0.277969	0.662786	1
Mrto4	6.72412	0.186189	0.310336	0.292715	0.744254
Akr7a5	17.977	0.102652	0.267555	0.54908	0.772588
Slc66a1	3.90796	0.0577297	0.324879	0.569147	1
Capzb	176.069	-0.282376	0.189751	0.0731676	0.211075
Micos10	307.213	0.405258	0.162734	0.00495552	0.037078
Nbl1	22.084	-0.112488	0.300331	0.47219	0.836645
Tmco4	1.97573	-0.106113	0.352417	0.118402	0.745195
Otud3	2.17592	-0.0287986	0.328575	0.720517	1
Pla2g5	1.46083	0.124023	0.355164	0.151701	1
Camk2n1	437.563	0.82437	0.181978	9.97363e-07	7.163e-05
Mul1	10.5652	0.058734	0.307449	0.656257	1
Fam43b	2.54642	-0.0944973	0.34439	0.219983	1
Cda	2.68433	0.0046086	0.329944	0.937774	1
Pink1	391.838	-0.260856	0.147613	0.0466221	0.149795
Ddost	77.422	-0.765535	0.341967	0.00235636	0.0215025
Kif17	2.54375	-0.0242213	0.325215	0.760966	1
Sh2d5	8.10099	-0.0547876	0.304359	0.679988	1
Hp1bp3	69.5852	-0.0570567	0.212356	0.725494	0.674038
Eif4g3	27.933	-0.16775	0.27283	0.33593	0.593709
Ece1	11.0974	-0.01603	0.300211	0.900271	1
Alpl	1.12095	-0.104641	0.351926	0.161289	1
Rap1gap	7.74905	0.122599	0.292418	0.454812	1
Usp48	7.24907	-0.0900921	0.323713	0.453933	1
Cdc42	136.234	-0.226881	0.161321	0.107824	0.270175
Wnt4	1.01034	-0.00628689	0.333377	0.73665	1
Zbtb40	1.94472	-0.18222	0.408962	0.00684739	0.224467
Ephb2	0.850593	0.110947	0.357815	0.0805918	1
Kdm1a	3.32983	-0.130583	0.35119	0.208623	1
Luzp1	24.9038	0.117494	0.286299	0.484876	0.759157
Hnrnpr	39.8194	0.00236774	0.251412	0.991716	0.817574
Zfp46	1.3863	-0.0849932	0.346042	0.357412	1
Tcea3	1.36172	-0.0548618	0.339335	0.441376	1
Asap3	1.71824	2.90909	1.42694	0.00249978	1
Id3	45.4333	-0.469205	0.275333	0.0207204	0.0927756
Rpl11	1005.6	0.44701	0.132013	0.000248775	0.00425629
Eloa	6.21855	-0.127104	0.338383	0.30602	0.760386
Pithd1	50.1806	0.20097	0.224805	0.247815	0.390891
Lypla2	7.65722	0.0130468	0.269662	0.935883	1
Gale	2.01998	0.185351	0.394273	0.0788569	0.672693
Hmgcl	29.245	-0.0437153	0.248217	0.796795	1
Fuca1	49.4837	-0.961144	0.333887	0.000303901	0.00552086
Pnrc2	18.8116	-0.229709	0.271625	0.211996	0.569264
Srsf10	14.5673	-0.0335429	0.268799	0.833612	1
Myom3	3.87931	-0.114022	0.352982	0.160786	1
Nipal3	4.98208	0.115208	0.336851	0.334059	1
Rcan3	13.1798	-0.205444	0.330647	0.232989	0.645354
Ncmap	1.29845	0.0352717	0.335891	0.753318	1
Srrm1	29.2071	0.292087	0.332501	0.14382	0.414065
Clic4	30.2915	-0.0848941	0.256885	0.604352	0.811683
Syf2	55.635	0.252257	0.241932	0.164397	0.340762
Rsrp1	8.77113	-0.575873	0.739327	0.0254674	0.208215
Tmem50a	94.3468	-0.478847	0.248877	0.0123788	0.0657677
Rhd	1.55533	-0.00245061	0.319777	0.974646	1
Maco1	8.2057	0.0370246	0.30768	0.769002	1
Ldlrap1	1.11666	-0.0418141	0.337517	0.438584	1
Selenon	2.70798	-0.134135	0.371073	0.0502239	0.539303
Mtfr1l	60.0812	-0.0125229	0.213189	0.934653	0.791765
Paqr7	16.8415	-0.159879	0.32182	0.31273	0.621408
Stmn1	15.7229	0.570612	0.310911	0.0127078	0.127713
Pafah2	1.45841	-0.101224	0.350145	0.143617	1
Extl1	7.42567	0.143078	0.350893	0.246739	0.684676
Slc30a2	1.0965	-0.0261137	0.33188	0.56326	1
Pdik1l	2.12684	0.00470076	0.321704	0.961593	1
Zfp593	3.49324	-0.00744385	0.316173	0.936336	1
Sh3bgrl3	214.46	-0.105154	0.153527	0.439754	0.574355
Ubxn11	4.16777	-0.00629348	0.315819	0.956066	1
Dhdds	7.56213	0.0529825	0.313519	0.64149	1
Hmgn2	52.6753	-0.0438393	0.186013	0.784341	0.695193
Arid1a	12.4154	-0.120937	0.294858	0.459166	1
Pigv	5.47649	-0.201332	0.411101	0.0450326	0.624694
Zdhhc18	6.47138	-0.211981	0.376039	0.163624	0.714218
Gpn2	2.77749	-0.12004	0.354572	0.16686	1
Gpatch3	1.2222	0.00521268	0.331889	0.928549	1
Nudc	125.074	0.669632	0.178622	3.38214e-05	0.000895545
Trnp1	26.6421	1.10289	0.459786	0.00124816	0.020814
Slc9a1	2.32061	-0.294591	0.559459	0.00176258	0.0767814
Wdtc1	5.91529	0.0521063	0.284244	0.741612	1
Tmem222	45.8621	0.172216	0.239917	0.334452	0.465258
Cd164l2	8.21877	0.070126	0.314957	0.585086	1
Ahdc1	2.26846	-0.000496097	0.322585	0.987745	1
Fam76a	16.664	-0.0354981	0.279863	0.807755	1
Stx12	17.1755	-0.00806254	0.279153	0.957014	1
Ppp1r8	1.43445	0.023762	0.32559	0.777143	1
Rpa2	7.49679	-0.102181	0.319671	0.44286	0.922935
Xkr8	1.96132	-0.00837202	0.32498	0.915352	1
Eya3	1.7384	-0.0122625	0.325277	0.886772	1
Ptafr	6.83956	-0.0534847	0.320932	0.603686	1
Dnajc8	62.9849	-0.61447	0.286458	0.00517402	0.0383377
Atp5if1	209.641	0.705302	0.210288	0.000143272	0.00278883
Sesn2	0.743307	-0.0302528	0.333285	0.519544	1
Phactr4	2.84053	-0.121942	0.353067	0.139816	0.795867
Rcc1	0.868219	-0.0366569	0.33072	0.670816	1
Trnau1ap	20.7005	-0.112751	0.269318	0.503524	0.742254
Rab42	1.12001	0.118168	0.362716	0.0624661	1
Taf12	20.5231	-0.167129	0.29513	0.336519	0.725263
Gmeb1	5.14377	0.0388077	0.307897	0.7638	1
Ythdf2	23.1242	-0.358748	0.453395	0.0676631	0.26062
Epb41	1.70514	-0.158659	0.386414	0.0372335	1
Srsf4	1.04849	-0.0237168	0.332151	0.684895	1
Mecr	9.87823	-0.154657	0.351393	0.233503	0.768781
Ptpru	5.02641	0.0717192	0.340376	0.275133	1
Sdc3	43.3489	-0.0593932	0.231566	0.724896	0.673311
Pum1	12.5399	-0.18102	0.34201	0.237066	0.802105
Nkain1	6.36321	-0.150334	0.349955	0.243027	0.869434
Snrnp40	8.56923	-0.185362	0.368672	0.176127	0.623343
Zcchc17	76.163	-0.11181	0.21084	0.492959	0.570218
Fabp3	19.0059	0.201436	0.276263	0.274142	0.66172
Pef1	30.6895	-0.0526938	0.255551	0.752232	0.913132
Col16a1	2.25733	0.00560453	0.325657	0.955698	1
Adgrb2	12.2549	0.212465	0.288499	0.251764	0.822251
Ptp4a2	47.805	-0.177164	0.224862	0.301075	0.43555
Khdrbs1	16.8098	-0.295651	0.349222	0.129562	0.60213
Kpna6	8.08063	-0.3878	0.600018	0.0317461	0.233388
Txlna	8.24299	0.00975943	0.307754	0.931316	1
Ccdc28b	18.9546	-0.0689614	0.304772	0.620318	0.789185
Iqcc	9.76187	0.0796586	0.28796	0.620738	1
Tmem234	92.1239	0.270661	0.183873	0.0835395	0.21569
Eif3i	96.1179	0.153915	0.188105	0.328289	0.461009
Fam167b	1.46581	-0.0558751	0.336317	0.263565	1
Hdac1	9.92044	-0.0779254	0.295381	0.601197	1
Marcksl1	69.7055	0.11232	0.212047	0.494464	0.58819
Bsdc1	10.0622	-0.184056	0.326599	0.269385	0.823811
Zbtb8os	15.2864	0.607925	0.533234	0.0271902	0.259544
Rbbp4	10.5946	0.178236	0.315738	0.298414	0.907269
Nhsl3	1.10221	-0.0512105	0.332124	0.467038	1
Yars1	19.2114	-0.341009	0.445509	0.0723041	0.271733
S100pbp	4.17176	-0.0429553	0.320318	0.68274	1
Fndc5	43.6966	-0.0372001	0.258452	0.822884	0.713358
Hpca	144.249	0.71076	0.280125	0.00188605	0.0189187
Rnf19b	1.8518	-0.0832457	0.334115	0.351203	1
Ak2	20.7146	-0.379039	0.377299	0.0716833	0.283032
Azin2	3.63722	0.173201	0.371764	0.158504	1
Trim62	3.77523	-0.329426	0.581009	0.0223778	0.530697
Zfp362	2.6692	0.0460604	0.32149	0.632706	1
Phc2	10.5289	-0.188839	0.357899	0.2084	0.72628
Csmd2	2.70799	0.262538	0.440914	0.0831211	0.68602
Smim12	85.8765	-0.192632	0.229592	0.255501	0.415956
Dlgap3	22.7785	0.361603	0.281799	0.0690162	0.263575
Tmem35b	1.1463	-0.0272309	0.332189	0.609943	1
Zmym6	1.46409	-0.0597424	0.334318	0.445711	1
Sfpq	19.1613	-0.248863	0.341797	0.180221	0.465396
Zmym4	5.98155	-0.0766617	0.312003	0.562759	1
AU040320	7.76395	-1.05592	1.13434	0.0082827	0.13602
Ncdn	25.2999	0.168524	0.247391	0.336496	0.59388
Psmb2	102.409	-0.0873888	0.211349	0.595626	0.615027
5730409E04Rik	10.842	0.0502199	0.288323	0.736882	1
Ago4	2.52512	0.0485873	0.328719	0.558675	1
Ago1	11.5583	-1.04815	0.992863	0.00664311	0.112702
Ago3	9.58288	-0.101636	0.326109	0.406829	0.841958
Adprs	2.76273	-2.54003	1.31944	0.00199637	0.0739601
Trappc3	11.3386	0.12105	0.265638	0.479608	1
Map7d1	29.9463	-0.0697558	0.258646	0.670477	0.895512
Thrap3	19.891	-0.354897	0.385381	0.0873281	0.319189
Eva1b	6.92559	-0.105902	0.333223	0.358712	0.822809
Stk40	9.59044	-0.220649	0.361083	0.179192	0.687615
Lsm10	21.8233	-0.0391649	0.306126	0.758111	0.917068
Oscp1	21.5757	0.158952	0.255124	0.370562	0.644348
Mrps15	98.4624	0.0731686	0.202208	0.652533	0.653543
Csf3r	7.93715	-0.104558	0.355875	0.049918	0.300778
Grik3	7.83656	0.761974	0.451679	0.00859193	0.142779
Meaf6	34.3856	0.141619	0.248517	0.416683	0.783961
Snip1	1.71396	-0.0984796	0.353906	0.100068	1
Gnl2	6.86717	-0.0767062	0.324558	0.489095	1
Rspo1	1.83899	0.0339202	0.328288	0.684904	1
Airim	1.10387	-0.0659685	0.338987	0.244111	1
Epha10	2.72078	0.359044	0.654796	0.00973055	0.197249
Maneal	3.78076	2.08519	1.04607	0.00191436	0.131751
Yrdc	3.19736	0.0353865	0.321451	0.660852	1
1110065P20Rik	33.6015	0.274999	0.238896	0.134748	0.399423
Mtf1	5.17756	-0.0840084	0.318358	0.514517	1
Inpp5b	3.24435	-0.0414323	0.317808	0.699397	1
Sf3a3	6.63539	-0.319658	0.53881	0.0282291	0.220443
Utp11	29.7761	-0.763085	0.417973	0.00564607	0.0694223
Pou3f1	4.24536	0.624218	1.53632	0.0153901	0.439845
Rragc	8.16844	-0.136813	0.323147	0.356827	0.821187
Mycbp	7.37307	-0.0123699	0.303919	0.926442	1
Akirin1	20.7608	-0.267215	0.281435	0.156258	0.436534
Ndufs5	69.5347	0.125512	0.178784	0.389399	0.521525
Macf1	41.8006	-0.495722	0.302281	0.0206547	0.0907378
Pabpc4	7.62183	0.237209	0.353972	0.19116	0.771543
Heyl	2.38043	0.163693	0.369931	0.158633	0.849088
Nt5c1a	2.83475	0.0450182	0.329461	0.571312	1
Hpcal4	103.829	0.888578	0.21764	6.01909e-06	0.00024924
Ppie	16.283	-0.0704632	0.304773	0.604904	1
Trit1	1.58525	-0.0948723	0.351664	0.099401	1
Mycl	1.46628	-0.0788994	0.344646	0.365053	1
Mfsd2a	4.80697	0.365688	0.512003	0.0591769	0.513533
Cap1	5.24442	-0.00380842	0.2934	0.979536	1
Ppt1	40.4012	-0.821051	0.324943	0.0010485	0.012369
Rlf	3.10337	0.14824	0.366678	0.152203	0.936019
Zmpste24	4.69867	-0.0524071	0.31787	0.635669	1
Col9a2	2.45929	0.0771911	0.332933	0.422378	1
Smap2	22.4929	-0.14305	0.30263	0.38349	0.771967
Exo5	2.15107	-0.0633408	0.341664	0.304607	1
Rims3	13.2158	0.348467	0.424441	0.0919149	0.399423
Nfyc	6.67615	0.498453	0.572362	0.0388535	0.279714
Kcnq4	0.855673	-0.0030005	0.327322	0.9362	1
Cited4	1.76944	0.0263528	0.32816	0.735422	1
Ctps1	2.68637	0.0810781	0.333456	0.401747	1
Scmh1	2.9553	0.0728969	0.324141	0.504905	1
Hivep3	25.6386	-0.0315952	0.262715	0.842825	0.92951
Foxj3	3.89675	0.023652	0.314503	0.828421	1
Frg2f1	2.2414	-0.00602521	0.320321	0.982255	1
Rimkla	1.89144	-0.112165	0.360741	0.0431527	0.448671
Ppcs	4.56816	-0.17541	0.399895	0.0198267	0.407979
Ccdc30	3.78227	0.136628	0.349583	0.243943	1
Ppih	5.21486	-0.331732	0.506463	0.051345	0.791442
Ybx1	109.422	0.481	0.255503	0.0154945	0.0747875
Cldn19	2.04026	0.0929265	0.342495	0.300847	1
AU022252	15.9543	0.183897	0.325103	0.277269	0.695693
Tmem269	1.1004	-0.0352215	0.333079	0.504862	1
Svbp	74.8818	-0.190521	0.194556	0.23141	0.376739
Zfp691	17.196	-0.239008	0.45023	0.0278926	0.148083
Slc2a1	3.25349	0.0594412	0.319605	0.601489	1
Ebna1bp2	19.7968	-0.0289631	0.270077	0.854832	1
Tmem125	1.41741	0.0196417	0.331445	0.755331	1
Mpl	2.47397	-0.0300743	0.320291	0.753619	1
Elovl1	9.246	-0.142674	0.358708	0.181365	0.751423
Med8	12.4188	0.125277	0.299939	0.435208	1
Szt2	1.14146	0.0410937	0.329834	0.544498	1
Ptprf	10.3817	-1.47106	0.786575	0.00211192	0.0522313
Kdm4a	0.58236	0.00606654	0.329745	0.760914	1
St3gal3	5.05018	-0.0337534	0.313959	0.764775	1
Ipo13	7.83944	-0.86281	0.735064	0.0130509	0.135129
Dph2	1.2921	3.50341	2.01212	0.00716138	1
Atp6v0b	131.839	-0.0508475	0.191701	0.72756	0.700138
B4galt2	15.2015	0.497653	0.456913	0.0445188	0.331253
Slc6a9	0.845977	-0.0702845	0.341203	0.633038	1
Dmap1	8.61967	0.176566	0.348918	0.246316	0.725354
Eri3	13.9844	0.0783828	0.24192	0.64103	1
Rnf220	20.9812	0.576854	0.431587	0.0262778	0.181801
Tmem53	2.52713	-0.0111268	0.325789	0.872577	1
Rps8	147.592	0.468826	0.181758	0.00320248	0.030529
Plk3	0.8552	-0.071615	0.343975	0.224582	1
Btbd19	1.86882	-0.0564697	0.338865	0.55412	1
Eif2b3	16.0009	0.137692	0.30345	0.397169	1
Hectd3	3.51306	0.0638222	0.322724	0.563729	1
Urod	18.7842	-0.160748	0.326433	0.306208	0.563435
Zswim5	1.62303	-0.00353144	0.325176	0.772259	1
Hpdl	1.20343	0.04491	0.337326	0.68247	1
Toe1	2.42583	0.0238355	0.324613	0.780022	1
Tesk2	2.1075	-0.22276	0.43936	0.0220115	0.312984
Ccdc163	1.38295	0.0681918	0.342292	0.419842	1
Mmachc	4.28608	0.148293	0.357038	0.21213	1
Prdx1	799.46	-0.268724	0.140895	0.034085	0.135134
Akr1a1	206.378	-0.13225	0.144221	0.318635	0.45499
Nasp	4.29276	-0.0393827	0.311232	0.739461	1
Gpbp1l1	3.8345	0.166767	0.367325	0.140651	1
Ipp	1.83428	-0.0990323	0.347451	0.156149	0.842244
Mast2	6.62764	0.0164015	0.282985	0.926191	1
Pik3r3	6.44724	0.146329	0.34287	0.280293	0.929198
Llph-ps1	1.9113	-0.0160607	0.30984	0.881505	1
Pomgnt1	13.4441	-0.147973	0.299971	0.37218	1
Lurap1	4.599	0.0713349	0.328782	0.480988	1
Uqcrh	271.536	0.222357	0.17291	0.134944	0.294339
Nsun4	4.64158	-0.075439	0.331893	0.427308	1
Faah	8.67247	-0.29418	0.515952	0.0259094	0.224612
Mob3c	1.60351	-0.0237541	0.328695	0.663558	1
Atpaf1	8.64068	-0.0894429	0.306126	0.547269	1
Efcab14	17.3988	-0.201143	0.333304	0.234135	0.535001
Cmpk1	39.3662	-0.228708	0.228074	0.188293	0.336415
Skint5	2.45439	0.0893635	0.334382	0.354607	1
Gm12816	4.03794	0.22371	0.34912	0.198419	1
Skint6	1.9306	0.0187724	0.317753	0.868323	1
Spata6	1.00895	0.0336777	0.328781	0.745616	1
Bend5	1.70363	0.059976	0.334621	0.371419	1
Agbl4	9.07895	0.546202	0.751461	0.0265594	0.279591
Elavl4	5.36663	-0.075792	0.312741	0.565156	1
Faf1	7.94945	-0.309927	0.495804	0.0476928	0.378579
Cdkn2c	6.09133	-0.0694198	0.323641	0.518053	1
Rnf11	13.5638	-0.0757738	0.289913	0.620439	1
Eps15	47.2986	-0.157909	0.251053	0.365882	0.478086
Calr4	1.4186	0.215578	0.437019	0.017079	1
Osbpl9	11.8621	0.0377765	0.291592	0.793591	1
Nrdc	27.728	-0.0478709	0.274681	0.759557	0.874434
Rab3b	14.6411	0.95079	0.911136	0.0129314	0.166911
Kti12	3.41974	0.199529	0.386788	0.140236	1
Txndc12	3.53825	0.223211	0.359603	0.193689	1
Btf3l4	6.07193	0.244275	0.373947	0.159446	0.695193
Zfyve9	5.906	-0.0223288	0.312411	0.848276	1
Cc2d1b	6.56161	-0.0645521	0.31511	0.595332	1
Prpf38a	8.26528	-0.155272	0.355517	0.212638	0.643002
Tut4	4.26338	-0.0753844	0.324104	0.494695	1
Gpx7	4.32795	-0.140128	0.366106	0.109047	0.971251
Coa7	7.93572	0.263105	0.443073	0.0810967	0.416539
Zyg11b	13.3549	-0.111574	0.282469	0.496789	1
Echdc2	15.5006	-0.544528	0.663493	0.0250334	0.244747
Scp2	194.039	-0.421335	0.127175	0.000346371	0.00552086
Cpt2	9.47854	-0.229881	0.426349	0.0609303	0.392442
Czib	37.6858	-0.04756	0.273779	0.766647	1
Magoh	9.20513	-0.200392	0.362278	0.197961	0.77247
Lrp8	6.23405	0.0281184	0.307927	0.824718	1
Glis1	1.37059	0.0172592	0.327381	0.830161	1
Ndc1	1.98852	-0.0569659	0.321958	0.596501	1
Yipf1	34.1092	-0.319192	0.336763	0.107862	0.410877
Ift25	12.5647	0.0697733	0.279118	0.665545	1
Lrrc42	4.55451	0.119631	0.334595	0.345594	1
Tmem59	70.5273	-0.515341	0.227623	0.00608635	0.0441014
Tceanc2	7.60851	-0.0565996	0.308237	0.660916	1
Cyb5rl	1.89102	0.195657	0.410009	0.0302947	0.5018
Mrpl37	12.3114	0.10827	0.300392	0.494478	1
Ssbp3	19.9749	0.100616	0.239604	0.558687	0.749734
Acot11	34.9631	-0.248592	0.292221	0.175854	0.44365
Ttc4	9.35243	-0.12369	0.324235	0.374469	0.841949
Pars2	1.28801	-0.0679716	0.341317	0.146718	1
Dhcr24	15.5928	-0.116833	0.332222	0.351086	0.780481
Usp24	5.45604	-0.243342	0.41377	0.0993966	0.920527
Plpp3	178.859	-0.55757	0.157771	9.43213e-05	0.00231287
Prkaa2	1.82101	-0.0156224	0.324358	0.836089	1
Dab1	130.126	-0.208795	0.185374	0.172389	0.322158
Oma1	4.79919	-0.169587	0.356355	0.205627	1
Slc35d1	2.14986	0.0107093	0.318026	0.929238	1
Mier1	30.2598	-0.686301	0.402043	0.00848844	0.0699682
Dnai4	1.71952	0.0853498	0.33556	0.357089	1
Sgip1	16.7311	0.199508	0.293924	0.272516	0.69127
Pde4b	11.5241	-0.201346	0.349307	0.208944	0.753902
Leprot	15.8505	-0.63488	0.572747	0.0200343	0.213681
Dnajc6	8.48192	0.134512	0.323566	0.376363	1
Ak4	12.8913	-0.531285	0.591388	0.0290293	0.271798
Jak1	28.9774	-0.195447	0.276391	0.278438	0.650719
Raver2	1.48406	-0.00922612	0.320789	0.910312	1
Cachd1	3.01852	-0.212253	0.420823	0.0428423	0.500985
Pgm1	58.8561	-0.150889	0.259023	0.38928	0.539303
Itgb3bp	7.98196	0.184144	0.359835	0.209543	0.638187
Alg6	0.960565	-0.0632357	0.338185	0.325246	1
Atg4c	2.40209	0.00999639	0.319453	0.904384	1
Dock7	5.11428	0.0269146	0.310732	0.81986	1
Usp1	12.9827	-0.340891	0.497903	0.0558799	0.389895
Patj	2.12967	-0.0764561	0.338771	0.319243	1
Tm2d1	22.8404	-0.0246857	0.255767	0.877648	1
Nfia	492.596	-0.0686582	0.303554	0.586935	0.610645
Cyp2j9	21.8721	-0.986409	0.427143	0.00131713	0.0268125
Cyp2j6	11.0586	-0.175441	0.322496	0.283965	0.873735
Cyp2j8	4.05963	0.178913	0.38083	0.105312	0.950425
Cyp2j12	0.973055	-0.0329201	0.333375	0.713316	1
Hook1	1.13282	-0.0879415	0.349794	0.112165	1
Fggy	9.54023	-0.299482	0.499711	0.0414921	0.331425
Jun	7.46507	-0.104307	0.329255	0.392728	0.861092
Mysm1	8.80428	0.0409031	0.306234	0.748602	1
Gm12693	3.28724	-0.0312839	0.296747	0.821952	1
Tek	7.84282	0.0511294	0.300093	0.699442	1
Ift74	23.7542	-0.0902651	0.264996	0.586334	0.768821
Plaa	12.6892	0.211463	0.365277	0.187142	0.711632
Caap1	1.15999	0.0800174	0.339589	0.332554	1
Tusc1	0.706293	-0.0759626	0.344867	0.251001	1
Elavl2	2.55498	0.117321	0.346678	0.263338	1
Mtap	4.1404	-0.11463	0.348493	0.218843	0.989994
Klhl9	29.6474	-0.072868	0.300307	0.607899	0.964654
Hacd4	7.21838	-0.0967875	0.338532	0.312872	0.769433
Focad	2.64937	0.01273	0.315666	0.912307	1
Mllt3	8.77176	-0.0341909	0.305473	0.791505	1
Slc24a2	10.7137	0.043775	0.307664	0.731493	1
Rps6	405.81	0.396411	0.131669	0.000952677	0.0114882
Dennd4c	5.23201	-0.308687	0.48038	0.0609475	0.690154
Plin2	15.5059	-0.338806	0.44848	0.0769465	0.460825
Rraga	9.49576	-0.158856	0.317107	0.322362	0.947467
Adamtsl1	4.43385	0.315939	0.483504	0.0605328	0.860877
Sh3gl2	32.9314	0.224682	0.331254	0.229686	0.609419
Cntln	7.75251	0.0819646	0.3141	0.537071	1
Bnc2	1.50239	0.100799	0.34975	0.322182	1
Ccdc171	1.53645	0.00281202	0.324923	0.984501	1
Psip1	17.7108	0.550923	0.579302	0.0326771	0.172451
Snapc3	9.18386	0.0853865	0.301532	0.569775	1
Ttc39b	2.47576	-0.0997087	0.347704	0.18527	1
Zdhhc21	4.68531	-0.0890037	0.323859	0.472538	1
Nfib	48.0216	-0.508119	0.332624	0.0219929	0.0998114
Mpdz	11.948	0.0408646	0.280689	0.806326	1
Lurap1l	6.61482	0.0411685	0.316412	0.703017	1
Ptprd	43.168	0.143114	0.248558	0.417223	0.523777
Dmac1	16.3166	-0.0512724	0.262889	0.757744	1
Kdm4c	2.3699	-0.10448	0.343195	0.264215	1
Frmd3	2.00756	0.0599171	0.334424	0.50782	1
Tle1	7.72904	-0.0550602	0.307634	0.667619	1
Megf9	5.37721	-0.135898	0.349403	0.240411	1
Cdk5rap2	16.0165	0.571364	0.578046	0.0325986	0.279202
Brinp1	10.5194	0.440356	0.669125	0.0381235	0.312866
Tlr4	1.02348	-0.0425817	0.331342	0.546909	1
Trim32	7.26394	-0.179102	0.337412	0.259677	0.888456
Astn2	8.72297	-0.0273618	0.309766	0.826615	1
Tmem268	2.86113	-0.156365	0.365538	0.157931	0.860859
Atp6v1g1	78.4527	-0.075213	0.169225	0.608295	0.67177
Akna	1.18721	-0.0868344	0.347709	0.268662	1
Col27a1	1.0767	-0.065844	0.342096	0.30582	1
Zfp618	0.99784	-0.0708897	0.342087	0.47681	1
Rgs3	6.54363	-0.109784	0.333412	0.364756	0.830271
Pole3	8.27792	-0.26434	0.45414	0.0588051	0.328799
Alad	26.2169	-0.0141095	0.268002	0.949653	1
Hdhd3	1.35007	0.124749	0.361084	0.126278	1
Wdr31	2.34497	-0.0560736	0.334346	0.503518	1
Prpf4	3.83865	0.000803511	0.314052	0.986704	1
Cdc26	9.73729	-0.641519	0.736117	0.0211803	0.228331
Slc31a1	6.13845	-0.0113538	0.306259	0.937683	1
Slc31a2	1.20199	0.0391559	0.330996	0.584288	1
Zfp37	2.15433	-0.186497	0.398943	0.0277516	0.35638
Mup-ps12	15.67	0.618264	0.48901	0.0224107	0.234898
Snx30	6.42669	-0.0985176	0.335682	0.33133	0.790162
Inip	6.91336	0.124822	0.324091	0.388809	0.918157
E130308A19Rik	4.3032	-0.174712	0.38282	0.0899252	0.632841
Hsdl2	25.7694	-0.20853	0.244868	0.242511	0.610645
Ugcg	2.33166	0.0226175	0.319622	0.813644	1
Shoc1	1.36817	0.193278	0.407354	0.0358603	1
Gng10	159.833	-0.41979	0.173196	0.00586993	0.0434981
Dnajc25	1.25076	-0.0244264	0.328191	0.67731	1
Ptgr1	1.12731	-0.123118	0.363989	0.0920781	1
Zkscan16	0.824403	-0.0536624	0.336419	0.306797	1
Ecpas	13.7589	-0.0612533	0.293128	0.680987	1
Lpar1	21.041	-1.40146	0.565228	0.000647759	0.0166161
Txn1	58.2319	-0.410878	0.242293	0.0288583	0.114749
Pakap	11.9954	0.164866	0.341649	0.260499	0.678848
Ptpn3	7.4683	0.410735	0.61655	0.0395905	0.282728
Epb41l4b	2.94499	-0.033046	0.322723	0.725815	1
Frrs1l	20.3942	-0.134555	0.309775	0.387005	0.634375
Tmem245	5.94938	-0.283462	0.475516	0.0472716	0.383321
Ctnnal1	5.18665	-0.208705	0.406643	0.0776141	0.775139
Abitram	2.1193	-0.0896947	0.347838	0.0976814	0.681147
Elp1	8.30613	0.509769	1.09775	0.0120978	0.130148
Rad23b	11.0159	-0.178529	0.296513	0.308169	0.905373
Zfp462	18.8188	-0.174815	0.314854	0.29143	0.572744
Tmem38b	5.01005	-0.0763213	0.318701	0.528729	1
Fktn	11.4577	-0.227816	0.355986	0.181202	0.69127
Fsd1l	1.34068	0.0208117	0.327571	0.856641	1
Slc44a1	15.9733	0.106586	0.301164	0.501101	1
Abca1	38.2186	0.12512	0.288682	0.459907	0.740454
Nipsnap3b	9.29269	-0.107486	0.304151	0.471763	0.957696
Smc2	6.44699	-0.40254	0.711976	0.0158643	0.154847
Grin3a	6.62453	-0.151299	0.356615	0.198245	0.622736
Rnf20	22.7062	-0.220264	0.310267	0.220724	0.521525
Pgap4	19.9611	-0.0543301	0.297661	0.705357	1
Mrpl50	26.4147	-0.137575	0.266854	0.423592	0.71179
Plppr1	1.4228	0.059541	0.33549	0.408708	1
Tmeff1	5.33018	-0.00397272	0.299197	0.977926	1
Msantd3	5.47589	0.123177	0.33082	0.357558	1
Tex10	1.02609	0.0330079	0.326357	0.717633	1
Invs	1.64005	-0.0207996	0.314837	0.8601	1
Erp44	12.4814	-0.121674	0.306603	0.427845	1
Stx17	7.28181	0.15664	0.354494	0.227522	0.663292
Nr4a3	2.58236	-0.00283209	0.323687	0.961743	1
Sec61b	40.3402	-0.1339	0.225643	0.409148	0.510189
Alg2	2.33031	-0.0402674	0.320014	0.697898	1
Gabbr2	17.8209	-0.0940668	0.30839	0.50797	0.89177
Coro2a	1.12756	0.0829545	0.336196	0.384381	1
Nans	15.3686	0.0210732	0.307095	0.858721	1
Anp32b	79.7264	-0.161136	0.194135	0.319159	0.466284
Xpa	10.8705	-0.0846359	0.314936	0.519866	0.9679
Ncbp1	6.54348	-0.192618	0.380951	0.139055	0.522037
Tstd2	0.771712	-0.0505539	0.339883	0.129061	1
Tmod1	1.19776	-0.0504102	0.333999	0.602758	1
Tdrd7	3.93586	0.153778	0.350718	0.249285	1
Slc25a51	11.3868	0.449885	0.444357	0.0527632	0.296426
Dcaf10	1.25404	-0.0385239	0.330932	0.539901	1
Exosc3	6.95929	-0.0112593	0.314406	0.919929	1
Trmt10b	5.73281	0.0721666	0.321454	0.519173	1
Frmpd1	4.26408	-0.267143	0.465059	0.0522507	0.668357
Tomm5	20.5179	-0.102079	0.242155	0.549445	0.934698
Fbxo10	1.11427	-0.113488	0.355558	0.143533	1
Polr1e	1.61761	-0.0511967	0.3365	0.303685	1
Zbtb5	1.67257	0.0864927	0.343258	0.365078	1
Grhpr	15.0239	-0.10698	0.301425	0.489445	1
Zcchc7	5.43206	-0.0397831	0.30484	0.762053	1
Rnf38	4.2462	-0.141918	0.35213	0.223835	1
Gne	3.93311	-1.98451	1.39386	0.00426327	0.172451
Clta	194.004	-0.127346	0.16026	0.365668	0.477137
Glipr2	6.92256	-0.0841889	0.336259	0.361264	0.825436
Tmem8b	8.31118	0.0171853	0.302422	0.900482	1
Fam221b	25.4702	-0.0995763	0.195962	0.528838	0.887499
Hint2	35.0401	0.231591	0.243598	0.202991	0.473311
Npr2	2.98176	-0.206295	0.392213	0.12551	1
Rgp1	4.83226	0.0717959	0.321176	0.541614	1
Gba2	2.29272	-0.158073	0.366878	0.158721	0.861938
Creb3	8.90862	-1.19614	1.49991	0.00670318	0.0904494
Tln1	38.9518	-0.278204	0.269648	0.135741	0.28137
Tpm2	5.71666	1.6771	1.06452	0.00505592	0.103744
Ccdc107	48.4381	-0.312808	0.338292	0.10901	0.247882
Tesk1	14.5551	0.498921	0.512293	0.0443298	0.342214
Rusc2	6.36507	0.055623	0.309546	0.658432	1
Unc13b	26.2399	0.141288	0.277881	0.414449	0.781986
Atosb	13.4661	-0.175608	0.316503	0.290255	0.7125
Stoml2	61.7343	0.874574	0.269582	0.000157168	0.00312341
Pigo	2.24847	-0.105703	0.353222	0.0721125	0.645354
Vcp	35.2387	-0.300851	0.224667	0.0850887	0.351553
Dnajb5	1.71961	1.41376	2.43255	0.0110318	1
Phf24	12.0929	0.707818	0.634467	0.0216888	0.226868
Gm54216	2.21743	0.206276	0.412637	0.0663481	0.566547
Ccl27a	52.9803	0.777937	0.260814	0.000431284	0.00636497
Il11ra1	28.666	-1.18853	0.345162	3.67823e-05	0.00192864
Galt	25.2549	0.0334869	0.263257	0.840736	1
Sigmar1	1.2752	-0.106717	0.344107	0.288613	1
Dctn3	124.027	-0.00404247	0.19226	0.946148	0.764453
Rpp25l	31.3977	-0.25246	0.340884	0.173202	0.515095
Enho	186.27	-0.378978	0.177631	0.0125612	0.0662464
Dnai1	20.3239	-0.168585	0.331321	0.280362	0.539178
Fam219a	4.91382	-0.106502	0.342118	0.288445	1
Spmip6	6.36732	0.203914	0.410111	0.0697941	0.358644
Myorg	6.77854	-0.277852	0.432301	0.0846573	0.522609
Nudt2	35.6276	-0.325931	0.314427	0.0996957	0.393799
Ubap1	8.77532	-0.0156196	0.281237	0.916285	1
Dcaf12	25.1283	-0.305518	0.324669	0.120412	0.35802
Ubap2	14.829	-0.0321136	0.274984	0.838138	1
Ube2r2	48.0177	-0.285769	0.242891	0.115807	0.254949
Nol6	2.01273	0.0782316	0.324659	0.483287	1
Nfx1	7.5957	0.0452701	0.299973	0.738911	1
Chmp5	16.9328	-0.049406	0.253291	0.764463	0.877983
Bag1	143.099	-0.105501	0.192741	0.500668	0.613493
Smu1	23.3917	-0.246077	0.315655	0.187122	0.546914
Dnaja1	47.6769	0.119699	0.17891	0.43117	0.523062
Aptx	13.5852	-0.106411	0.294378	0.499437	1
Ndufb6	147.997	0.0870587	0.17048	0.54825	0.640177
Smim27	9.56631	-0.0344757	0.285541	0.818393	1
Topors	3.65843	-0.0259437	0.317974	0.799938	1
Rigi	3.12938	-0.0302509	0.322375	0.741707	1
Aco1	8.72769	-3.19716	0.871	2.07953e-05	0.0022239
Lingo2	4.83133	0.0407863	0.317567	0.714783	1
C9orf72	2.21087	0.0599242	0.325406	0.551012	1
Mob3b	3.10463	0.00983445	0.322444	0.863598	1
Zfp292	6.48143	-0.064787	0.315334	0.59021	1
Smim8	24.5852	-0.251513	0.271776	0.170576	0.41511
Slc35a1	4.08993	-0.146041	0.354541	0.202697	1
Rars2	3.66997	-0.110104	0.346451	0.219925	1
Orc3	13.0058	-0.137015	0.305842	0.387411	1
Akirin2	9.47465	-0.0452739	0.298161	0.748687	1
Cnr1	7.10755	0.136744	0.343519	0.284987	0.777632
Rngtt	6.11244	-0.121703	0.338884	0.306662	0.980631
Pnrc1	39.1674	0.0430412	0.259245	0.784087	0.69577
Srsf12	1.4915	0.0305214	0.325742	0.721418	1
Pm20d2	2.33301	0.00739555	0.322262	0.932973	1
Ube2j1	9.42204	-0.38739	0.527671	0.0544335	0.317683
Rragd	25.3047	-0.192589	0.305542	0.272297	0.644348
Ankrd6	8.94938	-0.127037	0.332657	0.338644	0.798658
Lyrm2	17.8175	0.328881	0.359504	0.109647	0.340882
Mdn1	3.05886	-0.00706298	0.320748	0.946903	1
Casp8ap2	10.1982	-3.16434	1.20221	0.000216348	0.0110729
Bach2	5.65518	0.0713469	0.309261	0.597639	1
Map3k7	4.22718	0.081775	0.327795	0.452972	1
Epha7	3.03065	-0.04122	0.32743	0.62046	1
Manea	1.57618	0.0328958	0.321586	0.715778	1
Fut9	10.537	-0.132404	0.299666	0.411461	1
Ufl1	9.78571	-0.0720186	0.308849	0.597339	1
Gpr63	4.30518	0.022776	0.330474	0.922419	1
Ndufaf4	11.8886	-0.169323	0.319022	0.306743	0.915383
Klhl32	4.11185	-0.202597	0.400914	0.0862819	1
Pou3f2	14.4415	-0.0784548	0.289197	0.608183	1
Fbxl4	3.02573	-0.0328612	0.315697	0.759989	1
Faxc	4.16065	-0.059086	0.326227	0.544683	1
Coq3	3.31641	0.0254376	0.313745	0.812774	1
Pnisr	13.8266	-0.0877438	0.30579	0.546206	1
Usp45	1.89872	0.0646156	0.328123	0.517907	1
Tstd3	5.18301	0.0272186	0.310007	0.821087	1
Ccnc	4.64218	0.26444	0.419057	0.109997	0.934414
Nkain3	2.01477	-0.0976155	0.350845	0.289126	1
Ggh	11.4606	-0.656909	0.872473	0.018814	0.211207
Ttpa	10.0279	0.0466068	0.300521	0.731027	1
Wwp1	38.2607	-0.417812	0.34803	0.0517989	0.217448
Rmdn1	7.14864	-0.363759	0.561775	0.0369477	0.25215
Cpne3	15.8191	-0.213296	0.316144	0.233906	0.781986
Mmp16	3.74582	-0.00302936	0.320249	0.966901	1
Ripk2	0.832514	-0.03787	0.335902	0.745505	1
Osgin2	3.92834	-0.0880804	0.328068	0.427721	1
Nbn	5.70644	-0.0297097	0.311207	0.797749	1
Decr1	27.7735	-0.29972	0.339775	0.120442	0.342636
Calb1	10.4744	0.164055	0.365055	0.181966	0.681702
Tmem64	2.6501	0.243638	0.441613	0.0594226	0.693968
Necab1	4.02681	0.00232566	0.311503	0.982855	1
Gm11837	1.27769	-0.133194	0.358753	0.145582	1
Pip4p2	10.9268	-0.0948012	0.28445	0.548657	1
Otud6b	23.1497	0.0736619	0.247699	0.67109	0.896158
Lrrc69	1.37193	0.0387311	0.324619	0.644971	1
Runx1t1	8.52592	0.398903	0.688307	0.0195644	0.176262
Triqk	5.23539	0.046668	0.310043	0.710297	1
Cibar1	23.5889	0.00964344	0.248414	0.953388	1
Rbm12b1	5.45472	0.388613	0.654596	0.0237254	0.546079
Rbm12b2	2.04923	0.235731	0.424913	0.0845534	0.63094
Pdp1	4.83225	0.0364539	0.317591	0.734814	1
Gem	1.31688	-0.104129	0.356293	0.0355903	1
Virma	4.53346	-0.00648602	0.314671	0.952897	1
Dpy19l4	3.7358	0.11236	0.335975	0.350393	1
Ints8	1.06494	0.0483342	0.331275	0.541824	1
Trp53inp1	2.2705	0.117752	0.349531	0.235901	1
Ndufaf6	4.45559	-0.0761527	0.322539	0.505915	1
Plekhf2	7.01464	-0.0623547	0.308099	0.639232	1
Cfap418	12.7726	0.0501259	0.298027	0.719606	1
Asph	27.7112	-0.186017	0.302996	0.283752	0.67177
Clvs1	1.36331	-0.0105164	0.328955	0.98368	1
Chd7	15.0594	-1.307	1.09555	0.00433312	0.0820958
Rab2a	59.7114	-0.116133	0.235284	0.497632	0.590863
Car8	26.3954	-0.229329	0.325688	0.202896	0.500728
Tox	6.58401	-0.0535289	0.309549	0.659784	1
Nsmaf	3.68053	0.102544	0.329715	0.382212	1
Sdcbp	39.076	-0.434553	0.270743	0.0301327	0.126939
Ubxn2b	8.30069	-0.0484763	0.303085	0.716105	1
Fam110b	8.17362	-0.136479	0.345441	0.265214	0.900046
Bpnt2	15.1138	-0.623513	0.511337	0.0205457	0.225862
Penk	20.6403	0.0263818	0.29315	0.840858	1
Chchd7	38.7716	0.118559	0.204086	0.471627	0.572744
Rps20	140.753	0.631136	0.210593	0.000547545	0.007885
Tgs1	22.5938	-0.423462	0.432088	0.0544399	0.232299
Tmem68	1.93976	-0.000820895	0.315316	0.985815	1
Wls	13.1046	-0.290724	0.416458	0.101752	0.533788
Rpe65	5.47281	-0.0600161	0.326985	0.510979	1
Lrrc7	24.3895	0.242435	0.310005	0.191342	0.552442
Lrrc40	3.22572	-0.104101	0.345508	0.262099	1
Srsf11	66.6768	-0.136441	0.231857	0.425734	0.564561
Ankrd13c	20.5271	-0.104777	0.270476	0.534371	0.734116
Cth	3.82506	0.0184878	0.310776	0.874375	1
Zranb2	55.1057	-0.237507	0.258824	0.18811	0.336346
Negr1	19.2974	0.142065	0.280547	0.406525	0.793719
Fpgt	1.38553	-0.0161549	0.327885	0.846742	1
Tnni3k	0.932596	0.0723049	0.33268	0.372363	1
Cryz	12.4669	-0.123984	0.321959	0.379922	1
Tyw3	1.8825	-0.144464	0.379845	0.0139899	0.331322
Slc44a5	1.85125	-0.081237	0.323387	0.486276	1
Acadm	45.651	-0.0261341	0.204991	0.869531	0.766637
Rabggtb	16.5381	-0.196361	0.292507	0.276288	0.861092
St6galnac3	8.4796	-0.158751	0.362378	0.177625	0.591276
St6galnac5	9.45944	-0.128303	0.334498	0.322418	0.928897
Pigk	20.7174	-0.286975	0.377349	0.12505	0.385215
Ak5	9.40578	0.626816	1.14352	0.0215429	0.247882
Zzz3	8.62507	-0.406607	0.638234	0.0290723	0.2358
Usp33	5.3284	-0.0975837	0.329839	0.400749	1
Miga1	7.31281	-0.12746	0.337019	0.321697	1
Nexn	1.66209	-0.0242772	0.328151	0.681759	1
Fubp1	18.6002	-0.170828	0.303136	0.314558	0.597074
Dnajb4	5.16104	-0.0856089	0.315377	0.506946	1
Ifi44	1.24911	0.0567824	0.318691	0.610633	1
Adgrl2	4.23695	0.0747403	0.321237	0.519637	1
Ttll7	27.8484	-0.124909	0.255993	0.4682	0.688086
Prkacb	39.0673	0.122358	0.240541	0.484248	0.552442
Rpf1	3.25354	0.0568622	0.321878	0.594573	1
Gng5	68.8085	-0.115592	0.16814	0.434678	0.534535
Spata1	0.647333	-0.0401615	0.331543	0.543369	1
Ctbs	1.42271	-0.0515875	0.327371	0.560904	1
Ssx2ip	7.38522	-0.0721604	0.315684	0.569031	1
2410004B18Rik	17.9356	0.0266359	0.25993	0.867261	0.944804
Ddah1	407.354	-0.38028	0.209337	0.0245847	0.112702
Znhit6	14.1787	-0.135007	0.331776	0.332611	0.923994
Odf2l	2.49379	-0.0529923	0.335137	0.329171	1
Clca4b	1.13214	0.0856065	0.340689	0.259536	1
Clca3a1	1.33142	0.0893214	0.34907	0.416351	1
Sh3glb1	112.948	-0.755515	0.209207	3.8302e-05	0.0011188
Selenof	47.9323	-0.392535	0.213438	0.0239863	0.102127
Hs2st1	5.8714	-0.0837747	0.322888	0.470368	1
Lmo4	22.8983	-0.000591703	0.235925	0.99825	1
Pkn2	9.47982	-1.44859	0.745022	0.0015048	0.0438031
Gtf2b	5.31855	-0.210349	0.39699	0.112971	0.947964
Kyat3	6.52403	-0.165577	0.375048	0.125363	0.626845
Gbp2	1.10433	-0.0377189	0.337348	0.297398	1
Gbp3	2.83508	0.0305868	0.322086	0.746466	1
Pdlim5	13.8852	-0.249096	0.352339	0.165769	0.676516
Bmpr1b	9.75663	-0.0565409	0.293389	0.737284	1
Unc5c	2.83269	-0.0108323	0.321836	0.901466	1
Stpg2	0.85659	0.0580187	0.334854	0.445406	1
Rap1gds1	18.7059	0.0353423	0.248578	0.83184	1
Tspan5	33.3118	0.0659651	0.270515	0.688993	0.912164
Eif4e	14.3021	-0.584123	0.500396	0.0239714	0.241686
Metap1	2.48936	0.0208429	0.318224	0.80188	1
Adh5	45.7329	-0.165249	0.249126	0.340759	0.468477
Trmt10a	5.24697	0.0838116	0.321156	0.504047	1
Mttp	1.18222	-0.0391779	0.332922	0.509728	1
Lamtor3	9.4776	-0.107445	0.290578	0.501399	1
Dnajb14	9.67654	0.0686937	0.305172	0.614342	1
H2az1	31.2897	0.275071	0.20053	0.0953101	0.304262
Ddit4l	10.4185	-0.0410619	0.289965	0.772989	1
Ppp3ca	142.482	0.420608	0.250181	0.0300903	0.117641
Slc39a8	0.854278	-0.0568829	0.33936	0.515621	1
Nfkb1	4.84487	-0.44363	0.886632	0.0110294	0.296653
Manba	2.61553	-0.0431899	0.304948	0.738355	1
Ube2d3	42.6228	-0.179338	0.229285	0.294777	0.465396
Cisd2	14.9877	-0.155935	0.290362	0.358171	0.789185
Bdh2	5.37512	-0.0645961	0.328798	0.500321	1
Tacr3	2.04111	0.0391316	0.315768	0.723002	1
Cxxc4	8.46484	-0.0445397	0.302483	0.741377	1
Tet2	7.10403	-0.00798577	0.317516	0.940372	1
Ppa2	37.6736	-0.340314	0.289063	0.081587	0.352353
Ints12	3.53008	-0.0356249	0.321075	0.694781	1
Npnt	1.18043	-0.0174495	0.331143	0.918183	1
Tbck	23.0231	-0.0300302	0.296868	0.829794	1
Aimp1	27.9228	-0.193133	0.247052	0.282983	0.541203
Papss1	24.9093	0.163532	0.239664	0.358918	0.73076
Cyp2u1	1.29279	-0.0663236	0.341671	0.180091	1
Hadh	53.6881	-0.416519	0.2803	0.0384439	0.132312
Lef1	1.8156	0.100352	0.34507	0.26949	1
Rpl34	354.158	0.627542	0.206585	0.000461206	0.00677896
Ostc	32.3216	-0.178586	0.258372	0.324743	0.7125
Etnppl	43.5198	-0.288418	0.318727	0.137411	0.283032
Col25a1	2.77042	-0.137324	0.373043	0.0471939	0.627214
Sec24b	2.74528	-0.259983	0.469235	0.0280291	0.478086
Mcub	4.56339	0.191311	0.391529	0.102305	0.671575
Casp6	4.09662	-0.0463337	0.313837	0.698243	1
Pla2g12a	6.12782	0.0703284	0.315526	0.577971	1
Gar1	3.11737	-0.134916	0.356091	0.180816	1
Elovl6	8.30267	-0.0107615	0.310185	0.924944	1
Ap1ar	9.78392	1.35155	0.575907	0.00108236	0.0364137
Larp7	14.587	-0.0287681	0.3017	0.826325	1
Ank2	64.3798	-0.161285	0.238988	0.346058	0.463943
Camk2d	15.4725	0.172149	0.271491	0.338965	0.768821
Ugt8a	4.03151	0.125215	0.340874	0.303316	1
Tram1l1	5.76005	-0.0503355	0.32133	0.627426	1
Ndst3	0.872548	0.0630061	0.336922	0.38663	1
Prss12	1.70257	-0.0329965	0.326839	0.659605	1
Mettl14	6.97278	-0.00145324	0.30425	0.998443	1
Sec24d	1.1751	-0.0405542	0.328716	0.427191	1
Synpo2	1.81991	0.0493809	0.329289	0.582295	1
Usp53	10.912	-0.113155	0.317424	0.418232	1
1810037I17Rik	107.7	-0.32061	0.159448	0.0226382	0.106824
Fnbp1l	9.3439	0.024907	0.302905	0.845831	1
Bcar3	5.27542	-0.0557996	0.306486	0.666134	1
Dnttip2	14.7655	-0.206695	0.357468	0.191503	0.588677
Gclm	30.3214	-0.203681	0.279202	0.255398	0.55839
Abcd3	31.6979	-0.256274	0.277264	0.165848	0.449427
F3	9.61789	-0.930747	0.657839	0.00733108	0.115081
Cnn3	118.129	-0.261418	0.216723	0.12738	0.297068
Alg14	15.459	-0.203271	0.319606	0.24637	0.80288
Tlcd4	14.2122	-0.271003	0.362328	0.145658	0.635027
Rwdd3	3.44923	-0.121393	0.351317	0.221561	1
Ptbp2	9.48125	-0.194076	0.337817	0.238632	0.7995
Dpyd	6.97882	0.238185	0.404977	0.116191	0.611361
Snx7	2.19276	-0.112121	0.349327	0.20383	1
Plppr5	2.67323	0.0327127	0.318366	0.72924	1
Plppr4	13.3301	0.114502	0.329684	0.379773	0.812984
Palmd	1.13258	0.0488825	0.335543	0.639191	1
Frrs1	1.22028	-0.0560342	0.339079	0.2788	1
Agl	13.6765	-0.189455	0.327027	0.255899	0.802547
Gm54181	1.14717	0.00341903	0.328959	0.978397	1
Slc35a3	1.62279	0.0811399	0.332631	0.419217	1
Mfsd14a	3.4946	-0.111575	0.326774	0.390896	1
Dbt	13.0059	-0.137013	0.29773	0.40154	1
Rtca	13.1092	-0.119443	0.293772	0.460615	1
Cdc14a	1.01507	-0.0727745	0.342521	0.186878	1
Gpr88	9.79759	0.208349	0.380658	0.162719	0.672172
Vcam1	5.2046	-0.291611	0.4604	0.075589	0.79358
Extl2	10.6236	-0.225426	0.380923	0.145937	0.638972
Slc30a7	1.30339	0.0155726	0.325918	0.81991	1
Dph5	4.09529	-0.0441906	0.323773	0.643081	1
S1pr1	51.8929	-0.393282	0.229198	0.0302906	0.11544
Olfm3	1.65843	0.0683192	0.328467	0.497281	1
Col11a1	1.02012	0.051514	0.336597	0.553333	1
Rnpc3	1.91492	0.0468536	0.325827	0.608795	1
Prmt6	0.929426	0.0374435	0.331302	0.591998	1
Ntng1	4.72693	0.258352	0.461793	0.0494669	0.651595
Vav3	4.02455	-0.122953	0.35366	0.167831	1
Eeig2	13.8857	-0.0133247	0.274695	0.933015	1
Prpf38b	14.4813	-1.47936	0.794349	0.00137545	0.0415891
Fndc7	1.19213	0.0772228	0.326678	0.511197	1
Stxbp3	6.49201	0.317209	0.425843	0.102836	0.445655
Gpsm2	5.72202	-0.105929	0.333376	0.340851	1
Clcc1	7.2638	0.0451348	0.290966	0.759497	1
Wdr47	4.74435	0.0185821	0.307631	0.881703	1
Taf13	14.0648	-0.343906	0.351693	0.0847733	0.465396
Tmem167b	24.588	-0.0390404	0.272661	0.797718	1
Elapor1	3.35149	0.0276443	0.322334	0.766434	1
Sars1	36.3969	0.192099	0.260272	0.292498	0.678957
Celsr2	13.1487	-0.223832	0.384662	0.143226	0.611224
Sort1	26.4466	-0.279424	0.361704	0.136486	0.454161
Psma5	28.0878	0.0753321	0.254021	0.66023	1
Sypl2	0.800329	-0.000980726	0.326421	0.951137	1
Atxn7l2	1.22643	0.106021	0.347351	0.240746	1
Cyb561d1	1.31895	-0.116371	0.355568	0.151785	1
Amigo1	7.07314	-0.077751	0.331324	0.430114	0.907472
Gnai3	9.22421	0.0107219	0.293005	0.943353	1
Ampd2	4.75485	-0.385277	0.629559	0.0353995	0.550919
Gstm4	6.74172	-3.78341	1.22089	7.94181e-05	0.00445034
Gstm1	326.656	-0.619105	0.128352	2.88424e-07	2.46276e-05
Gstm6	10.8947	-0.129469	0.330601	0.342053	0.981322
Gstm7	15.3025	-0.585183	0.869132	0.0211305	0.226857
Gstm5	251.42	-0.24286	0.148055	0.0663475	0.185599
Csf1	1.15594	-0.0271611	0.330848	0.725878	1
Ahcyl1	121.61	-0.441638	0.170603	0.00254544	0.0227454
Strip1	10.0286	0.111884	0.31636	0.440795	1
Alx3	3.30065	0.0312324	0.32934	0.648608	1
Slc6a17	2.46758	0.222455	0.406582	0.103998	0.922935
Kcnc4	6.47982	-0.147965	0.342575	0.262105	0.747679
Rbm15	7.80649	0.386968	0.555414	0.0478303	0.316667
Lamtor5	87.3548	0.0502515	0.200919	0.76371	0.69918
Kcna2	24.3404	-0.276031	0.357571	0.141969	0.472853
Kcna3	0.795195	-0.0519891	0.339626	0.278136	1
Lrif1	3.29882	0.046916	0.324433	0.622482	1
Dram2	9.91747	0.169498	0.330389	0.296068	0.863297
Cept1	5.08212	-0.0119759	0.317788	0.908255	1
Cimap3	2.96134	0.144172	0.373704	0.133503	0.790162
Wdr77	8.16643	0.0518052	0.304165	0.698685	1
Atp5pb	240.622	-0.430635	0.137746	0.000659568	0.00894557
Rap1a	23.2598	-0.0753525	0.243841	0.654999	0.811683
Inka2	10.9313	0.935852	0.711321	0.011377	0.15696
Ddx20	1.73452	-0.152745	0.382475	0.0401974	1
Kcnd3	5.85551	0.189761	0.373912	0.166156	0.569264
St7l	4.52948	-0.100702	0.339425	0.297612	1
Capza1	4.26055	-0.223122	0.390045	0.134322	0.760917
Rhoc	23.628	-0.259834	0.313405	0.171963	0.524702
Slc16a1	3.20893	-0.0686673	0.330562	0.471218	1
Lrig2	3.37112	0.0842674	0.331559	0.406598	1
Magi3	5.72412	-0.376371	0.653456	0.0163426	0.211207
Phtf1	3.37715	0.0442705	0.325515	0.603961	1
Rsbn1	6.94863	0.00338887	0.301701	0.989627	1
Ap4b1	2.05231	0.373101	0.698712	0.0121886	0.250733
Dclre1b	1.15147	0.065315	0.3347	0.417712	1
Hipk1	17.69	0.0780443	0.254769	0.658781	1
Syt6	4.3754	0.0296541	0.324341	0.685502	1
Trim33	10.8309	0.0834804	0.285835	0.599812	1
Bcas2	61.6761	-0.225132	0.255299	0.207107	0.37178
Nras	115.648	-0.258759	0.291922	0.16574	0.322158
Csde1	70.0818	-0.311479	0.262276	0.0928192	0.232299
Sike1	8.8435	-0.00118498	0.300342	0.994094	1
Tspan2	8.55957	-0.102639	0.306494	0.491734	0.980766
Slc22a15	1.29468	0.0179344	0.32868	0.806161	1
Atp1a1	4.26812	-0.00231279	0.295978	0.980464	1
Igsf3	5.53044	-0.161122	0.378082	0.0750194	0.790829
Ptgfrn	1.26204	0.0423838	0.325873	0.638625	1
Ttf2	1.09049	-0.00256874	0.328881	0.919258	1
Trim45	2.41691	0.0843941	0.338721	0.342301	1
Man1a2	20.2001	-0.138673	0.297623	0.400395	0.770598
Tent5c	1.40557	-0.0928469	0.349109	0.107369	1
Gdap2	4.71491	0.0229719	0.313521	0.83905	1
Wdr3	1.68581	0.0469031	0.330204	0.569592	1
Spag17	1.26617	0.0819365	0.33725	0.353428	1
Wars2	3.72985	-0.137556	0.371371	0.0345406	0.525189
Hsd3b3	1.15431	0.0258207	0.330461	0.707059	1
Zfp697	1.72713	0.0688015	0.328255	0.508944	1
Phgdh	72.0998	-0.589923	0.179157	0.00020416	0.00355421
Hmgcs2	9.11716	-0.0191979	0.312685	0.86659	1
Notch2	26.7917	-0.196909	0.371485	0.163189	0.445655
Sec22b	15.7049	-0.258929	0.327409	0.166359	0.668305
Pde4dip	7.68479	0.0928064	0.322212	0.454288	1
Prkab2	2.60943	-0.024027	0.325186	0.757312	1
Fmo5	1.80127	0.0286917	0.31711	0.795683	1
Chd1l	2.36328	0.0962586	0.337447	0.348011	1
Bcl9	2.79116	0.0402214	0.323907	0.661732	1
Acp6	1.71938	0.208872	0.424378	0.0341957	1
Gpr89	6.50168	-0.0292162	0.315558	0.786951	1
Pdzk1	0.941028	0.013349	0.327757	0.864264	1
Rnf115	9.54598	-0.170411	0.329602	0.280055	0.858026
Polr3c	6.16613	0.0318694	0.308114	0.798486	1
Pias3	4.08469	0.0682029	0.324567	0.517735	1
Ankrd35	3.82862	0.0352889	0.311319	0.779675	1
Pex11b	24.0589	0.0268606	0.263532	0.869587	1
Rbm8a	19.5025	0.330248	0.375076	0.104962	0.404403
Lix1l	1.44013	-0.0464378	0.330803	0.584033	1
Ankrd34a	3.51995	0.0720821	0.317783	0.555912	1
Polr3gl	5.57399	0.405168	0.517518	0.0560146	0.827445
H2ac18	1.75692	0.0427203	0.316099	0.709429	1
H3c15	2.54986	-0.0254043	0.316436	0.804748	1
H2bc21	8.06303	0.219634	0.343083	0.211471	0.640779
Bola1	18.2067	-0.141151	0.305299	0.385599	0.681147
Sv2a	26.3628	-0.0811559	0.320781	0.502458	0.861938
Sf3b4	2.62935	-0.0710556	0.312637	0.588279	1
Mtmr11	3.9982	-0.0165998	0.317762	0.870956	1
Otud7b	14.0331	-0.476702	0.659822	0.027491	0.26062
Vps45	4.49223	-0.278452	0.480648	0.0410081	0.422927
Plekho1	3.18159	-0.0212315	0.311498	0.854282	1
Anp32e	49.3878	0.058924	0.183125	0.700519	0.664726
Car14	3.53858	0.0689644	0.328564	0.503476	1
Aph1a	3.2924	-0.074831	0.317676	0.536319	1
BC028528	1.02489	-0.0329544	0.333036	0.593974	1
Mrps21	127.189	0.127506	0.192782	0.424092	0.542234
Prpf3	2.06712	0.0327559	0.321409	0.736135	1
Rprd2	3.7939	-0.0994189	0.338039	0.311385	1
Tars2	6.05632	0.0154543	0.309259	0.903151	1
Ecm1	0.75325	0.0476326	0.337748	0.350281	1
Mcl1	13.354	-1.18945	0.885468	0.00458526	0.087975
Ensa	60.1572	0.773491	0.228156	0.000109925	0.00244373
Golph3l	2.36543	-0.0703363	0.334224	0.271828	1
Arnt	1.02634	0.0129236	0.324093	0.901253	1
Setdb1	3.05059	0.102459	0.335934	0.337981	1
Cers2	7.55446	-0.131914	0.325766	0.357143	0.821599
Mindy1	7.60212	0.00814842	0.311324	0.951653	1
Prune1	2.14526	0.0127434	0.317322	0.910499	1
Cdc42se1	36.2955	-0.332619	0.291117	0.0909842	0.375057
Mllt11	29.4304	1.06617	0.304514	4.26361e-05	0.00226713
Gabpb2	2.47829	0.0195898	0.318193	0.842664	1
Sema6c	2.42709	0.0101956	0.326233	0.900177	1
Tnfaip8l2	4.9381	-0.216957	0.44022	0.00949468	0.273111
Lysmd1	1.86139	-0.335876	0.611073	0.00996911	0.226097
Vps72	2.37667	-0.147377	0.346677	0.259952	1
Pip5k1a	3.28739	-0.137297	0.357708	0.192023	1
Psmd4	73.6296	0.303923	0.212976	0.0755512	0.214491
Zfp687	1.59007	-0.142812	0.362445	0.159972	1
Rfx5	1.08893	-0.112187	0.360377	0.0519491	1
Selenbp1	16.2523	0.00959066	0.275443	0.952639	1
Psmb4	98.5214	0.0257714	0.191454	0.873454	0.794794
Pogz	3.13177	0.104005	0.340138	0.312699	1
Tuft1	2.47484	0.347868	0.644987	0.00938879	0.219623
Snx27	27.1125	-0.286827	0.350017	0.134568	0.451602
Celf3	2.10127	-0.0227229	0.320097	0.804608	1
Riiad1	11.554	2.04723	0.729666	0.000299076	0.0140395
Mrpl9	10.3413	-0.226145	0.33214	0.20678	0.610645
Tdrkh	9.8268	-0.04503	0.290955	0.763617	1
Rorc	2.56948	-0.00226337	0.321782	0.970773	1
Them4	27.6981	-0.236705	0.368546	0.162425	0.511299
S100a10	40.9163	-0.039193	0.236391	0.82819	0.715202
Loricrin	3.27303	0.09976	0.339762	0.318149	1
Pglyrp3	4.45847	-0.151229	0.31721	0.338483	1
S100a6	4.37598	-0.0287796	0.282516	0.847246	1
S100a5	556.639	1.64846	0.839945	0.00237525	0.0215651
S100a4	2.54866	-0.133791	0.365483	0.0851835	0.640779
S100a3	1.87152	0.0277983	0.326977	0.728563	1
S100a16	273.158	-0.164098	0.172561	0.296976	0.433498
S100a13	203.046	-0.308498	0.172737	0.0366775	0.135134
S100a1	410.721	-0.144316	0.139629	0.253522	0.401689
Chtop	27.9539	0.0711009	0.253077	0.691777	1
Snapin	50.6521	-0.0942085	0.208851	0.564231	0.610645
Ilf2	12.6355	-0.120115	0.322838	0.407803	1
Ints3	8.18377	-0.282228	0.494557	0.0275333	0.28064
Gatad2b	8.08652	-0.193982	0.361022	0.186878	0.606149
Dennd4b	6.2346	0.0840883	0.324352	0.482147	0.970704
Crtc2	0.947555	0.0695269	0.330525	0.487366	1
Slc39a1	47.9712	-0.019937	0.306893	0.87027	0.733249
Jtb	43.8021	-0.00739638	0.222768	0.95741	0.768821
Rab13	23.7914	0.197752	0.310941	0.271334	0.550632
Rps27	268.472	0.80097	0.263396	0.000332661	0.00554654
Tpm3	46.4339	-0.0378017	0.201111	0.811285	0.740546
Cfap141	1.98809	0.0840589	0.337744	0.347563	1
4933434E20Rik	79.2341	0.231327	0.272457	0.216558	0.396322
Ubap2l	14.6569	-0.294355	0.406024	0.109119	0.548027
Hax1	18.562	0.0139825	0.23627	0.932799	1
Atp8b2	1.00559	0.0464977	0.32882	0.600796	1
Il6ra	3.15417	-0.145724	0.372151	0.0675182	0.572145
Ube2q1	9.76386	-0.195623	0.329396	0.248438	0.790414
Chrnb2	0.798132	0.0890347	0.343271	0.277579	1
Adar	4.57336	-0.169322	0.3673	0.166747	1
Kcnn3	1.72417	-0.1161	0.357835	0.0757743	1
Pmvk	49.75	-0.643298	0.369023	0.0091401	0.0537354
Pbxip1	76.2474	-0.481996	0.253606	0.0144869	0.0762234
Pygo2	6.9299	0.0333141	0.308478	0.787891	1
Cks1b	3.1739	-0.0695343	0.326614	0.493304	1
Flad1	3.94992	-0.0726514	0.332525	0.411739	1
Lenep	1.11168	-0.0896118	0.348251	0.266822	1
Zbtb7b	1.37567	0.00852519	0.326488	0.922329	1
Adam15	6.65092	-0.112927	0.307444	0.452411	0.934606
Slc50a1	16.9248	-0.428083	0.54465	0.0442973	0.250837
Dpm3	44.1069	0.129346	0.226266	0.448643	0.533788
Krtcap2	98.244	-0.0631243	0.173133	0.664449	0.648792
Trim46	9.75692	0.221463	0.406446	0.113275	0.563435
Thbs3	4.01777	0.0662357	0.319196	0.568731	1
Mtx1	8.1559	0.000955222	0.284844	0.994042	1
Gba1	10.7333	0.143692	0.337597	0.301298	0.725431
Entrep3	3.6218	0.12988	0.351903	0.219895	1
Clk2	0.962921	-0.0768826	0.344583	0.304779	1
Hcn3	0.88022	0.109626	0.35328	0.171602	1
Fdps	14.4261	-0.139336	0.271087	0.424123	0.859989
Rusc1	12.1451	0.0259766	0.303397	0.842695	1
Ash1l	30.2074	0.113194	0.242339	0.512415	0.748023
Dap3	38.6679	-0.135004	0.255049	0.428021	0.544411
Msto1	5.55344	0.0559551	0.317851	0.618484	1
Gon4l	5.93879	-0.113398	0.321084	0.406286	1
Syt11	166.809	-0.330444	0.247427	0.0678496	0.194664
Rit1	30.2185	0.067834	0.275111	0.672904	1
Khdc4	2.6395	-0.118204	0.347762	0.263058	1
Arhgef2	7.53641	0.227058	0.387715	0.143576	0.665964
Ssr2	34.0827	0.210988	0.272805	0.253432	0.555667
Ubqln4	22.1677	0.269268	0.314203	0.166614	0.41074
Lamtor2	24.5072	0.13142	0.224546	0.441878	0.808873
Lmna	5.09558	0.302662	0.514794	0.039015	0.693297
Sema4a	3.81995	-0.0283866	0.315587	0.788749	1
Slc25a44	18.4222	0.0176042	0.274702	0.896447	1
Pmf1	1.67179	-0.0613663	0.330146	0.475015	1
Paqr6	18.1334	-0.600574	0.614281	0.02633	0.181801
Smg5	11.6521	0.107333	0.320361	0.431088	1
Glmp	22.4497	-1.12061	0.445594	0.000670303	0.0175564
Cct3	31.2469	-0.0882147	0.265529	0.597262	0.841958
Tsacc	4.06367	0.0302178	0.318531	0.760519	1
Mef2d	2.47862	-0.128405	0.338797	0.309639	1
Naxe	114.916	0.040312	0.170797	0.78569	0.695423
Gpatch4	14.7576	-0.222121	0.340248	0.203601	0.607289
Hapln2	1.69749	-0.00874113	0.327288	0.971434	1
Bcan	233.283	-0.915978	0.197793	3.58938e-07	2.91033e-05
Nes	1.13688	-0.0762333	0.346783	0.0593233	1
Crabp2	0.689746	0.0870127	0.340143	0.348019	1
Isg20l2	1.22129	-0.0494492	0.334272	0.551606	1
Mettl25b	2.36474	-0.0360325	0.317887	0.734597	1
Mrpl24	28.457	-0.753077	0.433247	0.00713707	0.0640385
Hdgf	105.428	0.0902603	0.172411	0.532538	0.632449
Prcc	2.66391	-0.0340166	0.324939	0.642702	1
Arhgef11	0.686427	-0.0290523	0.328857	0.689146	1
Etv3	1.41834	-0.0770041	0.338487	0.33134	1
Fcrl2	51.8837	-1.27667	0.419218	0.000104435	0.00247502
Dclk2	10.7896	0.00467149	0.297328	0.973239	1
Lrba	59.32	0.826272	0.234796	6.13112e-05	0.00153664
Rps3a1	623.869	0.268746	0.147583	0.0424713	0.14427
Sh3d19	2.51325	0.224451	0.424484	0.0634302	0.552442
Gatb	9.88566	0.0395913	0.302246	0.789896	1
Fbxw7	24.5354	0.0760935	0.289947	0.619427	0.788825
Arfip1	19.3382	0.0866947	0.264165	0.611832	0.852299
Trim2	38.3068	0.263219	0.266063	0.163647	0.501369
Tmem131l	1.23885	-0.0506987	0.335884	0.469199	1
Plrg1	8.48432	0.0415205	0.311008	0.730063	1
Rbm46	0.869461	0.10558	0.354867	0.19238	1
Map9	12.991	-0.0349183	0.293851	0.8047	1
Gucy1a1	11.1882	-0.0825098	0.313296	0.522904	1
Gucy1b1	5.78181	0.111834	0.332879	0.372839	0.894194
Ctso	25.3815	-0.223982	0.265446	0.218888	0.472257
Pdgfc	1.42284	0.21063	0.408246	0.0881719	1
Glrb	15.3205	-0.183656	0.315424	0.274772	0.833196
Gria2	39.1229	0.0592212	0.268404	0.715281	0.695193
Tmem144	3.76909	0.027028	0.313506	0.815784	1
Etfdh	7.92338	-0.236825	0.38754	0.138808	0.521525
Ppid	12.3255	-0.802233	0.783297	0.0126367	0.164728
Fnip2	1.57133	-0.081166	0.345279	0.118766	1
Rapgef2	8.1024	0.181163	0.359878	0.208818	0.673161
Fstl5	6.20799	-0.0723049	0.31842	0.542239	1
Golim4	11.7171	-0.110547	0.321065	0.41673	1
Serpini1	6.04985	0.0743319	0.321171	0.534782	1
Pdcd10	11.7089	-0.121292	0.27841	0.472524	0.915305
Slitrk3	1.1036	-0.0426921	0.332998	0.436927	1
Nmd3	2.15114	0.00826468	0.316533	0.936693	1
B3galnt1	3.4528	0.142327	0.351049	0.236254	1
Ppm1l	7.97955	-0.42224	0.756617	0.0136452	0.187318
Kpna4	11.0805	-0.344287	0.539597	0.0400356	0.326144
Trim59	1.53236	-0.0994036	0.351834	0.0997923	1
Smc4	7.45886	-0.0604339	0.317448	0.593895	1
Ift80	2.33185	0.0327085	0.321255	0.716375	1
Mfsd1	15.1604	-0.146114	0.286044	0.3922	1
Rarres1	1.26296	-0.0428587	0.335969	0.800436	1
Lxn	107.93	-0.370068	0.20246	0.0243266	0.100392
Gfm1	11.9182	0.0075456	0.243192	0.964182	1
Mlf1	1.23752	0.0414437	0.335706	0.647009	1
Rsrc1	39.1728	-0.0813588	0.246474	0.622764	0.629653
Ccnl1	3.75973	-0.165973	0.390232	0.0360853	0.537051
Lekr1	2.02739	0.178654	0.388912	0.0916799	0.663292
Tiparp	6.894	-0.100064	0.299183	0.51054	1
Ssr3	27.8385	-0.0627388	0.256589	0.706553	1
Kcnab1	5.24312	-0.135898	0.356809	0.187485	1
Gmps	29.1465	-0.286651	0.393509	0.112868	0.332832
Slc33a1	1.52506	-0.101869	0.348951	0.206721	1
E130311K13Rik	4.51867	-0.0256413	0.312263	0.821272	1
Mme	1.74636	0.160766	0.384155	0.0785626	1
Dhx36	6.52012	0.0884205	0.310741	0.516676	1
Arhgef26	25.4117	-0.380927	0.364918	0.0696984	0.252699
Rap2b	57.9719	-0.0792714	0.302591	0.578519	0.608264
P2ry1	1.11304	-0.0373769	0.335394	0.813028	1
Mbnl1	41.2045	-0.104944	0.273747	0.525823	0.629386
Selenot	32.0401	-0.624856	0.313546	0.00654043	0.066357
Eif2a	7.32844	0.0742971	0.292267	0.619663	1
Serp1	27.7521	-0.58622	0.400572	0.0182558	0.120136
Tsc22d2	2.46526	-0.110551	0.354364	0.142668	0.804982
Pfn2	162.639	0.0958934	0.143138	0.441934	0.552442
Rnf13	25.4874	-0.89475	0.383656	0.00160607	0.0311549
Commd2	16.1872	0.00427668	0.288764	0.98324	1
Wwtr1	14.5092	-0.16492	0.325806	0.289905	0.884754
Tm4sf1	1.7243	0.0913599	0.340597	0.254614	1
Nbea	9.69819	0.342243	0.465106	0.0832485	0.470228
Dclk1	69.7361	-0.0890037	0.193877	0.57303	0.606149
Spart	9.42628	-0.320017	0.474352	0.0699446	0.385693
Sertm1	0.953642	-0.0150562	0.334795	0.857864	1
Rfxap	1.82892	0.0462157	0.322464	0.660656	1
Smad9	2.59762	0.246621	0.465316	0.0263453	0.463839
Alg5	21.9251	0.106645	0.301357	0.496155	0.709493
Exosc8	7.38473	-0.13809	0.35043	0.237974	0.675911
Supt20	3.82905	0.0645478	0.324959	0.530235	1
Trpc4	7.80886	0.0169351	0.315306	0.886292	1
Ufm1	18.4725	0.0120072	0.240431	0.944919	1
Frem2	0.727393	-0.0613994	0.339932	0.218674	1
Stoml3	29.4025	0.291601	0.527452	0.0181655	0.114295
Proser1	1.12253	0.00391529	0.326508	0.977245	1
Lhfpl6	23.0846	-0.534366	0.562492	0.0310659	0.176073
Cog6	5.88971	-0.0677817	0.304265	0.628231	1
Foxo1	10.3325	0.083716	0.298267	0.580605	1
Maml3	5.1633	0.0943713	0.325123	0.450848	1
Setd7	16.8594	-0.741183	0.440785	0.00833953	0.0915811
Rab33b	15.4292	-0.257841	0.394621	0.12823	0.602372
Naa15	11.0004	-0.147435	0.336894	0.297893	0.886666
Ndufc1	267.528	0.0048072	0.16831	0.986737	0.845464
Elf2	11.1477	-0.144686	0.321056	0.347057	0.970704
Noct	2.81775	0.307895	0.531483	0.0329673	0.523062
Slc7a11	10.7499	-0.155477	0.313548	0.333453	0.968691
Pcdh10	17.5788	-0.0534642	0.258917	0.744266	0.952793
D3Ertd751e	8.05863	0.0359113	0.288839	0.80749	1
Sclt1	7.55515	-0.200657	0.408918	0.0525663	0.311941
Jade1	7.85989	0.109652	0.322391	0.420177	1
Pgrmc2	11.6573	0.0724097	0.281087	0.662067	1
Larp1b	2.37281	-0.0661381	0.333279	0.421113	1
Abhd18	1.54366	0.0555664	0.327375	0.560198	1
Mfsd8	1.38996	-0.0997447	0.346277	0.214809	1
Hspa4l	19.4509	0.0276159	0.266449	0.859386	1
Intu	1.66638	-0.102388	0.355098	0.113946	1
Ankrd50	4.43341	-0.0704037	0.328971	0.456138	1
Gm5148	23.3243	0.225248	0.242447	0.210697	0.583877
Afg2a	2.65363	-0.118024	0.349472	0.227673	1
Fgf2	2.53777	-0.196125	0.419215	0.0116574	0.244673
Cetn4	4.24407	-0.113251	0.34257	0.280433	1
Bltp1	5.41805	-0.0863742	0.322962	0.46259	1
Trpc3	1.27556	-0.00408826	0.334333	0.871558	1
Bbs7	1.34848	-0.0256378	0.327772	0.715589	1
Exosc9	3.64826	0.0392433	0.309699	0.755605	1
Smim43	0.884226	0.0732781	0.339359	0.345595	1
Anxa5	83.7831	-0.693247	0.250299	0.000721432	0.0101023
Zfp267	3.94736	-0.089777	0.337094	0.34658	1
Acad9	9.50545	-0.168301	0.343574	0.253608	0.67177
Mccc1	11.508	-0.0629522	0.293114	0.658299	1
Dcun1d1	5.81758	0.197346	0.32705	0.254975	0.695193
Atp11b	2.88199	-0.0876126	0.337596	0.333319	1
Sox2	14.7467	-0.546394	0.485411	0.0283606	0.255681
Dnajc19	60.1265	0.0155969	0.183492	0.920369	0.785413
Fxr1	23.0369	-0.108048	0.276692	0.511372	0.747479
Ccdc39	0.882146	-0.0476137	0.337473	0.597558	1
Ttc14	6.93856	0.216127	0.395106	0.13272	0.509744
Pex5l	9.22474	0.338284	0.501757	0.0673287	0.352553
Usp13	2.67795	0.262056	0.477806	0.0335579	0.440401
Ndufb5	312.811	0.105486	0.116771	0.331954	0.463839
Mrpl47	8.16276	-0.0667544	0.321313	0.555048	1
Actl6a	7.53083	-0.251842	0.409248	0.113211	0.596655
Gnb4	9.2683	0.180344	0.35091	0.236427	0.674038
Mfn1	18.4798	-0.397107	0.376642	0.0650874	0.268928
Zfp639	2.13574	-0.144951	0.368245	0.107501	0.777175
Pik3ca	11.6555	-0.266197	0.384155	0.132187	0.6017
Zmat3	16.3494	0.149111	0.305694	0.375905	0.993649
Slc7a14	3.19633	0.0905401	0.33541	0.369152	1
Cldn11	21.7052	0.0653103	0.276432	0.700597	0.920848
Skil	15.8346	0.119186	0.313762	0.423493	0.859562
Prkci	3.42907	-0.177551	0.37923	0.135711	1
Phc3	5.2907	-0.148186	0.356715	0.195772	1
Sec62	110.526	-0.21266	0.207496	0.195628	0.358626
Mynn	2.06251	0.0836531	0.3352	0.374588	1
Egfem1	4.41129	0.146838	0.341805	0.277635	1
Rpl22l1	145.793	0.601364	0.196138	0.000475568	0.00781951
Eif5a2	3.04694	-0.0885254	0.333143	0.383109	1
Tnik	7.17923	0.176551	0.360783	0.208644	0.805176
Fndc3b	1.80581	-0.054763	0.334643	0.477976	1
Nceh1	15.42	-0.129194	0.349956	0.226859	0.771543
Nlgn1	37.8855	-0.0096081	0.257021	0.9533	1
Naaladl2	72.0335	0.21033	0.203134	0.20247	0.348252
Tbl1xr1	10.8574	-0.196854	0.332974	0.239609	0.653792
Gyg1	18.9348	0.0192167	0.268809	0.899873	1
Hltf	3.72948	0.395969	0.631816	0.0346228	0.658446
Cp	1.06387	-0.0324221	0.334669	0.916225	1
Crh	2.0555	-0.0708649	0.336523	0.369131	1
Pde7a	1.4659	0.0267434	0.329889	0.807299	1
Mtfr1	2.47897	-0.100021	0.342241	0.271789	1
Armc1	31.2628	0.445854	0.366013	0.0521367	0.226857
Cyp7b1	3.70823	-0.0704602	0.327711	0.49227	1
Bhlhe22	0.899443	-0.0638801	0.341447	0.349916	1
Ythdf3	4.03947	-0.0383889	0.317819	0.715108	1
Gm54192	2.40927	-0.291201	0.470801	0.0609392	0.534484
Car2	74.8239	-0.219807	0.180696	0.149084	0.302529
Car3	1.60176	0.0500627	0.337059	0.350121	1
Rbis	10.7596	0.0689845	0.267979	0.672498	1
E2f5	8.97821	0.268159	0.391182	0.13739	0.518805
Lrrcc1	4.89099	-0.00300764	0.312826	0.976391	1
Ralyl	8.16407	-0.029016	0.285556	0.847318	1
Snx16	4.52778	-0.0388605	0.315328	0.728287	1
Zfand1	9.79108	-0.0668841	0.276219	0.676273	1
Impa1	14.6469	-0.224225	0.304667	0.222833	0.749734
Fabp5	52.8658	-0.00482826	0.212339	0.966064	0.771543
Zfp704	14.1934	0.234214	0.368664	0.17563	0.688206
Tpd52	26.4276	0.245592	0.246683	0.175005	0.459578
Mrps28	12.7637	0.127603	0.293204	0.44764	1
Hey1	11.8223	-0.128466	0.300491	0.429742	1
Stmn2	88.026	1.34227	0.238018	1.70225e-09	4.51325e-07
Zc2hc1a	7.8341	-0.0600433	0.316706	0.618135	1
Pkia	16.8327	0.0134817	0.265852	0.930787	1
Pex2	16.3492	-0.264802	0.387717	0.135579	0.618124
Zfhx4	3.00015	0.0757622	0.335323	0.382083	1
Polr3k	10.4361	-0.0731994	0.284118	0.656865	1
Pcmtd2	5.50195	-0.0416038	0.313217	0.728228	1
Oprl1	2.06186	-0.0186635	0.329804	0.744412	1
Rgs19	15.3976	0.0231833	0.277735	0.885932	1
Tcea2	10.828	-0.212318	0.395461	0.113313	0.552442
Prpf6	11.3896	0.193804	0.327949	0.255763	0.673337
Samd10	5.90079	0.575884	0.851937	0.0273652	0.283032
Zfp512b	3.48702	-0.104563	0.346135	0.206963	1
Uckl1	5.31749	-0.125974	0.348376	0.235901	1
Dnajc5	43.5063	0.0696747	0.225119	0.67858	0.680289
Tpd52l2	26.1459	0.002214	0.246309	0.991798	1
Lime1	0.904621	-0.0577072	0.341233	0.162439	1
Zbtb46	0.895156	0.0532143	0.333763	0.473576	1
Zgpat	2.61991	-0.211139	0.421968	0.0375406	0.414065
Arfrp1	31.3333	0.214079	0.316288	0.242663	0.625593
Stmn3	304.524	0.761139	0.193861	1.47836e-05	0.000535609
Gmeb2	1.38308	0.0697437	0.333723	0.425971	1
Ppdpf	111.06	-0.0364141	0.1658	0.80215	0.736265
Eef1a2	17.9353	0.312949	0.375218	0.121542	0.428324
Kcnq2	16.5064	0.0331503	0.291856	0.823507	1
Chrna4	2.49014	0.00881236	0.328004	0.920409	1
Col20a1	1.09666	-0.0248274	0.331385	0.704168	1
Arfgap1	14.6956	-0.0606102	0.29577	0.676049	1
Nkain4	100.693	-0.570249	0.28943	0.00859184	0.0529678
Ythdf1	3.66751	-0.136597	0.356399	0.194937	0.924369
Gm27032	1.1456	-0.0289063	0.329584	0.692935	1
Slc17a9	0.727429	0.0240269	0.32542	0.830549	1
Gid8	66.9267	-0.132175	0.250254	0.443202	0.577564
Dido1	8.55561	-0.154514	0.340625	0.279458	0.728327
Col9a3	5.4964	0.0186545	0.310895	0.878374	1
Ogfr	12.2742	-0.0309135	0.286048	0.835974	1
Mrgbp	1.9724	0.00829168	0.323026	0.888608	1
Cables2	3.29788	0.0387839	0.329524	0.60301	1
Rps21	368.59	0.899561	0.241974	2.61917e-05	0.000734504
Adrm1	26.2767	-0.0781755	0.246986	0.646735	0.840378
Osbpl2	10.349	-0.0497336	0.298335	0.719079	1
Hrh3	7.16761	0.16693	0.317521	0.320549	0.825436
Mtg2	6.09533	-0.0115544	0.315481	0.913566	1
Ss18l1	2.66725	-0.152339	0.374759	0.0834952	0.635027
Psma7	171.747	-0.0354696	0.154289	0.795743	0.733249
Lsm14b	2.47138	0.103098	0.337286	0.347454	1
Taf4	2.0995	0.079367	0.32795	0.459156	1
Cdh4	6.10502	1.37224	0.96409	0.00638617	0.120136
Fam217b	15.7517	-0.0542805	0.281576	0.72497	1
Ppp1r3d	2.3506	-0.0311917	0.326668	0.686999	1
Phactr3	60.2435	-0.0720675	0.19247	0.64788	0.668305
Zfp931	7.54373	-0.283072	0.385271	0.129481	0.50269
Zfp971	2.29853	-0.161136	0.373174	0.127133	0.771917
Gm14326	15.9536	0.161808	0.287435	0.356667	1
Gm14325	12.1748	-0.161971	0.300048	0.343598	0.965242
Gm14322	4.34597	-0.0223217	0.311167	0.84137	1
Zfp970	2.81882	-0.13133	0.352652	0.215358	1
Gm14295	2.66177	0.242457	0.380552	0.159864	1
Gm14305	2.33936	-0.0411791	0.30509	0.746917	1
Gm2004	3.07269	-0.324215	0.481359	0.0753127	0.606149
Zfp969	5.33873	-0.162435	0.353153	0.212189	1
Gm4724	2.67473	-0.0215712	0.317106	0.829394	1
Gm14438	22.3222	0.339849	0.395187	0.10062	0.340834
Prelid3b	46.8705	0.289884	0.208756	0.0847418	0.217412
Atp5f1e	399.714	0.175436	0.186153	0.261754	0.400304
Nelfcd	10.5738	-0.178141	0.359093	0.205764	0.744254
Gnas	373.018	0.017231	0.119136	0.872416	0.767976
Npepl1	10.0727	-0.194908	0.369708	0.168882	0.548819
Stx16	6.49417	-0.0026621	0.30733	0.975395	1
Vapb	14.7289	0.450404	0.450877	0.0549814	0.304037
Rab22a	5.81831	0.293834	0.476718	0.0683597	0.355062
Pmepa1	21.931	-0.0571341	0.292876	0.696101	0.917068
Rae1	9.94353	0.0063023	0.291216	0.96532	1
Bmp7	4.80306	-0.0682191	0.322287	0.539457	1
Rtf2	32.456	-0.287674	0.327661	0.137244	0.36915
Cstf1	4.02093	0.0752197	0.321627	0.52652	1
Fam210b	18.2222	-0.574923	0.581886	0.0279297	0.194856
Dok5	10.2703	-0.138616	0.3397	0.289203	0.854514
Pfdn4	9.84881	0.218356	0.345092	0.214414	0.764453
Bcas1	97.981	-0.484707	0.242091	0.0112748	0.0686217
Tshz2	104.098	0.587101	0.299583	0.00972423	0.0632695
Zfp64	2.6761	0.140346	0.354996	0.219714	1
Atp9a	38.8532	-0.13246	0.287183	0.43342	0.52335
Dpm1	2.60058	-0.105214	0.333001	0.354075	1
Ptpn1	38.1695	-0.0425547	0.243657	0.797287	0.992812
Peds1	1.77791	0.0373477	0.321271	0.713776	1
Ube2v1	0.815948	0.124893	0.360456	0.185393	1
Rnf114	31.4751	0.269803	0.239748	0.139828	0.390498
Spata2	4.27773	0.0185593	0.309503	0.887131	1
Slc9a8	1.78889	-0.0133683	0.318099	0.886942	1
B4galt5	1.40697	0.409738	0.822439	0.0118383	1
Kcnb1	13.0177	0.129711	0.329669	0.359754	0.790414
Znfx1	8.79392	-0.129692	0.333573	0.325664	1
Ddx27	7.63719	0.17728	0.342759	0.258953	0.6996
Stau1	12.7341	0.316296	0.379782	0.117141	0.570218
Cse1l	5.12004	-0.0535973	0.317061	0.632276	1
Arfgef2	2.03192	-0.077589	0.330687	0.427792	1
Trp53rkb	0.997984	-0.0847117	0.344367	0.148337	1
Prex1	9.50564	-0.207138	0.352294	0.197572	0.709103
Sulf2	4.42169	0.0761989	0.325334	0.497687	1
Zmynd8	17.178	0.0822694	0.275039	0.622351	1
Eya2	4.68722	-0.0250216	0.286994	0.865978	1
Trp53rka	4.34987	0.514349	0.780743	0.0304436	0.357968
Slc13a3	13.7468	-0.202468	0.373644	0.161464	0.66995
Zfp334	4.05497	0.125388	0.350483	0.229907	1
Elmo2	20.6662	-0.191171	0.289773	0.280364	0.539178
Slc35c2	18.1417	0.213512	0.332043	0.227798	0.482794
Cdh22	9.27309	1.17394	0.811823	0.00708381	0.125559
Ncoa5	4.77103	0.0669576	0.31459	0.602504	1
Slc12a5	15.039	0.474497	0.486555	0.0495709	0.284417
Zfp335	6.83842	0.0527445	0.307541	0.691767	1
Pcif1	27.3778	1.31667	0.335144	8.04558e-06	0.00057055
Pltp	3.69578	0.118073	0.342307	0.268642	1
Neurl2	2.58724	-0.10046	0.349587	0.154064	1
Zswim1	4.5477	-0.078082	0.336632	0.352604	1
Acot8	4.14588	-0.149478	0.35976	0.184697	0.895376
Snx21	25.1829	0.116622	0.262467	0.497313	0.881681
Dnttip1	2.56085	-0.117387	0.355126	0.132208	1
Wfdc3	1.00558	0.0584405	0.340068	0.251535	1
Wfdc2	1.14636	-0.00656429	0.334714	0.731151	1
Dbndd2	75.7094	-0.036688	0.203003	0.819798	0.7125
Sys1	102.697	0.0769723	0.191572	0.629193	0.643002
Sdc4	470.756	-0.254784	0.357043	0.157902	0.307031
Kcns1	1.03972	0.0329811	0.332939	0.598676	1
Stk4	11.8406	0.00242259	0.300034	0.98766	1
Tomm34	22.5657	0.00701195	0.25727	0.970526	1
Ywhab	161.47	0.214858	0.194972	0.177108	0.354269
Rims4	3.83088	1.15632	0.682496	0.00472796	0.182914
Pkig	3.51215	0.443424	0.616299	0.0417508	0.428324
Ttpal	5.77498	0.120393	0.328394	0.371404	1
Fitm2	1.8399	-0.0277442	0.333025	0.401724	1
Gdap1l1	19.6889	0.119991	0.276489	0.477399	0.841537
Tox2	8.49006	-0.0531941	0.318286	0.624428	1
Ift52	9.18502	-0.085005	0.318462	0.494765	0.983976
Srsf6	10.978	0.224245	0.364379	0.188285	0.69127
Ptprt	34.4993	-1.60554	0.442453	1.09118e-05	0.000535679
Chd6	23.7851	0.229464	0.360903	0.186334	0.454955
Zhx3	5.66491	-0.0496494	0.320979	0.620061	1
Plcg1	34.5343	-0.0257189	0.238295	0.866367	0.944161
Top1	70.3004	-0.502424	0.261058	0.0122295	0.0665886
Mafb	8.1032	-0.347494	0.601181	0.0175182	0.223488
Dhx35	2.05671	-0.0152567	0.321214	0.866623	1
Ppp1r16b	96.5909	0.726663	0.348411	0.00472006	0.0401268
Slc32a1	2.60689	0.0971466	0.324379	0.436277	1
Gm14200	2.21431	0.0338501	0.303756	0.798018	1
Ralgapb	7.14865	0.129517	0.325733	0.358147	0.822508
D630003M21Rik	0.831979	-0.0731047	0.342515	0.187844	1
Tgm2	2.42829	-0.24943	0.47775	0.00721986	0.163992
Rprd1b	8.41745	-0.00518352	0.301871	0.968763	1
Tti1	1.6286	-0.0411763	0.329087	0.584081	1
Ctnnbl1	17.2919	-0.0898628	0.292111	0.557949	0.942478
Nnat	75.6608	-0.217956	0.208766	0.19335	0.340569
Blcap	8.81043	0.144326	0.29956	0.389788	0.858818
Gm14279	14.1344	1.00175	0.324711	0.000175724	0.00715189
Src	20.6985	-0.0158749	0.256307	0.923408	1
Manbal	29.5987	0.130473	0.224174	0.44223	0.725781
Rpn2	74.5085	-0.192449	0.245884	0.275539	0.414065
Mtcl2	4.97237	-0.201427	0.390639	0.122817	1
Dsn1	1.52021	-0.0672175	0.341757	0.101605	1
Ndrg3	64.8064	0.115477	0.177712	0.458367	0.588162
Rab5if	59.1624	-0.103585	0.221974	0.537031	0.611361
Tgif2	1.00525	-0.014824	0.331456	0.912419	1
Myl9	8.74262	-0.0735731	0.324741	0.505922	1
Dlgap4	57.2298	0.372368	0.250627	0.0523391	0.165294
Aar2	17.0083	-1.00121	0.705411	0.0063974	0.0657677
Epb41l1	58.3395	1.20123	0.247156	1.2038e-07	1.20417e-05
Cnbd2	10.2195	-0.394638	0.473244	0.0656604	0.407683
Scand1	10.8146	-0.0118539	0.253914	0.951285	1
Phf20	30.4584	0.00765822	0.251315	0.964633	1
Rbm39	78.3	-0.227694	0.226694	0.196766	0.342636
Romo1	88.8726	0.190191	0.211549	0.25924	0.398607
Nfs1	19.4316	-0.0658399	0.259639	0.70559	0.841958
Rbm12	3.39422	-0.195075	0.412818	0.0286426	0.603634
Cpne1	2.82883	0.115647	0.333121	0.360323	1
Spag4	0.979144	0.0406541	0.336764	0.635928	1
Ergic3	83.6043	-0.295094	0.221127	0.0877227	0.221344
Cep250	7.69041	-0.184745	0.36681	0.17178	0.615027
Uqcc1	12.2832	-0.180742	0.318567	0.284515	0.863004
Eif6	42.6901	0.530636	0.353634	0.0259747	0.116492
Mmp24os1	2.68735	0.0986033	0.323691	0.425918	1
Mmp24	1.56183	-0.0212016	0.327088	0.77484	1
Edem2	12.3792	-0.250178	0.389592	0.132101	0.588452
Trpc4ap	16.3763	-0.00879649	0.268459	0.955102	1
Gss	8.56033	-0.0689579	0.320839	0.548661	1
Acss2	13.3374	0.0562914	0.263387	0.736235	1
Ggt7	2.4915	0.212346	0.376493	0.171403	1
Ncoa6	6.14926	0.0276372	0.296343	0.851454	1
Trp53inp2	45.5977	-0.815881	0.279878	0.00037674	0.00617678
Pigu	3.35926	0.0163182	0.318777	0.879481	1
Map1lc3a	121.647	0.39988	0.134472	0.00120933	0.0155932
Dynlrb1	316.259	0.222156	0.137939	0.0730943	0.211075
Itch	6.40657	-0.107662	0.333752	0.353241	0.817222
Ahcy	3.06587	0.11159	0.330149	0.383259	1
Eif2s2	44.2869	-0.221127	0.218136	0.195716	0.349604
Raly	1.1636	0.0694996	0.335313	0.319926	1
Chmp4b	15.4791	-0.0167525	0.272978	0.907227	1
Zfp341	1.22695	-0.0504416	0.339575	0.213079	1
Pxmp4	13.7086	-0.10684	0.308703	0.467454	1
E2f1	1.53356	0.0259513	0.326678	0.757922	1
Necab3	7.49701	0.376504	0.535812	0.0588001	0.328799
Cbfa2t2	10.5547	0.0201147	0.306785	0.853295	1
Snta1	30.1382	-0.515823	0.406412	0.0296461	0.162059
Cdk5rap1	1.31202	-0.000875215	0.325064	0.980151	1
Efcab8	1.24397	-0.0361476	0.321451	0.716132	1
Mapre1	83.4147	-0.20618	0.172033	0.161596	0.312492
Commd7	24.2688	-0.235053	0.314691	0.204354	0.55755
Nol4l	5.28871	0.482399	0.523267	0.0447067	0.622624
Asxl1	3.24597	0.170742	0.371965	0.163474	0.876078
Kif3b	5.83104	-0.213257	0.384311	0.138695	0.521525
Pofut1	3.66879	-0.0194127	0.322238	0.81805	1
Tspyl3	1.66871	0.0448507	0.327069	0.619066	1
Tm9sf4	9.41757	-0.0794937	0.308804	0.564502	1
Pdrg1	41.315	-0.205069	0.283619	0.260344	0.440401
Dusp15	3.22518	0.229802	0.436677	0.0470326	0.472534
Tpx2	1.76087	-0.0557303	0.33787	0.665483	1
Bcl2l1	76.1255	0.197558	0.275897	0.273726	0.451401
Id1	2.17476	0.104714	0.343135	0.263463	1
H13	31.7969	0.0135827	0.260684	0.948069	0.997831
6820408C15Rik	0.762736	0.0864918	0.344263	0.324283	1
Zcchc3	5.19173	0.161929	0.372034	0.145043	1
Sox12	1.56576	-0.100279	0.3531	0.166951	1
Nrsn2	15.1002	0.1117	0.298082	0.479623	1
Rbck1	62.8679	0.835097	0.264334	0.000201428	0.00397438
Tbc1d20	8.84388	-0.230987	0.381697	0.14725	0.535166
Csnk2a1	33.3626	-0.0651502	0.248822	0.690665	0.913132
Srxn1	15.0405	-0.1534	0.327574	0.315066	0.742075
Psmf1	10.3697	-0.0978549	0.311426	0.494292	1
Tmem74b	1.64572	-0.0153356	0.330605	0.76879	1
Tmem74bos	2.72713	0.0511523	0.338502	0.56295	1
Snph	61.2419	0.511474	0.305721	0.0214351	0.0984186
Sdcbp2	2.97094	0.0535514	0.338085	0.291258	1
Fkbp1a	274.917	0.379505	0.154472	0.00627807	0.0447526
Nsfl1c	22.0666	-0.228551	0.265916	0.202788	0.571044
Abhd12	160.86	0.44956	0.167581	0.00259089	0.0227997
Pygb	35.4767	-0.248198	0.242292	0.166415	0.431107
Entpd6	1.29524	0.00163874	0.321125	0.994902	1
Acss1	17.6219	-0.884544	0.475003	0.00415603	0.0447351
Apmap	4.81344	-0.0121729	0.305452	0.918189	1
Cst7	2.47092	-0.0797431	0.347106	0.134263	0.791765
Zfp442	1.63605	-0.0297794	0.330211	0.577861	1
3300002I08Rik	4.59446	-0.259871	0.44956	0.0614713	0.718529
Zfp937	1.03684	-0.0912685	0.345395	0.208469	1
Zfp120	5.09187	-0.0733045	0.327315	0.469391	1
Syndig1	3.92894	0.101091	0.338218	0.333057	1
Cst3	10076.5	-0.180176	0.19931	0.262206	0.422849
Napb	36.6307	0.222955	0.314548	0.226827	0.525542
Gzf1	8.86733	0.000256991	0.307161	0.996192	1
Nxt1	7.12694	0.015808	0.317215	0.873126	1
Thbd	0.84537	-0.0563168	0.339574	0.229395	1
Nkx2-2	2.49444	-0.0923589	0.3357	0.343956	1
Xrn2	20.5472	-0.332697	0.440639	0.0827111	0.344361
Kiz	12.3799	0.109856	0.30134	0.484949	1
Ralgapa2	1.32986	-0.0968339	0.347643	0.217243	1
Cfap61	0.907796	0.0172791	0.327049	0.92198	1
Crnkl1	4.48376	-0.121129	0.337113	0.332582	1
Naa20	8.53092	0.074058	0.278464	0.650166	1
Slc24a3	10.6966	-0.0494439	0.301412	0.711348	1
Dtd1	20.9002	0.16855	0.320448	0.313977	0.622506
Smim26	15.2667	0.140787	0.275318	0.419364	1
Sec23b	10.1736	-0.311692	0.400989	0.101225	0.513797
Rbbp9	12.2065	-0.107944	0.284315	0.510381	1
Polr3f	1.56423	0.109885	0.350573	0.201165	1
Dzank1	13.697	0.444936	0.47192	0.0572166	0.312492
Kat14	6.12727	0.0431726	0.306961	0.743528	1
Mgme1	7.04108	-1.62444	1.27836	0.0033592	0.0798313
Snx5	89.9852	-0.18116	0.189253	0.248741	0.390891
Rrbp1	71.8088	-0.813081	0.313571	0.000861267	0.0114881
Dstn	106.191	-0.0516303	0.15427	0.675051	0.652005
Pcsk2	15.6893	0.0358342	0.282999	0.82002	1
Snrpb2	23.024	-0.151074	0.271607	0.383527	0.631734
Kif16b	3.28175	-0.133566	0.357538	0.149585	0.824577
Flrt3	2.02816	-0.0884148	0.346699	0.121444	0.744254
Macrod2	21.338	0.0840934	0.26519	0.61288	0.783544
Ndufaf5	20.3677	-0.187109	0.344925	0.23308	0.492214
Esf1	15.8196	-0.247773	0.39144	0.130182	0.606399
Tasp1	5.43094	0.00750331	0.306489	0.950814	1
Ism1	3.26819	-0.0787132	0.327504	0.476307	1
Btbd3	19.2694	0.806608	0.515216	0.0107254	0.0907378
Jag1	3.69451	-0.0884583	0.338922	0.295321	1
Slx4ip	1.06266	-0.0329593	0.335008	0.925648	1
Mkks	38.744	-0.123232	0.227425	0.468828	0.571139
Snap25	132.184	1.08316	0.229659	2.69734e-07	2.41833e-05
Pak5	2.01285	0.159273	0.373679	0.107642	0.7125
Lamp5	11.7127	0.283861	0.459741	0.0791401	0.463972
Plcb4	4.05449	-0.0197057	0.314685	0.857715	1
Plcb1	33.2508	-0.197319	0.308085	0.262072	0.647093
Tmx4	18.4534	-0.261261	0.362259	0.145589	0.382748
Crls1	3.41105	-0.243812	0.456704	0.0219462	0.414065
Trmt6	8.07759	-0.0951701	0.322895	0.440758	0.921185
Chgb	37.4176	-0.0292991	0.299726	0.813767	0.912381
Shld1	5.21052	-0.145242	0.353141	0.217214	1
Gpcpd1	4.87169	-0.160803	0.370789	0.139516	1
Cds2	21.5585	-0.146384	0.283369	0.389739	0.683624
Pcna	5.30712	-0.237127	0.380057	0.152016	0.809083
Tmem230	8.1184	-0.0841459	0.29994	0.560006	1
Slc23a2	6.77359	-0.023917	0.305416	0.847587	1
Rassf2	46.6157	-0.608185	0.384706	0.0135149	0.0763416
Prnp	265.152	-0.64347	0.163416	1.54308e-05	0.000481203
Smox	65.2915	-0.0593046	0.21836	0.724613	0.674038
Rnf24	3.33838	-0.0649359	0.314455	0.58768	1
Pank2	9.64378	0.0808377	0.3063	0.57263	1
Mavs	1.15064	-0.154181	0.375485	0.0911016	1
Ap5s1	11.5602	-0.0127829	0.29969	0.922024	1
Cenpb	64.4132	0.0457243	0.194781	0.772754	0.722582
Spef1	4.84744	0.17717	0.379059	0.135573	0.76508
Adissp	14.0521	0.696515	0.411887	0.0107089	0.148166
Hspa12b	0.840476	-0.0480359	0.338005	0.505438	1
Gfra4	65.9977	1.05627	0.342344	0.000224054	0.00375472
Atrn	7.08307	-0.247586	0.420009	0.0973522	0.459438
Dnaaf9	39.1592	-0.808121	0.308151	0.000809252	0.0114882
Itpa	17.8464	0.79338	0.564125	0.0129654	0.120666
Ddrgk1	136.327	-0.236045	0.179347	0.120868	0.268658
Lzts3	6.31295	0.000543825	0.296002	0.998492	1
Fastkd5	1.57017	-0.00299786	0.325628	0.947959	1
Ubox5	1.04336	0.0501638	0.333143	0.503938	1
Mrps26	59.3422	-0.0255194	0.233481	0.883406	0.771543
Ptpra	31.1739	-0.845312	0.353538	0.00142676	0.0294845
Vps16	6.17917	0.0411505	0.308763	0.738748	1
Pced1a	2.91633	0.0225574	0.320597	0.817316	1
Cpxm1	2.10055	-0.0706973	0.341984	0.497354	1
Ebf4	0.793	-0.0350934	0.332845	0.498575	1
Idh3b	82.6247	-0.137278	0.167316	0.343854	0.48705
Nop56	8.65698	-0.132124	0.320767	0.365749	0.831005
Snrpb	41.374	-0.118659	0.217285	0.471734	0.555682
Stk35	2.38225	-0.0180935	0.331755	0.905312	1
Pdyn	1.79923	-0.0493129	0.338235	0.218906	1
Sirpa	86.8164	-0.766664	0.318411	0.00143289	0.0160045
Slc20a1	22.2272	-0.807984	0.545272	0.00821865	0.0762234
Chchd5	20.3064	-0.141937	0.300108	0.387885	0.634642
Polr1b	1.11938	-0.0706453	0.344536	0.128497	1
Ttl	8.60005	0.237185	0.372803	0.170701	0.577606
Zc3h6	2.2274	-0.229122	0.450945	0.0137613	0.241785
Zc3h8	3.00543	-0.120611	0.357669	0.131039	0.782306
Tmem87b	2.50129	-0.0292858	0.324412	0.719845	1
Mertk	19.5988	-0.32212	0.388455	0.0964582	0.334245
Anapc1	4.92434	-0.246946	0.45815	0.0358298	0.393031
Mtln	35.6499	-0.0330581	0.205403	0.835274	0.924479
Nphp1	6.05238	0.0501941	0.308365	0.692292	1
Mal	32.8497	-0.204896	0.317515	0.244305	0.611361
Mrps5	30.5712	-0.216059	0.293174	0.237729	0.518442
Zfp661	0.862002	-0.033265	0.336664	0.378587	1
Kcnip3	15.7816	0.282524	0.327206	0.151737	0.650719
Fahd2a	23.086	-0.0433919	0.27468	0.764731	0.877983
Stard7	28.479	-0.139523	0.25136	0.419435	0.657305
Tmem127	15.4361	-0.271827	0.378506	0.136205	0.615027
Ciao1	5.83331	-0.0854262	0.321255	0.486851	0.976648
Snrnp200	12.2427	-0.190415	0.34429	0.225229	0.777146
1810024B03Rik	1.56155	-0.0329143	0.326374	0.513844	1
Itpripl1	15.0268	-0.154562	0.363095	0.163359	0.662863
Ncaph	1.82141	0.0573013	0.330068	0.458167	1
Blvra	15.0017	-1.31638	0.761139	0.00274007	0.0652337
Sppl2a	4.35616	-0.221017	0.416655	0.0816101	1
Trpm7	6.22933	-0.0403892	0.317226	0.702747	1
Usp8	26.1327	-0.13001	0.24877	0.446128	0.812984
Gabpb1	1.38577	0.206122	0.413297	0.0503904	1
Hdc	1.0777	-0.00234245	0.328035	0.956658	1
Dtwd1	1.72174	-0.0989709	0.349936	0.164842	1
Galk2	5.53366	-0.238021	0.433697	0.0599843	0.711317
Cops2	16.054	-0.383524	0.419076	0.0728675	0.45073
Secisbp2l	66.5768	-0.26637	0.264421	0.148401	0.325177
Eid1	34.8989	0.0345013	0.231409	0.836737	1
Shc4	3.72776	-0.00378053	0.320347	0.997299	1
Dut	31.3057	0.0618001	0.272141	0.705979	1
Ctxn2	10.9438	0.0708008	0.300795	0.624067	1
Myef2	22.5912	0.184033	0.307183	0.290811	0.663497
Sema6d	11.4928	-0.0305481	0.286289	0.838202	1
Sqor	7.59143	-0.0365016	0.301264	0.782126	1
Bloc1s6	11.1136	0.576646	0.591394	0.0334683	0.292051
Slc30a4	2.04193	0.00311236	0.31919	0.97287	1
Gatm	78.9397	-0.753714	0.230715	0.000137172	0.00286119
Shf	1.72085	0.0265968	0.324399	0.774329	1
Sord	11.5	0.144422	0.321521	0.351321	0.780832
Patl2	11.0879	-0.216941	0.279318	0.237083	0.650914
Spg11	2.3676	-0.0788931	0.328152	0.444964	1
Eif3j1	22.4146	0.158092	0.250017	0.37122	0.622516
Ctdspl2	8.98089	0.127818	0.317299	0.392818	0.861092
Golm2	21.5549	-0.657621	0.46219	0.013759	0.0959228
Frmd5	3.78314	0.0613457	0.31934	0.597096	1
Wdr76	1.36329	-0.0544694	0.340474	0.180099	1
Mfap1a	11.2893	-0.595073	0.494499	0.0241907	0.24272
Mfap1b	2.81764	0.0501343	0.312258	0.680439	1
Hypk	137.23	0.347502	0.196292	0.0354961	0.138656
Serf2	163.878	-0.012753	0.135579	0.913963	0.7494
Ell3	2.14725	0.12175	0.356478	0.182311	0.934606
Pdia3	16.5288	-0.120443	0.28617	0.468706	1
Ckmt1	31.6438	0.757188	0.412876	0.00754933	0.0657677
Ppip5k1	3.52989	2.62378	1.12909	0.00116217	0.0977075
Map1a	104.484	0.277474	0.255112	0.137534	0.282884
Trp53bp1	4.1837	-0.000846602	0.315001	0.990626	1
Tubgcp4	0.776488	0.15218	0.37347	0.106246	1
Zscan29	0.940088	-0.0525151	0.338135	0.673324	1
Adal	3.03309	0.171022	0.378319	0.128101	0.848914
Lcmt2	1.6844	-0.0589803	0.338431	0.228167	1
Ccndbp1	16.9915	-0.111959	0.296172	0.480923	0.69577
Tmem62	4.16908	-0.261906	0.488523	0.0115511	0.211796
Ubr1	3.89802	0.0449006	0.309083	0.720554	1
Ttbk2	13.1974	-0.295835	0.405095	0.106176	0.541748
Cdan1	1.2965	-0.0312885	0.329015	0.634132	1
Haus2	7.60392	0.0635592	0.306766	0.641264	1
Lrrc57	7.76168	0.110463	0.296476	0.492452	0.981852
Snap23	7.39123	0.16607	0.335089	0.283813	0.733249
Zfp106	73.006	0.304799	0.186585	0.052796	0.172403
Ganc	10.5483	0.0535057	0.301122	0.700731	1
Tmem87a	0.679514	0.0754631	0.343245	0.252003	1
Vps39	7.55651	-0.128745	0.338966	0.29706	0.7494
Ehd4	5.75943	-0.248843	0.455598	0.0356347	0.248145
Jmjd7	0.957721	-0.0764521	0.3411	0.216152	1
Mapkbp1	2.83777	0.125837	0.34841	0.248432	1
Mga	14.3768	-0.0983539	0.3026	0.509566	1
Tyro3	3.2261	-0.0347703	0.313939	0.751831	1
Rpap1	2.14651	-0.00519489	0.323726	0.933011	1
Itpka	10.1673	0.341919	0.450435	0.0882431	0.495884
Rtf1	35.742	0.10298	0.242222	0.54833	0.907426
Ndufaf1	22.752	0.799897	0.443993	0.00743706	0.0682142
Oip5	1.08795	0.214219	0.418805	0.0499337	1
Chp1	25.8744	0.0180677	0.231406	0.916776	0.978321
Ino80	5.3573	-0.142639	0.369356	0.0760587	0.795918
Chac1	1.14344	0.0201453	0.33177	0.733565	1
Vps18	3.41568	0.0118201	0.316106	0.907243	1
Spint1	1.55436	-0.104475	0.358042	0.0212338	1
Zfyve19	8.20888	-0.147569	0.350684	0.234616	0.672453
Dnajc17	0.863644	-0.132188	0.367359	0.119918	1
Gchfr	2.43164	0.149646	0.382418	0.00930154	0.191164
Rmdn3	19.7409	-0.0803161	0.261774	0.630185	0.828388
Ccdc32	14.0503	-0.225941	0.350905	0.184556	0.711317
Bahd1	1.14506	0.0794402	0.334704	0.386881	1
Ivd	33.0965	-0.342648	0.295936	0.0882755	0.305116
Knstrn	1.38314	0.0352979	0.322237	0.716458	1
Disp2	4.5005	-0.0898834	0.335205	0.370336	1
Inafm2	28.8098	0.294927	0.361959	0.136836	0.368664
Plcb2	2.3396	-0.185556	0.413069	0.00407194	0.117197
Ankrd63	3.38539	0.00989194	0.3248	0.911915	1
Pak6	15.3087	0.153197	0.309053	0.353656	0.980646
Srp14	164.473	-0.214291	0.170633	0.146843	0.293449
Eif2ak4	1.91455	-0.0439693	0.327786	0.580149	1
Gpr176	1.37901	-0.0162914	0.328758	0.669622	1
Rasgrp1	10.5947	0.301321	0.406854	0.115827	0.566547
Fam98b	7.98597	0.0340777	0.277698	0.827562	1
Spred1	28.2451	-0.600006	0.292717	0.00641712	0.0771815
Meis2	61.4395	0.62344	0.284754	0.004937	0.0413904
Cdin1	2.24992	0.0172883	0.323515	0.849504	1
Dph6	3.30004	0.187831	0.380513	0.143629	1
Zfp770	2.82972	-0.0272691	0.324962	0.736903	1
Aqr	3.77832	0.105006	0.336053	0.354427	1
Arhgap11a	1.49983	0.0913214	0.343216	0.269099	1
Scg5	53.0016	0.21912	0.289114	0.252355	0.394425
Fmn1	2.98704	0.0642652	0.32774	0.518742	1
Ryr3	6.29153	0.211334	0.346421	0.220676	0.653792
Aven	1.36183	-0.000419582	0.325474	0.996621	1
Emc7	34.2862	-0.561447	0.241178	0.00409143	0.0591088
Katnbl1	2.81782	0.0175366	0.319633	0.854803	1
Emc4	49.8971	-0.186997	0.247169	0.291369	0.437143
Slc12a6	8.86665	-0.00660958	0.299496	0.959157	1
Nop10	117.358	-0.0224211	0.175499	0.880503	0.749734
Lpcat4	2.79842	0.261848	0.453989	0.0645212	0.613311
Ano3	5.25578	0.114651	0.332963	0.354942	1
Fibin	1.01877	0.0863709	0.344663	0.26642	1
Bbox1	2.39648	-0.0241853	0.329573	0.882794	1
Ccdc34	101.216	-0.199069	0.17784	0.183216	0.331322
Lgr4	28.7902	-0.0890246	0.312184	0.508568	0.745091
Lin7c	21.9485	0.02659	0.241885	0.877624	1
Bdnf	3.73958	-0.106503	0.34539	0.238668	1
Mettl15	31.2253	0.423901	0.403149	0.059859	0.233388
Kcna4	3.26434	0.0926289	0.337573	0.339173	1
Arl14ep	13.3162	-0.97037	0.883089	0.00895267	0.133328
Mpped2	12.6625	0.334482	0.478652	0.0773045	0.461845
Dnajc24	13.7802	-0.10596	0.277955	0.525496	1
Immp1l	39.123	0.0143748	0.209294	0.931336	0.771518
Elp4	7.26403	0.0458861	0.30758	0.720777	1
Pax6	14.3971	-0.0185447	0.268768	0.903986	1
Rcn1	17.1683	-0.386434	0.500929	0.0549509	0.27737
Eif3m	29.6799	0.129784	0.245203	0.454611	0.706517
Ccdc73	2.22027	-0.0555195	0.327206	0.531132	1
Qser1	4.12356	0.00737929	0.31417	0.937615	1
Tcp11l1	10.9105	0.108436	0.302611	0.481949	1
Cstf3	13.8969	0.137913	0.291697	0.412014	1
Hipk3	6.16389	-0.160683	0.3518	0.226379	0.662544
D430041D05Rik	5.51963	0.0609537	0.323328	0.568391	1
Cd59a	2.74275	-0.040264	0.328063	0.577843	1
Cd59b	0.966744	-0.0616036	0.34142	0.28327	1
Fbxo3	19.1815	-0.601014	0.500306	0.0219083	0.13304
Lmo2	9.14424	-0.020081	0.304597	0.880112	1
Caprin1	26.1505	-0.221904	0.259086	0.217853	0.496513
Nat10	1.70234	-0.0489863	0.331867	0.524436	1
Abtb2	2.14658	-0.102289	0.342016	0.277323	1
Cat	42.1275	-0.472404	0.344028	0.0347324	0.127755
Apip	21.1781	-0.469917	0.5044	0.0390179	0.229014
Pdhx	10.3367	0.186569	0.328931	0.269851	0.85069
Cd44	1.27797	-0.0320865	0.333293	0.524253	1
Slc1a2	1811.94	-0.879355	0.142424	1.51314e-10	5.44895e-08
Pamr1	2.19522	0.0195865	0.325195	0.811169	1
Fjx1	9.69704	-0.137359	0.319378	0.36006	0.790414
Trim44	31.9904	-0.0104267	0.224114	0.954469	1
Ldlrad3	1.79687	0.093381	0.343262	0.257041	1
Commd9	32.3524	-0.268616	0.31592	0.160882	0.401689
Prr5l	3.50678	0.110027	0.340516	0.309032	1
Traf6	2.33813	0.00603652	0.318628	0.959596	1
Iftap	52.0082	0.154634	0.241204	0.378892	0.513571
Lrrc4c	19.7952	-0.14522	0.300694	0.378187	0.768781
Api5	13.2943	-0.183229	0.30352	0.292903	0.88975
Ttc17	3.54549	0.0286331	0.310615	0.806586	1
Hsd17b12	35.1735	0.0596515	0.272448	0.711234	1
Alkbh3	6.65059	-0.0899027	0.333275	0.392031	0.922168
Gm13889	5.86903	-0.0249595	0.318459	0.823451	1
Accs	1.06345	0.0923419	0.348155	0.131481	1
Ext2	4.739	0.0279298	0.308548	0.818188	1
Tspan18	2.39423	-0.0991937	0.351037	0.294218	1
Trp53i11	2.62147	0.154687	0.342737	0.27101	1
Prdm11	0.962116	-0.0491087	0.338526	0.43477	1
Syt13	20.2452	0.0355728	0.278665	0.805152	0.906504
Chst1	15.4517	0.17925	0.291768	0.317578	0.93356
Cry2	13.6588	-0.132396	0.306612	0.406923	1
Mapk8ip1	13.4623	0.214475	0.276131	0.244334	0.809956
Pex16	8.83833	-0.168282	0.317769	0.310667	0.767639
Phf21a	9.25392	-0.169135	0.343081	0.253608	0.891463
Creb3l1	1.06607	-0.056818	0.337723	0.370754	1
Dgkz	1.53583	-0.0192485	0.32831	0.759285	1
Mdk	11.753	-0.20357	0.291677	0.2578	0.822492
Chrm4	0.444786	0.0654656	0.342064	0.571302	1
Ambra1	6.95723	0.256165	0.399345	0.127864	0.632296
Harbi1	1.3381	-0.0714902	0.341725	0.248647	1
Atg13	5.7359	0.160903	0.353844	0.233752	0.67177
Arhgap1	9.61312	0.149936	0.321484	0.343092	0.982528
Zfp408	0.570702	-0.0453953	0.337744	0.484352	1
Ckap5	45.1106	0.446951	0.339617	0.0452775	0.146814
Lrp4	158.908	-0.28369	0.397183	0.112594	0.264978
Cstpp1	32.4215	-0.58356	0.371336	0.0151129	0.106913
Pacsin3	21.2576	-0.0942999	0.256819	0.572729	0.929648
Acp2	8.74961	-1.75807	0.936128	0.00179437	0.0427008
Nr1h3	2.83374	-0.119669	0.361918	0.0725301	0.76464
Madd	10.4912	-0.133884	0.325211	0.352722	0.99302
Spi1	4.77759	0.00307915	0.295441	0.977648	1
Slc39a13	6.14066	-0.100031	0.326979	0.418021	0.957338
Psmc3	96.8277	0.0461122	0.175922	0.742863	0.679267
Rapsn	4.30003	-0.191897	0.407721	0.0400654	0.566547
Celf1	28.8314	-0.171299	0.27513	0.334426	0.722582
Ptpmt1	79.4149	-0.227134	0.218431	0.177133	0.340762
Kbtbd4	3.96163	-0.193871	0.405294	0.0458835	0.450157
Ndufs3	118.054	-0.122413	0.185792	0.429227	0.523062
C1qtnf4	35.0929	0.39153	0.321015	0.066394	0.318577
Mtch2	58.9531	-0.299463	0.239715	0.0969182	0.243526
Agbl2	2.89162	0.0537202	0.310575	0.667947	1
Fnbp4	2.94811	0.11943	0.3426	0.281779	1
Nup160	1.36176	0.0127994	0.32076	0.898204	1
Ptprj	1.62321	-0.0769662	0.336271	0.389753	1
Tnks1bp1	1.11968	0.137411	0.368879	0.080022	1
Ssrp1	23.0719	0.0329756	0.252303	0.841388	1
Slc43a3	0.892428	-0.00244662	0.334452	0.917115	1
Rtn4rl2	0.869772	0.0399251	0.331178	0.593779	1
Timm10	13.8341	0.201992	0.281738	0.265612	0.849088
Ube2l6	5.89832	-0.154701	0.36046	0.191651	0.771917
Serping1	1.88443	0.0809329	0.338259	0.331449	1
Clp1	1.17778	0.0467658	0.331391	0.567554	1
Zdhhc5	0.72096	0.063455	0.337244	0.401954	1
Med19	13.584	-0.220694	0.372552	0.160362	0.536378
Tmx2	25.1743	-0.23343	0.300792	0.20544	0.476751
Selenoh	36.0533	0.528953	0.324564	0.0218924	0.13304
Ctnnd1	9.5052	0.193644	0.342677	0.241739	0.779145
Tfpi	1.17765	0.0265339	0.327246	0.750226	1
Fam171b	92.5085	-0.625373	0.238059	0.00138233	0.0154196
Itgav	22.197	-0.339997	0.412942	0.0830323	0.345366
Zc3h15	57.1289	-0.734897	0.329521	0.00264511	0.0249
Zfp804a	2.88092	0.187205	0.400504	0.0364309	0.414065
Nup35	2.78747	-0.191823	0.399327	0.0709583	0.588095
Dusp19	5.22611	0.100416	0.32984	0.401693	1
Nckap1	37.1488	-0.303285	0.328212	0.12006	0.342314
Frzb	8.4353	-0.113127	0.351204	0.203713	0.63094
Dnajc10	7.79284	-0.145221	0.344075	0.261978	0.9098
Prdx6b	1.27202	0.0798031	0.326821	0.477396	1
Pde1a	4.93717	0.0837285	0.328847	0.441714	1
Itprid2	15.2389	-0.318115	0.393378	0.10147	0.529621
Neurod1	1.61842	0.0425792	0.333074	0.626148	1
Itga4	1.06162	-0.0546642	0.337476	0.313092	1
Ube2e3	43.6703	-0.165811	0.262397	0.347119	0.473372
Cwc22	2.43711	-0.040171	0.32652	0.645806	1
Zfp385b	6.48998	0.19484	0.369145	0.167519	0.572145
Sestd1	1.31868	-0.0793633	0.336664	0.358059	1
Ccdc141	4.80717	0.097074	0.327993	0.419374	1
Plekha3	6.44513	-0.225043	0.392329	0.132065	0.508952
Fkbp7	1.53632	-0.0869032	0.342822	0.24473	1
Prkra	9.25536	-0.0720717	0.312607	0.579858	1
Osbpl6	5.09618	-0.0878011	0.32615	0.447464	1
Rbm45	1.50874	-0.011022	0.326386	0.931896	1
Pde11a	1.9721	0.0147471	0.327078	0.8515	1
Agps	6.05	-0.248597	0.440464	0.0590649	0.433992
Nfe2l2	11.451	-0.842747	0.685864	0.0110441	0.154847
Hnrnpa3	10.5955	0.213993	0.299636	0.241488	0.656318
Mtx2	13.0112	-0.182805	0.301607	0.300761	0.911783
Lnpk	3.66821	0.0432587	0.313613	0.714068	1
Atp5mc3	434.051	-0.137129	0.136607	0.267312	0.405347
Atf2	9.6964	0.1084	0.308718	0.472884	1
Chn1	73.6537	0.622767	0.264601	0.00355308	0.0329099
Gpr155	3.54851	-0.190359	0.399971	0.0657866	0.90298
Scrn3	4.1262	-0.213987	0.404332	0.0907998	0.635027
Cir1	5.38779	-0.356741	0.521427	0.0571673	0.672693
Sp9	3.38631	0.333166	0.591783	0.0203326	0.414065
Ola1	27.1744	-0.141733	0.275423	0.409433	0.796703
Sp3	9.34344	0.476151	0.432679	0.0436345	0.365895
Cdca7	1.32459	-0.0213212	0.32534	0.815797	1
Map3k20	2.76834	-0.0837573	0.339008	0.316255	1
Rapgef4	179.189	0.948092	0.220738	2.12671e-06	0.000113316
Pdk1	6.93226	-0.749507	2.37583	0.0105784	0.160575
Itga6	7.64096	-0.32487	0.514956	0.0447128	0.282884
Dlx2	0.957998	-0.00990689	0.330149	0.916435	1
Dlx1	5.67088	0.133412	0.342539	0.293724	0.790162
Metap1d	10.7405	-0.0690755	0.315512	0.567721	1
Hat1	10.3616	-0.101502	0.276716	0.538673	1
Slc25a12	13.2231	-0.0364531	0.288639	0.804258	1
Dync1i2	18.6706	0.0153044	0.262113	0.922874	0.980646
Dcaf17	2.51071	-0.1099	0.352524	0.0817081	0.630275
Mettl8	2.40602	-0.00332857	0.321523	0.967475	1
Tlk1	295.411	0.180383	0.235328	0.308973	0.440983
Gorasp2	37.6345	0.212171	0.276573	0.248973	0.550497
Gad1	24.9841	0.551132	0.642815	0.0326203	0.208741
Ubr3	4.99597	0.18177	0.362055	0.211433	1
Mettl5	11.8515	0.1177	0.308193	0.444442	0.881681
Ssb	42.4495	-0.270181	0.31539	0.152357	0.317683
Klhl23	11.9014	-0.0875615	0.307401	0.536735	1
Phospho2	3.9849	-0.176866	0.392038	0.0641432	0.733249
Cfap210	3.21789	-0.0923301	0.342772	0.197662	0.980631
Ppig	59.3192	-0.68947	0.331729	0.00428058	0.0332277
Fastkd1	1.30847	0.0628896	0.334272	0.446921	1
Bbs5	0.920659	0.0350129	0.327919	0.693901	1
Abcb11	3.73744	0.0219076	0.323689	0.800851	1
Spc25	0.920243	-0.0708676	0.344626	0.121968	1
Cers6	2.62754	0.216503	0.408583	0.0957092	0.878568
Stk39	12.9922	0.07175	0.297622	0.627313	1
B3galt1	15.5217	0.0272369	0.248208	0.870482	1
Scn9a	0.846817	0.0306586	0.334445	0.685256	1
Scn1a	8.89078	0.0892792	0.323422	0.465921	1
Ttc21b	1.60884	0.0503073	0.329884	0.549492	1
Csrnp3	4.10881	0.0670974	0.325327	0.512404	1
Scn2a	10.7033	0.220209	0.366193	0.190742	0.695193
Scn3a	2.24491	-0.0502383	0.328507	0.567619	1
Grb14	12.4239	-1.13479	0.888238	0.00588869	0.104643
Kcnh7	20.427	0.374989	0.460828	0.0776277	0.269956
Gca	3.3271	-0.125797	0.35273	0.203164	1
Ifih1	2.24837	-0.0609019	0.334634	0.261571	1
Slc4a10	5.27452	0.124407	0.322972	0.385136	1
Tbr1	2.02709	0.0643451	0.329431	0.51016	1
Psmd14	29.4919	-0.0608094	0.251837	0.716032	0.886019
Tank	4.39903	0.209962	0.373172	0.176239	1
Rbms1	5.63064	-2.71269	1.05518	0.000355049	0.0127955
Cd302	53.3164	-0.280295	0.257975	0.130839	0.302415
Marchf7	3.26426	0.073853	0.327982	0.475821	1
Baz2b	20.4141	0.110295	0.30069	0.480647	0.755515
Wdsub1	4.14919	-0.105354	0.338368	0.307237	1
Tanc1	3.74593	0.140219	0.346855	0.262253	1
Pkp4	43.3245	-0.107749	0.242975	0.527563	0.630275
Ccdc148	3.13524	0.167926	0.373426	0.150341	0.840378
Upp2	14.2701	0.000914905	0.285827	0.992856	1
Acvr1	4.10607	-0.116007	0.345267	0.278879	1
Acvr1c	8.32304	0.278967	0.484598	0.040895	0.352553
Ermn	20.4932	-0.393855	0.497056	0.0545076	0.232299
Gpd2	60.0515	-0.245459	0.231188	0.160837	0.317683
Nr4a2	7.44856	0.0346295	0.309886	0.783728	1
Kcnj3	8.58224	0.0255417	0.307329	0.83553	1
Galnt13	5.10475	0.164422	0.367198	0.178439	1
Rprm	3.12576	0.19416	0.3763	0.164085	0.877983
Arl6ip6	1.4242	0.101129	0.344108	0.1595	1
Prpf40a	28.5317	-0.310337	0.39338	0.102279	0.389895
Fmnl2	16.9562	-0.477133	0.45211	0.0418717	0.235844
Stam2	2.60487	0.299402	0.510845	0.0362745	0.406878
Cacnb4	12.2816	0.0835888	0.28844	0.600524	1
Arl5a	14.6739	-0.0815901	0.270117	0.615939	1
Neb	0.913249	-0.0488023	0.337178	0.806125	1
Rif1	6.77929	-0.550645	1.54376	0.00792308	0.100517
Tnfaip6	1.24833	0.165066	0.386657	0.0659959	1
Nmi	9.11518	-0.322907	0.535422	0.0351293	0.262472
Rbm43	2.49566	0.199448	0.397911	0.101623	0.691898
Rnd3	6.78166	0.0242371	0.310365	0.839225	1
Mmadhc	13.8458	-0.000225336	0.280617	0.998001	1
Lypd6	10.5459	-0.981017	1.09559	0.00706954	0.115294
Lypd6b	5.01837	0.0661457	0.310387	0.623258	1
Kif5c	813.616	0.746953	0.187232	1.24778e-05	0.000442329
Epc2	2.48417	0.0760409	0.330556	0.416298	1
Mbd5	4.14217	0.0897287	0.320138	0.485164	1
Orc4	4.21335	-0.0632308	0.325634	0.53347	1
Acvr2a	1.42128	-0.056718	0.335238	0.374277	1
Zeb2	28.9896	-0.230196	0.304835	0.213654	0.512333
Gtdc1	7.38812	0.390626	0.511075	0.0645964	0.343447
Arhgap15	3.05332	0.077369	0.330504	0.43383	1
Lrp1b	31.5283	0.829601	0.487003	0.00754812	0.0687878
Ppp6c	17.2361	0.0111229	0.272979	0.942012	1
Scai	1.12428	-0.0665084	0.341429	0.412459	1
Golga1	15.1664	-0.175461	0.355732	0.211666	0.745425
Arpc5l	127.653	-0.150319	0.173022	0.307079	0.458739
Rpl35	555.467	0.644334	0.18994	0.000146045	0.00300874
Psmb7	2.91273	-0.0770299	0.325923	0.484171	1
Nek6	19.9129	0.134217	0.277913	0.432514	0.688206
Lhx2	31.463	-0.463472	0.293643	0.0261307	0.140634
Dennd1a	9.11988	0.0485657	0.306379	0.711225	1
Strbp	32.074	-0.0689226	0.268546	0.682958	1
Rabgap1	7.90507	-0.103583	0.328886	0.389986	0.858818
Zbtb26	3.46842	0.100302	0.339362	0.300365	1
Zbtb6	1.02647	-0.0391347	0.333032	0.639248	1
Rc3h2	7.8857	-0.0722357	0.305313	0.607989	1
Pdcl	4.36253	-0.100922	0.330432	0.384378	1
Ptgs1	16.6859	-0.617012	0.57553	0.0203974	0.216147
Mrrf	6.65991	0.0191028	0.305218	0.878293	1
Rbm18	5.97906	-0.0818555	0.311227	0.543464	1
Lhx6	4.41605	0.0980686	0.353341	0.0971365	0.907472
Morn5	2.59969	-0.00469563	0.326791	0.993946	1
Ndufa8	168.603	0.339297	0.161725	0.0166741	0.0806346
Ttll11	4.13943	0.331643	0.525872	0.0524398	0.80008
Dab2ip	16.7116	0.468598	0.455373	0.0501538	0.352034
Stom	2.97653	0.0469033	0.321958	0.652834	1
Gsn	44.9431	-0.0447399	0.284642	0.752996	0.713358
Rab14	128.165	-0.347103	0.220601	0.0467985	0.150466
Cntrl	4.98834	-0.347839	0.642227	0.00735029	0.2358
Traf1	0.902163	-0.0163146	0.334416	0.979379	1
Psmd5	6.94197	-0.0698951	0.313185	0.580391	1
Fbxw2	16.82	0.119131	0.272697	0.487715	1
Rabepk	12.2271	0.157493	0.322697	0.322571	0.941174
Hspa5	63.8614	-0.430633	0.348056	0.04486	0.155113
Gapvd1	16.2221	-0.35827	0.42791	0.0768106	0.453943
Mapkap1	42.7107	0.726148	0.204607	6.21691e-05	0.00164832
Pbx3	6.81866	0.0306523	0.324459	0.72	1
Mvb12b	23.5533	-0.0852814	0.251381	0.61503	0.999698
Zbtb43	3.29875	-0.0390074	0.322682	0.688386	1
Zbtb34	0.657247	-0.0360222	0.335393	0.82315	1
Ralgps1	5.68288	-0.0328334	0.30675	0.789455	1
Garnl3	6.4424	-0.0304101	0.300317	0.815514	1
Slc2a8	5.68447	-0.160051	0.374299	0.116035	0.471214
Rpl12	154.593	0.565024	0.165824	0.000175289	0.00340462
Lrsam1	2.75001	0.0223262	0.32183	0.812362	1
Niban2	7.08555	0.141276	0.34377	0.277068	0.725034
Stxbp1	32.8771	0.383823	0.305141	0.065769	0.256001
Ptrh1	2.3881	-0.0410278	0.328504	0.59868	1
Tor2a	9.08333	-0.098559	0.321171	0.44428	1
Sh2d3c	1.22443	-0.0474494	0.330106	0.421057	1
Cdk9	8.06535	-0.278093	0.479501	0.0448909	0.283032
Fpgs	1.55388	-0.0903133	0.351624	0.0502419	1
Ak1	38.7267	0.152605	0.269742	0.387414	0.498611
St6galnac6	12.5295	0.365908	0.360934	0.085132	0.466284
St6galnac4	12.8104	0.0433353	0.296182	0.763124	1
Dpm2	68.9435	0.0624748	0.204305	0.70651	0.665891
Eeig1	16.0165	0.117554	0.283986	0.473037	0.915383
Slc25a25	6.47667	0.0330487	0.309887	0.789654	1
Ptges2	16.275	-0.270557	0.395708	0.120891	0.572523
Bbln	148.604	0.600797	0.184551	0.000255319	0.0047925
Ciz1	8.80872	-0.130918	0.322352	0.36533	0.830882
Dnm1	13.776	-0.0762608	0.298342	0.605405	1
Golga2	10.3683	-0.077963	0.305068	0.576883	1
Swi5	82.0182	-0.108288	0.148236	0.41174	0.553093
Uck1	5.0359	-0.289646	0.453481	0.0763039	0.983458
Pomt1	1.40668	-0.125079	0.363168	0.0670796	1
Prrc2b	35.4781	0.145651	0.243501	0.411231	0.699566
Plpp7	3.61984	-0.086412	0.337365	0.325119	1
Nup214	9.70634	0.034437	0.308835	0.778363	1
Aif1l	5.16658	0.0861016	0.3307	0.417377	1
Fibcd1	3.945	-0.0527807	0.338494	0.528263	1
Exosc2	3.89822	-0.0672081	0.324803	0.525635	1
Fubp3	20.3015	0.0337518	0.287061	0.821562	1
Ass1	1.69055	-0.0747367	0.320435	0.53056	1
Ncs1	218.419	0.802077	0.336416	0.00209025	0.0199478
Gpr107	7.34679	-0.147062	0.357114	0.205255	0.797686
Fnbp1	34.9121	-0.0300999	0.246033	0.853514	1
Usp20	5.781	-0.0827824	0.331211	0.415939	0.88904
BC005624	12.5641	-0.103376	0.283445	0.521765	1
Tor1a	10.1543	-0.279154	0.447779	0.073773	0.45073
Tor1b	4.67819	-0.00628554	0.309941	0.958375	1
Ptges	3.57416	-0.0899016	0.341749	0.254774	1
Asb6	2.83252	-0.0517213	0.316056	0.654959	1
Ntmt1	10.9644	-0.144334	0.334143	0.310814	0.922168
1700001O22Rik	5.0532	0.00349331	0.315623	0.979858	1
Cstad	1.84816	0.0331061	0.334444	0.377681	1
Ptpa	55.7228	0.289111	0.200252	0.0785884	0.226947
Crat	21.6365	-0.374919	0.414227	0.0710489	0.255681
Dolpp1	3.665	0.0413611	0.323491	0.657929	1
Miga2	8.116	0.331695	0.495277	0.0690526	0.466284
Sh3glb2	61.6721	0.525667	0.347703	0.0259606	0.104643
Nup188	2.04581	0.0518225	0.324699	0.567488	1
Dolk	10.5372	-0.0771852	0.316445	0.534785	1
Lrrc8a	54.5061	-0.0866523	0.297684	0.564758	0.649006
Kyat1	3.89402	0.093638	0.324367	0.452474	1
Spout1	12.9127	-0.0836492	0.283067	0.599871	1
Endog	6.62441	0.0512841	0.301299	0.707131	1
Tbc1d13	0.895303	-0.0612146	0.335987	0.513058	1
Zer1	26.2577	-0.117119	0.324245	0.387048	0.657305
Zdhhc12	2.48634	0.286719	0.500195	0.0329761	0.393052
Set	90.1766	0.0852944	0.282666	0.587941	0.661883
Dync2i2	6.14137	0.0849468	0.311351	0.537941	1
Sptan1	54.6946	-0.068772	0.224754	0.678896	0.665891
Gle1	16.1072	-0.407703	0.444943	0.0595136	0.319189
Odf2	17.037	0.0928854	0.264669	0.580847	0.830653
Cercam	0.71628	0.00727748	0.327967	0.973852	1
Urm1	2.69668	0.19254	0.341966	0.243938	1
Slc27a4	9.78931	-0.00805021	0.305187	0.948553	1
Coq4	14.7811	-0.0579693	0.304166	0.658117	1
Trub2	7.40916	0.000259264	0.304939	0.99442	1
Rapgef1	28.0765	0.0943503	0.266088	0.579395	0.965242
Med27	6.00979	-0.371157	0.62951	0.0264244	0.279202
Setx	7.72914	-0.332989	0.51329	0.0509989	0.398089
Ttf1	3.9366	-0.198862	0.407071	0.0405068	0.706517
Ddx31	1.1416	0.0584108	0.333594	0.418888	1
Gtf3c4	4.6479	-0.203782	0.415204	0.0457674	0.749173
Tsc1	2.94435	0.0569899	0.323502	0.585546	1
Gtf3c5	3.36732	0.00838653	0.316067	0.938379	1
Ralgds	8.07524	-0.353708	0.416901	0.0802756	0.501369
Mrps2	6.91081	-1.44963	0.957849	0.00413118	0.0912583
Pierce1	3.50482	0.00559311	0.327036	0.93829	1
Ppp1r26	1.8577	0.00159094	0.325622	0.980377	1
Olfm1	180.923	0.601771	0.282377	0.00637688	0.0439635
Rxra	6.74736	0.0588364	0.317472	0.60691	1
Wdr5	4.17617	0.107572	0.335539	0.350584	1
Brd3	34.7195	-0.0546466	0.261945	0.729797	1
Brd3os	8.03992	-0.199444	0.384331	0.135801	0.515095
Vav2	4.8843	0.0883037	0.328191	0.436774	1
Sardh	7.35503	-0.0786873	0.319216	0.509779	1
Fam163b	18.7275	0.531003	0.556469	0.0392747	0.182901
Adamtsl2	0.853915	-0.0855229	0.348346	0.17696	1
Slc2a6	2.21455	0.0691424	0.337672	0.345663	1
Cacfd1	29.2701	-0.0137836	0.243637	0.935051	1
Rexo4	12.9856	0.076305	0.29031	0.624072	1
Surf4	17.437	-1.327	0.460066	0.000193529	0.00496675
Surf2	5.89858	0.0667503	0.313901	0.599225	1
Surf1	72.378	0.214265	0.223674	0.217391	0.361435
Rpl7a	56.1426	0.282461	0.193991	0.0811173	0.232041
Med22	15.6619	0.10674	0.304166	0.484266	1
Surf6	4.86511	-0.118454	0.349542	0.217211	0.985047
Dipk1b	8.85344	0.0277502	0.310894	0.818261	1
Agpat2	1.24534	-0.0363053	0.337328	0.19582	1
Egfl7	12.6125	0.874254	0.636005	0.0118013	0.15962
Notch1	4.81235	-0.131634	0.3394	0.297827	1
Sec16a	4.63942	-0.0565102	0.329102	0.509867	1
Inpp5e	0.916302	0.103589	0.348209	0.254151	1
Pmpca	11.0523	-0.056621	0.299461	0.687055	1
Entr1	31.4394	-0.306665	0.400386	0.107374	0.337967
Snapc4	1.33318	-0.0226939	0.327671	0.776992	1
Card9	1.08728	-0.100466	0.355183	0.0642847	1
Dnlz	149.388	0.42557	0.186328	0.00825127	0.0533642
Gpsm1	33.2077	-0.0168971	0.304205	0.901131	1
Tmem250	268.037	0.370626	0.363205	0.0854748	0.235913
Nacc2	124.501	-0.285725	0.172786	0.0550998	0.183615
Ubac1	15.9109	-0.115664	0.314723	0.426804	0.861693
Camsap1	7.85142	-0.093101	0.315775	0.495494	1
Kcnt1	2.6931	-0.00459961	0.32435	0.950396	1
Bmyc	54.5461	-0.229281	0.214729	0.174169	0.352034
Tmem141	42.0012	0.285101	0.345364	0.148718	0.294988
Ccdc183	4.23812	-0.00556881	0.325707	0.933641	1
Rabl6	30.2155	0.535557	0.286916	0.0132719	0.119359
Ajm1	3.3741	0.0826181	0.326319	0.468879	1
Phpt1	91.2995	0.215235	0.180863	0.167553	0.317683
Edf1	406.393	0.022298	0.121583	0.852259	0.738895
Traf2	3.57577	0.06739	0.325698	0.514806	1
Fbxw5	39.7739	-0.102055	0.248612	0.550097	0.640779
Ptgds	1197.73	0.0511654	0.234443	0.763361	0.718529
Paxx	74.3246	0.0278645	0.213634	0.867554	0.744369
Abca2	10.6239	-0.22092	0.393195	0.136951	0.622236
Npdc1	79.4174	-0.0698192	0.215654	0.673367	0.652369
Entpd2	19.0014	-0.116914	0.301358	0.452962	0.818985
Uap1l1	14.0314	-0.0158832	0.292594	0.910038	1
Dpp7	3.94787	0.103987	0.33494	0.367439	1
Man1b1	4.74789	-0.0936305	0.320465	0.462997	1
Grin1	13.972	0.0322143	0.290697	0.821765	1
Anapc2	16.1455	-0.361117	0.433122	0.0746408	0.448108
Ssna1	29.3812	-0.0757079	0.274951	0.641936	1
Tprn	2.6318	-0.135295	0.366816	0.0771804	0.611361
Tmem203	8.8189	-0.233423	0.426779	0.0621231	0.445526
Ndor1	2.58395	0.00586072	0.324564	0.94984	1
Rnf208	21.6798	0.824054	0.430394	0.00538262	0.0694223
Tubb4b	64.7838	0.0184581	0.173059	0.898865	0.777175
Nelfb	12.5537	-0.0782642	0.294956	0.605568	1
Tor4a	1.20648	-0.180585	0.405242	0.0157498	1
Nrarp	9.45153	-0.0617883	0.295419	0.668097	1
Nsmf	99.192	0.737802	0.241185	0.000353894	0.00547048
Pnpla7	3.83948	-1.79092	1.31471	0.00289756	0.129372
Mrpl41	29.5086	-0.132781	0.243725	0.444483	0.674038
Dph7	3.45311	-0.0303356	0.326124	0.703412	1
Ehmt1	8.84831	0.18849	0.363809	0.194797	0.777632
Cacna1b	2.08892	-0.0674559	0.333239	0.440125	1
Hnmt	2.59004	0.0232365	0.309117	0.853003	1
Spopl	2.02575	0.125247	0.355891	0.0851703	0.694651
Yme1l1	16.0372	0.15989	0.331165	0.293627	0.891259
Acbd5	45.4095	-0.729727	0.334754	0.00300446	0.0255931
Abi1	21.5806	0.0396944	0.228427	0.812505	1
Pdss1	1.07273	0.0895504	0.345577	0.268319	1
Gad2	13.405	1.18045	0.742815	0.00546568	0.0981135
Myo3a	3271	-0.674966	0.161425	4.66057e-06	0.000198975
Gpr158	4.99819	0.0381634	0.313391	0.740167	1
Thnsl1	3.24645	0.0196221	0.320495	0.840753	1
Enkur	1.57283	-0.018075	0.331556	0.676703	1
Arhgap21	17.7747	-0.151197	0.299771	0.365835	0.754809
Etl4	11.6153	0.0622195	0.302027	0.657674	1
Otud1	1.10186	-0.0696773	0.338236	0.326303	1
Msrb2	22.1152	0.0879777	0.262196	0.609939	0.781986
Armc3	1.64696	-0.0687029	0.339503	0.335175	1
Pip4k2a	23.9378	-0.370459	0.377465	0.0775984	0.342314
Bmi1	6.82198	-0.182504	0.370176	0.163866	0.564866
Commd3	60.5932	-0.137355	0.222349	0.411031	0.552442
Dnajc1	33.4969	-0.252474	0.336817	0.169413	0.43555
Mllt10	14.436	-0.0744052	0.297161	0.612643	1
Skida1	1.54696	0.106053	0.34723	0.254793	1
Nebl	21.4703	0.0719538	0.258598	0.665943	0.852181
Malrd1	1.42441	0.00912861	0.328037	0.824525	1
Arl5b	1.56709	0.0497968	0.329342	0.561271	1
Nsun6	1.65802	0.0239098	0.325545	0.775613	1
Cacnb2	4.75591	0.00986846	0.314644	0.916567	1
Slc39a12	15.7464	-0.287396	0.306757	0.135142	0.616483
Stam	5.14861	-0.0168235	0.306773	0.890855	1
Hacd1	16.1068	-0.010033	0.260372	0.951405	1
Vim	36.3112	0.895121	0.46284	0.00419034	0.05012
Trdmt1	0.855014	0.0246541	0.325758	0.825322	1
Rsu1	25.0043	-0.705882	0.428514	0.00896443	0.096349
C1ql3	1.96426	0.113008	0.34469	0.281594	1
Pter	1.17533	0.0758457	0.339212	0.327259	1
Mindy3	6.2106	0.0552327	0.302949	0.68674	1
Fbh1	7.57775	-0.286291	0.438884	0.0907596	0.41511
Il15ra	0.939913	-0.0291168	0.333193	0.509751	1
Rbm17	33.2178	-0.112313	0.248973	0.513034	0.779145
Pfkfb3	3.29713	-0.0377595	0.3194	0.719087	1
Prkcq	1.94976	-0.0787777	0.338799	0.266349	1
Sfmbt2	1.08379	0.0383217	0.328164	0.660474	1
Itih5	18.6912	-0.159045	0.304922	0.340319	0.596684
Itih2	1.07678	0.0436692	0.332236	0.566398	1
Kin	5.27039	0.168283	0.360467	0.205432	1
Atp5f1c	313.462	-0.49336	0.130673	4.64473e-05	0.00121036
Taf3	14.3779	0.0669974	0.27662	0.677475	1
Celf2	54.1375	-0.185027	0.23409	0.28627	0.445057
Usp6nl	5.90204	-0.146621	0.355264	0.20753	0.802579
Upf2	15.8731	-0.238046	0.348216	0.176275	0.683562
Sec61a2	1.96949	0.0909928	0.338023	0.303281	1
Nudt5	14.3728	-0.0426534	0.304722	0.730513	1
Cdc123	58.779	0.483186	0.247589	0.0137963	0.0736591
Camk1d	50.1098	-0.19264	0.262354	0.273464	0.420081
Ccdc3	0.79442	-0.0311012	0.334697	0.922335	1
Optn	5.45267	-0.0247934	0.314137	0.825059	1
Ucma	5.14004	-0.085944	0.347316	0.2619	1
Phyh	121.888	-0.147213	0.16932	0.30873	0.441924
Sephs1	5.61526	-0.106529	0.325348	0.407931	1
Bend7	1.61893	0.0962663	0.344135	0.29248	1
Prpf18	4.93447	0.13965	0.332791	0.323101	1
Frmd4a	10.1249	-0.20155	0.365489	0.186831	0.580984
Fam107b	4.62154	-0.181882	0.390494	0.0883499	0.860081
Hspa14	5.52279	0.0869506	0.304646	0.548397	1
Meig1	3.10431	0.08196	0.340152	0.363737	1
Acbd7	8.10728	-0.00935963	0.328687	0.953976	1
Rpp38	1.81906	0.170924	0.381721	0.117318	0.73203
Nmt2	3.69287	0.0316746	0.310963	0.788744	1
Fam171a1	7.32038	-0.0956631	0.32957	0.403953	0.873735
LOC100041903	6.47241	-0.0312842	0.302799	0.80977	1
Cr1l	5.83638	-0.0580861	0.310646	0.656623	1
Cd46	1.95651	-0.246638	0.485511	0.00089697	0.0642762
Plxna2	3.85575	0.155659	0.361199	0.202748	0.945732
Camk1g	0.898512	0.0107656	0.32975	0.892728	1
G0s2	1.94147	0.130981	0.35402	0.201966	0.992812
Hsd11b1	16.7873	-0.728806	0.700871	0.0146016	0.179938
Traf3ip3	0.935795	-0.0571436	0.341023	0.176021	1
A130010J15Rik	2.21876	-0.0571419	0.332063	0.45215	1
Utp25	1.33923	0.00923272	0.327629	0.960204	1
Syt14	3.60385	-0.024108	0.320506	0.790966	1
Kcnh1	2.6001	-0.0239164	0.325647	0.762303	1
Rcor3	4.38472	0.126512	0.345896	0.253251	1
Gstp-ps	26.1488	0.119685	0.192461	0.456711	0.681702
Rd3	2.56106	-0.0731755	0.341824	0.54235	1
Slc30a1	1.53367	-0.121333	0.360161	0.0672802	1
Lpgat1	18.8693	-0.0211236	0.285522	0.882317	1
Ints7	4.48061	0.0439491	0.316914	0.694654	1
Ppp2r5a	28.1282	-0.188015	0.23454	0.274466	0.581479
Pacc1	2.26217	-0.242042	0.46972	0.00847468	0.183354
Nenf	180.006	0.34401	0.186871	0.0302991	0.121781
Batf3	3.02149	0.0703581	0.329039	0.476338	1
Tatdn3	1.10248	-0.000703618	0.326384	0.959037	1
Angel2	15.2783	-0.0687369	0.283331	0.659757	1
Rps6kc1	3.77181	-0.210702	0.41845	0.0499582	0.65421
Prox1	2.08094	-0.108645	0.358495	0.0656235	0.552442
Smyd2	27.2605	0.0566266	0.279084	0.725021	0.938317
Ptpn14	0.916678	-0.00473855	0.334292	0.864207	1
Kcnk2	25.023	-0.432052	0.318716	0.0430317	0.247882
Kctd3	7.46957	0.0187391	0.29415	0.898526	1
Ush2a	2.6008	0.0949116	0.326595	0.421726	1
Esrrg	1.67143	0.111533	0.348215	0.23156	1
Gpatch2	8.93257	0.0149464	0.305383	0.908074	1
Rrp15	3.22551	0.0216488	0.315398	0.838168	1
Tgfb2	8.78734	-1.21494	0.856951	0.00464467	0.07081
Lyplal1	2.02446	0.167648	0.38106	0.106403	0.69577
Slc30a10	4.68396	-2.55782	1.35114	0.000812174	0.0586665
Eprs1	53.3749	-0.534231	0.335382	0.0178952	0.0880193
Bpnt1	7.81451	-0.173373	0.350562	0.224933	0.836743
Iars2	7.43675	-0.0286824	0.2884	0.84772	1
Rab3gap2	8.2467	-0.10448	0.310487	0.46787	1
Mark1	5.38821	0.113685	0.319998	0.421221	1
C130074G19Rik	1.32653	0.01187	0.326357	0.921974	1
Mtarc2	35.9836	-0.617286	0.419176	0.0146496	0.130057
Taf1a	1.78294	0.00353627	0.327429	0.845013	1
Mia3	13.4225	-0.166129	0.321612	0.295768	0.894196
Aida	10.2239	0.0965042	0.288867	0.5507	1
Brox	4.93578	-0.254296	0.435599	0.07775	0.77601
Disp1	1.58433	0.0167954	0.327646	0.821253	1
Susd4	19.5419	0.759596	0.54757	0.0141449	0.123488
Capn2	25.9677	-0.370928	0.322287	0.0724165	0.283911
Trp53bp2	16.1664	-0.0442225	0.258744	0.785376	1
Fbxo28	4.56795	0.0460442	0.318933	0.669355	1
Degs1	34.3643	-0.300302	0.30082	0.122765	0.381738
Srp9	92.0959	-0.068943	0.171854	0.635324	0.635027
Enah	52.2405	-1.08689	0.291533	1.3443e-05	0.000447672
Lbr	2.4518	-0.0967101	0.34451	0.20203	1
Dnah14	1.75789	0.0328659	0.328433	0.686815	1
Cnih3	9.65364	0.30951	0.457358	0.0890199	0.393799
Gm50602	2.2096	0.912498	0.82062	0.011809	0.302415
Wdr26	189.449	0.586933	0.136747	4.64639e-06	0.000199784
Cnih4	39.5781	-0.508569	0.316368	0.0208467	0.096847
Nvl	10.2928	0.174568	0.338635	0.273306	0.857791
Ephx1	4.58091	-0.0961397	0.333916	0.365363	1
Tmem63a	6.74801	-0.254801	0.488372	0.00231803	0.0498044
Lefty1	4.64263	-0.0825917	0.343479	0.239503	1
Pycr2	15.7196	0.00637364	0.276168	0.971939	1
Sde2	12.2454	-0.00813246	0.303472	0.949963	1
H3f3a	14.4852	-0.153179	0.238241	0.368405	1
Acbd3	5.42442	0.133215	0.341309	0.298746	1
Parp1	7.85474	-0.152415	0.346082	0.255271	0.894196
Stum	7.49875	0.0695086	0.315572	0.58274	1
Itpkb	15.1607	-0.196205	0.358149	0.203994	0.74174
Psen2	2.82452	-0.0361303	0.323582	0.703651	1
Coq8a	7.00001	-0.0457304	0.319245	0.65958	1
Cdc42bpa	33.9971	0.167317	0.267457	0.350037	0.629355
Ahctf1	1.62365	-0.152584	0.381295	0.0550259	1
Sccpdh	38.3535	-0.238098	0.256743	0.188493	0.476751
Cnst	2.39864	0.00260957	0.320711	0.987386	1
Tfb2m	2.68279	0.0500107	0.315136	0.664625	1
Smyd3	9.14205	-0.00379239	0.301211	0.968131	1
Kif26b	2.42071	0.1349	0.363578	0.136141	0.876078
Efcab2	17.9712	-1.14136	0.459736	0.000759729	0.0151711
Hnrnpu	70.8754	0.149142	0.23735	0.396668	0.50269
Cox20	70.5833	0.00416321	0.210643	0.980186	0.842666
Desi2	19.1693	0.0129286	0.271665	0.935515	1
Catspere2	6.79908	0.0711432	0.303978	0.598282	1
Catspere1	1.97248	0.116089	0.343264	0.257492	1
Adss2	10.98	-0.160479	0.318573	0.312698	0.913252
Zbtb18	15.0333	-0.00101826	0.279135	0.991964	1
Akt3	13.7296	0.0213706	0.266617	0.914623	1
Sdccag8	4.2509	0.092864	0.330449	0.405298	1
Cep170	6.85994	-0.000382947	0.309365	0.999622	1
Pld5	2.75191	0.116963	0.339842	0.318095	1
Fh1	22.8691	-0.200212	0.262523	0.265974	0.636406
Rgs7	8.24561	-0.0696212	0.294554	0.634854	1
Fmn2	12.8587	-0.20179	0.347979	0.210933	0.744254
Cadm3	5.14128	-0.0167636	0.310585	0.891592	1
Ackr1	3.18765	0.0308927	0.328525	0.682405	1
Dusp23	4.47224	0.197775	0.393263	0.117094	0.969645
Tagln2	5.90731	-0.167817	0.386145	0.0655569	0.371883
Slamf9	2.78054	0.00899043	0.330665	0.99232	1
Kcnj10	183.221	-0.63026	0.19527	0.000210867	0.0037274
Kcnj9	4.33218	0.156051	0.364858	0.180387	0.884016
Igsf8	18.7218	0.149634	0.315523	0.36047	0.662544
Atp1a2	414.402	-0.894928	0.143114	4.08529e-11	2.53953e-08
Pea15a	544.122	-0.250364	0.124613	0.0294136	0.12553
Dcaf8	30.6594	0.0720748	0.253675	0.673809	0.858026
Pex19	27.653	-0.279066	0.281691	0.139278	0.467538
Copa	22.5476	-0.0424296	0.255415	0.795968	1
Ncstn	2.92308	-0.0677835	0.317455	0.573104	1
Vangl2	2.60316	0.0267306	0.321219	0.776046	1
Cd84	3.3803	-0.194443	0.413636	0.0228757	0.443091
Tma7-ps	2.21213	0.3267	0.468962	0.0760071	0.608264
Alyref2	2.5243	-0.0430773	0.329286	0.59217	1
Tstd1	7.10258	0.0466563	0.337386	0.590547	1
Usf1	7.37005	-0.0139774	0.310535	0.899731	1
Arhgap30	6.42893	-0.106363	0.340234	0.297281	0.749667
Klhdc9	1.0349	-0.0677655	0.340795	0.324878	1
Pfdn2	310.81	1.09097	0.171463	2.70023e-11	2.53953e-08
Nit1	1.79862	-0.160519	0.384992	0.0514209	0.651595
Ufc1	129.232	-0.112828	0.21017	0.47341	0.546079
Usp21	17.229	-0.173454	0.304814	0.30838	0.565661
B4galt3	11.2524	-0.0138453	0.300918	0.920812	1
Adamts4	5.45985	0.102585	0.321265	0.449522	1
Ndufs2	89.362	-0.0545263	0.202771	0.720944	0.672251
Apoa2	1.87486	0.0506786	0.330305	0.545605	1
Tomm40l	59.6294	0.203247	0.243496	0.257391	0.437983
Pcp4l1	395.286	1.15953	0.487031	0.00123617	0.0145906
Sdhc	43.49	-0.493143	0.249478	0.0111438	0.065545
Cfap126	2.3089	-0.0766927	0.335153	0.37006	1
Fcgr4	1.23267	-0.0142838	0.335024	0.511492	1
Fcrla	3.93611	-0.276721	0.399462	0.124308	0.733231
Dusp12	4.47005	-0.0825978	0.329702	0.434387	1
Atf6	6.30041	0.442113	0.473482	0.0571776	0.416592
Nos1ap	7.19915	0.0827351	0.313405	0.529857	1
Gm7694	0.952319	0.0900409	0.342826	0.282661	1
Uhmk1	22.2752	-0.177074	0.276162	0.315937	0.702037
Uap1	11.9856	-0.998655	0.643991	0.00511997	0.0914752
Ddr2	4.23157	0.0718822	0.318805	0.550325	1
Hsd17b7	2.15747	-0.15631	0.375264	0.0955481	0.674364
Ccdc190	8.06647	-0.0726725	0.310985	0.582548	1
Rgs4	8.75944	0.0484454	0.315638	0.6797	1
Rgs5	1.68724	-0.205325	0.428313	0.00623017	1
Nuf2	9.03259	-0.110324	0.322632	0.411321	0.883964
Pbx1	54.2881	-0.129275	0.227942	0.437582	0.549579
Rxrg	22.2261	0.162335	0.348041	0.255303	0.558357
Mgst3	147.332	0.507341	0.26122	0.0133121	0.0699175
Aldh9a1	25.2293	-0.655434	0.368711	0.00945352	0.0747875
Tmco1	40.1535	-0.471026	0.27342	0.0203104	0.0996068
Uck2	275.383	0.638704	0.52186	0.0234081	0.0984186
Fam78b	1.02295	0.0110857	0.327675	0.882223	1
Pogk	15.5101	0.0570974	0.289782	0.693068	1
Tada1	7.61654	0.0512222	0.312423	0.6693	1
Ildr2	16.6625	-0.14329	0.308753	0.367816	1
Pou2f1	3.89201	-0.070706	0.329162	0.459982	1
Cd247	4.69558	-0.732028	0.648736	0.0204826	0.414996
Creg1	35.3595	-0.519502	0.347213	0.0225903	0.135129
Rcsd1	2.23969	-0.00627293	0.326229	0.921228	1
Mpzl1	6.98137	0.120571	0.331199	0.360274	1
Mpc2	157.804	-0.0848691	0.14981	0.521908	0.626845
Dcaf6	11.2904	-0.0270693	0.307131	0.82758	1
Gpr161	0.736099	0.0419913	0.332285	0.504668	1
Tiprl	12.8921	0.309702	0.319532	0.123502	0.567071
Atp1b1	82.1313	0.180081	0.309477	0.31208	0.451602
Nme7	6.61596	-0.422977	0.595599	0.042751	0.294643
Blzf1	4.24894	-0.0335728	0.318664	0.747027	1
Ccdc181	10.5989	-0.0473247	0.301699	0.724807	1
Mettl18	2.09235	-0.100795	0.34778	0.153888	0.849088
Scyl3	1.34816	-0.0543808	0.331433	0.486114	1
Kifap3	57.7826	0.0137136	0.226329	0.94415	0.775139
Ntmt2	1.52612	-0.116906	0.360361	0.0742121	1
Gorab	1.37024	-0.0876439	0.345128	0.18265	1
Prrx1	7.33364	-0.0700481	0.316042	0.56402	1
Fmo1	7.91282	1.10279	0.978183	0.00964422	0.122257
Prrc2c	53.2959	-0.353605	0.328211	0.0800371	0.215216
Vamp4	49.1817	0.0130724	0.199636	0.92366	0.78788
Mettl13	1.49892	-0.0465697	0.337971	0.58676	1
Dnm3	11.6922	-0.0326917	0.299828	0.815171	1
Pigc	3.77846	-0.0112831	0.317632	0.903453	1
Suco	3.88088	-0.0505864	0.323728	0.596423	1
Prdx6	1760.48	-0.441634	0.12891	0.000212456	0.00373779
Ankrd45	5.75677	0.422895	0.720962	0.0271593	0.279122
Klhl20	0.98794	0.047985	0.330433	0.570819	1
Dars2	3.02306	0.0393393	0.321476	0.688394	1
Zbtb37	1.17028	-0.0736069	0.340931	0.265454	1
Rc3h1	5.13604	-0.192165	0.378644	0.142693	0.782799
Rabgap1l	29.2662	0.0273784	0.255751	0.872707	1
Cacybp	55.5534	0.17986	0.199455	0.269902	0.431369
Mrps14	59.9388	-0.32542	0.206514	0.0530812	0.166911
4930523C07Rik	1.07183	-0.0551504	0.336742	0.368887	1
Tnr	8.43627	0.0892523	0.314561	0.517186	1
Cop1	7.14158	-0.361131	0.490839	0.0645345	0.446601
Astn1	14.1889	-0.174891	0.350531	0.229437	0.640779
Brinp2	2.21365	0.00826593	0.317309	0.940598	1
Cryzl2	36.536	-0.321543	0.320184	0.107447	0.325201
Rasal2	11.9329	-0.128455	0.316996	0.38889	1
Ralgps2	17.1853	0.547562	0.556062	0.0308705	0.157418
Fam20b	13.6072	0.0750697	0.290256	0.632916	1
Tor3a	5.75772	-0.145496	0.355657	0.197684	0.656318
Abl2	11.301	-0.159162	0.342317	0.260323	0.836645
Soat1	10.5619	0.00224205	0.295495	0.980739	1
Axdnd1	137.706	0.524835	0.204129	0.00273179	0.0272035
Fam163a	10.4258	-0.155403	0.328865	0.305007	0.919216
Tor1aip2	8.22825	-0.123719	0.307147	0.424851	1
Tor1aip1	19.057	0.0434094	0.263725	0.78408	1
Cep350	3.77525	0.0287155	0.319772	0.768425	1
Qsox1	1.41792	-0.0069017	0.324295	0.978885	1
Acbd6	60.0255	0.124089	0.23694	0.477059	0.547822
Xpr1	15.8569	-0.0706748	0.276544	0.65542	1
BC034090	2.46647	0.005654	0.326076	0.932856	1
Stx6	24.446	-0.169837	0.295603	0.326199	0.632841
Mr1	0.813141	-0.0665504	0.341685	0.217468	1
Ier5	3.80209	-0.2218	0.431649	0.0330699	0.515161
Cacna1e	6.60009	0.0181207	0.320499	0.839847	1
Glul	330.519	-0.51915	0.168886	0.000578468	0.00842005
Rgs8	8.34513	0.0250571	0.316789	0.795503	1
Dhx9	13.9025	-0.0700277	0.296029	0.629249	1
Lamc1	1.82489	-0.117636	0.351537	0.204	0.999535
Nmnat2	14.0004	0.374855	0.462513	0.0779985	0.365895
Smg7	13.6492	-0.14517	0.324774	0.327645	0.937668
Arpc5	47.8727	0.0171414	0.217188	0.914809	0.814799
Rgl1	10.9027	0.0187752	0.28775	0.887745	1
Colgalt2	1.02099	0.0115502	0.328616	0.885705	1
Tsen15	8.33661	0.0188382	0.306087	0.880435	1
1700025G04Rik	20.6345	0.710206	0.402352	0.0100747	0.103511
Edem3	2.06471	-0.158411	0.38167	0.0362924	0.547338
Rnf2	3.03922	-0.00872312	0.31416	0.937971	1
Trmt1l	4.41562	0.272997	0.466034	0.0547106	0.818101
Swt1	4.70794	-0.0480899	0.3213	0.634795	1
Prg4	0.78442	-0.0746645	0.340443	0.208114	1
Tpr	52.4874	-0.568567	0.302835	0.010949	0.0614739
Odr4	38.9025	-0.596357	0.354866	0.0126737	0.0682142
Brinp3	4.86172	-0.176853	0.364319	0.18095	0.885642
Uchl5	44.9344	0.172899	0.257231	0.337424	0.503265
Ro60	9.70509	-0.0183836	0.288996	0.900116	1
Glrx2	71.155	0.0177063	0.171216	0.905492	0.779145
B3galt2	1.94775	-0.06997	0.330215	0.452584	1
Cdc73	5.5426	-0.779068	1.03927	0.0141693	0.234986
Kcnt2	1.12833	0.20184	0.418336	0.0117056	1
Cfhr3	2.29749	0.0899259	0.334378	0.334483	1
Zbtb41	7.73734	-0.0776023	0.312605	0.548161	1
Dennd1b	1.1671	-0.0504382	0.335029	0.53414	1
2310009B15Rik	47.8135	0.498523	0.278185	0.0175026	0.083054
Nek7	29.5572	-0.163305	0.254412	0.352384	0.607289
Zfp281	3.28421	-0.153676	0.368129	0.128013	0.773344
Ddx59	2.22269	0.153281	0.361724	0.185315	1
Camsap2	13.7745	-0.915263	0.831606	0.00767952	0.122517
Kif21b	9.43808	0.0486164	0.274937	0.764861	1
Tmem9	15.1801	-0.129996	0.295475	0.432127	1
Tnnt2	2.21628	0.0477359	0.335436	0.431957	1
Tnni1	2.21005	0.033237	0.32428	0.71554	1
Phlda3	1.37736	-0.0234342	0.317456	0.806323	1
Csrp1	11.2344	-0.111182	0.235175	0.515817	1
Nav1	15.5745	0.0702359	0.300495	0.630276	1
Ipo9	17.4762	-0.0578854	0.264806	0.72234	1
Shisa4	106.044	-0.259729	0.185787	0.0924087	0.236154
Lmod1	0.942773	-0.0498725	0.334297	0.352135	1
Timm17a	58.2653	-0.1343	0.213429	0.416434	0.537294
Rnpep	12.7398	0.116738	0.294626	0.472735	1
Gpr37l1	173.406	-0.482257	0.198118	0.00328338	0.0294299
Arl8a	18.9784	-0.273105	0.288583	0.151611	0.477137
Lgr6	1.85062	-0.111125	0.354463	0.149867	0.838769
Ppp1r12b	19.8225	0.320428	0.385752	0.112669	0.409736
Syt2	2.49869	2.35	1.14973	0.00226389	0.0805904
Kdm5b	15.0916	-1.38631	0.765931	0.00284853	0.0660155
Rabif	9.09085	-0.0413866	0.312753	0.722851	1
Klhl12	5.47646	0.0499957	0.316102	0.658567	1
Adipor1	64.2418	-0.424357	0.266651	0.0306691	0.122517
Cyb5r1	10.2014	-0.0128795	0.30677	0.914466	1
Tmem183a	27.7212	0.433275	0.372664	0.055096	0.233388
Ppfia4	31.3273	-0.000675337	0.256562	0.998734	1
Adora1	29.4328	0.048916	0.229833	0.770169	1
Chi3l1	29.0777	-0.349093	0.370816	0.0873345	0.287387
Fmod	1.18149	-0.0408327	0.330842	0.566002	1
Prelp	3.2231	-0.14129	0.366545	0.112907	0.795851
Atp2b4	5.76216	-0.0574284	0.318469	0.600581	1
Snrpe	53.0568	-0.192067	0.219631	0.260966	0.440884
Kiss1	1.09781	0.0143199	0.333387	0.806755	1
Plekha6	1.76822	-0.135227	0.368769	0.0571895	0.681702
Ppp1r15b	4.3317	-0.262893	0.438851	0.0819637	0.827445
Pik3c2b	1.70026	-0.0517906	0.332039	0.441003	1
Mdm4	5.97718	0.0165069	0.305906	0.894375	1
Lrrn2	8.34594	0.558128	1.06015	0.0213157	0.241686
Nfasc	12.8094	-0.286893	0.40745	0.106279	0.536114
Cntn2	4.7545	0.115969	0.344314	0.268333	1
Rbbp5	3.9806	0.0289169	0.317337	0.782627	1
Dstyk	5.76558	-0.0874373	0.327884	0.439713	0.920195
Tmcc2	41.3603	0.557748	0.264654	0.00754189	0.0490324
Klhdc8a	3.91594	0.121572	0.343525	0.286271	1
Cdk18	0.842276	0.104654	0.351649	0.18017	1
Mfsd4a	9.80039	0.252531	0.341871	0.182706	0.682293
Elk4	1.09664	0.0727935	0.339237	0.350554	1
Nucks1	28.6921	0.275788	0.300464	0.148778	0.386894
Rab29	6.05858	0.0389827	0.314867	0.731086	1
Slc41a1	14.941	-0.211511	0.35986	0.185539	0.698506
Pm20d1	3.0049	-0.147113	0.37824	0.0198841	0.298768
Rab7b	2.27853	-0.0426163	0.332229	0.535831	1
Fam72a	1.50654	0.0591708	0.334472	0.308695	1
Eif2d	3.56315	-0.0425781	0.321967	0.649719	1
Il10	4.37237	0.352752	0.41147	0.0897532	0.865155
Yod1	13.8565	0.0444566	0.31314	0.688409	1
Pfkfb2	2.80266	-0.125913	0.356467	0.133349	1
Thsd7b	1.93207	0.0183466	0.327132	0.79568	1
Dars1	15.7554	-0.0281163	0.257511	0.86488	1
Mcm6	1.13447	-0.0849816	0.346832	0.309206	1
Ubxn4	59.9226	-0.445762	0.243693	0.0184363	0.0894507
R3hdm1	29.2945	0.129585	0.286834	0.444343	0.728215
Zranb3	11.7386	0.481286	0.290785	0.0224473	0.232041
Rab3gap1	9.73212	0.0360111	0.294778	0.810257	1
Map3k19	6.35805	-0.074452	0.33052	0.437804	0.982528
Ccnt2	0.894396	-0.0511868	0.339082	0.370192	1
Tmem163	2.54173	0.166405	0.368171	0.181799	1
Mgat5	5.53957	0.0823086	0.329887	0.433639	1
Nckap5	14.8898	0.143986	0.265064	0.401035	1
Lypd1	4.32862	-0.0937148	0.330052	0.404121	1
Slc35f5	1.83665	-0.0940149	0.336126	0.345569	1
Actr3	19.4789	-0.199586	0.269778	0.268121	0.63938
Dpp10	15.9322	0.179472	0.319466	0.300714	0.891463
Ddx18	8.73544	-0.0920302	0.300001	0.543387	1
Insig2	9.80312	-0.128328	0.308882	0.404158	0.83975
C1ql2	1.52868	-0.0361549	0.336179	0.657955	1
3110009E18Rik	6.67401	0.181766	0.333422	0.260867	0.703316
Dbi	1893.98	-0.133588	0.135965	0.275685	0.436534
Tmem177	1.55194	-0.0639182	0.339645	0.278978	1
Ptpn4	13.8848	-0.0850589	0.278855	0.59246	1
Epb41l5	6.02534	-0.083917	0.323337	0.465724	1
Tmem185b	1.17859	0.0620916	0.33353	0.442667	1
Inhbb	1.35563	-0.103704	0.35686	0.0456691	1
Gli2	2.63645	-0.0694613	0.335156	0.340089	1
Tfcp2l1	4.48923	-0.183239	0.403139	0.028289	0.49533
Clasp1	11.1397	-0.28256	0.389953	0.118686	0.458646
Nifk	9.17357	-0.00756888	0.310515	0.935615	1
Tsn	101.836	0.00287331	0.18719	0.99148	0.848416
B020011L13Rik	9.3139	0.344155	0.496219	0.0669106	0.352034
Cntnap5a	3.51284	0.136254	0.356268	0.203154	1
Dsel	0.798795	0.101836	0.354319	0.265224	1
Cdh19	3.27239	-0.255722	0.455767	0.0444594	0.460072
Cdh7	1.11501	-0.0660266	0.341558	0.117996	1
Vps4b	7.73902	0.00412622	0.293274	0.974641	1
Kdsr	10.8823	-0.318401	0.45671	0.073384	0.436071
Bcl2	26.7963	-0.536953	0.476192	0.0280063	0.155948
Phlpp1	13.8331	-0.564915	0.422312	0.0246979	0.242549
Zcchc2	2.14117	0.00217797	0.320116	0.975231	1
Relch	3.21761	-0.0176954	0.318717	0.857006	1
Pign	1.09301	-0.0447875	0.332459	0.509936	1
Rnf152	1.10849	0.0277881	0.330724	0.629193	1
Cdh20	2.04769	-0.0412535	0.326131	0.625037	1
Gm29667	1.84068	0.203525	0.379316	0.162664	0.860522
Cntnap5b	13.6964	-0.0213493	0.263778	0.896825	1
Pam	67.0353	0.00951683	0.297133	0.955108	0.833344
Gin1	2.15048	0.0425183	0.326131	0.633339	1
Ppip5k2	1.17052	-0.110895	0.357689	0.0615324	1
Macir	3.72133	-0.128269	0.353517	0.196318	0.928897
Fam174a	41.4869	0.152234	0.229672	0.375488	0.486916
Neu4	1.94779	0.00067498	0.327583	0.990414	1
D2hgdh	3.72465	-0.15309	0.366676	0.132913	0.75651
Ing5	1.77131	-0.0018022	0.329665	0.96242	1
Dtymk	24.3248	-0.241629	0.327012	0.187336	0.54697
Atg4b	9.75977	-0.17695	0.36639	0.172643	0.683845
Thap4	2.75891	0.122301	0.353882	0.158942	1
Bok	43.78	0.662276	0.296713	0.00436317	0.0337252
Stk25	52.9844	0.178306	0.226142	0.305843	0.473862
Farp2	1.2237	-0.0873823	0.344214	0.200103	1
Septin2	73.8343	-0.19124	0.271921	0.284728	0.431369
Hdlbp	33.9425	-0.741958	0.436438	0.00746402	0.0827464
Ppp1r7	48.305	0.247553	0.290767	0.191495	0.3397
Mterf4	4.319	-0.016592	0.322236	0.83481	1
Sned1	1.49723	-0.0241961	0.328257	0.708882	1
Kif1a	610.131	0.328517	0.145853	0.0122336	0.0656658
Capn10	2.43996	-0.0552643	0.322397	0.589087	1
Rnpepl1	8.76755	-0.124997	0.33308	0.332787	0.841958
Dusp28	30.5097	0.914807	0.509461	0.00614511	0.0612602
Cops9	320.833	0.5322	0.191069	0.00144433	0.0157611
Ndufa10	168.891	-0.250594	0.164925	0.0781963	0.208183
Hdac4	35.291	-0.200565	0.277269	0.262311	0.54252
Asb1	5.01433	-0.231216	0.445681	0.024309	0.454986
Traf3ip1	3.17328	0.0366024	0.326205	0.615857	1
Hes6	11.7236	-1.70575	0.935726	0.00143969	0.0431798
Ilkap	29.5697	0.0806959	0.259459	0.650981	0.881178
Scly	0.837412	-0.0851828	0.343908	0.241364	1
Ube2f	27.5872	-0.156101	0.27539	0.372303	0.622736
Ramp1	228.435	-0.588078	0.151947	2.38876e-05	0.000701535
Lrrfip1	11.3178	0.0167631	0.304299	0.897252	1
Mlph	2.31223	-0.0766281	0.339417	0.277437	1
Cops8	40.5971	0.103557	0.248981	0.563626	0.60213
Agap1	39.8019	0.0277391	0.258079	0.866321	0.744254
Sh3bp4	3.32046	-0.111549	0.354556	0.10182	1
Arl4c	5.39501	0.0846394	0.318371	0.512401	1
Hjurp	4.2438	0.0814909	0.330076	0.437271	1
Dnajb3	1.55076	-0.0373666	0.331431	0.561129	1
Usp40	4.04123	-0.0506346	0.328434	0.543589	1
Dgkd	8.89523	0.0252648	0.285591	0.864669	1
Sag	2.76949	0.139644	0.359708	0.181396	0.915968
Atg16l1	3.11448	-0.0399792	0.321801	0.683527	1
Ngef	35.4361	-0.159599	0.235345	0.355973	0.657478
Kcnj13	1.56369	-0.0206345	0.334801	0.883746	1
Gigyf2	17.1201	-0.00902171	0.288588	0.949534	1
Efhd1	16.6339	-0.233757	0.370666	0.164425	0.652218
Eif4e2	12.288	-0.161576	0.338654	0.274963	0.863297
Prss56	1.68226	-0.00327412	0.334375	0.829041	1
Ecel1	1.21615	0.155672	0.38614	0.0773823	1
Dis3l2	5.60056	0.248416	0.376418	0.160228	1
Cops7b	5.17955	-0.0594974	0.320231	0.583945	1
Pde6d	20.4866	-0.064899	0.242176	0.699508	1
Ptma	87.6485	0.026165	0.177722	0.850172	0.75651
Ncl	95.1946	-0.157331	0.211439	0.337735	0.466891
Armc9	4.56213	0.0762295	0.330398	0.42895	1
Psmd1	38.008	-0.0342626	0.240186	0.835054	1
2810459M11Rik	9.04333	-0.0758386	0.305952	0.587227	1
Spata3	2.6201	0.0327236	0.324677	0.715601	1
Itm2c	167.962	-0.501117	0.221102	0.00538119	0.0391895
Cab39	20.6853	-0.0433222	0.26513	0.787416	1
Sp110	1.2954	-0.104413	0.357426	0.0387858	1
Slc16a14	1.537	0.115252	0.352766	0.200293	1
Fbxo36	2.85341	-0.101298	0.334325	0.364926	1
Trip12	12.7857	-0.561435	0.641202	0.0269418	0.24938
Dner	39.8746	-0.00409029	0.28646	0.954999	0.768781
Pid1	10.5954	-0.0464447	0.303055	0.729615	1
Sphkap	6.11997	0.620775	1.28374	0.0184964	0.182478
Agfg1	3.37444	-0.138828	0.356088	0.200357	1
Mff	79.2469	0.00797652	0.153014	0.950663	0.830882
Rhbdd1	3.12551	1.78929	1.0504	0.00346768	0.103895
Irs1	1.423	-0.0199827	0.325552	0.809948	1
Nyap2	1.1793	0.147983	0.365885	0.150402	1
Dock10	5.28882	-0.37245	0.623919	0.0298114	0.354269
Cul3	13.2471	0.136431	0.305404	0.401681	1
Serpine2	366.89	-0.618864	0.150749	8.20476e-06	0.000298446
Mrpl44	5.75759	-0.0438013	0.309881	0.721557	1
Wdfy1	19.1187	-0.151158	0.297105	0.370527	0.742075
Scg2	38.5441	0.0646511	0.298145	0.664951	0.674357
Utp14b	4.56367	0.0272417	0.320508	0.754292	1
Acsl3	65.6702	-0.777588	0.265717	0.000392705	0.00612843
Mogat1	1.6308	-0.0885266	0.339978	0.343808	1
Farsb	15.9056	0.1251	0.296393	0.44884	1
Sgpp2	0.838076	-0.0069691	0.328211	0.8626	1
Pax3	0.984032	-0.0185208	0.33409	0.969829	1
Epha4	13.0015	-0.00308107	0.312548	0.97953	1
Slc4a3	17.9175	0.0121575	0.282072	0.933524	1
Stk11ip	3.03405	0.103788	0.347192	0.200589	0.988209
Inha	1.37312	0.015699	0.326633	0.849334	1
Tmem198	1.56976	0.0188581	0.313933	0.87466	1
Chpf	10.284	0.603323	0.597329	0.0291105	0.270098
Gmppa	5.48752	-0.0604654	0.325409	0.554036	1
Speg	36.3728	-0.191844	0.28201	0.278462	0.586629
Dnpep	28.0925	-0.105614	0.264803	0.535005	0.921185
Resp18	19.4502	0.502944	0.704421	0.0370469	0.223823
Ptprn	21.1166	0.550654	0.486027	0.0337707	0.166925
Dnajb2	56.1589	-0.169244	0.222755	0.317118	0.465258
Tuba4a	48.7741	0.156205	0.252853	0.382876	0.535001
Stk16	44.0392	0.0976328	0.241731	0.56883	0.602567
Glb1l	1.1771	0.0160767	0.330137	0.674897	1
Ankzf1	0.763024	0.00987432	0.326377	0.906764	1
Atg9a	7.5834	0.490385	0.800853	0.0282647	0.283269
Abcb6	1.65552	0.0659474	0.340099	0.308166	1
Zfand2b	10.8928	-0.0190891	0.300831	0.884325	1
Retreg2	32.8923	-0.378183	0.43266	0.0680724	0.32221
Cnppd1	7.62083	-0.172209	0.372613	0.146396	0.567071
Nhej1	2.90631	-0.0211718	0.325618	0.782024	1
Cdk5r2	4.24828	0.824565	0.687427	0.0140864	0.416158
Wnt10a	0.846092	0.00536714	0.327265	0.936836	1
Wnt6	0.957587	0.069455	0.335616	0.437383	1
Cyp27a1	1.60601	-0.0032582	0.325636	0.992779	1
Ttll4	1.34742	0.285244	0.515454	0.0099348	1
Stk36	1.28094	-0.00366894	0.333224	0.902422	1
Bcs1l	11.1734	0.161105	0.333346	0.295833	0.902183
Zfp142	1.60525	0.150568	0.372082	0.0961699	1
Plcd4	18.5146	-0.282243	0.415859	0.101845	0.397961
Cnot9	5.12731	0.1532	0.349063	0.249977	1
Usp37	14.5572	-0.318125	0.446266	0.0819189	0.376739
Ctdsp1	8.01823	-1.01899	0.630854	0.00691405	0.0920537
Slc11a1	1.51579	-0.0259625	0.326885	0.709196	1
Tmbim1	17.5923	-0.797651	0.650832	0.0109789	0.109822
Pnkd	110.002	0.0757577	0.169214	0.608798	0.623355
Aamp	20.0488	-0.379636	0.26233	0.0495193	0.259964
Arpc2	145.543	-0.0541478	0.16127	0.695772	0.68616
Tns1	6.29097	-0.0059542	0.300568	0.958441	1
Igfbp5	71.4477	-0.37557	0.296603	0.0603065	0.176684
Igfbp2	19.1483	-0.34012	0.30563	0.0884524	0.321282
Rpl37a	453.593	0.803709	0.231617	7.74589e-05	0.00173253
Smarcal1	5.25701	-0.0387959	0.317465	0.725038	1
Marchf4	2.15124	-0.0261311	0.329183	0.523144	1
Xrcc5	4.64582	0.0145389	0.310912	0.916628	1
Pecr	9.54393	0.00488407	0.301553	0.967367	1
Mreg	2.06077	0.182101	0.405344	0.023547	0.328527
Fn1	0.924781	0.0253542	0.328825	0.792055	1
Atic	4.21698	-0.123845	0.356509	0.143938	1
Spag16	17.1689	0.0545875	0.200781	0.738933	1
Ikzf2	1.12434	-0.026475	0.329571	0.682365	1
Erbb4	7.28473	0.125901	0.333866	0.342693	0.854514
Lancl1	24.2517	0.362999	0.382317	0.0903319	0.373414
Acadl	43.1719	-0.137208	0.225757	0.414276	0.536226
Kansl1l	1.24675	0.0588451	0.332909	0.393682	1
Rpe	3.96459	0.0180286	0.318759	0.865429	1
Unc80	11.8666	1.31682	0.600876	0.00163742	0.0458761
Map2	165.741	0.616159	0.238531	0.00196317	0.0195825
Pikfyve	3.00657	-0.147747	0.365378	0.148595	1
Idh1	25.0014	-0.645268	0.33165	0.00702783	0.06603
Plekhm3	2.68968	0.115739	0.346663	0.256134	1
Mettl21a	3.54493	-0.0413379	0.32092	0.675657	1
Creb1	8.13922	-0.24206	0.426697	0.0755342	0.376739
Klf7	10.5345	-0.26553	0.399309	0.118886	0.567232
Fastkd2	3.99725	-0.0630294	0.327759	0.510726	1
Adam23	9.08135	-0.0326425	0.298921	0.802778	1
Zdbf2	4.39874	0.166818	0.370199	0.157781	1
Eef1b2	116.93	0.218187	0.180695	0.155986	0.321282
Ndufs1	33.2521	0.00784838	0.22963	0.966596	1
Ino80d	2.60207	-0.116421	0.353188	0.103304	0.763648
Nrp2	1.85976	0.0589304	0.330895	0.493624	1
Pard3b	8.74875	0.0781469	0.318799	0.507981	1
Raph1	2.23157	-0.0500139	0.328592	0.549311	1
Abi2	2.5455	0.147375	0.371196	0.0999745	0.678957
Cyp20a1	5.38815	0.0243968	0.305292	0.847371	1
Nbeal1	7.54338	-0.0514855	0.302634	0.698671	1
Carf	2.61106	-0.0631316	0.333954	0.339775	1
Wdr12	11.9349	0.190808	0.33223	0.262776	0.844121
Ica1l	4.31409	0.0575857	0.319054	0.606161	1
Fam117b	5.25257	-0.0551839	0.317905	0.629279	1
Bmpr2	18.1368	-0.408799	0.387386	0.0609712	0.235793
Nop58	12.1345	-0.132933	0.32315	0.370092	0.983449
Sumo1	35.0189	-0.0669449	0.215741	0.683497	0.862515
Gm973	11.8587	-1.38781	0.974587	0.00328667	0.0702716
Als2	1.06712	0.0790219	0.330967	0.456937	1
Tmem237	8.32811	-0.192617	0.358103	0.205462	0.633319
C2cd6	1.87093	0.137089	0.36884	0.0704021	0.638751
Stradb	6.23393	0.0350543	0.308042	0.782881	1
Trak2	59.4744	0.693618	0.247141	0.000805194	0.0102098
Ndufb3	100.436	0.218431	0.193818	0.174783	0.324438
Hycc2	7.65556	-0.0406856	0.300394	0.762467	1
Orc2	11.5038	0.0749403	0.296719	0.617758	1
Nif3l1	3.32886	-0.0611094	0.32601	0.522223	1
Ppil3	13.2377	0.145791	0.314723	0.366859	1
Clk1	2.30306	-0.0202555	0.326655	0.752821	1
Bzw1	33.0602	-0.309343	0.301792	0.110596	0.35802
Aox2	4.46598	0.273303	0.439772	0.0838872	0.807046
Kctd18	2.2605	0.1036	0.338562	0.321406	1
Spats2l	4.6265	1.98057	0.959737	0.00154114	0.116492
Maip1	6.31521	-0.103453	0.320408	0.435652	0.915305
Tyw5	3.08594	0.132549	0.348244	0.254886	1
1700066M21Rik	2.83331	0.163696	0.356607	0.225413	1
Satb2	5.82473	0.0259236	0.31405	0.816643	1
Plcl1	7.57823	0.04766	0.293584	0.741054	1
Boll	1.02059	-0.00690696	0.325556	0.922098	1
Mars2	0.860699	0.112181	0.356199	0.0889592	1
Rftn2	30.3862	-0.0694184	0.259794	0.674139	1
Mob4	13.9959	-0.0946069	0.279584	0.561037	1
Hspe1	93.6512	-0.0630316	0.155186	0.666759	0.69577
Hspd1	45.8523	-0.0857659	0.223545	0.609087	0.623473
Coq10b	4.44246	-0.281918	0.482335	0.0399296	0.415956
Sf3b1	30.2151	-0.25204	0.302045	0.182622	0.467538
Ankrd44	2.28007	-0.168237	0.375295	0.123441	0.834335
Pgap1	2.61731	-0.109205	0.351593	0.164478	1
Gtf3c3	4.03743	-1.38466	1.58915	0.00724892	0.226312
Hecw2	3.44889	0.286777	0.462841	0.072322	0.777146
Stk17b	2.55588	-0.281813	0.528945	0.00581081	0.163624
Dnah7a	1.48158	-0.0805917	0.340076	0.280772	1
Asnsd1	11.4611	-0.172182	0.342567	0.250446	0.668305
Osgepl1	4.96319	0.115834	0.341882	0.298741	1
Ormdl1	3.75943	-0.0988234	0.33429	0.365868	1
Pms1	1.70258	0.00850515	0.327249	0.93169	1
1700019D03Rik	19.6844	0.00530107	0.275101	0.972709	1
Hibch	9.36178	-1.43498	0.862216	0.00249875	0.0485572
Inpp1	9.60157	0.075928	0.297396	0.609299	1
Mfsd6	5.35875	-0.0176321	0.314876	0.858724	1
Nab1	10.4188	-0.069853	0.307538	0.601783	1
Gls	8.21294	0.27323	0.408054	0.128297	0.632841
Stat1	5.72606	-0.00573858	0.318366	0.953356	1
Myo1b	3.37834	0.037569	0.323154	0.701393	1
Tmeff2	6.94016	0.0786879	0.317792	0.517751	1
Slc39a10	9.34851	0.257903	0.412691	0.119716	0.622505
Dnah7c	1.14229	-0.0625293	0.335347	0.380113	1
Dnah7b	3.83815	0.135793	0.332023	0.327246	1
Wdr75	16.8859	0.0574321	0.299171	0.682303	0.906594
Col5a2	1.24505	-0.00756499	0.329897	0.837579	1
Gulp1	1.43104	0.0542265	0.337434	0.562846	1
Ercc5	9.81816	0.0957276	0.314701	0.483937	1
Bivm	0.937528	-0.0545728	0.338183	0.602537	1
Poglut2	0.543168	-0.00385142	0.334361	0.899973	1
Tex30	1.2402	0.0322018	0.327671	0.697283	1
Tpp2	3.67101	-0.150258	0.373125	0.0953039	0.860522
Uxs1	1.87386	0.0269829	0.319035	0.801587	1
Ecrg4	4.12919	-0.164297	0.382033	0.0844746	0.809808
Nck2	1.38044	-0.0600025	0.332558	0.406453	1
Fhl2	2.03325	0.0404793	0.327399	0.632231	1
AI597479	5.69532	0.0253884	0.293457	0.859044	1
Tgfbrap1	5.77788	-0.0840594	0.321775	0.487652	1
Gpr45	3.45481	0.149502	0.347965	0.252906	1
Mrps9	12.1372	0.0623021	0.307571	0.639959	1
Pou3f3	20.2066	0.0872616	0.258448	0.616188	0.856304
Map4k4	35.3486	-0.507395	0.38678	0.0309617	0.157485
Creg2	4.22235	-0.082201	0.335665	0.35736	1
Rnf149	10.9205	-0.0238739	0.290753	0.866939	1
Cnot11	1.11715	-0.0239001	0.334336	0.967575	1
Tbc1d8	1.68849	-0.106141	0.35766	0.0594386	1
Rpl31	251.87	0.74458	0.168312	1.98033e-06	0.000105999
Npas2	2.44002	0.151392	0.363326	0.180053	0.927541
Pdcl3	14.8043	-0.100828	0.265917	0.551435	1
Chst10	18.0797	-0.0363775	0.289195	0.804131	0.947896
Lonrf2	10.5929	0.0214275	0.302471	0.867352	1
Aff3	7.33474	0.317062	0.456084	0.0886751	0.410715
Rev1	1.13024	0.136203	0.367124	0.103324	1
Eif5b	78.9346	-0.653952	0.285774	0.00310206	0.0263619
Txndc9	37.4628	-0.29653	0.303533	0.121502	0.343802
Mrpl30	144.129	0.0417825	0.163125	0.773885	0.69127
Mitd1	2.07191	0.00315787	0.320966	0.98008	1
Tsga10	3.13827	-0.137738	0.364813	0.0977561	0.742653
Cracdl	10.4327	0.861656	0.770747	0.0145155	0.181801
Mgat4a	31.0747	-0.323286	0.389895	0.0991407	0.325201
Unc50	10.8237	-0.0717101	0.285468	0.650041	1
Coa5	31.5205	-0.0104744	0.246922	0.947309	1
Inpp4a	77.6867	0.526349	0.495383	0.0390996	0.133328
Tmem131	4.4617	-0.109719	0.338244	0.319165	1
Actr1b	20.3359	0.253429	0.306167	0.182739	0.541203
Cox5b	896.967	0.571511	0.166223	0.000144151	0.00310949
Fam178b	0.929328	0.16253	0.383803	0.100605	1
Ankrd39	4.39018	0.187439	0.377486	0.154274	1
Cnnm3	3.7714	-0.1227	0.354823	0.158065	1
Cnnm4	1.16426	0.108641	0.352224	0.114574	1
Lman2l	12.4412	0.364289	0.480468	0.0745797	0.439845
Fer1l5	2.28762	-0.166122	0.39515	0.0105719	0.23242
Kansl3	8.8871	-0.0448741	0.298396	0.738267	1
Arid5a	3.63158	-0.0140643	0.323942	0.85917	1
Neurl3	1.29331	-0.0338608	0.330901	0.576715	1
Uggt1	5.16186	-0.078526	0.327616	0.460958	1
Hs6st1	2.61887	-0.0816566	0.337596	0.343684	1
Plekhb2	42.4079	0.00369476	0.179157	0.980293	0.842666
Fam168b	45.2602	-0.321801	0.279846	0.0978227	0.254901
Ptpn18	40.7232	-0.657872	0.442854	0.0130036	0.0678807
Imp4	20.3921	-0.00457749	0.276221	0.973855	1
Ccdc115	11.4236	-0.00313322	0.290907	0.977129	1
Dst	55.7609	-0.695951	0.378144	0.00658979	0.0447526
Bend6	33.4666	1.46209	0.290184	4.32826e-08	7.48165e-06
Zfp451	4.73269	-0.304549	0.525978	0.0248401	0.559267
Bag2	2.57245	0.00286353	0.318811	0.968872	1
Rab23	5.99568	-1.18348	0.974827	0.00670667	0.123409
Prim2	1.79219	0.0351055	0.32773	0.618091	1
Khdrbs2	2.34155	-0.09255	0.3433	0.218095	1
Ptp4a1	7.79558	-0.108572	0.311388	0.462698	1
Phf3	11.3869	-0.0367131	0.299801	0.781577	1
Adgrb3	11.9331	-0.0336159	0.291119	0.817898	1
Lmbrd1	32.4927	-0.253608	0.307555	0.179003	0.535756
Col19a1	0.958398	0.12227	0.362676	0.0834968	1
Fam135a	3.72683	0.0199958	0.316192	0.859541	1
Sdhaf4	34.2026	0.11228	0.253666	0.518101	0.722917
Smap1	13.1827	-0.102991	0.31019	0.477343	1
B3gat2	1.30105	-0.0780875	0.342397	0.185164	1
Ogfrl1	11.8394	-0.0805967	0.284702	0.606717	1
Rims1	61.9009	1.20982	0.395233	0.000186603	0.00334566
Kcnq5	4.6061	0.00961605	0.317394	0.926308	1
Tmem14a	25.2469	-0.152046	0.269402	0.385172	0.656218
Paqr8	135.817	-0.79435	0.212209	2.06521e-05	0.000602142
Mcm3	1.83777	-0.0330521	0.324625	0.689091	1
Pkhd1	2.4297	-0.0843943	0.334261	0.393735	1
Tfap2b	1.21379	-0.0325354	0.336274	0.524138	1
Gdap1	8.36304	0.568891	0.797911	0.0283766	0.283667
Jph1	1.13557	-0.0244541	0.329702	0.738749	1
Tmem70	19.2893	-0.478342	0.379253	0.0372626	0.22941
Eloc	88.7001	0.125364	0.160288	0.367473	0.506092
Ube2w	33.9387	0.28068	0.287156	0.145128	0.416158
Stau2	25.8794	0.132146	0.25129	0.463728	0.828238
Rdh10	1.59358	-0.0176225	0.325569	0.808308	1
Rpl7	356.645	0.1901	0.16671	0.1899	0.342636
Terf1	0.696149	0.000881946	0.328046	0.990826	1
Kcnb2	4.69549	0.247124	0.430764	0.0888129	1
Eya1	2.80232	0.0348944	0.320754	0.727003	1
Lactb2	3.84691	0.0520854	0.318393	0.625555	1
Tram1	20.0976	-0.129395	0.288785	0.435902	0.721422
Ncoa2	4.49701	-0.00912925	0.300489	0.944601	1
Sulf1	3.0277	0.00356998	0.318221	0.980503	1
A830018L16Rik	4.63116	0.157117	0.351563	0.237066	1
Prex2	46.0524	-0.0690925	0.231491	0.67561	0.678957
Cpa6	1.00645	-0.0355243	0.335041	0.916739	1
Arfgef1	7.9255	-0.0296199	0.289589	0.838925	1
Cspp1	4.29796	-0.0873329	0.328991	0.420396	1
Cops5	28.3922	0.133461	0.237265	0.445113	0.674357
Sgk3	4.78048	-0.0483109	0.319561	0.647906	1
Vcpip1	5.10198	-0.0984636	0.335375	0.340591	1
Mybl1	0.589865	0.0507659	0.334366	0.326774	1
Vxn	11.4029	0.769589	0.452966	0.00961405	0.136793
Adhfe1	23.3509	-0.624524	0.478799	0.0177077	0.117992
Rrs1	11.6343	-0.0641788	0.30063	0.652702	1
Sntg1	6.01298	1.00841	0.938239	0.0100995	0.125849
Pcmtd1	23.4867	-0.328465	0.314634	0.0971004	0.322158
St18	2.86646	-0.00651783	0.322084	0.928763	1
Rb1cc1	15.8464	0.0694219	0.286085	0.660279	1
Atp6v1h	11.8287	-0.00713376	0.27343	0.96221	1
Rgs20	24.7331	-0.276172	0.340985	0.147245	0.400158
Tcea1	23.0978	0.0572207	0.23082	0.731399	0.942478
Lypla1	5.7493	-0.101243	0.319591	0.446188	0.99495
Mrpl15	44.6199	-0.00823011	0.239392	0.96433	0.770066
Xkr4	5.54301	0.612186	0.730197	0.0284065	0.472534

### Sheet: results_CX_Gad2_vs_Ctrl_CX2
gene	baseMean	log2FoldChange	lfcSE	pvalue	padj				Result for cortical samples in brain region experiment
Gm21865	35.1283	-0.0948731	0.214822	0.453993	1
Ddx3y	19.693	-0.102772	0.200609	0.438588	1
Uty	1.64316	-0.00409075	0.246739	0.875756	1
Eif2s3y	2.26226	0.00579785	0.246865	0.785451	1
Tmlhe	196.806	0.0517433	0.220761	0.64718	0.732759
Vamp7	7.72952	-0.0331439	0.230119	0.767806	1
2510022D24Rik	51.5599	-0.0953609	0.228837	0.40201	0.572967
Nlgn4l	2.12969	0.102143	0.270276	0.140232	1
Hccs	9.53937	0.0427552	0.233662	0.642559	1
Msl3	6.75425	0.0461838	0.240403	0.584386	1
Frmpd4	3.83471	0.0225575	0.2417	0.714239	1
Prps2	6.23709	0.0737708	0.251779	0.337876	1
Tlr7	1.93203	0.0137213	0.24626	0.766587	1
Tmsb4x	388.683	0.402668	0.163556	0.00344795	0.0474177
Egfl6	1.87597	-0.0403578	0.251315	0.300511	1
Tceanc	6.88825	-0.0113474	0.239763	0.865359	1
Rab9	23.3752	-0.192441	0.253045	0.168588	0.733251
Trappc2	5.75958	-0.218546	0.357525	0.0590205	1
Ofd1	3.26827	0.0526973	0.250985	0.36329	1
Gpm6b	982.947	-0.447319	0.154535	0.000691387	0.0168223
Gemin8	1.69683	-0.0280347	0.247856	0.518175	1
Mospd2	1.89535	0.0164934	0.245466	0.73628	1
Pir	4.60395	-0.00209435	0.241064	0.978305	1
Siah1b	1.25661	0.0209329	0.24779	0.608914	1
Car5b	1.54969	-0.033958	0.249454	0.443328	1
Zrsr2	17.2072	0.017197	0.218136	0.879454	1
Ap1s2	18.3198	-0.0703314	0.236641	0.47569	1
Ctps2	6.05627	-0.0393257	0.245992	0.50535	1
Syap1	6.21027	0.0501991	0.236643	0.570238	1
Txlng	3.93304	-0.0911278	0.264912	0.150017	1
Rbbp7	35.3319	0.111021	0.208901	0.400888	1
Reps2	8.70203	0.0630242	0.229578	0.544702	1
Cdkl5	4.90257	0.0394457	0.24431	0.545066	1
Phka2	1.40519	0.0424427	0.250337	0.390523	1
Pdha1	48.9589	-0.0981755	0.186146	0.440652	0.637796
Map3k15	3.84382	-0.028281	0.238779	0.703667	1
Sh3kbp1	22.0284	0.106133	0.243631	0.342646	1
Bclaf3	3.09677	0.156611	0.307666	0.0726024	1
Map7d2	34.6602	0.00872528	0.213348	0.968698	1
Eif1ax	45.279	-0.297266	0.277248	0.0667075	0.24744
Rps6ka3	1.80266	0.0102552	0.244834	0.818468	1
Cnksr2	15.4773	0.130146	0.252819	0.263646	0.90866
Mbtps2	1.26722	0.0316895	0.247239	0.539237	1
Sms	12.0099	0.477077	0.618901	0.0261439	0.319176
Ptchd1	3.93979	0.00635107	0.244447	0.903423	1
Prdx4	21.5336	-0.124612	0.26201	0.219953	0.767387
Acot9	2.18835	0.0597852	0.256018	0.224785	1
Sat1	81.5941	-0.40287	0.211006	0.0107306	0.0937033
Nbdy	39.027	0.222275	0.303429	0.115871	0.322705
Kctd12b	1.24187	-0.0152735	0.247697	0.658968	1
Ubqln2	8.96147	0.120732	0.268632	0.194862	1
Rragb	1.83723	0.0153146	0.246825	0.708099	1
Mageh1	18.9447	-0.0570673	0.212933	0.623758	1
Shroom2	7.03663	-0.0226764	0.241594	0.725009	1
Gpr173	2.11271	0.0553301	0.252985	0.296479	1
Tspyl2	1.2006	0.0256771	0.245849	0.601442	1
Kdm5c	6.64111	-0.0824126	0.250462	0.345775	1
Iqsec2	5.73572	-0.00750616	0.233286	0.940721	1
Smc1a	25.6223	0.0353284	0.230299	0.708034	1
Hsd17b10	99.0833	0.108454	0.175697	0.426156	0.629558
Huwe1	23.3355	0.401391	0.425704	0.0363974	0.343137
Phf8	2.02125	0.0745381	0.260614	0.149227	1
Fam120c	18.9458	-0.12766	0.262059	0.222789	0.808521
Wnk3	5.21689	0.0805056	0.256147	0.279514	1
Tsr2	9.61606	0.0498536	0.225008	0.631356	1
Gnl3l	59.8002	-0.0754129	0.249136	0.360774	0.56471
Maged2	12.109	-0.113508	0.265467	0.206727	0.813701
Tro	7.12894	0.0870623	0.2607	0.25415	1
Apex2	1.50487	-0.0176105	0.249571	0.516623	1
Vcf2	22.7082	-0.480822	0.563612	0.0199661	0.251346
Lrch2	2.17467	-0.0303613	0.248514	0.447555	1
Htr2c	1.12761	0.0308398	0.247511	0.508548	1
Amot	15.6625	-0.0462031	0.233727	0.614305	1
Rtl4	0.857334	0.00192153	0.247788	0.923061	1
Trpc5	1.14143	0.0166315	0.247451	0.710689	1
Alg13	6.70735	0.00233787	0.232231	0.971216	1
Dcx	4.28338	-0.0306223	0.247487	0.513602	1
Pak3	9.01014	0.181534	0.327236	0.0620077	1
Chrdl1	7.13585	-0.00493674	0.231645	0.945738	1
Ammecr1	4.86349	0.0843995	0.254176	0.301873	1
Tmem164	7.23744	-0.00180983	0.234754	0.987168	1
Acsl4	5.75459	0.0574592	0.245938	0.449748	1
Kcne5	16.4378	-1.12976	0.699935	0.00288332	0.1255
Nxt2	11.6651	0.204131	0.290418	0.130209	0.682241
Atg4a	1.08371	0.0142968	0.245185	0.779094	1
Psmd10	21.4992	-0.0874901	0.241723	0.393211	1
Mid2	1.62854	0.0454653	0.250154	0.387055	1
Tsc22d3	72.7868	-0.511262	0.32763	0.0105343	0.0930724
Prps1	8.01758	-0.0777229	0.254908	0.293988	1
Frmpd3	3.46911	0.132044	0.289361	0.0751216	0.872063
Rbm41	1.03863	0.0579531	0.254619	0.225849	1
Rnf128	1.96144	0.105365	0.275345	0.0895855	1
Radx	1.75191	-0.0162134	0.24793	0.68847	1
Pwwp3b	1.24937	-0.0163536	0.248579	0.561572	1
Il1rapl2	5.51709	0.0757877	0.253188	0.298154	1
Fam199x	4.69567	-0.00784732	0.241147	0.908626	1
Zcchc18	24.9133	-0.0124261	0.210357	0.913744	1
Tmsb15b1	0.927849	0.0175882	0.24823	0.649244	1
Tmsb15l	0.990213	0.0269869	0.246716	0.570416	1
Morf4l2	22.9031	-0.0315705	0.214211	0.777599	1
Tceal1	10.7557	0.0778381	0.2431	0.418522	1
Tceal3	36.9246	0.138464	0.222819	0.299694	0.94626
Bex3	133.038	0.740376	0.235078	0.000165777	0.00623985
Tceal9	50.8987	0.494116	0.374746	0.0197201	0.131331
Bex1	29.6879	1.52932	0.479259	0.000101625	0.00953165
Tceal5	7.08643	0.103767	0.262398	0.234869	1
Tceal8	20.8487	-0.225505	0.303055	0.103512	0.570801
Bex4	7.38525	0.967684	0.855089	0.00866024	0.416435
Bex2	91.0232	0.497911	0.270201	0.00945731	0.084186
Arxes1	4.36771	0.0161625	0.241638	0.803271	1
Arxes2	21.9206	-0.089007	0.244216	0.371594	1
Bhlhb9	6.99396	-0.0203006	0.238047	0.789982	1
Gprasp2	5.9054	0.117108	0.274478	0.15211	1
Armcx5	2.86499	0.0332839	0.24696	0.513112	1
Gprasp1	21.1064	0.0139595	0.221079	0.87631	1
Tceal6	9.09264	0.280635	0.43845	0.040708	0.636651
Zmat1	3.71445	0.076278	0.259326	0.19983	1
Armcx2	17.8754	0.118229	0.262797	0.239538	0.830016
Armcx3	8.40829	0.212177	0.30307	0.11818	1
Armcx1	6.69977	0.185457	0.31818	0.0944163	0.937618
Armcx4	5.88298	0.0336967	0.241476	0.662266	1
Hnrnph2	11.9127	-0.0319913	0.221608	0.758061	1
Rpl36a	196.619	0.387667	0.22227	0.0184389	0.1255
Timm8a1	3.97775	0.0160877	0.226537	0.874744	1
Taf7l	1.34684	-0.00829232	0.249375	0.951387	1
Drp2	7.30975	-0.100255	0.266837	0.163675	1
Tmem35a	8.21422	0.0359524	0.239706	0.642912	1
Trmt2b	3.81984	-0.0418737	0.246331	0.494299	1
Cstf2	1.90211	-0.0327595	0.249182	0.418847	1
Tspan6	8.14799	0.00897023	0.236791	0.932383	1
Pcdh19	4.96035	0.0323352	0.240262	0.663562	1
Diaph2	12.922	0.0181499	0.230141	0.833131	1
Nap1l3	2.51146	0.0204916	0.24444	0.702291	1
Pcdh11x	3.34755	0.036745	0.244619	0.567868	1
Klhl4	1.16645	-0.012721	0.247227	0.783611	1
Dach2	4.83157	-0.0346297	0.251257	0.306141	1
Chm	3.83569	0.0494752	0.247123	0.424305	1
Apool	5.94022	0.0233745	0.242111	0.711151	1
Tex16	2.00765	-0.0579857	0.253884	0.21645	1
Cylc1	3.84178	0.0128894	0.240274	0.846445	1
Pou3f4	3.99419	-0.0104124	0.244246	0.826774	1
Sh3bgrl	43.2677	-0.319988	0.309332	0.0534808	0.224427
Hmgn5	23.5508	-0.0711413	0.212578	0.555383	1
Brwd3	1.68129	0.0207409	0.246546	0.661524	1
Chmp1b2	2.50859	0.0686904	0.257066	0.226076	1
Itm2a	1.70914	0.0421302	0.249154	0.433073	1
Lpar4	0.895855	-0.0179419	0.248897	0.455788	1
Cysltr1	0.890176	0.0296392	0.249567	0.494944	1
Taf9b	5.6735	-0.288646	0.581973	0.00404348	0.249645
Pgk1	35.5219	-0.112462	0.177601	0.386537	1
Tlr13	1.11377	-0.00739102	0.248941	0.698088	1
Atp7a	2.29055	0.112574	0.281465	0.0603565	1
Cox7b	170.236	0.137572	0.1575	0.269008	0.50304
Magt1	8.95965	-0.142825	0.284211	0.130493	1
Atrx	47.48	-0.241753	0.266569	0.105232	0.317255
Magee1	6.92181	0.0681925	0.23813	0.48037	1
Pbdc1	13.7745	0.177592	0.291118	0.146149	0.697354
Uprt	1.36393	-0.00568941	0.245576	0.872893	1
Abcb7	6.97731	-0.112374	0.26733	0.208007	1
Nexmif	4.03291	3.23092	1.31492	0.000834376	0.0951082
Rlim	6.2737	-0.0229146	0.237932	0.751884	1
Slc16a2	7.75857	0.0964211	0.254634	0.293933	1
Chic1	5.90882	-0.0226724	0.244121	0.682223	1
Nap1l2	2.27048	-0.0308151	0.248505	0.455182	1
Phka1	11.9269	-0.21635	0.343365	0.0658431	0.501349
Hdac8	2.62683	-0.0710114	0.253242	0.292561	1
Cited1	1.75949	0.0266695	0.249974	0.401095	1
Rps4x	607.312	0.299623	0.152345	0.0184232	0.127606
Pin4	8.27537	0.135716	0.256463	0.25351	1
Nhsl2	5.39836	0.0110822	0.242462	0.849669	1
Ogt	5.88393	0.0735377	0.252952	0.313219	1
Taf1	12.3865	-0.0160693	0.231723	0.872833	1
Nono	9.14192	-0.125948	0.249815	0.281741	1
Zmym3	6.53346	0.2202	0.381491	0.0325788	0.674529
Gjb1	1.59394	-0.0447288	0.252515	0.278385	1
Nlgn3	6.19977	-0.185759	0.358011	0.006195	0.267716
Med12	1.23942	0.000417736	0.246335	0.876308	1
Snx12	25.0607	-0.884566	0.46138	0.00241418	0.0867659
Dlg3	5.73568	0.0434729	0.244134	0.538341	1
Gdpd2	1.20188	-0.0142406	0.245849	0.748908	1
Kif4	1.3817	0.0516497	0.256072	0.0604862	1
Pdzd11	35.4013	-0.470723	0.442586	0.0206859	0.257132
Igbp1	16.9901	0.34378	0.412141	0.0480768	0.396631
Eda	1.4859	-0.0214661	0.249072	0.441462	1
Nalf2	2.35548	0.0118537	0.244647	0.779142	1
Pja1	28.822	0.294975	0.37069	0.0616083	0.435028
Yipf6	6.41085	0.0172842	0.233737	0.839583	1
Ophn1	9.15127	0.0379323	0.231072	0.688616	1
Ar	8.67581	0.0709944	0.235821	0.478295	1
Rpl17-ps8	5.02624	0.025609	0.224311	0.797807	1
Heph	13.2823	-0.0529027	0.212206	0.650236	1
Las1l	16.3342	-0.0618104	0.242846	0.454302	1
Zc3h12b	1.80464	-0.0175117	0.246231	0.719078	1
Zc4h2	3.65629	-0.0594689	0.255818	0.197352	1
Amer1	2.11989	-0.0203685	0.248026	0.570008	1
Arhgef9	19.4876	-0.0280033	0.229831	0.731904	1
Zxdb	1.03161	0.0506942	0.25209	0.310455	1
Gspt2	1.13647	-0.0233466	0.250494	0.471406	1
Maged1	57.7121	0.049657	0.212296	0.67157	0.739099
Apoo	21.773	-0.0449459	0.212338	0.701167	1
Klhl15	1.31248	-0.00422455	0.247082	0.927676	1
Eif2s3x	1.92662	0.0175332	0.237451	0.821496	1
Zfx	3.80751	-0.0618581	0.252117	0.326778	1
Pdk3	12.1579	0.0941486	0.25276	0.289926	0.932179
Pcyt1b	6.79659	-0.0399227	0.24563	0.496132	1
Pola1	1.43881	0.08757	0.266821	0.0803874	1
Arx	3.62596	0.162954	0.312726	0.0663965	0.827947
Mageb18	7.10495	0.1803	0.299568	0.123953	1
Il1rapl1	7.71375	0.11542	0.26325	0.230289	1
Gk	4.25374	-0.0627629	0.248868	0.369715	1
Tab3	1.2744	0.0129055	0.245519	0.804034	1
Dmd	24.649	0.0349777	0.223502	0.730121	1
Tmem47	119.931	-0.336579	0.222787	0.0307464	0.166112
Cfap47	3.44074	0.0999604	0.271358	0.0783982	0.89444
Prrg1	12.9413	0.050463	0.238076	0.564896	1
Prkx	5.29844	-0.0720615	0.25631	0.229834	1
Tbl1x	9.81194	-0.082993	0.249559	0.321198	1
Pls3	5.28675	0.0293484	0.238833	0.707475	1
Rab39b	3.84362	-0.0403702	0.24791	0.450233	1
Vbp1	22.4586	-0.0151747	0.20404	0.8974	1
Brcc3	58.602	-0.0236758	0.209514	0.832557	0.808388
Cmc4	4.75234	0.140738	0.282553	0.136304	1
Fundc2	36.1425	-0.184563	0.282824	0.147758	0.698969
F8	1.16421	0.00706765	0.247202	0.861058	1
Mpp1	4.31252	-0.149656	0.310974	0.0228769	0.537583
Dkc1	14.5613	0.101339	0.256936	0.281642	1
Gab3	1.35648	-0.0157905	0.248108	0.642175	1
G6pdx	14.5044	-0.130912	0.276264	0.158118	0.700832
Ikbkg	3.14499	-0.133427	0.303484	0.000799598	1
Fam3a	5.18863	0.0536487	0.244228	0.487892	1
Slc10a3	1.0221	0.015876	0.248189	0.685048	1
Ubl4a	28.1656	0.709745	0.432966	0.00693552	0.144244
Lage3	33.4361	-0.0298497	0.216857	0.778513	1
Plxna3	1.27518	0.0147872	0.248287	0.662826	1
Fam50a	22.4604	-0.0561298	0.240289	0.516587	1
Gdi1	33.7721	-0.212615	0.240481	0.140366	0.648393
Atp6ap1	63.3595	-0.2646	0.30173	0.0831479	0.284204
Tafazzin	10.6552	0.0120548	0.236922	0.886659	1
Rpl10	472.803	0.347863	0.170947	0.0126723	0.0982304
Emd	12.6018	0.119178	0.20456	0.362926	1
Flna	4.98907	0.000552071	0.241505	0.988654	1
Mecp2	12.5489	0.239156	0.328102	0.0919518	0.561435
Irak1	12.7382	-0.0440905	0.227749	0.66398	1
Hcfc1	7.14513	0.131504	0.278372	0.160312	1
Naa10	38.5674	0.115154	0.232008	0.35258	0.574686
L1cam	2.94385	0.0326345	0.247385	0.523261	1
Pdzd4	7.83345	0.306627	0.53097	0.0221473	0.574188
Ssr4	89.3363	-0.0941599	0.188207	0.462236	0.604967
Idh3g	86.893	0.0453798	0.172006	0.726221	0.764003
Abcd1	3.02255	0.0542292	0.251221	0.349884	1
Bcap31	35.8393	0.0425602	0.211824	0.711515	1
Slc6a8	14.693	0.381892	0.465978	0.038215	0.382003
Pnck	8.4287	0.0172782	0.240165	0.800859	1
Atp2b3	4.20463	0.0387189	0.247285	0.490259	1
Bgn	3.0955	-0.022547	0.244829	0.672692	1
Haus7	9.43326	0.0454601	0.241951	0.5555	1
Zfp275	2.18938	-0.0272542	0.249782	0.439746	1
F8a	7.9636	0.0350808	0.243104	0.605001	1
Nsdhl	5.73678	-0.0267377	0.239814	0.698259	1
Cetn2	31.8822	-0.105496	0.222466	0.387029	1
Gabra3	1.39758	0.0698789	0.25743	0.216998	1
Prrg3	1.90768	0.0397484	0.249488	0.425086	1
Vma21	15.6441	0.0038566	0.209346	0.980295	1
Hmgb3	10.9224	-0.282065	0.435141	0.0376693	0.40645
Cd99l2	17.2442	0.0348207	0.232212	0.698521	1
Mtmr1	2.7018	-0.0465332	0.249423	0.407655	1
Mtm1	1.35852	-0.0161753	0.248424	0.587046	1
Mamld1	1.3571	-0.00512002	0.246568	0.711808	1
Tmem185a	7.53627	0.0123995	0.235951	0.88167	1
Eola1	8.8336	-0.0782741	0.24719	0.367401	1
Ids	24.8183	0.120365	0.226582	0.345443	0.94745
Aff2	4.93312	-0.0283451	0.237986	0.712949	1
Fmr1	12.6339	0.108688	0.247373	0.322638	0.991189
Slitrk2	5.0191	-0.0825881	0.257855	0.245557	1
Slitrk4	1.32155	0.0645448	0.256415	0.230318	1
Gm715	1.34919	-0.018503	0.247323	0.617501	1
Atp11c	1.43341	-0.00100634	0.245575	0.966059	1
Fgf13	21.928	0.815708	0.374237	0.00205908	0.0755524
Zic3	1.69204	-0.0517584	0.25509	0.311269	1
Rbmx	8.15824	1.39727	1.16963	0.00503616	0.27844
Arhgef6	2.7456	-0.0420534	0.250247	0.375541	1
Htatsf1	54.017	-0.0682517	0.218049	0.548292	0.687102
Fhl1	15.8214	-0.0107639	0.219865	0.902589	1
Slc9a6	9.74145	0.0507137	0.240753	0.542989	1
Mmgt1	7.74986	0.0486707	0.24075	0.56066	1
Smim10l2a	7.71137	0.0204751	0.243725	0.71907	1
Zfp449	1.63454	-0.0452436	0.254329	0.212886	1
3830403N18Rik	1.13118	0.0388182	0.249488	0.425954	1
Xlr	2.04091	0.00206554	0.243008	0.980326	1
Rtl8b	8.41902	0.1517	0.257323	0.220073	1
Rtl8a	3.16874	0.0465875	0.240566	0.56104	1
Rtl8c	19.94	0.125382	0.219202	0.340796	0.933466
Mospd1	2.93207	-0.0297063	0.244035	0.623922	1
Hprt1	19.0271	0.186087	0.267368	0.17477	0.741719
Phf6	3.85979	0.082746	0.263964	0.0771504	0.884779
Gpc3	35.077	0.0689466	0.226581	0.536986	1
Gpc4	2.26163	0.0294342	0.245424	0.606652	1
Hs6st2	4.05049	0.000103812	0.241476	0.997035	1
Rap2c	5.3432	-0.00218664	0.237273	0.976463	1
Frmd7	1.51236	-0.00124961	0.249347	0.976096	1
Igsf1	1.9122	0.108277	0.280647	0.0537389	0.796581
Rbmx2	7.82057	0.0853354	0.25463	0.296247	1
Slc25a14	11.7293	0.0754938	0.243	0.427414	1
Rab33a	3.94116	0.0436678	0.244598	0.525464	1
Aifm1	9.37459	0.00609706	0.223115	0.952917	1
Bcorl1	1.53799	0.00725474	0.244838	0.904398	1
Utp14a	7.33992	-0.00942393	0.240219	0.893763	1
Zdhhc9	3.10794	-0.0219494	0.24286	0.713729	1
Sash3	1.2701	-0.0152905	0.246544	0.715327	1
Apln	39.693	-0.22865	0.286354	0.106819	0.312315
Ocrl	4.50936	-0.133692	0.293859	0.0527303	0.757912
Smarca1	21.5495	-0.0129018	0.226449	0.871576	1
Dcaf12l1	4.90719	0.0576079	0.248264	0.413782	1
Tenm1	3.45022	0.0892214	0.264096	0.169713	1
Stag2	11.6453	-0.0600177	0.23733	0.509221	1
Xiap	12.9849	0.106639	0.253026	0.294892	0.940711
Thoc2	13.3754	-0.193695	0.326371	0.0798204	0.537583
Gria3	21.9502	0.168282	0.278154	0.172452	0.698969
C1galt1c1	2.98645	-0.046644	0.247488	0.441354	1
Mcts1	26.7147	0.256158	0.295974	0.0994636	0.584337
Cul4b	4.78629	-0.0451304	0.247692	0.450257	1
Lamp2	38.3425	0.0834175	0.211171	0.507224	1
Tmem255a	2.31006	0.151569	0.310687	0.0383921	1
Rnf113a1	1.40817	-0.000708009	0.246068	0.958177	1
Ndufa1	64.8764	0.608134	0.283302	0.00357398	0.0477689
Nkap	16.7875	0.0052534	0.230299	0.958391	1
Upf3b	22.1798	-0.120699	0.268524	0.191643	0.757912
Rpl39	139.561	0.334138	0.265491	0.0492053	0.217425
Septin6	10.663	-0.0753483	0.247079	0.381384	1
Nkrf	2.09164	0.00759829	0.246183	0.858325	1
Ube2a	16.938	-0.155141	0.271316	0.180631	0.74133
Steep1	6.26149	-0.00900187	0.232781	0.912517	1
Slc25a5	112.625	-0.0441409	0.146802	0.706185	0.753977
Akap17b	6.11047	-0.0606123	0.25202	0.313171	1
Pgrmc1	41.7517	-0.0260126	0.203349	0.824727	0.759238
Gm14569	1.49537	0.0322418	0.249968	0.47618	1
Lonrf3	11.5829	-0.211725	0.353999	0.0536219	0.454664
Zcchc12	4.554	0.0695045	0.254255	0.265185	1
Dock11	2.51797	0.0315744	0.244263	0.608532	1
Wdr44	2.7634	0.118619	0.282237	0.0689883	1
Klhl13	5.70139	-0.0657134	0.252807	0.301665	1
Zfp182	0.843914	0.0383353	0.251146	0.358334	1
Uxt	11.753	-0.0274398	0.239202	0.708969	1
Elk1	4.89504	-0.0972424	0.269168	0.131399	1
Syn1	33.2013	0.972724	0.518971	0.00321733	0.0982304
Araf	14.5433	0.00332529	0.212257	0.98334	1
Usp11	6.93563	-0.067428	0.251924	0.330628	1
Cdk16	40.2908	0.524764	0.324774	0.011844	0.0917281
Uba1	41.403	-0.0315905	0.201171	0.788981	0.792215
Rbm10	7.23886	0.0584198	0.241415	0.492407	1
Ndufb11	233.548	-0.205765	0.1623	0.105941	0.299133
Rp2	5.10369	0.188991	0.324294	0.0830798	1
Slc9a7	6.99013	-0.0361981	0.242347	0.597483	1
Chst7	0.963901	0.0219383	0.247482	0.631707	1
Kdm6a	1.36665	0.0011014	0.244586	0.990184	1
Fundc1	21.6596	-0.28303	0.296065	0.0753412	0.518336
Ndp	7.89351	-0.0218379	0.241957	0.725162	1
Maob	39.3265	-0.553589	0.425005	0.0120109	0.0951082
Maoa	15.4227	-0.0859893	0.248924	0.351668	1
Cask	41.3994	-0.157235	0.26767	0.188713	0.419533
Ddx3x	21.0497	-0.176197	0.279021	0.158722	0.719868
Usp9x	21.0456	-0.0638516	0.220821	0.568343	1
Med14	3.65138	-0.00794708	0.239239	0.905977	1
1810030O07Rik	8.70415	-0.159302	0.314735	0.043957	0.753118
Atp6ap2	14.9814	0.0890004	0.229486	0.443339	1
Bcor	9.77323	-0.0474143	0.245731	0.493453	1
Mid1ip1	74.3506	-0.531702	0.212254	0.00151798	0.0282834
Tspan7	682.37	-0.398357	0.16224	0.00274616	0.0366091
Rpgr	1.7019	0.0939396	0.271877	0.0493963	1
Sytl5	7.76172	0.319403	0.623042	0.015293	0.697106
Dynlt3	53.4295	-0.0188403	0.195816	0.875567	0.780134
Xk	1.24015	0.0160445	0.247005	0.740649	1
Ftsj1	8.57092	-0.0516433	0.249604	0.385143	1
Porcn	11.372	-0.00200819	0.237179	0.977566	1
Ebp	7.71596	0.0796892	0.25153	0.336582	1
Rbm3	5.71743	-0.070127	0.239057	0.469473	1
Wdr13	47.406	0.0693262	0.198319	0.591553	0.673244
Was	0.905663	0.00935945	0.247674	0.80052	1
Suv39h1	3.23745	0.070711	0.25445	0.272026	1
Hdac6	4.75267	0.0958605	0.267837	0.146088	1
Pcsk1n	911.603	0.711917	0.145365	1.77787e-07	3.49954e-05
Timm17b	34.6766	-0.364289	0.384803	0.0391777	0.355622
Pqbp1	33.8436	-0.447014	0.366486	0.0198285	0.270456
Slc35a2	8.79884	0.0377067	0.239439	0.625092	1
Pim2	3.15177	-0.0273473	0.246173	0.583751	1
Otud5	10.1768	-0.0612535	0.24566	0.436237	1
Kcnd1	1.9138	-0.0392831	0.252221	0.204615	1
Gripap1	17.4391	0.0988467	0.252862	0.307149	0.942698
Tfe3	5.28858	-0.0429284	0.242522	0.552079	1
Praf2	38.9212	0.223295	0.243055	0.131434	0.345138
Wdr45	7.7239	-0.0638503	0.250087	0.361757	1
Gpkow	9.98674	-0.037025	0.236833	0.636208	1
Syp	4.46586	0.049048	0.236557	0.584935	1
Ccdc22	2.52271	-0.0149641	0.243746	0.790439	1
Ppp1r3f	2.26895	0.00540642	0.244199	0.917333	1
Usp27x	1.87075	0.0276155	0.249147	0.466868	1
Clcn5	0.891542	0.0682291	0.261039	0.0998532	1
Nudt10	6.34137	-0.151235	0.304614	0.0542343	0.706514
Nudt11	5.63622	0.105215	0.26624	0.19559	1
Csf2ra	4.43232	0.0776798	0.248616	0.36756	1
Zfp950	5.88148	0.125143	0.276649	0.157079	1
Grk5	2.66686	0.0442843	0.250151	0.3663	1
Prdx3	40.1006	-0.116152	0.205061	0.371755	0.550986
Sfxn4	3.34959	0.00728019	0.243709	0.886481	1
Dennd10	9.9057	0.0265736	0.232607	0.759552	1
Eif3a	66.9499	-0.0141177	0.168734	0.911116	0.83186
Nanos1	6.55902	0.0612582	0.246209	0.427799	1
Cacul1	8.67185	-0.0825362	0.256705	0.254227	1
Fam204a	15.3499	-0.0410063	0.220596	0.688559	1
Rab11fip2	3.99956	0.104089	0.270094	0.154167	1
Emx2	12.3064	-0.0900796	0.247647	0.338483	1
Pdzd8	14.2615	-0.115445	0.257203	0.264827	0.976042
Slc18a2	1.08627	0.0197948	0.246111	0.650446	1
Shtn1	6.05168	-0.0169205	0.240164	0.801919	1
Hspa12a	3.90524	0.113286	0.276607	0.116758	1
Gfra1	14.5896	-0.0564337	0.236179	0.540608	1
Atrnl1	2.97658	0.00981358	0.242396	0.877097	1
Trub1	2.65142	-0.0176976	0.246268	0.696643	1
Fhip2a	1.65805	-0.0240921	0.247941	0.543684	1
Ablim1	14.5943	0.101225	0.257133	0.276458	0.875455
Afap1l2	2.2838	0.0604479	0.257614	0.272821	1
Ccdc186	15.4946	0.196943	0.324615	0.0946407	0.581622
Adrb1	2.73522	-0.00143098	0.245068	0.971064	1
Nhlrc2	4.80448	0.00666816	0.239892	0.923598	1
Dclre1a	1.47923	-0.0545088	0.256812	0.0815962	1
Casp7	2.06367	-0.000821627	0.246505	0.9579	1
Tcf7l2	26.8524	-0.203005	0.319443	0.0928273	0.535702
Vti1a	11.4126	-0.169622	0.292818	0.133317	0.659359
Zdhhc6	9.29458	-0.0754946	0.254486	0.297224	1
Acsl5	4.49482	-0.00502952	0.23964	0.930977	1
Gpam	17.6274	-1.07066	0.811856	0.00354651	0.104866
Adra2a	1.27613	-0.0142475	0.247467	0.692192	1
Shoc2	9.54283	0.0217033	0.229587	0.816703	1
Bbip1	47.3301	-0.223732	0.224679	0.123574	0.32003
Pdcd4	24.227	0.0340941	0.224434	0.738577	1
Smc3	61.3627	0.0168412	0.190078	0.892054	0.813591
Smndc1	42.8515	-0.401191	0.281917	0.0230844	0.144244
Mxi1	21.6554	-0.117705	0.218742	0.352432	0.950708
Add3	58.5483	-0.533954	0.319155	0.00844118	0.0808626
Xpnpep1	15.4293	-0.0113275	0.224693	0.907221	1
Sorcs1	36.6646	-0.0425077	0.216674	0.705833	1
Sorcs3	3.71378	-0.0106827	0.243392	0.845732	1
Gsto2	2.52379	0.0285126	0.246485	0.576639	1
Gsto1	16.3016	0.0442027	0.228582	0.654983	1
Cfap43	1.13007	-0.0408975	0.253997	0.0681751	1
Sfr1	117.984	-0.0447285	0.16756	0.702004	0.754649
Col17a1	3.69694	-0.000740614	0.245777	0.984893	1
Slk	8.97464	-0.0265543	0.239013	0.713836	1
Stn1	1.36171	0.0484177	0.252583	0.275849	1
Sh3pxd2a	5.31762	-0.00590498	0.240398	0.924028	1
Neurl1a	43.8066	0.397144	0.412352	0.0390091	0.189871
Pdcd11	4.10099	-0.0682097	0.256308	0.229176	1
Atp5mk	189.815	0.736735	0.258829	0.000455525	0.0124133
Taf5	0.801122	-0.0145233	0.249041	0.581508	1
Pcgf6	0.876093	0.00783172	0.246821	0.869853	1
Ina	21.726	0.164532	0.274942	0.18314	0.746063
Nt5c2	11.2801	-0.0349759	0.228402	0.72041	1
Cnnm2	7.33806	-0.0417832	0.243686	0.547801	1
As3mt	31.7015	-0.0891736	0.231775	0.432419	1
Borcs7	58.1416	-0.106751	0.210703	0.400845	0.60109
Wbp1l	9.7575	-0.0371266	0.236995	0.650345	1
Arl3	98.5496	-0.244849	0.217889	0.086988	0.289558
Trim8	42.564	-0.102821	0.233441	0.374639	0.586826
Sufu	1.80829	0.0780588	0.261221	0.166589	1
Actr1a	40.8467	-0.369457	0.300109	0.0347431	0.184869
Cuedc2	95.8316	0.0710214	0.166008	0.577593	0.687385
Fbxl15	7.42012	-0.0712938	0.244521	0.39478	1
Psd	61.3977	0.0215865	0.188024	0.86147	0.773222
Nfkb2	1.29365	0.0179389	0.246403	0.64754	1
Gbf1	13.9024	0.00272001	0.232914	0.968981	1
Nolc1	15.4123	-0.204567	0.35334	0.0437818	0.39597
Ldb1	4.97495	0.0209361	0.235066	0.802667	1
Armh3	4.50697	0.00493786	0.239061	0.944417	1
Kcnip2	22.4402	0.655892	0.699741	0.0144349	0.213092
Oga	24.3589	-0.286053	0.391697	0.0508412	0.419622
Fbxw4	6.51021	0.052004	0.244595	0.490517	1
Dpcd	223.745	0.266407	0.228412	0.0833078	0.284204
Poll	7.29479	-0.0915521	0.26882	0.0928194	1
Btrc	11.7452	0.0849616	0.222949	0.475763	1
Kazald1	1.75979	-0.0163255	0.247036	0.657323	1
Sfxn3	14.0622	0.159404	0.286804	0.152902	0.723603
Lzts2	6.737	0.00997737	0.235231	0.895004	1
Twnk	2.48017	0.00630391	0.244122	0.926179	1
Mrpl43	34.3112	-0.16082	0.240604	0.226914	0.825483
Sema4g	2.63168	0.00794615	0.244575	0.877422	1
Slf2	7.36257	0.034881	0.240905	0.634159	1
Hif1an	9.72604	0.00724038	0.237564	0.9188	1
Ndufb8	408.693	0.364259	0.140331	0.00280255	0.0404232
Scd1	186.957	-0.537509	0.213246	0.00138848	0.0253346
Scd2	670.441	-0.845229	0.156749	5.07613e-09	3.5327e-06
Scd3	1.91466	0.0126686	0.246144	0.780301	1
Bloc1s2	13.7364	0.110131	0.234085	0.362771	1
Cwf19l1	2.16647	0.121977	0.290669	0.0253377	0.589258
Chuk	1.75632	0.0437675	0.24845	0.422124	1
Erlin1	2.10591	-0.0121487	0.243752	0.806355	1
Cutc	4.93044	0.0750487	0.257411	0.236722	1
Cox15	1.48242	-0.00688608	0.244978	0.915788	1
Entpd7	1.40979	0.0240763	0.247641	0.581692	1
Slc25a28	4.58487	0.0495473	0.248394	0.417489	1
Got1	35.3332	-0.0733359	0.220275	0.520471	1
Cnnm1	3.74925	0.00973588	0.241288	0.874772	1
Hpse2	1.04253	0.0934541	0.271786	0.0552006	1
Hps1	1.49376	-0.0373606	0.252314	0.181841	1
Pyroxd2	1.30539	-0.0215186	0.249131	0.409153	1
R3hcc1l	3.31807	0.102105	0.272497	0.0923838	1
Crtac1	3.55569	0.109601	0.276138	0.108301	1
Golga7b	130.034	-0.0625306	0.235026	0.518485	0.680811
Sfrp5	3.14654	-0.059112	0.257964	0.0842313	1
Zfyve27	8.53724	-0.0108061	0.23661	0.879943	1
Avpi1	18.9822	0.0441337	0.235038	0.620524	1
Pi4k2a	7.46245	-0.0446032	0.240497	0.570258	1
Morn4	8.33897	-0.0236524	0.22461	0.811069	1
Ubtd1	3.74477	0.020618	0.245107	0.685999	1
Mms19	4.72226	-0.0710286	0.261394	0.0935239	1
Zdhhc16	5.62779	0.1296	0.267711	0.217686	1
Exosc1	12.0409	-0.0927832	0.259322	0.24351	0.848911
Pgam1	3.41251	0.0252462	0.228879	0.78517	1
Rrp12	4.67677	0.029553	0.243578	0.640233	1
Frat2	0.895276	-0.00494687	0.249188	0.745397	1
Frat1	25.1476	-0.0243001	0.24267	0.702225	1
Slit1	2.63797	0.0569757	0.252537	0.313057	1
Morf4l1b	8.93726	0.113431	0.237012	0.341012	1
Lcor	4.15756	0.0123277	0.242359	0.835734	1
Pik3ap1	1.89248	-0.0358835	0.249813	0.377828	1
Tm9sf3	25.9825	0.21007	0.260293	0.148999	0.665269
Opalin	10.188	-0.00231405	0.240129	0.965481	1
Zfp518a	0.926097	-0.0278506	0.25057	0.288746	1
Ccnj	1.75217	0.0103763	0.246384	0.812659	1
Aldh18a1	3.4822	0.165713	0.30851	0.0904287	0.971404
Sorbs1	72.8829	-0.00546315	0.185331	0.965349	0.860936
Pdlim1	1.41596	0.0340753	0.249917	0.468967	1
Tbc1d12	5.26378	-0.0235744	0.240205	0.75649	1
Noc3l	1.63693	0.0207676	0.246654	0.617311	1
Plce1	10.8052	0.0526445	0.246227	0.447488	1
Lgi1	4.74127	-0.0242231	0.243636	0.677438	1
Fra10ac1	8.61659	0.0759155	0.249621	0.356215	1
Rbp4	13.5719	0.102192	0.264856	0.218272	0.827947
Exoc6	5.7819	-0.0372803	0.245524	0.535557	1
Hhex	1.89384	-0.00895841	0.246	0.832504	1
Ide	25.4642	-0.711367	0.37258	0.00335576	0.0951082
Marchf5	13.2227	0.596124	0.633726	0.0179648	0.329796
Cpeb3	11.0378	0.0661883	0.246455	0.429242	1
Btaf1	4.05884	-0.00636483	0.239999	0.89852	1
Fgfbp3	6.78009	0.111243	0.268083	0.194945	1
Tnks2	18.6748	-0.192872	0.318455	0.0844013	0.51134
Ppp1r3c	67.0559	-1.29458	0.321655	2.37867e-06	0.000230223
Hectd2	1.05019	-0.0142294	0.248827	0.675241	1
Pcgf5	6.39314	-0.0797976	0.252807	0.311366	1
Rpp30	14.0644	0.102949	0.253015	0.30167	0.953397
Kif20b	1.20167	0.0613686	0.258132	0.119666	1
Pank1	9.16282	-0.15226	0.304189	0.0612204	1
Ifit1	1.16129	-0.0439107	0.253944	0.210703	1
Ifit3b	7.0286	-0.00638883	0.23808	0.929782	1
Ifit3	17.8746	0.0191015	0.233954	0.807549	1
Ifit2	1.4538	-0.0246147	0.249271	0.36251	1
Stambpl1	3.84524	0.0461947	0.245999	0.48679	1
Lipo3	1.88552	-0.0318446	0.247805	0.509695	1
Pten	24.2572	0.0187086	0.200075	0.87816	1
Atad1	10.1612	-0.015844	0.222643	0.86838	1
Papss2	14.5358	-0.0192271	0.223783	0.849768	1
Minpp1	9.68629	-0.0338035	0.240268	0.649618	1
Sgms1	4.15472	0.0205385	0.240202	0.765417	1
Asah2	0.86812	0.015138	0.247376	0.706892	1
Cstf2t	7.54567	0.0487483	0.241313	0.528255	1
Prkg1	11.8908	0.0601041	0.237107	0.510941	1
Gldc	22.5311	-0.129444	0.271539	0.179601	0.750993
Uhrf2	3.68798	-0.00612043	0.23949	0.917572	1
Il33	35.3982	-0.804226	0.493367	0.00373334	0.107937
Ranbp6	2.11816	0.0402227	0.247522	0.485825	1
Brd10	20.4143	-0.184147	0.289331	0.137051	0.672561
Ermp1	4.31297	0.0206607	0.24005	0.77356	1
Ric1	5.03369	-0.0803583	0.26223	0.162643	1
Plgrkt	8.51432	-0.113177	0.278293	0.0899529	1
Jak2	3.89951	-0.0107537	0.24149	0.852933	1
Rcl1	3.77992	-0.0373319	0.24776	0.480569	1
Ak3	64.0852	-0.834036	0.284618	0.000228636	0.00741969
Cdc37l1	15.8707	-0.0600602	0.219353	0.593888	1
Spata6l	2.32425	0.0127499	0.246368	0.766219	1
Slc1a1	3.61795	0.00414165	0.243788	0.937398	1
Glis3	3.05998	-0.0631859	0.257596	0.139631	1
Rfx3	3.91263	0.0349883	0.244602	0.5661	1
Pum3	18.8668	0.121934	0.245442	0.288285	0.907764
Vldlr	5.52189	0.0198303	0.24208	0.756251	1
Smarca2	63.9057	-0.0230008	0.191067	0.851537	0.82062
Kank1	8.12694	-0.0345999	0.238304	0.654002	1
Zng1	2.10376	0.145247	0.305404	0.0376559	1
Pabir1	2.0917	0.0516243	0.252088	0.279616	1
Pip5k1b	1.92651	0.15989	0.326241	0.0111327	1
Fxn	14.1278	-0.0776415	0.249607	0.355391	1
Tjp2	12.9002	-0.323728	0.587841	0.0175252	0.323919
Entrep1	5.54911	-0.0402309	0.249326	0.405702	1
Apba1	12.0409	0.207905	0.303313	0.121104	0.652601
Ptar1	22.787	-0.0386083	0.22282	0.709769	1
Cfap95	1.9205	0.0118133	0.246213	0.700812	1
Smc5	5.4907	0.0995737	0.265053	0.195196	1
Klf9	33.3866	-0.205378	0.245835	0.147923	0.698969
Trpm3	39.1907	-0.632612	0.491769	0.00939793	0.0867659
Cemip2	1.09834	-0.0145302	0.248168	0.793335	1
Abhd17b	3.60703	-3.36171	2.56279	0.00304751	0.197877
Gda	4.30715	0.0440934	0.241742	0.562913	1
Zfand5	14.9387	0.164173	0.271112	0.189716	0.966432
Aldh1a7	1.04046	0.00594149	0.248335	0.665551	1
Aldh1a1	144.349	-0.121382	0.201774	0.359719	0.564297
Rorb	52.5527	-0.242998	0.308904	0.0914803	0.297874
D030056L22Rik	11.0359	0.0571173	0.235715	0.540809	1
Carnmt1	2.44484	-0.145544	0.307453	0.0270592	1
Nmrk1	0.828068	-0.0205389	0.249268	0.529778	1
Ostf1	18.492	0.157384	0.243189	0.244075	0.799416
Pcsk5	8.33598	0.0501015	0.215587	0.657738	1
Rfk	31.9631	-0.0858374	0.224554	0.471091	1
Gcnt1	1.75297	-0.0801384	0.265917	0.0452328	1
Prune2	58.3129	0.0772326	0.239965	0.447937	0.643698
Vps13a	7.30044	-0.00799512	0.23687	0.903703	1
Gnaq	45.2761	-0.0517407	0.186517	0.68106	0.746063
Cep78	1.56956	0.000589372	0.246588	0.995053	1
Psat1	118.791	-0.337434	0.270158	0.0403615	0.196429
Tle4	9.4878	0.129033	0.270243	0.198591	0.785045
Zfp91	21.5272	-0.147926	0.242133	0.250579	0.844847
Dtx4	6.21162	-0.117665	0.272925	0.163112	1
Mpeg1	22.7056	0.222468	0.294834	0.123374	0.647375
Osbp	3.85349	0.00347623	0.239212	0.959904	1
Patl1	2.68193	-0.0116459	0.241923	0.833384	1
Stx3	3.55968	0.0561846	0.249257	0.386426	1
Mrpl16	23.0837	-0.197973	0.332949	0.0664168	0.483786
Ms4a6d	1.16866	0.000104986	0.247246	0.989459	1
Ms4a6b	6.88506	0.0469499	0.254918	0.125707	1
Ms4a15	1.71208	-0.00144388	0.249336	0.977518	1
Ccdc86	2.92042	0.0604531	0.254624	0.262243	1
Prpf19	2.69676	0.0528193	0.245122	0.471437	1
Tmem109	8.78429	-0.0062366	0.229866	0.940005	1
Tmem132a	1.24949	0.0175374	0.243231	0.766934	1
Slc15a3	1.9947	0.0357347	0.248222	0.452759	1
Vps37c	12.2512	-0.0627661	0.239675	0.495459	1
Ddb1	22.6809	0.126018	0.243345	0.302522	0.935317
Tmem138	1.74008	0.0419404	0.247764	0.471354	1
Tmem216	3.11873	-0.0801099	0.265515	0.0654181	0.859765
Cpsf7	4.85052	-0.0723662	0.25768	0.233566	1
Sdhaf2	25.5114	-0.209516	0.306671	0.109716	0.578887
Lrrc10b	27.0399	0.0270163	0.241088	0.690124	1
Syt7	12.1966	0.0162629	0.227103	0.867228	1
Dagla	1.91966	0.0526349	0.247651	0.437747	1
Tmem258	109.122	0.354347	0.25584	0.038168	0.193018
Fen1	1.8968	-0.00893478	0.242957	0.850503	1
Fads1	260.457	-0.705308	0.162589	1.36261e-06	0.00015805
Fads2	119.519	-0.649359	0.19689	0.000100301	0.00450347
Fads3	2.57417	0.00673021	0.244067	0.90102	1
Fth1	5685.87	0.0250374	0.10302	0.790215	0.796581
Incenp	5.54827	0.139355	0.298007	0.0564048	0.785524
Asrgl1	225.429	-0.236397	0.165941	0.0693701	0.260184
Ahnak	3.26719	0.0686322	0.261532	0.203045	1
Eef1g	194.683	0.240715	0.147949	0.0493489	0.211898
Tut1	2.69489	-0.0742122	0.26313	0.0758067	1
Mta2	2.79931	-0.0470476	0.247057	0.436327	1
Rom1	14.0737	-0.0109801	0.232931	0.896894	1
B3gat3	27.9683	0.232237	0.262958	0.122906	0.654868
Ganab	14.7136	-0.00822	0.228798	0.911079	1
Ints5	2.62422	0.097648	0.274307	0.0555623	1
1810009A15Rik	3.95346	0.147522	0.278724	0.165941	1
Uqcc3	42.4707	0.0636977	0.214438	0.582996	0.687958
Ubxn1	199.722	-0.155824	0.154164	0.202528	0.432428
Bscl2	38.3074	0.0785029	0.213175	0.516299	1
Gng3	35.7934	0.346175	0.229432	0.0321602	0.34084
Hnrnpul2	21.3773	-0.0745384	0.222753	0.510554	1
Ttc9c	6.25115	0.00497426	0.241718	0.933424	1
Polr2g	54.5219	-0.119431	0.195895	0.366141	0.580613
Tmem179b	13.8938	0.0465976	0.229612	0.632812	1
Tmem223	165.944	-0.179906	0.173373	0.179774	0.416435
Nxf1	3.34672	0.0282346	0.243301	0.646151	1
Stx5a	12.3411	0.0975597	0.254977	0.292414	0.936593
Wdr74	22.4812	0.28799	0.437914	0.046418	0.40645
Slc3a2	55.3884	-0.142446	0.227024	0.27564	0.47402
Chrm1	5.39613	0.041311	0.241276	0.592247	1
Plaat3	47.2892	-0.346533	0.331198	0.0446811	0.193018
Atl3	2.00561	-0.0433596	0.251785	0.273811	1
Rtn3	141.667	-0.0957129	0.179168	0.444592	0.634494
Zfta	3.64844	0.00808702	0.23951	0.899474	1
Mark2	1.5091	0.0282516	0.241665	0.688645	1
Naa40	1.99224	-0.0167739	0.246865	0.680816	1
Cox8a	2686.97	0.431729	0.154793	0.00124348	0.0254527
Otub1	210.669	-0.052085	0.234383	0.578057	0.700252
Flrt1	9.72119	0.0579594	0.24289	0.48797	1
Macrod1	8.49456	-0.11805	0.280252	0.0936316	1
Stip1	13.1033	0.702769	0.438528	0.00642467	0.166971
Fermt3	0.66453	-0.0310179	0.249934	0.31891	1
Nudt22	2.80569	0.0202601	0.240428	0.76796	1
Trpt1	11.5657	-0.0559884	0.243203	0.490806	1
Dnajc4	15.0941	-0.04502	0.246312	0.491464	1
Vegfb	148.394	-0.0372223	0.152339	0.737027	0.767387
Fkbp2	3.56942	0.0234926	0.228708	0.810129	1
Gm51400	1.17126	0.00572964	0.242946	0.931178	1
Ppp1r14b	45.9516	-0.136387	0.229184	0.293845	0.521674
Plcb3	9.84197	-0.0584285	0.241483	0.483479	1
Bad	23.1783	0.0743828	0.232403	0.492005	1
Gpr137	8.66251	-0.0416292	0.240772	0.588815	1
Kcnk4	0.870344	0.0227832	0.249623	0.462785	1
Catsperz	1.3625	0.0102752	0.248718	0.745431	1
Esrra	5.80471	0.103468	0.262647	0.229521	1
Trmt112	26.3318	-0.145686	0.215307	0.279642	0.909462
Prdx5	176.287	0.134131	0.142892	0.257301	0.476969
Rps6ka4	18.7265	0.054388	0.235593	0.566436	1
Nrxn2	30.3707	0.10501	0.220132	0.404577	1
Rasgrp2	12.8902	0.0679009	0.237841	0.48823	1
Pygm	27.8911	-0.141676	0.259808	0.223219	0.767713
Sf1	22.944	-0.0810254	0.231794	0.452355	1
Map4k2	3.92352	0.0544629	0.245596	0.463239	1
Men1	6.21698	0.000939907	0.238266	0.982312	1
Ehd1	2.60006	0.0538597	0.243473	0.486241	1
Atg2a	4.47359	-0.0359904	0.250838	0.304759	1
Ppp2r5b	3.80966	0.092763	0.2477	0.355165	1
Arl2	78.6016	0.118196	0.187822	0.376313	0.592843
Snx15	18.0983	0.24496	0.3701	0.0679293	0.46213
Sac3d1	10.1414	0.0400913	0.234786	0.649663	1
Zfpl1	8.35174	-0.0765804	0.252402	0.328585	1
Vps51	16.4323	0.191272	0.29758	0.131049	0.682555
Tm7sf2	3.90126	-0.0382309	0.246341	0.495155	1
Znhit2	15.3265	0.425852	0.465718	0.0320769	0.434602
Fau	1573.72	0.368018	0.166433	0.0078916	0.0706509
Mrpl49	13.9503	0.186922	0.295806	0.129071	0.68186
Syvn1	1.40864	-0.00998181	0.243873	0.848915	1
Cdc42ep2	3.18844	0.0920399	0.268916	0.10116	1
Dpf2	14.5426	0.0119218	0.224067	0.904423	1
Slc25a45	1.40073	-0.0120329	0.249185	0.559819	1
Frmd8	7.46282	0.103121	0.25982	0.248136	1
Scyl1	13.7802	-0.0653868	0.235226	0.499789	1
Ltbp3	7.68782	-0.00689113	0.237154	0.926564	1
Znrd2	19.26	0.15932	0.267088	0.201218	0.739099
Fam89b	21.963	-0.0317653	0.219028	0.782294	1
Ehbp1l1	3.64739	0.0470816	0.249006	0.409924	1
Map3k11	3.74792	0.032298	0.245749	0.571201	1
Pcnx3	4.59623	0.0349207	0.246846	0.525102	1
Kat5	12.326	0.12404	0.256149	0.262875	1
Rnaseh2c	29.1747	0.00122898	0.214409	0.99922	1
Snx32	10.5344	-0.109962	0.270527	0.166961	0.732911
Cfl1	69.4378	0.0488256	0.128704	0.663014	0.724136
Mus81	7.41168	-0.0235658	0.244145	0.67589	1
Efemp2	10.6545	0.00293861	0.232126	0.973526	1
Fibp	40.6161	-0.0142274	0.202277	0.900242	0.830974
Ccdc85b	207.561	0.498702	0.179741	0.000951339	0.0208044
AI837181	11.5488	0.0534209	0.243832	0.500288	1
Drap1	29.1501	0.0830232	0.183497	0.520815	1
Sart1	10.2199	0.0153133	0.234379	0.850092	1
Eif1ad	20.3754	-0.0289885	0.223723	0.770571	1
Banf1	98.2898	0.144735	0.166824	0.263376	0.501349
Cst6	15.0015	0.216217	0.350387	0.0692918	0.501349
Gal3st3	0.748378	0.0436759	0.251352	0.360644	1
Sf3b2	93.0303	-0.0761152	0.190029	0.548203	0.687687
Pacs1	3.41555	0.11004	0.274658	0.12403	1
Klc2	0.918114	0.0120101	0.245637	0.766669	1
Rab1b	53.4302	0.0319241	0.167821	0.812413	0.801019
Cnih2	18.3095	0.12999	0.239302	0.290073	0.859658
Yif1a	20.1306	0.0562356	0.229024	0.585361	1
Tmem151a	18.8805	-0.0217982	0.224781	0.828005	1
Rin1	3.25783	0.176461	0.339047	0.0196057	0.51995
Brms1	10.6142	0.00501593	0.233091	0.943492	1
B4gat1	16.5543	-0.0394595	0.231441	0.669133	1
Slc29a2	1.78551	-0.0373389	0.252444	0.180758	1
Mrpl11	41.2227	-0.121632	0.243682	0.294421	0.519722
Peli3	4.1441	-0.0179146	0.244404	0.730808	1
Dpp3	7.12533	-0.0886394	0.262517	0.189063	1
Bbs1	2.63619	-0.0113949	0.244455	0.809947	1
Zdhhc24	1.59906	-0.00331469	0.245448	0.929077	1
Ctsf	35.1246	-0.1094	0.240405	0.334884	1
Ccs	21.2091	0.00958721	0.223531	0.924149	1
Rbm14	4.76031	-0.0333907	0.247835	0.494915	1
Rbm4b	9.43759	-0.0124819	0.237945	0.861153	1
Gm21992	0.990366	-0.00947299	0.247368	0.753771	1
Sptbn2	63.0152	0.340729	0.429438	0.0492926	0.216517
Rce1	8.61108	0.0347089	0.240741	0.6276	1
Lrfn4	0.833678	-0.032479	0.249522	0.415452	1
Pcx	17.9781	-0.80355	0.660683	0.00722309	0.162294
Syt12	3.41067	0.109662	0.274321	0.123359	1
Rhod	1.56078	0.0486451	0.253913	0.264485	1
Kdm2a	7.56084	-0.0496355	0.244757	0.483324	1
Grk2	24.9095	0.267133	0.287871	0.092436	0.537583
Ankrd13d	7.09014	0.138718	0.286053	0.132734	1
Rad9a	6.05524	0.0498499	0.230447	0.618178	1
Ppp1ca	211.533	0.107727	0.159486	0.390587	0.595132
Rps6kb2	1.45749	-0.0444583	0.253036	0.212027	1
Coro1b	22.6385	-0.0548211	0.216243	0.626781	1
Tmem134	97.3273	0.292544	0.201857	0.0491752	0.215442
Aip	29.8036	-0.0353892	0.201471	0.775906	1
Pitpnm1	14.9549	0.711473	0.369884	0.00385223	0.113524
Cdk2ap2	40.9515	-0.0930369	0.232493	0.406277	0.614398
Gstp1	183.184	-0.353525	0.164232	0.0083848	0.0801367
Ndufv1	170.374	-0.159019	0.166368	0.216817	0.449419
Doc2g	64.5064	1.79984	1.09862	0.00343963	0.0474177
Nudt8	13.5264	-0.026923	0.238217	0.715414	1
Aldh3b1	4.09099	-0.071722	0.261386	0.10611	1
Ndufs8	227.605	0.0989767	0.162133	0.424648	0.621843
Chka	7.70254	0.0281346	0.235712	0.727021	1
Kmt5b	7.565	0.0831488	0.253823	0.307175	1
1810055G02Rik	3.62165	0.003137	0.245819	0.943326	1
Lrp5	1.44057	0.077449	0.261015	0.145048	1
Ppp6r3	8.20179	-0.0780256	0.250539	0.33334	1
Cpt1a	10.9214	-0.207401	0.367992	0.026065	0.30494
Mrpl21	40.3105	-0.0620637	0.213642	0.594536	0.707516
Ighmbp2	1.09006	0.0519333	0.256705	0.111835	1
Gm45871	1.14158	0.0206326	0.247018	0.647083	1
Tmx3	5.54073	-0.100242	0.269794	0.130443	1
Dok6	15.18	-0.344373	0.50059	0.031442	0.343137
Cd226	1.75082	0.0236325	0.247927	0.507076	1
Socs6	3.16244	0.0238547	0.24433	0.670477	1
Cbln2	5.04286	-0.00553528	0.24585	0.878387	1
Neto1	4.90269	0.00743069	0.240668	0.910014	1
Timm21	7.92799	-0.0150418	0.233622	0.84895	1
Cyb5a	101.364	-0.105132	0.163248	0.396437	0.586826
Dipk1c	5.40374	-0.0415471	0.247037	0.468776	1
Cndp2	24.3035	0.277563	0.390547	0.0615034	0.464385
Zfp407	2.58239	0.112071	0.281198	0.0553338	1
Ptgr3	6.2649	0.0390231	0.23991	0.614682	1
Tshz1	16.8625	-0.0425129	0.24229	0.525248	1
Zfp516	3.14278	0.0374918	0.247873	0.468139	1
Zfp236	3.57737	0.0689568	0.256125	0.24374	1
Mbp	1621	-0.779749	0.167063	2.36658e-07	4.21067e-05
Sall3	6.42089	0.0526771	0.245646	0.471526	1
Atp9b	11.824	-0.0128106	0.232604	0.878128	1
Nfatc1	2.80712	0.0299858	0.244699	0.618286	1
Ctdp1	2.20498	0.0861734	0.266918	0.0949455	1
Kcng2	1.66338	-0.0106345	0.248285	0.700072	1
Slc66a2	10.6022	0.184609	0.321027	0.0873328	0.576762
Hsbp1l1	1.13534	0.0296594	0.248715	0.490047	1
Txnl4a	69.8934	-0.252439	0.241273	0.0932712	0.301259
Rbfa	1.66769	0.0518527	0.246874	0.451545	1
Adnp2	1.425	0.0611595	0.256375	0.154191	1
Pard6g	1.85418	0.021295	0.2467	0.654889	1
Setbp1	3.71099	0.0314964	0.243435	0.619853	1
Slc14a2	1.00448	-0.0313628	0.251331	0.509855	1
Slc14a1	3.1752	-0.0147244	0.242025	0.813412	1
Epg5	1.59934	0.0100039	0.243622	0.862856	1
Atp5f1a	446.922	-0.180269	0.126629	0.0971656	0.288051
Haus1	11.9029	-0.0996327	0.26776	0.150586	0.720377
Ark2n	25.1381	-0.107022	0.26935	0.161155	0.682479
Ark2c	10.5636	0.0628035	0.244416	0.448292	1
St8sia5	8.35417	0.0814347	0.255725	0.289089	1
Pias2	11.3928	-0.034393	0.234897	0.688072	1
Katnal2	1.69386	0.0526623	0.254187	0.305261	1
Hdhd2	84.4172	-0.151991	0.195651	0.254267	0.457449
Ier3ip1	66.7417	-0.0711081	0.184021	0.568041	0.660523
Smad2	4.81812	-0.0409795	0.248525	0.445752	1
Zbtb7c	1.4231	0.0132309	0.248201	0.697598	1
Ctif	5.08923	0.182353	0.333591	0.0499198	0.747107
Dym	11.2559	-0.0044822	0.230341	0.956653	1
BC031181	117.827	-0.0692258	0.16252	0.569205	0.684735
Rpl17	503.522	0.283708	0.15464	0.0270628	0.160502
Acaa2	67.3243	-0.556923	0.261382	0.00332257	0.0454918
Myo5b	2.3922	0.010057	0.245253	0.846631	1
Cfap53	1.69579	-0.00655197	0.240536	0.921693	1
Mbd1	4.04051	0.0323757	0.243986	0.601328	1
Cxxc1	8.57191	0.0589682	0.242618	0.487043	1
Mapk4	10.4668	0.0386568	0.234447	0.661331	1
Mro	10.1725	0.117132	0.266787	0.215413	0.866782
Me2	6.20728	-0.0470732	0.244533	0.500989	1
Elac1	3.02566	-0.0649238	0.25729	0.175872	1
Smad4	11.2322	-0.0481885	0.238996	0.564107	1
Mex3c	2.874	0.0163384	0.237706	0.836405	1
Dcc	5.24859	0.151681	0.309347	0.0375507	0.682241
Mbd2	6.56682	-0.097291	0.257597	0.257505	1
Poli	1.83143	0.0212403	0.24587	0.668499	1
Stard6	0.855663	0.0224507	0.248008	0.549812	1
Rab27b	2.58597	-0.0704727	0.26143	0.0917911	1
Tcf4	152.105	-0.258504	0.165884	0.0492033	0.211886
Rnmt	8.07276	0.081421	0.240868	0.421269	1
Fam210a	5.008	-0.0318279	0.241372	0.645332	1
Ldlrad4	6.1329	0.160181	0.309758	0.0710079	1
Seh1l	6.61708	-0.0956981	0.268412	0.12509	1
Ptpn2	6.35475	0.0572716	0.241512	0.501532	1
Psmg2	7.55271	-0.0532226	0.239272	0.541537	1
Spire1	66.8404	-0.174812	0.195391	0.198922	0.41946
Prelid3a	32.6281	-0.0318166	0.211074	0.780296	1
Afg3l2	9.0231	0.143714	0.278856	0.171828	1
Tubb6	2.03058	0.0254667	0.246809	0.544611	1
Impa2	2.89909	0.0673944	0.255224	0.276354	1
Mppe1	1.08426	-0.00574047	0.248001	0.876796	1
Chmp1b	3.08726	-0.0424001	0.247223	0.487866	1
Gnal	27.8045	0.00769626	0.217872	0.942453	1
Lman1	11.6332	-0.0507807	0.240532	0.533438	1
Grp	4.01618	0.00858904	0.247562	0.81966	1
Sec11c	149.402	0.265482	0.178115	0.0560547	0.231939
Zfp532	8.97227	0.0377412	0.239634	0.627353	1
Nedd4l	11.8225	0.219358	0.322423	0.0952628	0.584167
Nars1	42.4137	0.0790507	0.200078	0.536793	0.687102
Fech	19.1081	-0.0265166	0.223118	0.791886	1
St8sia3	14.0098	0.125839	0.268583	0.212318	0.860105
Wdr7	6.98882	0.14544	0.294306	0.0979267	1
Txnl1	45.2846	0.0578134	0.199104	0.631159	0.687687
Napg	18.6582	0.0781605	0.239685	0.434018	1
Apcdd1	1.42425	0.0107258	0.246698	0.85271	1
Spink10	1.46753	-0.0244049	0.249579	0.528154	1
Fbxo38	3.08996	-0.00044971	0.242205	0.989278	1
Ablim3	8.88324	-0.0394876	0.24632	0.526924	1
Afap1l1	1.77267	-0.0416548	0.251131	0.310297	1
Grpel2	3.73051	0.00416884	0.242676	0.944724	1
Pcyox1l	4.945	0.0181024	0.246852	0.670381	1
Csnk1a1	44.5964	0.00784924	0.205197	0.966192	0.861417
Arhgef37	0.571611	-0.028332	0.250444	0.416412	1
Ppargc1b	1.85668	0.040604	0.248504	0.447078	1
Pde6a	56.2289	0.226547	0.181195	0.10068	0.304798
Hmgxb3	2.3724	-0.0377994	0.249703	0.388441	1
Pdgfrb	2.12376	0.0392611	0.248863	0.446874	1
Slc6a7	1.41082	0.0285281	0.247933	0.544304	1
Camk2a	88.1742	0.0765945	0.191515	0.549588	0.654868
Tcof1	8.3507	0.0150486	0.238903	0.827239	1
Rps14	832.844	0.423818	0.180789	0.00431946	0.053921
Ndst1	11.4678	-0.138105	0.278089	0.154679	0.725962
Synpo	4.63345	0.0677725	0.246572	0.401166	1
Rbm22	4.52672	0.129766	0.279932	0.135035	1
Dctn4	14.7712	0.0408952	0.234299	0.661767	1
Smim3	16.2924	-0.0661848	0.226685	0.526127	1
Chsy3	1.42658	0.010953	0.245781	0.830654	1
Minar2	4.83698	0.065623	0.248341	0.391048	1
Isoc1	19.7582	0.0854159	0.246525	0.36925	0.984351
Slc12a2	9.391	-0.0600962	0.244041	0.456239	1
Ctxn3	8.48123	-0.0145681	0.243819	0.783924	1
Prrc1	4.43115	-0.0977559	0.269847	0.118785	1
Megf10	5.46742	-0.0887492	0.256567	0.27093	1
C330018D20Rik	6.51856	0.0267413	0.239304	0.723025	1
Phax	41.0432	-0.18103	0.274165	0.161818	0.387764
Aldh7a1	86.0095	-0.355515	0.225016	0.0258135	0.142798
Gramd2b	17.5011	-0.186126	0.267804	0.162758	0.684735
Zfp608	4.92584	0.128566	0.28189	0.128602	1
Csnk1g3	5.41731	0.0782535	0.255211	0.280679	1
Cep120	7.2232	0.101216	0.267023	0.178965	1
Snx24	6.71422	-0.0665386	0.252459	0.316848	1
Snx2	7.49141	-0.0891834	0.251272	0.323137	1
Sncaip	4.80908	-0.06009	0.253195	0.288741	1
Srfbp1	3.69981	-0.0817516	0.26151	0.182389	1
Hsd17b4	31.4195	0.0198867	0.212495	0.866075	1
Tnfaip8	12.6048	-0.131027	0.274454	0.168415	0.720472
Dmxl1	1.50067	0.0365982	0.248018	0.479672	1
Dtwd2	1.68395	-0.00450072	0.246642	0.892741	1
Sema6a	5.12409	0.0468192	0.245182	0.504155	1
Commd10	14.7059	0.0608052	0.226761	0.578456	1
Ap3s1	31.1286	-0.00702945	0.195713	0.952662	1
Atg12	16.4797	-0.108284	0.251397	0.291346	0.960665
Cdo1	10.8853	-1.62529	0.753475	0.0010802	0.0516192
Eif1a	5.07906	0.0347433	0.238808	0.651112	1
Tmed7	9.22326	-0.00452656	0.22991	0.954332	1
Ccdc112	0.820225	0.036204	0.25129	0.433041	1
Pggt1b	9.85284	-0.15875	0.318996	0.0245445	0.304798
Kcnn2	11.719	-0.360089	0.511875	0.028363	0.323411
Ythdc2	1.32575	0.0609002	0.256105	0.20689	1
Mcc	7.81958	-0.0845745	0.25828	0.23137	1
Dcp2	7.34206	0.0710774	0.247541	0.389691	1
Jakmip2	8.78843	-0.0156089	0.240349	0.807786	1
Eif3j2	1.04458	0.0256978	0.244638	0.666816	1
Dpysl3	14.8113	0.464636	0.867145	0.0186655	0.337494
Stk32a	2.19391	0.0848216	0.267596	0.0924607	1
Ppp2r2b	36.4182	0.108889	0.214585	0.399827	1
Tcerg1	14.6765	-0.0495953	0.237762	0.585443	1
Rbm27	22.3649	0.0375125	0.221362	0.72521	1
Lars1	22.1348	0.0751136	0.222758	0.517441	1
Prelid2	1.87207	0.0187085	0.248211	0.56159	1
Kctd16	6.19705	0.117297	0.277812	0.128102	1
Yipf5	13.2899	0.053993	0.230608	0.589675	1
Nr3c1	50.3934	-0.395765	0.325688	0.0289185	0.160257
Gm5820	1.05228	-0.0443772	0.254597	0.101965	1
Fgf1	42.6516	-0.0701405	0.198236	0.569048	0.684735
Arhgap26	15.3989	0.0106877	0.227882	0.912791	1
Ndfip1	73.5338	0.0811257	0.191619	0.539008	0.687687
Gnpda1	1.62332	-0.0546724	0.253148	0.270372	1
Rnf14	15.3377	0.0331498	0.1991	0.783273	1
Dele1	4.9517	-0.102279	0.268792	0.145546	1
Hdac3	14.6109	-0.00322746	0.22165	0.970416	1
Diaph1	11.6583	0.192757	0.327068	0.0857303	0.60109
Pcdhga12	0.761174	0.0295025	0.249835	0.450716	1
Taf7	6.87443	0.0249077	0.24321	0.67474	1
Pcdhb9	0.746677	-0.0344176	0.252528	0.1306	1
Pcdhb7	0.75766	-0.00597981	0.248321	0.861368	1
Zmat2	57.0199	0.410434	0.286712	0.0258155	0.148227
Hars2	2.9768	0.0582727	0.251839	0.330561	1
Hars1	24.8944	0.0366136	0.214719	0.75354	1
Wdr55	2.16986	-0.0576424	0.254099	0.257536	1
Ik	36.1626	-0.00471777	0.214003	0.959161	1
Ndufa2	347.415	0.345107	0.202198	0.0243953	0.144244
Tmco6	3.19601	-0.0396089	0.25005	0.392455	1
Cd14	5.47457	0.0527071	0.244418	0.487676	1
Slc35a4	19.7335	-0.172916	0.285642	0.146677	0.659359
Apbb3	2.41672	0.116029	0.286607	0.0295586	1
Sra1	49.6757	0.116572	0.223572	0.356251	0.574686
Eif4ebp3	1.37106	0.00905207	0.245977	0.856539	1
Ankhd1	9.94614	0.0735718	0.241095	0.43465	1
Hbegf	23.2404	-0.138314	0.263548	0.21779	0.760624
Pfdn1	48.9084	0.028976	0.162447	0.813838	0.757792
Cystm1	73.98	-0.127265	0.175599	0.323459	0.551236
Pura	48.0959	-0.104468	0.193261	0.422384	0.621005
Nrg2	0.914948	-0.0262469	0.249209	0.44009	1
Psd2	9.22872	-1.35373	0.610028	0.00108108	0.143263
Cxxc5	13.7483	0.0446192	0.233426	0.631133	1
Ube2d2a	18.7251	-0.0842781	0.221957	0.477861	1
Sting1	3.51534	0.0507552	0.250032	0.370864	1
Ecscr	8.8007	0.229317	0.407147	0.0205067	0.459795
Dnajc18	28.8719	-0.460297	0.904838	0.0131292	0.215534
Spata24	7.57182	-0.0769201	0.259216	0.194838	1
Prob1	2.56093	-0.0266658	0.248699	0.471377	1
Paip2	84.2288	-0.0118838	0.181796	0.913689	0.841004
Matr3	41.4232	0.157961	0.23563	0.244907	0.47957
Sil1	17.0937	-0.20516	0.336697	0.068978	0.492498
Lrrtm2	1.33367	0.0241944	0.245299	0.658179	1
Ctnna1	28.4649	-0.319925	0.346047	0.0542949	0.434771
Hspa9	46.1631	-0.244312	0.254668	0.104095	0.308527
Etf1	13.2411	-0.171692	0.308101	0.0870957	0.687958
Egr1	7.3021	0.0626458	0.245459	0.443544	1
Reep2	19.7196	0.0385462	0.238205	0.638265	1
Kdm3b	7.62726	0.138993	0.284273	0.140717	1
Fam53c	10.4101	0.114932	0.254299	0.286395	0.89464
Cdc25c	39.09	0.454959	0.229148	0.007953	0.0768728
Cdc23	2.25465	-0.0228499	0.241403	0.722062	1
Brd8	8.94518	-0.0231817	0.232051	0.792204	1
Nme5	18.6984	-0.106024	0.259579	0.246639	0.850244
Fam13b	3.76961	0.00709855	0.243184	0.899487	1
Pkd2l2	1.25613	0.0212535	0.248906	0.467673	1
Reep5	67.4493	-0.067392	0.177726	0.589793	0.672561
Srp19	62.8887	-0.263949	0.244032	0.0851493	0.27957
Apc	109.544	0.0335514	0.182426	0.804353	0.802872
Epb41l4a	2.55339	0.188936	0.364765	0.00141558	1
Nrep	26.8059	0.745632	0.522153	0.00782042	0.155961
Stard4	5.43295	0.0632916	0.247185	0.419761	1
Camk4	57.5774	0.161255	0.269474	0.194872	0.403569
Wdr36	2.07144	-0.00502407	0.244687	0.913044	1
Bin1	87.6021	0.198142	0.208083	0.166182	0.399149
Ercc3	1.4218	-0.00554692	0.244804	0.913898	1
Map3k2	2.94855	0.0502926	0.24956	0.386305	1
Iws1	13.7873	0.0737717	0.246653	0.401791	1
Gpr17	1.10643	0.0156155	0.245809	0.747246	1
Lims2	9.26957	-0.123684	0.280054	0.123691	1
Sft2d3	3.61772	0.033761	0.245576	0.575086	1
Wdr33	14.3541	0.0256767	0.223874	0.802447	1
Polr2d	25.5371	-0.24135	0.356119	0.0678365	0.460112
Ammecr1l	4.77733	-0.0632864	0.249947	0.356355	1
Sap130	2.27776	0.00647233	0.241434	0.914612	1
Slc25a46	11.3258	0.0187423	0.234779	0.819671	1
Syt4	25.0546	0.0863222	0.257265	0.278624	0.891361
Rit2	24.208	0.35148	0.414071	0.0465838	0.40645
Pik3c3	15.0045	0.0684681	0.221734	0.55269	1
Celf4	214.741	0.699013	0.173852	6.98336e-06	0.000540002
AW554918	2.15831	0.0650337	0.255433	0.215184	1
Tpgs2	33.7044	-0.0536204	0.219552	0.619161	1
Fhod3	1.32868	0.0364874	0.248713	0.46265	1
Mocos	0.893435	0.0289977	0.25029	0.316041	1
Elp2	10.1351	-0.0751793	0.242349	0.413768	1
Slc39a6	7.70787	0.0504048	0.244573	0.49809	1
Rprd1a	1.95306	-0.0405769	0.251294	0.304452	1
2700062C07Rik	4.84217	-0.051977	0.252325	0.300321	1
Galnt1	21.5359	-0.0153801	0.205902	0.893025	1
Ino80c	5.83019	-0.0984181	0.260375	0.24311	1
Zfp24	24.2059	0.219708	0.303228	0.115457	0.629558
Zfp35	5.41277	0.157125	0.313151	0.0445367	0.725774
Zfp397	1.99622	-0.0238218	0.248433	0.555658	1
Zscan30	112.028	0.256179	0.155489	0.0443056	0.205549
Mapre2	34.1518	-0.0694966	0.218385	0.543493	1
Dtna	69.0668	-0.598873	0.290746	0.00323881	0.0454191
Nol4	7.7246	0.0145883	0.237666	0.842081	1
Asxl3	32.6963	0.0752905	0.214922	0.54539	1
Garem1	7.54907	0.00885699	0.2415	0.882696	1
Rnf138	3.35909	0.0140767	0.242913	0.813407	1
Trappc8	2.7969	-0.00902553	0.239967	0.902858	1
B4galt6	14.7743	0.097072	0.249391	0.323452	1
Ttr	235.929	0.117177	0.271548	0.179211	0.411619
Cdh2	8.80655	-0.0614481	0.239358	0.501586	1
Aqp4	60.7232	-0.7422	0.370924	0.00257259	0.0389549
Kctd1	14.8603	-0.121694	0.25193	0.266476	0.97982
Ss18	6.71613	-0.123244	0.268209	0.192211	1
Zfp521	7.69245	0.191311	0.347836	0.0368924	1
Impact	69.5289	-0.0158391	0.221202	0.87697	0.827947
Osbpl1a	52.7098	-0.189477	0.206657	0.174781	0.399346
Ttc39c	2.78951	0.0524001	0.249387	0.402545	1
Ankrd29	31.3817	0.0482943	0.214365	0.676388	1
Npc1	6.73612	-0.0542534	0.24165	0.516944	1
Rmc1	2.80664	0.0307026	0.24122	0.646232	1
Riok3	12.5632	-0.0230623	0.233239	0.808351	1
Tmem241	1.98594	0.0286542	0.244766	0.631242	1
Cables1	10.7773	-1.74779	0.802528	0.000789403	0.0577338
Rbbp8	1.65064	0.00124888	0.245355	0.974494	1
Mib1	20.8444	-0.782958	0.523212	0.00523534	0.134944
Abhd3	21.019	-0.827607	0.355295	0.00112089	0.0535115
Snrpd1	51.5435	0.0271728	0.201348	0.821159	0.786669
Esco1	11.7819	-0.0566349	0.241738	0.495977	1
Rock1	22.8026	-0.198404	0.295758	0.1192	0.603567
Usp14	10.0824	0.0745081	0.242364	0.44732	1
Thoc1	2.33825	-0.0334399	0.248225	0.470782	1
Colec12	1.04116	0.0311409	0.249391	0.507973	1
Ccny	21.0726	-0.181601	0.246342	0.180183	0.740796
Wac	12.2442	-0.0735038	0.234096	0.490697	1
Mpp7	2.62114	0.101803	0.274196	0.0830022	0.984013
Mkx	1.78361	-0.010832	0.244459	0.843211	1
Rab18	39.7508	-0.0326674	0.184592	0.786955	0.770266
Epc1	6.00883	-0.019791	0.243376	0.731949	1
Kif5b	1103.63	1.55892	0.196249	1.38944e-16	3.8679e-13
Arhgap12	14.2535	0.0677886	0.232812	0.510707	1
Zeb1	46.5034	-0.59724	0.401109	0.00765348	0.0759147
Zfp438	2.82257	0.0948493	0.267283	0.140457	1
Svil	5.60676	-0.0573362	0.252617	0.288543	1
Jcad	44.8048	0.233048	0.322493	0.0947604	0.284204
Mtpap	3.41815	-0.0202251	0.244538	0.703848	1
Bambi	3.06837	-0.0622926	0.257663	0.14447	1
Cul2	4.47394	0.0762843	0.2514	0.341638	1
Crem	11.0312	-0.0546558	0.242745	0.480345	1
Mettl4	2.79689	0.088483	0.265457	0.138823	1
Adcyap1	0.925126	-0.00439755	0.247434	0.905165	1
Nrxn1	139.203	-0.120831	0.196615	0.345778	0.573962
Fshr	3.93378	0.155225	0.310437	0.0419077	1
Lhcgr	1.24215	-0.0074059	0.248184	0.860655	1
Ston1	1.41312	-0.0320921	0.25036	0.332678	1
Ppp1r21	8.40302	-0.152352	0.288122	0.124832	1
Foxn2	12.5943	-0.132712	0.288961	0.0804697	0.554043
Fbxo11	7.22827	0.178007	0.312084	0.0966069	1
Msh6	1.96226	0.0902847	0.268691	0.0955161	1
Kcnk12	3.33177	-0.0393679	0.245852	0.519523	1
Msh2	2.38896	0.00258129	0.243206	0.961771	1
Calm2	270.945	0.437065	0.214051	0.00806091	0.0776462
Ttc7	4.45354	-0.0178544	0.243567	0.745555	1
Mcfd2	14.826	-0.0321273	0.224431	0.744411	1
Socs5	9.52655	0.178969	0.310372	0.103503	0.733438
Cript	16.8934	-0.0905627	0.22974	0.42684	1
Pigf	3.89595	-0.127883	0.284397	0.0986553	1
Rhoq	21.2809	-0.43981	0.580247	0.0226406	0.288051
Epas1	76.969	-0.915997	0.259371	2.77594e-05	0.00167991
Prkce	24.9831	0.238058	0.297553	0.112814	0.621975
Srbd1	2.57749	-0.0162604	0.24442	0.751665	1
Six3	6.51471	0.0658182	0.259844	0.12398	1
Camkmt	4.36538	0.0801537	0.255138	0.293106	1
Prepl	3.79008	-0.0265303	0.239906	0.705947	1
Slc3a1	12.5852	-0.0774273	0.250579	0.339277	1
Ppm1b	25.799	-0.247601	0.319273	0.0904582	0.528268
Lrpprc	5.88899	0.253814	0.422442	0.0315197	0.950708
Dync2li1	7.93616	-0.00103775	0.232789	0.999329	1
Plekhh2	1.32716	0.0133442	0.247549	0.758254	1
Thada	2.95452	-0.0461851	0.250023	0.342058	1
Zfp36l2	8.27339	-0.0549301	0.240289	0.516338	1
Mta3	5.72422	-0.0153337	0.234774	0.847636	1
Cox7a2l	221.003	-0.00484924	0.13636	0.959442	0.853907
Eml4	3.68077	-0.0133207	0.243565	0.793094	1
Slc8a1	12.2879	0.212659	0.337649	0.087523	0.576762
Thumpd2	2.75218	0.00535566	0.240541	0.941995	1
Tmem178	8.11878	0.0763822	0.257789	0.241541	1
Map4k3	3.25036	0.17937	0.333438	0.0419151	1
Cdkl4	0.815497	-0.0077211	0.249298	0.667194	1
Sos1	4.10237	-0.0341887	0.247447	0.504273	1
Arhgef33	0.813136	-0.00912881	0.249221	0.931066	1
Morn2	49.2236	-0.244597	0.286504	0.105662	0.317808
Dhx57	2.82452	0.110272	0.274861	0.126628	1
Gemin6	1.85264	0.0139671	0.247101	0.835237	1
Srsf7	6.01257	-0.111008	0.279648	0.067011	0.901052
Hnrnpll	5.12127	-0.0472394	0.240412	0.574664	1
Atl2	6.40501	0.0830152	0.248488	0.357015	1
Rmdn2	3.28061	-0.0684929	0.25844	0.161598	1
Cdc42ep3	2.15087	0.181499	0.351437	0.00578382	0.289558
Qpct	1.84481	0.0331107	0.248338	0.479073	1
Prkd3	9.91642	-0.0694905	0.250952	0.337998	1
Ndufaf7	24.1165	0.0716009	0.224705	0.531713	1
Cebpz	17.6738	0.0846486	0.227127	0.467164	1
Cebpzos	45.6184	-0.287324	0.269436	0.071186	0.253811
Eif2ak2	5.48646	-0.0298375	0.246435	0.551111	1
Gpatch11	23.7284	-0.309616	0.383883	0.0519597	0.406463
Heatr5b	1.64817	0.00368823	0.243415	0.954189	1
Strn	8.56188	-0.140568	0.300033	0.0407334	0.659359
Fez2	77.411	0.0730944	0.194033	0.558063	0.688617
Crim1	4.80139	0.113567	0.268947	0.190077	1
Fam98a	7.68953	-0.104043	0.270302	0.13612	1
Ltbp1	6.70197	0.0699783	0.249256	0.370807	1
Ttc27	2.08352	-0.0246355	0.246898	0.586804	1
Birc6	18.5725	-0.0503674	0.23758	0.572905	1
Yipf4	13.4238	0.0512537	0.223438	0.639205	1
Slc30a6	1.2221	-0.0108753	0.245607	0.787496	1
Spast	6.59673	-0.202423	0.373562	0.0122374	0.35827
Dpy30	25.237	0.0753557	0.21405	0.532867	1
Memo1	6.03439	0.0277862	0.238659	0.710578	1
Ehd3	8.08881	-0.000361573	0.235013	0.99567	1
Galnt14	1.78234	-0.00409401	0.24682	0.959988	1
Lclat1	2.20357	-0.0350501	0.248786	0.462466	1
Lbh	10.5213	0.0325381	0.228591	0.743608	1
Ypel5	36.9077	0.938448	0.419066	0.00162864	0.0652876
Alk	2.2741	0.0189265	0.245514	0.710078	1
Clip4	8.34294	-0.0332754	0.239286	0.661554	1
Wdr43	5.53746	0.0728823	0.251653	0.33121	1
Ndc80	1.86548	-0.0471979	0.254219	0.30219	1
Smchd1	24.5022	0.0730785	0.202222	0.551427	1
Lpin2	13.0191	-0.00546188	0.231007	0.945225	1
Myl12a	34.8996	0.0981701	0.207916	0.439472	1
Myl12b	225.3	0.110365	0.138517	0.347746	0.571169
Dlgap1	145.149	0.285568	0.228598	0.0668348	0.255043
Akain1	2.31561	0.177687	0.345153	0.00350519	1
Zbtb14	2.19826	-0.010007	0.245314	0.848753	1
Epb41l3	22.4575	0.132191	0.258229	0.248497	0.853907
Tmem200c	1.1726	-0.00202756	0.246671	0.884673	1
Ptprm	5.24151	0.0927078	0.260593	0.23125	1
Rab12	11.9014	-0.0466148	0.239875	0.563155	1
Mtcl1	10.559	-0.0241323	0.239949	0.722136	1
Washc1	5.15613	0.0351959	0.241372	0.623877	1
Ndufv2	280.818	-0.244175	0.147313	0.0447589	0.202201
Ankrd12	31.9126	-0.0382962	0.212223	0.738758	1
Twsg1	2.74854	0.0597669	0.248821	0.399397	1
Ralbp1	62.418	0.0875045	0.181398	0.505703	0.654868
Ppp4r1	2.50353	0.0351357	0.244845	0.568063	1
Rab31	66.2899	-0.145809	0.223921	0.267656	0.501349
Vapa	65.7327	-0.759123	0.305546	0.000836814	0.0193675
Tmem232	3.19551	-0.00844657	0.24105	0.893154	1
Man2a1	0.93818	0.0178643	0.247316	0.672879	1
Pja2	56.4303	-0.103377	0.214518	0.411118	0.576762
Fer	14.1596	0.0339641	0.232981	0.706019	1
Fbxl17	18.9421	-0.0193795	0.226849	0.844424	1
Efna5	16.5124	0.12196	0.269412	0.196319	0.984995
Nudt12	0.993647	-0.0360467	0.252926	0.0957913	1
Pdzph1	5.92285	-0.0871733	0.263181	0.159317	1
Cntnap5c	1.93852	0.027037	0.245753	0.624478	1
Adgre1	8.14908	1.78044	0.871945	0.00203317	0.176082
Vav1	8.17611	0.107802	0.265463	0.213752	1
Gpr108	9.76178	0.267367	0.449051	0.0314401	0.430635
Trip10	1.13808	0.030627	0.24991	0.411181	1
Tubb4a	6.83873	-0.00938548	0.224425	0.925341	1
Slc25a23	39.4418	0.155394	0.212349	0.257546	0.477089
Khsrp	1.42656	-0.0505082	0.250322	0.362804	1
Gtf2f1	29.6401	0.0481204	0.219751	0.66631	1
Alkbh7	26.9145	0.0370213	0.212866	0.742042	1
Clpp	87.1168	-0.0879865	0.185817	0.488175	0.661308
Mllt1	17.0723	0.0969866	0.242355	0.360575	0.971404
Acsbg3	1.03625	0.0572594	0.256332	0.211979	1
Dus3l	6.42578	0.0426645	0.244918	0.520703	1
Nrtn	9.93768	0.0755572	0.254228	0.298637	0.917262
Ndufa11	232.527	0.101092	0.143092	0.402489	0.605416
Vmac	8.71235	-0.0226845	0.235332	0.779545	1
Ranbp3	8.25902	0.0100006	0.234744	0.899106	1
Catsperd	17.0394	0.121388	0.259005	0.250819	0.808521
Lonp1	17.9444	0.0759041	0.231158	0.486532	1
Rpl36	288.466	0.508356	0.221559	0.00351074	0.0477689
Micos13	232.761	0.0124794	0.158227	0.93167	0.79993
Safb	27.9989	0.0233618	0.22313	0.815694	1
Safb2	9.74266	0.623008	1.44011	0.0156632	0.249645
Ptprs	29.6154	-0.0044471	0.21473	0.958176	1
Kdm4b	3.60991	0.00967172	0.240451	0.874921	1
Plin3	15.9525	-0.371188	0.514579	0.0311588	0.329796
Ticam1	1.09532	0.0098476	0.247646	0.876603	1
Fem1a	6.5461	-0.0476939	0.247874	0.436087	1
Dpp9	6.35169	0.169179	0.317246	0.0664572	1
Mydgf	42.9132	-0.204825	0.302841	0.11216	0.329796
Tnfaip8l1	8.10044	0.0216712	0.238618	0.76139	1
Sema6b	1.74868	0.081149	0.260611	0.187106	1
Hdgfl2	18.3028	-0.0340943	0.222053	0.723666	1
Ubxn6	59.6628	0.143197	0.205315	0.288411	0.50304
Sh3gl1	7.42985	0.0982437	0.253695	0.302375	1
Mpnd	24.3985	0.158846	0.280116	0.169408	0.725962
Fsd1	12.0954	0.664158	0.657772	0.0150641	0.244951
Shd	11.3753	0.142371	0.275462	0.182563	0.739381
Ebi3	2.66901	0.0299228	0.247667	0.528617	1
Zfp119a	1.16166	-0.0169964	0.24889	0.507686	1
Pot1b	0.664679	-0.0294174	0.250497	0.43054	1
St6gal2	0.62397	0.0638737	0.257966	0.189524	1
Kat2b	4.65948	0.032793	0.238579	0.669792	1
Rab5a	8.77065	0.0740631	0.230019	0.496397	1
Efhb	1.50984	-0.0336824	0.248648	0.409556	1
Satb1	10.3875	-0.0195683	0.235905	0.801486	1
Plcl2	6.92653	0.35878	0.690091	0.0177666	0.510902
Daam2	30.1324	-0.565934	0.384356	0.0101789	0.193018
Lrfn2	0.608076	0.0193195	0.247237	0.679407	1
Oard1	29.2261	0.127344	0.25574	0.270797	0.834645
Tfeb	2.01344	-0.0132576	0.243705	0.800103	1
Frs3	4.44028	0.200912	0.357182	0.0344849	0.647375
Tomm6	44.8594	0.101818	0.178875	0.434224	0.589258
Med20	7.1446	-0.0691815	0.255382	0.262614	1
Bysl	5.22598	0.11214	0.277173	0.102556	1
Ccnd3	10.9563	-0.643806	0.785691	0.0122413	0.212471
Taf8	0.966961	-0.00258945	0.246823	0.918666	1
Guca1a	10.6686	-0.0713971	0.23136	0.495892	1
Mrps10	24.8518	-0.0169888	0.218234	0.867462	1
Trerf1	4.10352	0.0446289	0.244937	0.50712	1
Ubr2	10.2709	0.00149921	0.235952	0.990262	1
Tbcc	15.3746	0.129428	0.271883	0.190912	0.753541
Bicral	5.06807	-0.0136507	0.240252	0.830011	1
Rpl7l1	17.1679	-0.215131	0.346868	0.0704074	0.502343
2310039H08Rik	13.5882	0.168999	0.291072	0.143543	0.7362
Cnpy3	29.3595	-0.0953514	0.226011	0.426191	1
Pex6	12.5882	0.0687938	0.234623	0.488893	1
Ppp2r5d	14.3999	-0.0417588	0.225309	0.685546	1
Mea1	104.963	0.204291	0.165306	0.114033	0.329297
Klhdc3	22.3528	0.0989005	0.210943	0.434256	1
Rrp36	9.80221	0.1698	0.307011	0.0992406	0.608378
Cul7	2.05884	0.0643407	0.253352	0.293057	1
Mrpl2	15.0389	0.0187101	0.223439	0.85702	1
Klc4	13.2457	-0.0292629	0.231625	0.741338	1
Srf	6.05277	-0.0516649	0.247983	0.41633	1
Cul9	4.37493	-0.0419253	0.243457	0.547305	1
Dnph1	3.23068	0.250749	0.487811	0.00174034	1
Ttbk1	7.95191	0.0597831	0.233174	0.550549	1
Zfp318	4.65536	0.00784248	0.24296	0.887554	1
Tjap1	1.90515	-0.0381884	0.250484	0.364424	1
Lrrc73	7.40775	0.508369	1.39456	0.0155472	0.418945
Yipf3	17.7132	0.0727379	0.224733	0.518906	1
Polr1c	8.16856	0.0183106	0.240303	0.786659	1
Xpo5	2.99493	-0.00302289	0.241665	0.952119	1
Polh	1.55925	0.00699923	0.246331	0.798133	1
Gtpbp2	1.47569	-0.0309051	0.249029	0.357036	1
Mad2l1bp	2.33831	-0.00360748	0.245925	0.935941	1
Rsph9	12.4343	-0.0607961	0.247545	0.416307	1
Mrps18a	72.0764	0.0453555	0.200216	0.711805	0.757912
Vegfa	2.88523	-0.115617	0.281848	0.0729969	1
Mrpl14	31.931	-0.187597	0.273086	0.156869	0.703443
Tmem63b	2.9984	0.0253192	0.239995	0.720031	1
Slc29a1	8.96155	0.0617597	0.24509	0.448836	1
Hsp90ab1	931.109	0.285392	0.143125	0.0192606	0.1255
Slc35b2	28.9633	0.059855	0.229541	0.565604	1
Tmem151b	54.1779	0.51435	0.41256	0.0204566	0.134944
Aars2	2.44175	0.0365716	0.245915	0.538275	1
Spats1	2.15003	-0.0711743	0.263078	0.0351011	1
Cdc5l	13.8719	0.088088	0.248677	0.349487	1
Supt3	5.13174	-0.00900679	0.24265	0.868386	1
Runx2	1.69063	0.0762438	0.260615	0.175049	1
Enpp4	7.14893	-0.127407	0.292334	0.0393412	0.723584
Enpp5	15.3359	-0.0453038	0.2389	0.579181	1
Rcan2	33.5831	-0.265162	0.241906	0.080265	0.501349
Slc25a27	2.39724	0.0316088	0.248409	0.498172	1
Pla2g7	154.738	-0.274339	0.186561	0.0492623	0.202762
Tnfrsf21	5.84227	0.191174	0.337598	0.0582074	0.839561
Cd2ap	7.91731	0.0933441	0.259696	0.246783	1
Ptchd4	4.03915	0.0317505	0.240316	0.669508	1
Mmut	27.7119	0.129264	0.237637	0.305761	0.957309
Cenpq	2.90738	-0.0139014	0.244245	0.781149	1
Gabbr1	90.6693	-0.630463	0.313997	0.00316551	0.0440603
Mog	0.588143	-0.0183262	0.249326	0.545154	1
Polr1has	1.60775	0.00466189	0.246003	0.928944	1
Polr1h	21.3463	-0.0158909	0.225292	0.872308	1
Ppp1r11	48.7496	-0.00314094	0.177304	0.970434	0.863082
Trim26	8.06622	-0.0270364	0.241402	0.687863	1
Trim39	3.18407	0.0146204	0.244839	0.772361	1
Rpp21	17.0642	0.315424	0.444404	0.0492095	0.396988
H2-T22	2.59449	0.0146157	0.24011	0.828545	1
H2-T23	4.39378	-0.0248861	0.240559	0.723265	1
H2-T24	1.35059	0.0132612	0.244878	0.805371	1
Gnl1	51.5142	-0.0728896	0.195626	0.563296	0.659359
Prr3	6.05926	0.00967944	0.2383	0.882985	1
Abcf1	52.5139	0.158971	0.233352	0.240442	0.46213
Ppp1r10	5.82043	0.0919442	0.262332	0.20333	1
Mrps18b	2.59424	0.109737	0.26498	0.212289	1
Atat1	12.0627	-0.0125542	0.225276	0.891969	1
2310061I04Rik	22.7768	-0.0557359	0.223377	0.605349	1
Dhx16	4.23503	0.0578594	0.247091	0.425516	1
Mdc1	0.907451	0.0100027	0.248598	0.840153	1
Tubb5	261.072	0.0363469	0.195928	0.767838	0.787956
Flot1	25.6955	0.0685653	0.214174	0.573511	1
Ddr1	5.38619	-0.0704527	0.250619	0.354631	1
Gtf2h4	2.89598	-0.0102956	0.244244	0.844923	1
Vars2	1.69988	0.0298551	0.246188	0.579782	1
Tcf19	1.0349	-0.0158355	0.247668	0.654656	1
Ddx39b	12.7239	-0.00857911	0.203798	0.958681	1
Atp6v1g2	178.635	0.168578	0.19559	0.211258	0.431744
Nfkbil1	2.29943	0.019357	0.241912	0.746184	1
Prrc2a	4.35258	-0.0127343	0.237428	0.859925	1
Bag6	23.46	-0.12691	0.269696	0.196674	0.765496
D17H6S53E	17.6235	0.00250117	0.239065	0.969969	1
Gpank1	4.35606	0.0130571	0.244051	0.800143	1
Csnk2b	1.36088	0.113509	0.276805	0.117106	1
Abhd16a	11.8883	0.19451	0.300948	0.132081	0.659359
Ly6g6e	1.10092	0.0316708	0.248396	0.537101	1
Ly6g6d	1.07659	0.00891512	0.24736	0.81952	1
Ddah2	24.9736	-0.419305	0.413992	0.0268951	0.311404
Clic1	15.3607	0.110921	0.219732	0.390373	1
Vars1	4.9852	0.0816651	0.253765	0.314219	1
Lsm2	13.6525	-0.0866347	0.258964	0.243823	0.827947
Hspa1a	0.801907	0.011915	0.248558	0.752408	1
Neu1	6.05315	0.0620064	0.245724	0.446342	1
Ehmt2	21.5517	-0.0750786	0.21924	0.521322	1
C2	1.35695	-0.0323	0.251914	0.242364	1
Cfb	1.72687	-0.0127477	0.249844	0.353604	1
Nelfe	21.9522	-0.241974	0.344674	0.0752795	0.487108
Skic2	9.11186	-0.0550763	0.234678	0.559055	1
Dxo	6.98446	0.0492128	0.249486	0.398241	1
Stk19	22.238	-0.0432138	0.237481	0.599538	1
C4b	8.48011	-0.0751572	0.254822	0.288133	1
Atf6b	6.11688	-0.15355	0.288644	0.133354	1
Prrt1	2.61628	0.0275342	0.244056	0.656456	1
Ppt2	2.14328	0.0656838	0.252028	0.340241	1
Egfl8	3.5296	-0.0916709	0.270113	0.061853	0.808505
Agpat1	6.42329	-0.0303595	0.23922	0.669722	1
Rnf5	131.026	-0.105763	0.14001	0.356731	0.574686
Pbx2	2.16474	0.0100285	0.242138	0.874993	1
Gpsm3	2.97193	0.0590548	0.248531	0.401043	1
Notch4	2.60298	-0.0303722	0.24922	0.404184	1
H2-Eb1	2.044	0.116824	0.28519	0.0479201	0.757912
H2-Aa	1.78825	0.0149528	0.247127	0.747925	1
H2-Ab1	4.95286	0.0461222	0.246084	0.485873	1
H2-Ob	1.33554	0.0245897	0.249691	0.269595	1
Tap2	0.976794	0.0180454	0.246539	0.767555	1
Psmb9	6.67783	0.0361842	0.240965	0.626498	1
H2-DMb1	3.02449	0.0215808	0.244293	0.700524	1
H2-DMb2	1.37136	0.0233673	0.247942	0.599804	1
H2-DMa	17.5866	0.130412	0.262731	0.237398	0.836555
Brd2	30.9865	0.0101245	0.198903	0.924386	1
H2-Oa	3.18382	0.00654975	0.246934	0.886945	1
Col11a2	1.52633	0.00974928	0.244085	0.862973	1
Rxrb	14.0644	0.0680737	0.2404	0.468848	1
Slc39a7	31.6341	-0.0716399	0.215829	0.548447	1
Hsd17b8	33.9922	0.144401	0.255676	0.238498	0.827947
Ring1	1.2013	-0.0544646	0.254374	0.237948	1
H2-K1	15.1857	0.107537	0.249532	0.320523	1
Vps52	14.6562	-0.193037	0.292301	0.13267	0.811803
Rps18	169.342	0.432546	0.168926	0.00223392	0.0353753
Wdr46	3.27204	-0.0224773	0.245068	0.67156	1
Pfdn6	13.698	0.0918738	0.232417	0.419412	1
Rgl2	4.96704	0.0924458	0.263657	0.18174	1
Zbtb22	2.60219	-0.0616187	0.257104	0.166579	1
Daxx	4.98812	-0.0576231	0.247788	0.417852	1
Cd320	17.6755	-0.00986506	0.232808	0.906773	1
Ndufa7	185.789	0.172755	0.164036	0.177932	0.40902
Rps28	164.304	0.182383	0.245968	0.183592	0.40645
Kank3	5.68058	0.0274609	0.243056	0.663606	1
Angptl4	2.30702	0.00369648	0.245215	0.942894	1
Rab11b	76.0059	0.241728	0.190398	0.0883532	0.292108
Marchf2	67.6524	-0.128256	0.231839	0.319104	0.544644
Hnrnpm	30.9795	0.0592245	0.210289	0.619714	1
Zfp414	5.45635	-0.0514109	0.246357	0.44806	1
Myo1f	4.67345	0.0528604	0.250259	0.387266	1
Zfp81	1.34874	-0.0302747	0.251372	0.369796	1
Zfp955b	2.56063	-0.0991086	0.275338	0.0226154	0.757912
Zfp563	1.56435	-0.0380013	0.25143	0.371475	1
Zfp763	1.05038	-0.057593	0.257527	0.104421	1
Zfp952	1.11412	0.0345847	0.249226	0.465887	1
Cyp4f13	6.34281	0.0416608	0.246164	0.504219	1
Cyp4f14	8.17758	-0.113177	0.274959	0.11651	1
Zfp870	2.85248	-0.00913394	0.245189	0.865695	1
Zfp799	3.70809	-0.000456361	0.241919	0.998631	1
Zfp811	1.80483	0.0400066	0.251019	0.434095	1
Zfp871	4.0977	0.0792448	0.253857	0.299041	1
Cyp4f15	7.67948	-0.0700963	0.243412	0.415325	1
Cyp4f16	2.18809	-0.0303566	0.249754	0.398573	1
Cyp4f17	1.24345	-0.0286299	0.24889	0.482498	1
Rasal3	1.36164	0.0918944	0.272276	0.0321607	1
Wiz	2.61001	-0.0529063	0.250563	0.354128	1
Akap8l	7.40953	-0.076703	0.247802	0.369876	1
Akap8	6.08807	-0.128104	0.291495	0.0470879	0.772047
Brd4	19.0189	-0.207363	0.32123	0.0910812	0.534838
Notch3	0.847825	-0.0116899	0.249184	0.908673	1
Rrp1b	2.95838	-0.0053379	0.245122	0.903663	1
Sik1	2.71495	0.00175925	0.246651	0.838115	1
U2af1	11.6015	0.153875	0.254513	0.231646	0.830918
Cbs	29.7615	-0.514974	0.365365	0.0137269	0.210786
Pknox1	5.32002	0.0137441	0.243214	0.800179	1
Ndufv3	228.058	0.193124	0.181687	0.14825	0.382003
Wdr4	4.30236	0.132831	0.295014	0.0432375	0.703446
Pde9a	2.51989	-0.00492526	0.243904	0.915309	1
Rsph1	11.0696	-0.0819742	0.266817	0.0477562	0.455389
Abcg1	19.8136	0.143468	0.272947	0.194611	0.763354
Dnah8	1.72403	0.00973265	0.247215	0.975747	1
Glo1	134.166	-0.372854	0.194341	0.0124024	0.0992158
Btbd9	23.2927	0.115296	0.245311	0.309841	0.963964
Zfand3	22.7059	-0.347298	0.386718	0.0435592	0.397131
Mdga1	1.1316	0.0459217	0.251235	0.349686	1
Ccdc167	10.3854	-0.0874229	0.250628	0.320808	1
Rnf8	7.613	0.101785	0.264992	0.205593	1
Tbc1d22b	19.1898	0.00568317	0.232206	0.946346	1
Fgd2	7.57348	0.992519	1.58258	0.0115744	0.347999
Mtch1	87.5219	0.384792	0.235978	0.0223105	0.142645
BC004004	51.3154	-0.0230843	0.204072	0.835705	0.811001
Ppil1	12.7683	-0.00151686	0.230664	0.998522	1
Cpne5	10.6227	0.0243854	0.231387	0.78957	1
Rab44	3.96657	0.196538	0.326135	0.0844066	0.962992
Cdkn1a	10.6137	-0.0558828	0.248533	0.396242	1
Srsf3	88.1423	0.00052521	0.172772	0.99868	0.875845
Stk38	12.8362	-0.00689759	0.2235	0.944304	1
Kctd20	13.6114	0.0740286	0.243079	0.422536	1
Mapk14	7.62469	-0.120234	0.283294	0.0683731	0.807623
Srpk1	23.601	-0.0292002	0.224333	0.778747	1
Lhfpl5	1.14072	0.0194589	0.250038	0.636434	1
Rpl10a	193.917	0.297753	0.174891	0.0298825	0.166971
Fance	6.20277	0.245684	0.412646	0.0348799	0.621005
Ppard	0.879886	0.0412888	0.251147	0.30048	1
Def6	1.52963	-0.00346141	0.246766	0.897068	1
Zfp523	38.9186	0.0493865	0.213045	0.672602	0.74133
Anks1	7.65839	0.129186	0.276329	0.157003	1
Taf11	16.2626	0.0445851	0.232021	0.636915	1
Bltp3a	2.08073	0.00813867	0.244353	0.87446	1
Snrpc	2.08002	0.00600728	0.238293	0.93336	1
Ilrun	56.692	0.10648	0.190831	0.414141	0.576762
Pacsin1	17.9554	0.0882528	0.22566	0.454936	1
Rps10	173.841	0.163308	0.159525	0.19539	0.403957
Nudt3	118.741	-0.304786	0.240182	0.0466556	0.211898
Smim29	121.448	-0.199779	0.176715	0.131134	0.355277
Hmga1	5.47958	-0.0106205	0.224116	0.898323	1
Grm4	1.7758	-0.0439531	0.252102	0.291895	1
Lemd2	4.00495	0.0757514	0.257765	0.238637	1
Uqcc2	94.0866	0.28176	0.22849	0.0713454	0.262746
Ggnbp1	1.46819	-0.045431	0.25294	0.22799	1
Zbtb9	1.04034	-0.0119729	0.248547	0.796858	1
Syngap1	2.28954	-0.0149523	0.246248	0.694323	1
Cuta	118.523	-0.282091	0.238963	0.0675654	0.236825
Bnip1	4.16588	0.0667986	0.252998	0.312776	1
Crebrf	15.7067	0.125067	0.263568	0.229421	0.827947
Atp6v0e	91.6116	-0.277009	0.226974	0.0683199	0.25863
Ergic1	14.8681	-0.0548065	0.245799	0.451533	1
Dusp1	2.54536	0.117558	0.282355	0.08161	1
Neurl1b	4.56925	-0.0447896	0.240294	0.55427	1
Luc7l	20.7991	-0.00724091	0.229074	0.934382	1
Fam234a	9.12458	-0.0462485	0.245604	0.480796	1
Rgs11	2.02465	0.0260736	0.247947	0.568114	1
Arhgdig	55.9546	0.0778831	0.214801	0.530495	0.665993
Axin1	6.01455	-0.0359015	0.244321	0.56581	1
Mrpl28	99.3184	-0.0137396	0.17894	0.932518	0.79993
Pgap6	1.3223	0.0149252	0.247707	0.718737	1
Nme4	1.5936	-0.0340168	0.25231	0.223131	1
Decr2	5.92546	-0.00815356	0.232455	0.920448	1
Rab11fip3	6.65283	0.310231	0.561865	0.0183688	0.457449
Capn15	10.6455	0.0884182	0.252889	0.31305	0.973838
Pigq	34.4415	0.0321781	0.213557	0.761984	1
Rab40c	5.86868	0.0442037	0.242683	0.541709	1
Mettl26	46.5091	0.410387	0.33275	0.0324204	0.170744
Mcrip2	30.4891	-0.100113	0.217387	0.428489	1
Rhot2	17.0702	0.00881078	0.233655	0.950338	1
Stub1	52.5629	-0.193815	0.209248	0.171939	0.406228
Jmjd8	5.17234	0.0123789	0.231379	0.884681	1
Wdr24	3.27125	0.00376221	0.242895	0.949954	1
Fbxl16	124.109	0.282127	0.216944	0.0644235	0.250078
Metrn	15.9516	-0.849067	0.445689	0.0029391	0.0982304
Antkmt	86.9846	-0.113891	0.197853	0.400153	0.60109
Ccdc78	1.06606	-0.00269375	0.247463	0.706196	1
Haghl	2.05529	-0.00452771	0.238368	0.933811	1
Ciao3	7.94125	-0.085725	0.259264	0.239707	1
Rpusd1	7.486	0.0442458	0.240334	0.576966	1
Chtf18	1.14534	-0.0157913	0.249462	0.483452	1
Gng13	175.218	0.571296	0.369106	0.0111339	0.0925857
Lmf1	9.54376	-0.0807485	0.258033	0.233489	0.850565
Sox8	7.44726	-0.124264	0.289673	0.044741	1
Tekt4	4.40223	-0.0165574	0.250062	0.190631	1
Cacna1h	3.1668	0.0661556	0.252577	0.31882	1
Ube2i	3.43163	-0.0323558	0.236065	0.69936	1
Baiap3	0.839108	0.0202418	0.249854	0.752546	1
Tsr3	14.2644	-0.131338	0.272515	0.173382	0.91883
Gnptg	33.0118	-0.237932	0.285304	0.105124	0.571169
Uqcc4	15.8206	-0.0666629	0.243015	0.446203	1
Clcn7	3.76819	-0.00489354	0.242127	0.925208	1
Telo2	2.16126	0.0376586	0.24822	0.453215	1
Tmem204	3.52852	0.00152417	0.244406	0.983354	1
Ift140	2.18886	0.00654861	0.244696	0.898808	1
Cramp1	2.16444	0.0105412	0.243534	0.85551	1
Jpt2	1.69337	-0.0410968	0.25046	0.340461	1
Mapk8ip3	17.6907	1.40587	0.539118	0.000512514	0.0326233
Nme3	48.5201	0.04203	0.202649	0.723571	0.762201
Mrps34	40.5607	0.0145773	0.21549	0.885584	0.827947
Eme2	3.87216	0.0206382	0.243895	0.717353	1
Spsb3	19.9537	-0.115445	0.244036	0.308871	0.886943
Nubp2	23.6679	-0.0344212	0.218198	0.762099	1
Fahd1	12.4436	-0.133899	0.287473	0.0982909	0.576762
Hagh	33.2151	-0.0304945	0.181515	0.806233	1
Msrb1	3.98755	-0.0227407	0.234905	0.781779	1
Ndufb10	569.516	0.203774	0.121502	0.0551603	0.213261
Rps2	361.38	0.302945	0.154679	0.0207031	0.136602
Tbl3	2.25051	-0.0331093	0.248522	0.463523	1
Noxo1	1.48862	-0.00736844	0.248451	0.724302	1
Gfer	34.4786	0.171904	0.26154	0.208028	0.74886
Syngr3	27.2407	0.0374959	0.228059	0.707097	1
Zfp598	3.26735	0.0164781	0.242813	0.78215	1
Nherf2	16.9394	0.327886	0.590372	0.0207224	0.27844
Nthl1	3.36824	-0.0672714	0.261048	0.0617567	0.825054
Tsc2	11.153	-0.0816443	0.243912	0.393185	1
Rab26	6.38926	0.0181493	0.242467	0.773641	1
Traf7	7.09532	-0.124982	0.280657	0.117913	1
Caskin1	26.7373	-0.15016	0.258416	0.215946	0.757912
Mlst8	5.09986	0.0957163	0.262489	0.213492	1
Pgp	144.2	0.00433671	0.137709	0.973165	0.813701
E4f1	3.76212	0.0209715	0.245227	0.683515	1
Eci1	55.5109	-0.0714059	0.187957	0.570547	0.698969
Rnps1	15.0978	0.92919	0.446649	0.00208439	0.0812456
Abca3	1.98373	0.0176058	0.24237	0.767685	1
Tedc2	0.859703	0.0151771	0.247228	0.497325	1
Ntn3	0.771675	-0.000290091	0.247452	0.969474	1
Tbc1d24	2.27402	0.102403	0.270206	0.146173	1
Atp6v0c	1.40263	-0.00810206	0.242136	0.890711	1
Amdhd2	10.4635	-0.0896365	0.266047	0.136898	0.691438
Pdpk1	17.7973	-0.122082	0.253084	0.270917	0.834743
Kctd5	31.6327	0.0848828	0.213633	0.500249	1
Elob	234.432	0.127902	0.169086	0.326676	0.55148
Srrm2	119.557	0.0764037	0.200797	0.540974	0.687687
Flywch2	13.4329	0.088787	0.255349	0.288378	1
Flywch1	25.4698	0.108612	0.241521	0.339523	0.931903
Paqr4	38.3668	0.0906228	0.218592	0.457051	1
Pkmyt1	0.68749	-0.00508812	0.247134	0.853454	1
Tnfrsf12a	0.839663	-0.0184845	0.249075	0.545255	1
Hcfc1r1	164.111	0.19213	0.156483	0.124189	0.345138
Thoc6	1.80858	0.0120974	0.246391	0.789925	1
Zfp13	4.06505	0.00427521	0.242764	0.913634	1
Zfp213	2.11634	-0.0381931	0.252073	0.458354	1
Zfp945	2.82354	0.0125588	0.243017	0.83004	1
Zfp946	1.41032	0.0433897	0.249628	0.398837	1
Zfp758	1.53711	-0.0512218	0.255831	0.0972883	1
Zfp944	2.14416	0.0967043	0.27195	0.0793063	0.958941
Gm7072	1.34883	0.0368577	0.25001	0.386092	1
Zfp994	1.49137	0.0339325	0.249385	0.427605	1
Zfp943	2.49039	-0.0484801	0.24515	0.484932	1
Zfp942	0.942614	-0.0183364	0.248675	0.565667	1
Zfp995	0.799219	0.0191774	0.247903	0.633104	1
Zfp760	0.970046	-0.00143715	0.246925	0.972551	1
Zfp983	1.31552	0.0501048	0.251014	0.362218	1
Zfp53	1.04198	0.0613799	0.25709	0.186389	1
Zfp160	1.32805	0.0468249	0.249491	0.387036	1
Ppp2r1a	35.775	0.000219099	0.182883	0.998578	1
Vmn2r96	6.90365	-0.048274	0.231077	0.629975	1
Spaca6	1.6711	0.0098396	0.245599	0.830961	1
Lnpep	1.56625	0.0573424	0.253616	0.280987	1
Lix1	52.2466	-0.278953	0.300357	0.0727259	0.262244
Riok2	2.35647	-0.0314753	0.247622	0.500683	1
Rgmb	3.19824	0.0910148	0.260082	0.233927	1
Chd1	9.59257	0.169471	0.312881	0.0805271	0.584337
Pdcd2	5.99868	0.00606428	0.238815	0.929559	1
Tbp	2.02738	-0.06235	0.258529	0.114802	1
Psmb1	138.435	-0.125594	0.161718	0.321039	0.532596
Fam120b	4.49446	-0.0583648	0.252884	0.302088	1
Ermard	0.97609	0.0255418	0.248259	0.542299	1
Phf10	7.59182	-0.0302912	0.228874	0.748842	1
1600012H06Rik	2.22462	0.0652051	0.25384	0.303607	1
Wdr27	1.29941	0.0779682	0.262118	0.143143	1
Thbs2	1.01468	-0.0117298	0.247839	0.830336	1
Afdn	8.93006	-0.0940332	0.247092	0.346536	1
Sod2	135.64	-0.383346	0.254268	0.0202605	0.129623
Wtap	8.44928	-0.0519041	0.241409	0.522367	1
Acat2	1.63957	-0.091442	0.267703	0.118211	1
Acat3	1.96778	-0.0368613	0.246275	0.518257	1
Tcp1	28.3614	-0.0635949	0.199755	0.616525	1
Mrpl18	59.4069	0.0188965	0.181947	0.88243	0.825483
Mas1	0.840338	-0.0136589	0.248459	0.627125	1
Igf2r	1.45409	-0.022427	0.246512	0.617947	1
Map3k4	12.4853	0.0967138	0.245052	0.366039	1
Agpat4	12.184	0.12101	0.268558	0.205439	0.811803
Prkn	18.0645	-0.130922	0.249565	0.263077	0.827548
Pacrg	17.308	-0.0634172	0.227571	0.551632	1
Qki	143.982	-0.430825	0.18868	0.003634	0.0479442
Pde10a	8.41403	0.265978	0.492437	0.00989828	0.339942
T2	0.97135	-0.0348004	0.251729	0.248838	1
Prr18	14.7188	-0.00602558	0.236378	0.936325	1
Sft2d1	15.0627	-0.0303244	0.200853	0.801491	1
Mpc1	9.64043	-0.172522	0.261323	0.181986	0.942756
Cep43	2.49701	-0.018152	0.246463	0.673034	1
Rnaset2a	4.24997	0.0545719	0.227614	0.59769	1
Rsph3a	1.74878	-0.0232348	0.243916	0.697912	1
Rps6ka2	2.18186	0.0882645	0.261377	0.213915	1
Rnaset2b	3.69547	-0.07214	0.246226	0.398155	1
Tagap1	2.97168	0.00555995	0.243955	0.915433	1
Rsph3b	2.40777	-0.125988	0.285851	0.0827752	1
Ezr	54.7596	-0.230412	0.27823	0.110182	0.322705
Dynlt1f	1.70556	-0.0173095	0.245367	0.628586	1
Gm2808	0.703327	0.000929337	0.248014	0.931235	1
Dynlt1a	1.22264	-0.0282761	0.250352	0.643645	1
Tmem181a	2.7111	0.0354542	0.244429	0.581004	1
Tulp4	43.6052	0.148906	0.231464	0.26737	0.487124
Gtf2h5	88.075	-0.0371427	0.156472	0.747751	0.732992
Synj2	2.12528	0.0202463	0.245062	0.711622	1
Snx9	2.6972	-0.0372611	0.248461	0.4395	1
Zdhhc14	2.41069	-0.0507877	0.254251	0.195	1
Tmem242	19.6571	-0.486178	0.336385	0.0165724	0.245394
Arid1b	7.33216	0.0329142	0.23571	0.698055	1
Tiam2	3.09937	0.0750831	0.257801	0.222989	1
Scaf8	6.27121	0.035634	0.240565	0.629539	1
B230307C23Rik	2.59407	-0.00173816	0.242111	0.971511	1
Zbtb21	3.94126	-0.058972	0.25376	0.270572	1
C2cd2	1.40265	-0.00148725	0.246723	0.97852	1
Prdm15	1.31154	0.0615016	0.260018	0.030798	1
Dscam	4.70112	0.129583	0.283867	0.111735	1
Pcp4	357.84	0.548758	0.277964	0.00646205	0.062558
B3galt5	3.24206	0.0254239	0.245065	0.652611	1
Sh3bgr	4.09528	-0.00159956	0.245465	0.980469	1
Lca5l	1.27981	-0.00585343	0.248164	0.963145	1
Get1	39.3472	-0.141623	0.278058	0.162966	0.396631
Hmgn1	152.138	-0.139724	0.158337	0.267408	0.502343
Brwd1	15.1006	-0.029836	0.21626	0.779655	1
Psmg1	11.0654	0.0556887	0.235141	0.559397	1
Ets2	3.63218	0.0162904	0.24218	0.779989	1
Kcnj6	3.99739	0.0874048	0.262034	0.193716	1
Dyrk1a	2.98461	-0.0300367	0.248416	0.495365	1
Vps26c	22.0128	-0.143578	0.242536	0.255968	0.850565
Ttc3	181.322	0.405246	0.221142	0.0145356	0.10927
Pigp	18.3963	-0.81634	0.413248	0.00277244	0.0858113
Hlcs	2.82945	0.0894747	0.265101	0.141302	1
Dop1b	5.6008	0.0229217	0.240463	0.751572	1
Cbr3	7.89435	-0.00188466	0.235809	0.969666	1
Cbr1	18.9162	0.162099	0.255372	0.214085	0.759639
Runx1	1.63654	0.123965	0.29326	0.0188393	1
Clic6	1.12287	0.0105309	0.248595	0.760476	1
Rcan1	15.728	-0.0550804	0.237275	0.528961	1
Smim11	31.0339	-0.0467909	0.196086	0.71676	1
Mrps6	76.6293	-0.459078	0.273262	0.0124881	0.0937033
Slc5a3	3.65761	0.106398	0.273049	0.132054	1
Atp5po	481.018	-0.139524	0.125673	0.204871	0.441831
Itsn1	28.6366	0.136624	0.234069	0.291619	0.932179
Cryzl1	31.7314	0.00854257	0.203776	0.930032	1
Donson	1.87911	-0.00489942	0.242083	0.925399	1
Son	51.4272	0.0875965	0.204043	0.504021	0.668489
Gart	8.55659	-0.0460373	0.245008	0.49623	1
Dnajc28	3.76861	-0.0517566	0.253606	0.23339	1
Tmem50b	39.1465	0.0275803	0.198434	0.833431	0.809719
Ifngr2	16.0848	0.0357383	0.225852	0.725348	1
Ifnar1	12.8455	0.000143363	0.237698	0.994403	1
Olig1	111.066	-0.0286901	0.173175	0.83199	0.808388
Olig2	2.07845	0.211038	0.390252	0.00719939	0.46213
Epcip	2.55221	0.0372648	0.250513	0.356557	1
Paxbp1	1.32708	-0.0400795	0.252554	0.246176	1
Synj1	10.4072	0.043975	0.232809	0.635459	1
Cfap298	21.8827	-0.190708	0.297736	0.125812	0.621975
Mis18a	1.72834	-0.0326036	0.250361	0.420059	1
Hunk	1.19767	-0.0289332	0.249604	0.417004	1
Scaf4	8.16758	0.032359	0.232081	0.724861	1
Sod1	100.077	0.148064	0.198012	0.286207	0.518336
Tiam1	5.31182	-0.0285514	0.241847	0.66752	1
Grik1	1.39249	0.13899	0.300928	0.0393471	1
Bach1	2.23692	-0.0131897	0.244114	0.801936	1
Cct8	37.4767	0.20571	0.268306	0.15466	0.70061
Usp16	27.8624	0.152193	0.259961	0.224714	0.812717
Rwdd2b	1.83713	-0.0158336	0.246656	0.685487	1
Ltn1	4.45401	-0.0357539	0.248897	0.41419	1
N6amt1	8.33253	0.113455	0.272962	0.148472	1
Adamts5	1.17576	-0.0435599	0.253109	0.181097	1
App	73.828	0.0831572	0.230578	0.452897	0.627411
Gabpa	3.70844	-0.0622435	0.248125	0.394929	1
Atp5pf	540.818	0.419258	0.123181	0.000167114	0.006157
Jam2	39.7697	-0.029304	0.195513	0.808922	0.796835
Mrpl39	17.0692	0.0764922	0.230955	0.482833	1
Ncam2	10.2732	0.0509655	0.234445	0.592338	1
D16Ertd472e	4.49443	-0.0422357	0.247626	0.461023	1
Usp25	10.8901	0.147094	0.278738	0.170241	0.7362
Samsn1	1.57264	0.0260182	0.244929	0.656818	1
Hspa13	4.14388	-0.0164567	0.244898	0.743468	1
Robo2	16.5503	0.396132	0.66484	0.0253322	0.300887
Robo1	5.84181	0.139932	0.292036	0.096857	1
Gbe1	4.24663	0.056039	0.245261	0.463618	1
Cadm2	40.3681	0.0991878	0.218282	0.442105	0.632503
Chmp2b	21.1332	0.0470027	0.223029	0.660848	1
Cggbp1	13.1949	0.104843	0.240603	0.353535	1
Zfp654	0.915295	0.0195302	0.247035	0.455415	1
4930453N24Rik	11.3948	0.0254208	0.237656	0.742927	1
Epha3	0.893426	0.066154	0.260655	0.228974	1
Arl13b	11.1542	-0.0337966	0.241186	0.628153	1
Nsun3	2.36963	0.0662346	0.2559	0.251283	1
Epha6	11.4102	0.149294	0.278955	0.167209	0.719868
Arl6	10.8083	-0.0647112	0.23656	0.502949	1
Riox2	2.67117	0.0323718	0.245769	0.569214	1
Gabrr3	1.85204	-0.0202633	0.246863	0.591018	1
Cldnd1	39.3724	0.0394294	0.192522	0.784637	0.787956
Cpox	6.57055	0.0891732	0.261389	0.216162	1
Dcbld2	1.73521	0.0104378	0.245482	0.835843	1
Filip1l	6.16798	0.00194587	0.243409	0.974588	1
Cmss1	6.65635	-0.0245579	0.243399	0.681378	1
Tbc1d23	3.42785	0.0117044	0.243742	0.828644	1
Nit2	9.31926	0.0138061	0.234174	0.875152	1
Tomm70a	19.0669	0.39939	0.525598	0.0341469	0.348375
Tfg	13.0956	0.038183	0.221095	0.734594	1
Abi3bp	2.90135	0.0536249	0.25314	0.350118	1
Senp7	4.73043	0.035979	0.243724	0.580953	1
Trmt10c	1.89075	0.0702787	0.260203	0.0930308	1
Pcnp	54.2537	-0.0904796	0.20194	0.47604	0.654868
Zbtb11	4.34957	0.00400668	0.241484	0.953252	1
Rpl24	597.568	0.376303	0.160649	0.00544743	0.0624961
Cep97	2.41918	-0.0771771	0.265571	0.0268674	1
Nxpe3	1.6959	-0.0348516	0.250423	0.390172	1
Alcam	14.1343	0.0416471	0.234564	0.646499	1
Cblb	1.14307	-0.0227572	0.249063	0.440033	1
Bbx	18.1306	-0.0540563	0.224527	0.610792	1
Cd47	41.9934	0.0376337	0.204619	0.753309	0.77607
Ift57	14.621	0.0381199	0.22012	0.725748	1
Myh15	10.6434	-0.104975	0.265794	0.192458	0.772047
Dzip3	6.91674	0.036965	0.244073	0.567862	1
Morc1	1.27802	-0.0149178	0.248526	0.573359	1
Nectin3	5.81672	-0.0343416	0.245342	0.560462	1
Plcxd2	2.72597	0.0272848	0.243006	0.671343	1
Phldb2	1.8012	0.0368783	0.249883	0.488609	1
Abhd10	12.8916	0.0138444	0.233451	0.869531	1
Tagln3	251.817	-0.237984	0.165719	0.0573875	0.233105
Cd200	3.74708	0.0131257	0.241754	0.83198	1
Atg3	29.2048	-0.409238	0.316956	0.0263556	0.313314
Slc35a5	3.05745	-0.0020048	0.236206	0.971001	1
Ccdc80	6.4444	0.0171066	0.241194	0.793301	1
Gtpbp8	3.18382	-0.0373669	0.245126	0.545797	1
Nepro	1.8624	0.0116196	0.245842	0.799762	1
Boc	2.01317	-0.0505253	0.254914	0.150446	1
Spice1	1.80453	-0.0405994	0.25367	0.130537	1
Sidt1	1.9225	0.0114639	0.245542	0.815828	1
Usf3	3.3672	-0.0182599	0.241386	0.761184	1
Naa50	27.5447	-0.0889973	0.210911	0.477264	1
Atp6v1a	26.5769	-0.0418258	0.203395	0.73113	1
Zdhhc23	0.752262	0.0284969	0.24927	0.487406	1
Ccdc191	5.18989	0.0470129	0.247963	0.426037	1
Qtrt2	1.17615	0.0687586	0.259067	0.0935084	1
Zbtb20	179.058	-0.757935	0.183841	3.5555e-06	0.000262845
Gap43	85.0818	0.680025	0.239347	0.000480735	0.0127441
Lsamp	110.363	-0.0887978	0.1755	0.467843	0.650716
Igsf11	11.9246	-0.0431296	0.23847	0.602103	1
Upk1b	1.1869	-0.0020842	0.248141	0.912564	1
B4galt4	4.19469	-0.117772	0.282447	0.0656384	0.826146
Arhgap31	2.81851	0.0424105	0.245845	0.52807	1
Poglut1	8.83152	-0.229251	0.399092	0.0238992	0.517118
Timmdc1	21.4094	-0.0227979	0.239631	0.738732	1
Adprh	63.2027	0.124578	0.213637	0.347538	0.574686
Cox17	63.5794	0.20371	0.230274	0.162381	0.396631
Gsk3b	250.61	-0.0779433	0.23517	0.450276	0.644585
Lrrc58	76.504	-0.562583	0.30823	0.00572715	0.0640992
Fstl1	10.8307	-0.0130922	0.237873	0.852673	1
Ndufb4	17.4694	0.199147	0.237092	0.166059	0.72294
Rabl3	1.62795	-0.0153621	0.24755	0.595676	1
Gtf2e1	2.96975	0.0564322	0.249163	0.398424	1
Stxbp5l	12.312	0.177466	0.301303	0.120666	0.635114
Hcls1	7.45595	0.0327025	0.234717	0.695582	1
Golgb1	60.0276	-0.00154888	0.209536	0.989328	0.871941
Iqcb1	3.34646	0.0248527	0.243247	0.680297	1
Eaf2	1.0128	-0.00549431	0.247188	0.873987	1
Slc15a2	25.3493	-0.0134073	0.212666	0.899796	1
Mix23	8.22259	-0.00106401	0.23311	0.974965	1
Fam162a	96.4544	-0.211754	0.186429	0.128062	0.350336
Kpna1	8.2807	0.00751697	0.234531	0.922544	1
Parp9	2.46687	-0.0767026	0.263738	0.0817315	1
Dtx3l	2.28098	-0.0076965	0.244956	0.881594	1
Parp14	1.44339	-0.0376986	0.25203	0.256128	1
Slc49a4	11.0187	0.0586244	0.235873	0.544045	1
Sema5b	1.91738	0.0359253	0.247315	0.51662	1
Sec22a	3.42707	-0.023416	0.246669	0.606065	1
Adcy5	28.1227	0.211707	0.28905	0.132492	0.67155
Hacd2	34.8693	-0.293159	0.317205	0.0640265	0.445664
Mylk	2.90302	-0.0184481	0.245218	0.701752	1
Kalrn	63.0988	0.0116575	0.179189	0.915538	0.836555
Umps	4.73279	0.168774	0.331485	0.0197841	0.502343
Heg1	0.945362	-0.0306739	0.248021	0.516105	1
Zfp148	20.3846	0.350034	0.425862	0.0452592	0.386241
Snx4	9.42793	-0.056583	0.237123	0.539744	1
Lmln	1.1919	0.0540253	0.253978	0.249289	1
Rpl35a	446.874	0.699839	0.223415	0.000200559	0.0070396
Iqcg	0.829018	-0.0182896	0.248872	0.709345	1
Lrch3	4.95957	-0.0367097	0.248982	0.430467	1
Fyttd1	12.4227	-0.0837245	0.25063	0.323228	1
Rubcn	7.04396	-0.0757362	0.250579	0.340778	1
Tnk2	38.9586	1.08126	0.367631	0.00024152	0.00772526
Tfrc	5.16606	-0.0257374	0.24209	0.682447	1
Pcyt1a	13.8896	0.0119844	0.221615	0.912933	1
Dynlt2b	7.34796	0.0530268	0.242283	0.514871	1
Ubxn7	3.27449	-0.0164544	0.243618	0.762676	1
Rnf168	11.5288	-0.0533605	0.246669	0.438876	1
Wdr53	5.3039	0.0473616	0.24669	0.461506	1
Fbxo45	6.55065	0.063882	0.242152	0.467969	1
Nrros	2.37361	0.0047121	0.241674	0.936435	1
Cep19	28.1993	-0.0901045	0.229232	0.429932	1
Pigx	14.7562	0.0405439	0.23521	0.655702	1
Pak2	47.1002	0.150561	0.209626	0.268632	0.468439
Senp5	5.68945	0.0252245	0.234959	0.765468	1
Ncbp2	36.1952	-0.192932	0.257538	0.163177	0.725774
Ncbp2as2	182.893	0.291056	0.20628	0.0524818	0.216851
Pigz	3.67397	0.10357	0.276987	0.056623	1
Dlg1	13.3807	-0.167107	0.292907	0.12469	0.644585
Bdh1	4.46174	-0.0735469	0.246515	0.392656	1
Apod	117.346	0.0759907	0.21751	0.521221	0.674552
Ppp1r2	36.4409	-0.155853	0.238001	0.235861	0.826773
Acap2	22.7384	0.187177	0.288686	0.148228	0.662519
Xxylt1	0.693884	-0.0175554	0.248255	0.534604	1
Fam43a	1.50369	-0.00992989	0.245145	0.818845	1
Lsg1	4.16012	-0.0835169	0.26683	0.066718	0.827947
Tmem44	19.6698	0.0185162	0.218783	0.916042	1
Atp13a3	2.49	0.0459558	0.245508	0.483829	1
Hes1	1.60976	-0.0406569	0.249178	0.377852	1
Opa1	17.1665	0.0268068	0.221391	0.799989	1
Atp13a4	3.10587	-0.029882	0.242483	0.647985	1
Plaat1	2.60858	0.0687392	0.255655	0.248363	1
Mb21d2	5.20012	0.0289873	0.244468	0.62281	1
Fgf12	34.4092	0.175084	0.279252	0.168364	0.732992
Ccdc50	18.3366	0.0215901	0.227262	0.828736	1
Il1rap	1.83801	-0.000155978	0.246381	0.997126	1
Trp63	2.64175	-0.0396897	0.250471	0.355389	1
Lpp	11.3585	-0.0845696	0.250193	0.327473	1
Bcl6	1.66753	0.151298	0.310298	0.0253689	1
Sst	5.74737	0.720667	1.23055	0.0152982	0.697106
Rtp4	4.06273	-0.0297503	0.24424	0.617797	1
Masp1	1.32938	0.026865	0.246386	0.594227	1
St6gal1	4.6444	0.00262915	0.240204	0.971077	1
Rfc4	5.50926	-0.0752984	0.262468	0.103303	1
Eif4a2	13.3936	0.270976	0.306028	0.0835088	0.593695
Fetub	1.41793	0.0191147	0.247341	0.63744	1
Dnajb11	36.2924	-0.158012	0.254381	0.211206	0.792215
Tbccd1	2.45761	0.0332348	0.244349	0.590277	1
Dgkg	7.28036	0.0496943	0.245644	0.479969	1
Etv5	14.0796	-0.0900878	0.240556	0.387522	1
Tra2b	12.4142	-0.153859	0.281907	0.15973	0.733438
Igf2bp2	1.31705	0.121247	0.28531	0.0518602	1
Senp2	9.18436	0.103744	0.260281	0.251505	1
Tmem41a	6.03403	-0.0322249	0.25053	0.323078	1
Map3k13	4.73176	0.0331204	0.235415	0.699439	1
2510009E07Rik	12.5374	-0.00523396	0.228476	0.956864	1
Vps8	18.6731	-0.0743153	0.239262	0.429806	1
Ephb3	2.21832	0.073864	0.257994	0.230647	1
Polr2h	11.8043	0.0517549	0.241242	0.529239	1
Clcn2	2.44605	0.0119825	0.241096	0.85847	1
Fam131a	1.85046	-0.0197763	0.240811	0.768665	1
Eif4g1	11.9937	-0.0499888	0.227837	0.622748	1
Psmd2	47.5595	0.118699	0.202787	0.366611	0.578887
Camk2n2	14.773	0.0825798	0.229084	0.472669	1
Eef1akmt4	3.37856	-0.0151696	0.24523	0.737503	1
Alg3	3.74196	-0.0555363	0.256033	0.15004	1
Vwa5b2	5.19586	0.262987	0.451545	0.0259825	1
Abcf3	13.8108	-1.34131	1.14728	0.00404757	0.127455
Ap2m1	28.6728	0.0856018	0.187579	0.500586	1
Dvl3	6.65646	-0.0729408	0.252915	0.309995	1
Eif2b5	18.9994	0.14039	0.271344	0.19521	0.765496
Abcc5	14.7891	0.0527718	0.231777	0.59406	1
Parl	16.6916	0.100384	0.249941	0.323739	0.959803
Map6d1	5.60961	0.0363723	0.241661	0.59931	1
Yeats2	1.56173	-0.0269824	0.247303	0.536874	1
Klhl24	9.70908	-0.0546945	0.242275	0.497326	1
Klhl6	3.83652	-0.0182412	0.246529	0.666614	1
Hira	3.81954	0.0970449	0.266346	0.161794	1
Mrpl40	49.3732	-0.301566	0.308983	0.0617577	0.225205
2510002D24Rik	14.2896	0.00115092	0.237287	0.985709	1
Ufd1	20.4013	0.138925	0.260174	0.227261	0.813701
Septin5	1.98366	0.024026	0.241077	0.729187	1
Gp1bb	9.14956	-0.0402511	0.237824	0.620449	1
Gnb1l	9.46665	-0.121132	0.281306	0.0845927	0.553651
Txnrd2	13.5808	0.114193	0.257712	0.26673	1
Comt	113.419	0.144209	0.209225	0.286601	0.518336
Arvcf	8.77252	0.0758233	0.252574	0.324743	1
Tango2	20.4896	0.611599	0.51668	0.0154618	0.238874
Dgcr8	2.61273	0.00351996	0.244043	0.959299	1
Trmt2a	6.79376	-0.109072	0.276626	0.0919483	0.872242
Ranbp1	73.0751	-0.0942028	0.192863	0.463335	0.60543
Zdhhc8	3.31466	0.0406841	0.242812	0.577546	1
Prodh	41.151	-0.362883	0.317012	0.0341725	0.182818
Dgcr6	57.7422	-0.10811	0.16169	0.376578	0.553218
Slc25a1	40.7075	-0.179949	0.275532	0.157283	0.394981
Ess2	5.31742	-0.0196819	0.244658	0.703414	1
Dgcr2	10.843	0.185309	0.320599	0.0888811	0.552103
Klhl22	7.19586	0.032103	0.236191	0.696613	1
Med15	6.33296	0.0131709	0.231059	0.882641	1
Ccdc74a	8.25351	1.24537	0.957264	0.00704392	0.495765
Smpd4	3.12654	0.0489632	0.249135	0.410987	1
Slc7a4	7.49565	0.0611716	0.250438	0.36813	1
Thap7	17.5547	-0.106135	0.260503	0.238762	0.792215
Lztr1	16.2401	-0.0643665	0.234095	0.512011	1
Aifm3	32.7478	-0.216467	0.291525	0.112629	0.589258
Crkl	7.63102	0.0727552	0.245082	0.412574	1
Snap29	4.13179	0.00841316	0.239169	0.903257	1
Pi4ka	25.6163	0.19721	0.266027	0.16719	0.723357
Tmem191	46.4971	1.055	0.342714	0.000146705	0.00572299
Ube2l3	51.7231	-0.238629	0.265791	0.107285	0.318738
Ydjc	6.21571	0.022576	0.242079	0.727767	1
Sdf2l1	11.09	-0.0647879	0.249946	0.360646	1
2610318N02Rik	1.72898	0.0274117	0.249505	0.316305	1
Ppil2	14.4452	-0.0482551	0.244725	0.495096	1
Ypel1	3.93607	0.0251404	0.243248	0.683159	1
Mapk1	33.3393	0.161028	0.268115	0.197157	0.733438
Ppm1f	5.28272	0.041955	0.240491	0.588212	1
Top3b	2.47776	-0.0186728	0.244069	0.739921	1
Fgd4	6.13357	0.113261	0.265625	0.211817	1
Dnm1l	29.8524	0.0231399	0.200661	0.844352	1
Yars2	6.29222	0.193345	0.330659	0.0759414	0.83631
Spidr	28.1724	0.00365518	0.233292	0.966235	1
Mzt2	15.0095	0.298719	0.376598	0.061548	0.51134
Prkdc	1.59363	0.0146923	0.244574	0.785523	1
Mcm4	2.22344	-0.0723127	0.261449	0.107683	1
Ube2v2	4.31471	0.0412566	0.241462	0.572213	1
Abcc1	1.71639	0.0232035	0.246251	0.620046	1
Cep20	55.5025	-0.144466	0.231023	0.270958	0.50415
Nde1	22.4246	0.064803	0.221905	0.568847	1
Marf1	263.325	-0.0720515	0.247103	0.356115	0.537583
Bmerb1	35.9816	-0.0093167	0.202131	0.937491	1
Mpv17l	15.2921	-0.0137492	0.219591	0.892224	1
Pdxdc1	31.7783	-0.329914	0.388608	0.0427636	0.371073
Ntan1	88.2988	-0.0802786	0.173379	0.513668	0.673093
Rrn3	55.9297	-0.109475	0.27172	0.14618	0.348258
Bfar	9.26671	0.0466496	0.233699	0.63837	1
Parn	5.95659	0.00713641	0.236989	0.921442	1
Mrtfb	32.1423	0.059379	0.236675	0.526789	1
Ercc4	2.82512	-0.00953839	0.244948	0.830852	1
Shisa9	9.59656	-0.0216291	0.237901	0.786725	1
Cpped1	10.3302	-0.323131	0.575454	0.0174967	0.27957
Snx29	5.16705	0.150278	0.296546	0.100003	1
Tnfrsf17	2.36528	0.0433154	0.250778	0.358905	1
Gspt1	32.4615	0.0818866	0.221107	0.490539	1
Rsl1d1	11.6212	-0.0850202	0.258593	0.239812	0.84331
Zc3h7a	12.6084	0.0285941	0.225273	0.792501	1
Txndc11	2.94275	0.00498578	0.241657	0.929116	1
Snn	44.3295	-0.186946	0.265592	0.151601	0.388532
Clec16a	7.92221	-0.0927171	0.266405	0.152132	1
Tvp23a	5.11828	0.158363	0.306543	0.0789376	0.91138
Nubp1	6.518	0.154902	0.308007	0.063643	0.87386
Tekt5	1.31105	0.0547023	0.254308	0.154781	1
Emp2	28.9826	-0.0503265	0.218387	0.646113	1
Grin2a	9.0786	0.201698	0.361271	0.0344033	0.588135
Hapstr1	5.63046	0.0218835	0.238146	0.786217	1
Usp7	8.17419	0.00336474	0.23115	0.972037	1
Carhsp1	50.3848	-0.244787	0.273272	0.10019	0.311404
Pmm2	7.90469	-0.0610885	0.250403	0.361311	1
Tmem186	3.38091	-0.0223979	0.247202	0.592312	1
Abat	117.038	-0.891425	0.230393	7.40228e-06	0.000515954
Mettl22	22.471	0.0351364	0.230936	0.706889	1
Rbfox1	31.5479	1.43744	0.379627	1.14317e-05	0.00213112
Eef2kmt	8.35889	0.0763338	0.253666	0.311189	1
Ubn1	8.21129	0.0553206	0.244393	0.478344	1
Glyr1	23.0026	-0.0384664	0.212267	0.741067	1
Rogdi	39.0911	0.179766	0.251449	0.192502	0.424564
Smim22	1.66745	-0.00207215	0.249304	0.975163	1
Anks3	6.53057	0.000674119	0.237398	0.991292	1
Nudt16l1	34.3973	0.0933097	0.230002	0.43774	1
Mgrn1	29.826	-0.00333115	0.18511	0.98047	1
Ubald1	21.6938	0.126288	0.242716	0.299857	0.946498
Cdip1	83.6082	-0.0831713	0.192008	0.515206	0.659359
Hmox2	57.6095	0.0595743	0.191911	0.63604	0.712209
Nmral1	4.86217	-0.0973075	0.273804	0.0438697	0.70391
Dnaja3	11.5014	-0.0666161	0.23518	0.492983	1
Vasn	0.781642	-0.00210623	0.248697	0.879668	1
Coro7	4.41834	-0.00553081	0.241372	0.922587	1
Pam16	49.0134	0.393597	0.244087	0.0219303	0.142534
Glis2	3.76288	0.125448	0.281584	0.105224	1
Srl	1.44203	-0.00554785	0.248042	0.79321	1
Adcy9	7.45559	-0.0137365	0.234944	0.862984	1
Crebbp	28.985	-0.0388544	0.215332	0.73123	1
Trap1	15.0306	0.255956	0.366276	0.0694061	0.488133
Cluap1	15.6887	-0.0954301	0.244834	0.347712	1
1700037C18Rik	2.19217	0.0135599	0.245861	0.776676	1
Naa60	23.0967	0.122585	0.234647	0.322768	0.91138
Zfp597	0.977456	-0.0209268	0.250612	0.164151	1
Zfp263	2.33169	-0.0621165	0.255808	0.222426	1
Ppp1r1a	172.883	0.183499	0.176884	0.172414	0.405374
Pde1b	20.6839	0.0495065	0.235756	0.580641	1
Zfp385a	1.48247	0.0728562	0.257476	0.19262	1
Gpr84	0.887689	-0.0023782	0.248949	0.861758	1
Copz1	46.1608	0.294799	0.303476	0.074372	0.268528
Hnrnpa1	15.5056	-0.144683	0.255524	0.239534	0.843148
Cbx5	92.6728	-0.231304	0.231863	0.123576	0.343321
Smug1	1.15695	0.0611272	0.257781	0.206418	1
Calcoco1	1.03081	0.0877861	0.268207	0.0845348	1
Atp5mc2	25.218	0.117486	0.195123	0.373974	1
Atf7	5.10608	0.0403634	0.239322	0.622404	1
Tarbp2	6.81392	0.098898	0.266641	0.171411	1
Map3k12	2.04871	0.0655489	0.253446	0.287009	1
Pcbp2	26.374	-0.2633	0.252335	0.08754	0.518336
Prr13	54.0725	-0.158646	0.262524	0.213109	0.432529
Amhr2	1.44019	-0.00074764	0.246795	0.951811	1
Sp1	2.6588	-0.0489055	0.250258	0.344931	1
Sp7	1.92784	0.0460601	0.254392	0.42754	1
Aaas	3.13078	0.0969068	0.267725	0.15208	1
Myg1	11.969	0.0515921	0.238288	0.555393	1
Pfdn5	1247.34	0.304078	0.150644	0.0157756	0.104866
Mfsd5	7.43777	-0.00394504	0.236903	0.954901	1
Rarg	1.29541	-0.016265	0.248898	0.553296	1
Zfp740	8.08879	-0.021866	0.233959	0.792185	1
Csad	11.8633	0.0817871	0.250908	0.331791	0.973838
Igfbp6	7.7951	0.0257622	0.230189	0.787789	1
Spryd3	4.90022	-0.106681	0.256879	0.27027	1
Tns2	1.0768	0.0450534	0.252972	0.223062	1
Eif4b	40.3214	-0.0175856	0.204338	0.868218	0.822422
Krt77	1.18163	0.0172219	0.249065	0.564483	1
Krt72	1.33363	0.0191278	0.249886	0.800191	1
Atg101	8.37378	0.0827982	0.256589	0.275283	1
Nr4a1	2.41094	0.103367	0.266994	0.189244	1
Acvr1b	4.28697	0.11117	0.272954	0.145825	1
Scn8a	20.2355	0.116675	0.273774	0.161185	0.682479
Slc4a8	8.13565	0.0287848	0.237597	0.728031	1
Galnt6	1.06295	-0.0166447	0.248074	0.608885	1
Cela1	1.38351	0.0506733	0.253795	0.24074	1
Bin2	10.7462	0.13665	0.269901	0.207849	0.780134
Smagp	2.03149	0.0279601	0.245288	0.624306	1
Dazap2	147.935	-0.22827	0.152345	0.0645062	0.250078
Pou6f1	16.1051	-0.0559761	0.23016	0.584799	1
Tfcp2	6.79686	0.261076	0.485648	0.00673243	0.483786
Letmd1	18.4346	-0.0269731	0.223284	0.793087	1
Slc11a2	3.61637	0.0336848	0.245088	0.573989	1
Tmt1a	5.39859	-0.0548605	0.245363	0.450776	1
Atf1	2.62106	0.0338035	0.244591	0.58005	1
Dip2b	14.5833	-0.160702	0.285817	0.142456	0.733438
Larp4	7.28117	-0.0210244	0.241025	0.751772	1
Fam186a	2.84984	0.127198	0.287465	0.0644573	0.854285
Lima1	4.74702	0.0397327	0.243699	0.566872	1
Cers5	5.61096	0.0324104	0.239033	0.673817	1
Cox14	143.277	0.057802	0.145079	0.659481	0.733438
Gpd1	23.4999	-0.0658072	0.231854	0.533907	1
Smarcd1	25.0433	-0.0280136	0.211161	0.795681	1
Asic1	3.36096	0.00499078	0.242685	0.927267	1
Racgap1	1.23536	-0.0336903	0.25157	0.490848	1
Faim2	6.99338	-0.0119433	0.230908	0.889396	1
Bcdin3d	1.44699	-0.0415949	0.251813	0.311512	1
Tmbim6	113.436	-0.358289	0.181648	0.0129038	0.0951082
Prpf40b	2.98674	0.0138997	0.242557	0.81314	1
Mcrs1	21.3486	-0.0191392	0.206954	0.883121	1
Kcnh3	8.03331	-0.0231261	0.238603	0.81551	1
Spats2	4.47095	-0.0210222	0.243602	0.718563	1
Tuba1a	230.107	0.237017	0.130613	0.0363444	0.189871
Tuba1b	75.9763	0.0796818	0.141428	0.492563	0.659603
Rhebl1	1.38149	0.0365633	0.25257	0.383884	1
Kmt2d	19.5401	-0.0585193	0.236262	0.540599	1
Prkag1	26.2566	-0.331925	0.431528	0.0392607	0.379095
Ddn	173.383	0.0992648	0.194818	0.444121	0.594206
Arf3	246.935	-0.00421002	0.160756	0.977647	0.839561
Fkbp11	1.06221	-0.0293184	0.251307	0.338297	1
Ccdc65	0.682828	0.0926409	0.27319	0.0521487	1
Ddx23	8.96702	0.047157	0.247323	0.457264	1
Cacnb3	61.7346	0.363941	0.321582	0.0431284	0.191648
Adcy6	0.80698	0.0103924	0.246357	0.733351	1
Ccnt1	3.51016	-0.00287205	0.240182	0.963574	1
Kansl2	9.93929	-0.618016	0.545203	0.0122738	0.217471
Zfp641	2.07478	-0.020083	0.247114	0.630725	1
Or10ad1	14.9235	-0.0659279	0.244395	0.429493	1
Ccdc184	2.76696	0.182633	0.343927	0.0265004	1
Asb8	15.9438	-0.11684	0.259844	0.249189	0.941186
Pfkm	91.8963	-0.633876	0.271641	0.0015449	0.0283739
Senp1	3.8124	-0.0774513	0.26259	0.122328	1
Tmem106c	3.98461	0.479048	0.719163	0.0224443	1
Vdr	3.13409	-0.0392661	0.253412	0.128628	1
Hdac7	1.3389	-0.0800188	0.266063	0.055184	1
Slc48a1	182.985	-0.404896	0.177027	0.00445451	0.055375
Rapgef3	6.97698	-0.0468752	0.238178	0.572651	1
Endou	1.57085	-0.0121677	0.246801	0.727106	1
Rpap3	7.63191	-0.0401486	0.238275	0.62185	1
Pced1b	0.557212	0.000591559	0.248393	0.883793	1
Amigo2	2.44368	0.0621247	0.253355	0.303672	1
Slc38a2	3.52092	-0.0379854	0.24497	0.508722	1
Slc38a1	19.529	0.156568	0.256434	0.223866	0.774438
Gm41408	0.817483	-0.0264601	0.249723	0.461492	1
Scaf11	28.8255	0.0213995	0.219647	0.845024	1
Arid2	6.25097	0.107505	0.267421	0.184363	1
Ano6	3.18229	0.0950154	0.261898	0.221811	1
Dbx2	38.1867	-0.0617801	0.192288	0.622022	1
Nell2	11.8711	0.129666	0.276608	0.172048	0.725774
Tmem117	1.96797	0.0821494	0.265167	0.090198	1
Twf1	34.5479	-0.0393179	0.226833	0.684457	1
Irak4	2.13033	-0.031167	0.250177	0.376912	1
Prickle1	8.24515	0.0312521	0.232681	0.721576	1
Pphln1	8.18212	-0.107682	0.258004	0.253647	1
Zcrb1	108.42	0.172062	0.153398	0.167098	0.399625
Yaf2	39.4093	-0.154429	0.208822	0.253639	0.488133
Gxylt1	3.72242	-0.00442678	0.242388	0.934555	1
Pdzrn4	2.12867	0.0629572	0.255459	0.22759	1
Cntn1	73.1289	0.1178	0.18454	0.360606	0.56471
Lrrk2	1.75369	0.00152817	0.245723	0.868442	1
Slc2a13	3.25525	0.0228717	0.242856	0.714706	1
Abcd2	19.3029	-0.0133857	0.210725	0.902341	1
Kif21a	49.8456	0.133647	0.256012	0.258011	0.49024
Cpne8	12.1016	0.14469	0.294346	0.0989538	0.593695
Alg10b	1.18231	0.0336998	0.248619	0.497863	1
Syt10	5.53314	-0.0779622	0.26113	0.161736	1
Rabl2	3.2415	-0.0323643	0.248306	0.490842	1
Shank3	3.651	0.104663	0.269684	0.155092	1
Arsa	3.61259	0.0342135	0.243085	0.60253	1
Mapk8ip2	22.0915	0.51891	0.546228	0.0221253	0.288694
Chkb	0.756298	-0.0123173	0.245253	0.795321	1
Ncaph2	14.8048	-0.113115	0.22983	0.359955	1
Lmf2	3.20785	-0.0621718	0.253786	0.283998	1
Sbf1	2.58549	-0.0217134	0.240361	0.754384	1
Ppp6r2	40.9176	-0.165101	0.313657	0.0589913	0.237557
Dennd6b	1.67321	0.0292387	0.245691	0.615466	1
Mapk11	1.55975	0.0107151	0.245563	0.833977	1
Mapk12	2.64655	0.0352572	0.24816	0.409307	1
Hdac10	1.20113	0.0729148	0.264006	0.0359061	1
Tubgcp6	0.855462	-0.0157828	0.246464	0.694052	1
Selenoo	1.8722	0.0342055	0.244374	0.578755	1
Trabd	6.051	-0.076637	0.26017	0.162748	1
Panx2	5.66241	0.0640098	0.242861	0.456663	1
Mlc1	180.97	-1.01145	0.187328	3.79971e-09	3.5327e-06
Pim3	4.99283	-0.0949325	0.261107	0.238257	1
Creld2	8.15919	-0.0271317	0.232005	0.752777	1
Brd1	4.85848	-0.0123311	0.240821	0.84248	1
Tafa5	28.5158	-0.174259	0.289289	0.131912	0.670209
Cerk	14.7252	0.0946131	0.242195	0.379286	1
Gramd4	12.7223	-0.108467	0.252934	0.283852	0.947583
Celsr1	0.70265	0.0312323	0.249451	0.393782	1
Trmu	2.38816	0.0438215	0.249302	0.37002	1
Ttc38	2.80505	-0.0154667	0.245581	0.743043	1
Cdpf1	11.5759	-0.0179872	0.232692	0.828692	1
Ppara	3.93715	-0.0443623	0.248197	0.438239	1
Wnt7b	10.3341	-0.0537128	0.244001	0.480808	1
Atxn10	89.0342	-0.501113	0.249458	0.0052234	0.0577338
Fbln1	9.68027	-0.0582852	0.245362	0.444769	1
Fam118a	1.59286	-0.0718288	0.263628	0.026689	1
5031439G07Rik	24.5156	-0.0841823	0.229629	0.451531	1
Nup50	7.73259	-0.0449823	0.242534	0.534567	1
Prr5	6.9618	-0.154007	0.305966	0.0606132	1
Rtl6	7.50579	0.131311	0.283216	0.127181	1
Shisal1	10.4163	-0.0866408	0.263599	0.152269	0.705487
Parvb	6.69688	-0.0644609	0.252246	0.332495	1
Samm50	41.1745	-0.108637	0.230004	0.373513	0.586342
Sult4a1	83.5269	0.676543	0.294255	0.00216066	0.0342629
Mpped1	27.2575	0.249693	0.354604	0.0788501	0.49858
Scube1	0.90242	-0.0132308	0.248429	0.627576	1
Ttll12	5.07307	-0.0269329	0.242525	0.677979	1
Tspo	18.2685	0.136368	0.24779	0.274134	0.898565
Mcat	2.13125	-0.0219326	0.248048	0.538038	1
Ttll1	8.05364	-0.0121127	0.239961	0.85406	1
Pacsin2	22.6041	0.00950771	0.216811	0.932761	1
Arfgap3	4.05787	0.079404	0.259213	0.207252	1
Cyb5r3	108.606	-0.203198	0.183654	0.136002	0.359885
Poldip3	11.8122	0.00637573	0.225115	0.946338	1
Rrp7a	16.101	0.0155725	0.207785	0.891727	1
Serhl	7.54018	-0.0190951	0.236836	0.806849	1
Nfam1	4.10666	0.0806174	0.25712	0.260258	1
Tcf20	9.28425	0.200973	0.341841	0.0640264	0.753977
Cyp2d22	15.8908	-0.417601	0.589033	0.0232253	0.288051
Ndufa6	221.739	0.247017	0.159957	0.0557031	0.230819
Smdt1	569.668	0.130797	0.13724	0.263193	0.501349
Naga	4.82764	-0.106494	0.273119	0.118106	1
Septin3	59.9634	0.369961	0.287961	0.0384374	0.178492
Smim45	30.6446	0.0798686	0.209279	0.51981	1
Cenpm	5.80335	0.035634	0.245729	0.54938	1
Shisa8	4.55794	-0.0356637	0.249332	0.412232	1
Srebf2	19.1858	-0.906402	0.340735	0.000443483	0.0294799
Ccdc134	2.23476	0.0772163	0.262005	0.136867	1
Mei1	1.6504	0.0370567	0.249315	0.303143	1
Snu13	32.8723	-0.190302	0.212468	0.177753	0.708078
Desi1	77.2602	-0.015572	0.187349	0.900628	0.789809
Xrcc6	5.53085	-0.0694782	0.25324	0.309408	1
Pmm1	290.63	-0.10837	0.138752	0.322982	0.553218
Csdc2	82.8352	0.0319307	0.158374	0.794388	0.792215
Polr3h	148.685	-0.515773	0.215575	0.00208051	0.0336208
Aco2	191.157	0.36659	0.169125	0.00878594	0.0754715
Phf5a	71.4666	-0.120188	0.208933	0.349774	0.555505
Tob2	2.60121	0.0646038	0.253931	0.272424	1
Tef	43.38	-0.018555	0.197826	0.877129	0.827947
Zc3h7b	9.12459	0.315462	0.434522	0.0477715	1
Rangap1	199.53	0.217108	0.299901	0.123163	0.34603
Chadl	5.30329	-0.0712243	0.24996	0.360063	1
L3mbtl2	2.71365	-0.0653076	0.255533	0.243545	1
Ep300	4.68788	0.00470995	0.239415	0.943527	1
Rbx1	139.765	-0.00364774	0.132851	0.957367	0.853061
Xpnpep3	1.45442	-0.0279496	0.250105	0.402265	1
St13	153.781	-0.115272	0.231101	0.330887	0.561261
Slc25a17	9.31236	0.0299087	0.233759	0.739902	1
Mchr1	1.53143	0.0273371	0.249937	0.390304	1
Mrtfa	2.22042	-0.0313472	0.246481	0.514863	1
Sgsm3	6.62276	0.217045	0.347295	0.071977	0.939626
Adsl	9.44647	0.0708265	0.232734	0.511088	1
Tnrc6b	21.083	0.102845	0.234842	0.376379	0.987248
Cacna1i	9.27572	0.0520186	0.247466	0.433178	1
Rps19bp1	56.2294	0.245894	0.27497	0.110266	0.322705
Atf4	29.7566	0.130819	0.228134	0.316183	0.976961
Mief1	6.93832	-0.0483687	0.251141	0.344987	1
Mgat3	9.77718	-0.0243875	0.227461	0.798116	1
Tab1	5.31727	-0.187784	0.36398	0.00216811	0.170744
Syngr1	101.201	0.0720049	0.178052	0.57065	0.700832
Rpl3	821.491	0.432198	0.1444	0.000661222	0.0163546
Apobec3	1.63151	0.0598808	0.252456	0.322902	1
Cbx6	22.446	0.279855	0.269996	0.0804573	0.530131
Dnal4	38.9123	-0.0412651	0.211441	0.723235	0.765948
Gtpbp1	5.8262	-0.0156102	0.240548	0.818224	1
Josd1	5.69972	-0.0315293	0.240085	0.662227	1
Tomm22	110.129	-0.0855235	0.167033	0.497745	0.663063
Cby1	25.9456	0.512084	0.36255	0.0185134	0.25863
Ddx17	16.4502	-0.017741	0.228368	0.846889	1
Kcnj4	3.23642	0.0120608	0.24337	0.837754	1
Csnk1e	18.3387	0.0155998	0.222814	0.87684	1
Tmem184b	3.09261	0.00653305	0.24041	0.905604	1
Pla2g6	3.31018	0.0154653	0.238944	0.838234	1
Baiap2l2	1.1123	0.11951	0.288462	0.034164	1
Pick1	3.96235	-0.136814	0.303602	0.0123471	1
Sox10	8.12403	0.0135493	0.240862	0.838675	1
Polr2f	47.7419	0.0558299	0.18419	0.65808	0.735483
1700088E04Rik	2.33015	-0.0541715	0.257251	0.0663571	1
Micall1	8.96121	0.0460742	0.23355	0.633431	1
Eif3l	32.0138	-0.00402405	0.214332	0.970161	1
Ankrd54	12.5224	-0.0610646	0.246942	0.418048	1
Gcat	12.9345	-0.127584	0.274211	0.171445	0.792215
H1f0	24.8785	-0.10646	0.2393	0.350358	0.947583
Triobp	7.37838	-0.0775844	0.257888	0.222438	1
Nol12	41.8634	0.285587	0.313368	0.0798267	0.268528
Lgals1	62.5352	0.313898	0.278884	0.0608571	0.224427
Pdxp	50.8734	0.333056	0.259618	0.0471983	0.212261
Sh3bp1	1.61197	0.0373295	0.246512	0.496632	1
Gga1	12.4685	0.111917	0.2573	0.278702	0.878084
Cdc42ep1	6.51397	-1.6712	0.975842	0.00266198	0.23051
Card10	1.57318	-0.0265054	0.250615	0.617224	1
Mfng	5.27198	-0.000464904	0.238449	0.9899	1
Elfn2	3.51719	0.158582	0.304958	0.0780688	0.923944
Rac2	28.2282	0.0625559	0.229582	0.548647	1
Sstr3	1.46825	-0.0219086	0.247332	0.589475	1
Kctd17	33.8748	0.294556	0.346686	0.0675474	0.495765
Tst	4.54584	-0.243815	0.374285	0.0588583	1
Csf2rb	1.83244	-0.000398334	0.248394	0.972186	1
Ncf4	2.50566	-0.0127048	0.247991	0.651763	1
Pvalb	42.1845	0.864376	0.495049	0.00468987	0.056961
Ift27	66.4357	-0.388333	0.321698	0.0288326	0.165151
Cacng2	10.7366	1.17272	0.644442	0.00316008	0.0992158
Eif3d	30.4203	-0.0502625	0.228573	0.619785	1
Txn2	118.867	0.148947	0.132443	0.19401	0.428005
Rbfox2	4.06151	0.0310608	0.245343	0.591562	1
1110038F14Rik	10.6083	-0.111898	0.26271	0.226132	0.826146
Rpl8	1300.55	0.231914	0.131942	0.0395866	0.196458
Zfp251	1.37525	0.0766731	0.262548	0.136969	1
Arhgap39	4.86098	0.0116975	0.239925	0.868192	1
C030006K11Rik	10.2562	-0.0618226	0.235232	0.529459	1
Lrrc24	6.0578	1.36957	1.24853	0.00822422	0.533465
Lrrc14	7.12684	0.269615	0.459171	0.0252411	0.844847
Mfsd3	1.31775	0.0207398	0.246955	0.665044	1
Gpt	8.66501	-0.0080418	0.239328	0.901488	1
Ppp1r16a	12.0417	-0.0337254	0.219502	0.747358	1
Kifc2	26.2484	0.198906	0.256945	0.165632	0.720493
Tmem276	20.5719	0.0088156	0.221022	0.932584	1
Zftraf1	7.87946	0.0628419	0.248756	0.385935	1
Tonsl	1.74508	-0.0059582	0.247169	0.866591	1
Vps28	154.659	-0.0602844	0.144757	0.610591	0.71888
Cpsf1	3.49238	-0.0080388	0.242819	0.881369	1
Adck5	2.51169	0.0240967	0.247174	0.590796	1
Slc52a2	10.8332	0.00994513	0.231511	0.914357	1
Fbxl6	2.30935	-0.0261511	0.248299	0.50523	1
Scrt1	3.39789	1.98337	0.762234	0.000458633	1
Dgat1	4.84761	0.0240898	0.240076	0.702441	1
Hsf1	3.2215	-0.00285756	0.239621	0.988819	1
Bop1	9.56545	-0.0167194	0.238295	0.819127	1
Mroh1	8.78994	-0.0246607	0.240272	0.719326	1
Hgh1	3.04649	0.00734615	0.244765	0.877579	1
Maf1	65.3236	-0.0629249	0.194691	0.60661	0.720377
Sharpin	14.2468	0.0567225	0.235456	0.548093	1
Cyc1	222.161	-0.0168567	0.130963	0.882904	0.827548
Gpaa1	9.54077	0.0541007	0.243259	0.488214	1
Exosc4	29.0991	0.0747128	0.231692	0.488204	1
Oplah	9.20043	0.0175977	0.233821	0.838266	1
Grina	35.7743	-0.0822717	0.188224	0.527221	1
Plec	10.6607	0.104944	0.263264	0.226974	0.826773
Nrbp2	8.91134	-0.104144	0.266162	0.189331	1
Puf60	59.8591	0.0339167	0.17764	0.788037	0.770806
Scrib	16.2714	0.154937	0.281034	0.166086	0.89493
Ccdc166	1.54931	0.0810096	0.263892	0.118939	1
Zfp623	1.13129	-0.030566	0.250049	0.421421	1
Gfus	17.4752	0.0405844	0.229828	0.684956	1
Pycr3	13.2119	-0.261318	0.453155	0.0192448	0.342728
Eef1d	101.175	-0.200957	0.216297	0.15224	0.387053
Naprt	10.7728	-0.149895	0.312435	0.0188327	0.264307
Gsdmd	3.33061	0.0911795	0.266286	0.149226	1
Rhpn1	1.82733	-0.0489842	0.255462	0.171928	1
Top1mt	6.23151	0.00301915	0.24148	0.969393	1
2810039B14Rik	1.33017	-0.00872499	0.248237	0.851815	1
Zfp41	0.904747	0.00456505	0.247583	0.895577	1
Ly6h	6.04531	0.558115	0.506813	0.0175428	0.582819
Ly6e	145.623	0.368057	0.244613	0.0304958	0.165432
Lynx1	33.5403	0.118734	0.234787	0.338187	0.929757
Arc	9.17781	0.0692033	0.229897	0.5227	1
Adgrb1	8.82688	-0.120333	0.262362	0.229193	1
Ndufb4c	1.48023	0.0356798	0.241027	0.619242	1
Ptp4a3	9.58479	-0.00426747	0.215999	0.96768	1
Slc45a4	2.6207	0.00697194	0.243541	0.899909	1
Ptk2	11.7473	-0.103039	0.250098	0.308628	1
Ago2	10.8575	-0.0672728	0.236697	0.47744	1
Chrac1	14.1711	0.101601	0.252804	0.304115	0.957309
Trappc9	42.8792	0.0177226	0.163702	0.889832	0.831854
Kcnk9	0.794477	0.0564933	0.257682	0.120129	1
Fam135b	2.05882	0.0429297	0.24983	0.384073	1
Khdrbs3	14.7611	-0.0227999	0.224763	0.816079	1
Ndrg1	21.1935	-0.316971	0.488525	0.0281672	0.301259
Ccn4	0.908599	-0.0130105	0.249454	0.521291	1
Phf20l1	16.0664	0.164607	0.288025	0.148699	0.687102
Kcnq3	9.0458	0.0770015	0.249621	0.370708	1
Efr3a	20.7341	-0.124165	0.252388	0.268443	0.886943
Adcy8	1.95519	0.179094	0.351823	0.00482612	0.390261
Asap1	18.6095	0.294567	0.400907	0.0571255	0.447746
Cyrib	23.7691	0.151769	0.24333	0.253123	0.81482
Trib1	4.54228	-0.0463991	0.248265	0.424475	1
Nsmce2	8.68098	0.134726	0.288175	0.105427	1
Washc5	5.78647	0.0656577	0.24718	0.414487	1
Sqle	11.6514	-0.101682	0.266309	0.174845	0.728261
Mtss1	5.47154	-0.0729786	0.261484	0.0991051	1
Ndufb9	2224.7	0.651317	0.121641	1.25426e-08	5.86746e-06
Tatdn1	17.7494	0.0712576	0.232185	0.501954	1
Trmt12	2.31315	0.0221056	0.242793	0.727432	1
Tmem65	11.2613	-0.0622836	0.246698	0.407393	1
Fam91a1	8.54927	-0.142574	0.289566	0.105074	1
Fbxo32	4.34226	0.0998591	0.268675	0.140362	1
Ntaq1	7.30263	-0.00637676	0.23193	0.931799	1
Atad2	0.852968	-0.028251	0.250504	0.395945	1
Zhx1	18.7547	0.0233105	0.219357	0.827265	1
9130401M01Rik	13.9703	0.0669761	0.231747	0.527443	1
Derl1	22.4438	-0.195176	0.304247	0.110901	0.61726
Zhx2	1.85708	0.100462	0.271214	0.111959	1
Sntb1	2.74889	-0.113977	0.285504	0.0161952	0.679116
Mrpl13	55.3441	-0.441373	0.297636	0.0178405	0.112754
Deptor	4.84789	-0.0956862	0.270996	0.071972	0.854285
Taf2	2.85515	-0.0140278	0.244662	0.797047	1
Enpp2	30.7664	0.00517224	0.231284	0.943434	1
Ccn3	1.73281	-0.00173176	0.246303	0.94652	1
Mal2	4.67101	0.0406564	0.245663	0.527607	1
Samd12	4.45508	0.160406	0.313585	0.049635	1
Ext1	5.4201	-0.0581488	0.247191	0.414791	1
Med30	13.8727	-0.117762	0.253824	0.280305	1
Aard	1.18741	0.0139046	0.248863	0.676366	1
Rad21	23.6145	-0.122675	0.21827	0.338025	0.997252
Utp23	6.36446	0.118583	0.285477	0.052285	0.699008
Eif3h	154.341	0.342546	0.197205	0.0228184	0.14015
Trps1	13.0151	-0.0999963	0.262006	0.217954	0.827947
Csmd3	8.63154	1.30437	0.950105	0.0053989	0.250931
Kcnv1	2.56509	0.0423626	0.249368	0.412764	1
Sybu	10.6856	-0.0381938	0.223019	0.713175	1
Ebag9	7.35041	-0.156019	0.303985	0.0769093	1
Eny2	23.7114	0.160266	0.261802	0.202835	0.779985
Nudcd1	1.91512	-0.00334051	0.246897	0.884591	1
Emc2	57.0693	-0.404484	0.224649	0.0127236	0.100257
Eif3e	39.2702	0.0391697	0.187622	0.798314	0.776278
Angpt1	2.71291	0.0722471	0.256351	0.252027	1
Oxr1	16.8137	0.145356	0.260032	0.235996	0.912778
Zfpm2	2.5206	0.0449474	0.248046	0.425933	1
Lrp12	2.31189	0.0680912	0.255221	0.261604	1
Rims2	29.0516	0.851046	0.439906	0.00343147	0.100257
Dcaf13	7.67875	-0.122087	0.280537	0.108927	1
Slc25a32	1.81371	0.0743451	0.259696	0.17919	1
Cthrc1	1.72327	-0.0359433	0.249264	0.367968	1
Baalc	53.2031	-0.299595	0.333014	0.0632086	0.24744
Atp6v1c1	15.5836	-0.146416	0.287909	0.12649	0.659359
Azin1	19.3613	-0.21721	0.303304	0.108849	0.621005
Klf10	0.912247	0.021572	0.248806	0.62327	1
Ubr5	10.6664	0.0378615	0.227617	0.701162	1
Rrm2b	17.1391	0.356197	0.350022	0.0491145	0.396631
Ncald	31.7803	0.571859	0.411485	0.0143202	0.212471
Zfp706	97.1414	0.2867	0.184507	0.040976	0.185807
Ywhaz	119.644	0.0582428	0.145044	0.625782	0.705487
Pabpc1	84.304	0.310398	0.236244	0.0520122	0.224427
Ankrd46	24.4187	-0.654831	0.435115	0.00837716	0.163259
Rnf19a	1.92209	-0.00144492	0.244487	0.960064	1
Spag1	2.48132	-0.0462988	0.25229	0.276155	1
Polr2k	8.40909	0.0909842	0.242668	0.382448	1
Cox6c	660.035	0.619428	0.224595	0.000752925	0.0163546
Vps13b	4.10208	-0.0103601	0.24077	0.860977	1
Stk3	5.60512	0.0397646	0.244068	0.551168	1
Kcns2	0.978923	-0.000298218	0.248266	0.995508	1
Nipal2	1.84596	0.0133681	0.2463	0.763417	1
Pop1	1.55107	-0.0427528	0.254317	0.0854128	1
Rida	55.2496	-0.317106	0.228049	0.0411557	0.193018
Rpl30	353.498	0.447398	0.212369	0.00677534	0.0706509
Matn2	1.68708	0.0159662	0.245312	0.751659	1
Laptm4b	57.2951	-0.11055	0.214331	0.3802	0.589258
Mtdh	54.6521	0.0204315	0.195061	0.876147	0.822422
Tspyl5	7.24435	0.0551632	0.2494	0.384405	1
Cpq	31.0365	-0.0900889	0.218362	0.456582	1
Sdc2	11.9944	-0.0505457	0.234539	0.592915	1
Sema5a	5.33241	0.062318	0.249277	0.382019	1
Atpsckmt	8.45619	-0.0257737	0.243412	0.689494	1
Cct5	65.2994	0.138924	0.204944	0.287149	0.483786
Cmbl	12.6949	-0.0161452	0.228065	0.870424	1
Marchf6	4.14493	-0.0298734	0.244483	0.616118	1
Ropn1l	7.23726	0.0568492	0.227567	0.587899	1
Ankrd33b	3.1508	-0.0318213	0.246716	0.526185	1
Dap	22.0067	0.162241	0.274596	0.185925	0.7525
Ctnnd2	94.788	0.0253965	0.177607	0.845405	0.813701
Trio	11.0211	0.171408	0.306384	0.101186	0.584337
Otulinl	5.68789	0.0918129	0.257455	0.271881	1
Otulin	5.77063	-0.107995	0.282279	0.0128082	0.501349
Ank	21.7526	0.00864005	0.196423	0.942982	1
Fbxl7	5.25356	0.0101211	0.234353	0.894196	1
Marchf11	0.92291	0.0276341	0.249331	0.307885	1
Zfp622	20.6458	0.180621	0.28613	0.149535	0.661308
Retreg1	7.58314	0.0439752	0.242084	0.561548	1
Myo10	44.1252	0.00627012	0.210734	0.966007	0.835516
Basp1	33.0977	0.0541923	0.228077	0.59369	1
Cdh18	11.9556	0.410428	0.601461	0.0262731	0.313743
Cdh12	6.11463	0.0398685	0.244649	0.539889	1
Cdh10	3.38437	0.129816	0.284897	0.105499	1
Cdh9	1.44378	-0.00267086	0.249283	0.980371	1
Cdh6	3.3197	0.0488096	0.248845	0.413055	1
Drosha	16.7812	-0.0640578	0.238879	0.491602	1
6030458C11Rik	2.86021	0.0197274	0.243158	0.716525	1
Pdzd2	6.9416	0.195968	0.350908	0.035318	0.769757
Golph3	12.1649	-0.00865488	0.218929	0.932044	1
Mtmr12	1.37657	-0.0113096	0.246721	0.788122	1
Zfr	106.022	0.0775457	0.166259	0.539578	0.670417
Sub1	70.4658	0.0952108	0.17044	0.45543	0.629229
Tars1	8.71269	-0.00903053	0.23792	0.900464	1
Amacr	3.13801	-0.0685393	0.256086	0.220916	1
Rad1	3.18273	0.0148259	0.242187	0.805861	1
Brix1	8.95813	-0.0543339	0.247153	0.437889	1
Dnajc21	5.61577	-0.0481056	0.250151	0.363327	1
Prlr	1.15961	0.0420432	0.25216	0.318926	1
Spef2	1.25006	-0.00860284	0.248109	0.650613	1
Capsl	0.805457	-0.0163833	0.249618	0.757429	1
Lmbrd2	3.6715	-0.0765532	0.260444	0.178661	1
Nadk2	18.282	-0.908434	0.576636	0.00366803	0.0992158
Ranbp3l	2.56261	-0.0838163	0.269061	0.0181864	0.699861
Slc1a3	268.145	-0.68147	0.220783	0.000162327	0.00623985
LOC102634078	5.15042	-0.00416793	0.245786	0.922071	1
Nipbl	20.8191	0.00206154	0.223521	0.983456	1
Cplane1	8.93532	0.11458	0.25572	0.26951	1
Nup155	1.22814	-0.0101552	0.246844	0.797881	1
Wdr70	15.9507	-0.266494	0.358724	0.0687145	0.501349
Lifr	12.0584	-0.0194336	0.240489	0.768344	1
Rictor	0.8885	0.00632024	0.246053	0.908374	1
Fyb1	15.4299	0.0338793	0.220763	0.747283	1
Ttc33	24.2879	0.0648859	0.229606	0.538691	1
Prkaa1	1.68739	-0.0270972	0.248104	0.538617	1
Rpl37	469.198	0.666832	0.269285	0.00145155	0.0277386
Card6	2.81301	0.0693811	0.250313	0.355059	1
Plcxd3	52.4269	-0.000312555	0.198969	0.995672	0.864813
Oxct1	270.49	0.099884	0.146219	0.419253	0.61817
Rimoc1	4.85911	0.0250226	0.239784	0.694657	1
Fbxo4	3.94789	-0.0894295	0.271263	0.0276321	1
Ghr	3.02879	0.0183522	0.243644	0.741014	1
Selenop	233.659	0.0790112	0.160446	0.520736	0.659359
Fgf14	6.37929	0.252071	0.43027	0.0287951	0.644585
Itgbl1	0.803044	0.040283	0.251648	0.42165	1
Nalcn	4.45543	0.0302575	0.241903	0.654096	1
Tmtc4	3.30933	0.0779514	0.258948	0.213081	1
Ggact	13.3779	0.0252564	0.23547	0.790684	1
Pcca	28.956	-0.126899	0.222827	0.321003	0.967138
Zic2	1.80837	0.00579397	0.245175	0.927285	1
Clybl	40.6639	-0.48948	0.456395	0.0176922	0.124667
Tm9sf2	13.0039	0.094879	0.247661	0.343049	0.99255
Ubac2	16.1342	-0.166282	0.260691	0.192967	0.827947
Dock9	7.59193	0.160574	0.302995	0.0956602	0.943826
Stk24	15.0101	0.0988969	0.24927	0.326479	1
Farp1	21.2142	-1.51211	0.480132	6.31941e-05	0.00750954
Ipo5	7.61013	0.00269121	0.231837	0.971438	1
Rap2a	14.2518	-0.0260149	0.229209	0.783635	1
Mbnl2	22.8482	0.179446	0.269606	0.173208	0.702312
Hs6st3	10.1337	0.0539984	0.237986	0.550578	1
Uggt2	4.63287	0.00737294	0.241932	0.909185	1
Dnajc3	39.1441	-0.145837	0.22585	0.267515	0.467494
Dzip1	21.6232	0.12207	0.244041	0.300696	0.932179
Cldn10	105.157	-1.05419	0.224043	1.32214e-07	3.42165e-05
Abcc4	3.26994	-0.0338217	0.249836	0.382274	1
Sox21	4.50211	-0.0686592	0.255269	0.253958	1
Gpr180	4.13563	-0.0126569	0.24224	0.819412	1
Tgds	0.85802	0.0314595	0.248543	0.527331	1
Gpc6	7.51245	-0.220972	0.382085	0.0273465	0.630411
Gpc5	35.1377	-0.34151	0.356033	0.0445372	0.381502
Slitrk5	2.4226	0.0712105	0.25834	0.204075	1
Slitrk1	1.13435	0.00684812	0.24501	0.905455	1
Spry2	81.2758	-0.213202	0.378954	0.0196949	0.131331
Ndfip2	16.5025	-0.052323	0.21437	0.63803	1
Rbm26	5.31579	0.117251	0.274133	0.141829	1
Obi1	6.15472	0.0111357	0.238321	0.866412	1
Ednrb	55.8023	-1.05829	0.42202	0.000485553	0.0116131
Slain1	3.31455	-0.0606175	0.254625	0.248175	1
Mycbp2	24.8022	0.152204	0.268112	0.206367	0.78417
Fbxl3	7.88549	-0.0778912	0.252102	0.321272	1
Cln5	4.09082	-0.213662	0.40472	0.00324326	0.204531
Lmo7	3.11429	0.0122453	0.244262	0.818812	1
Uchl3	34.6427	0.337029	0.358554	0.0552433	0.418738
Commd6	39.7213	-0.00216855	0.192138	0.989056	0.871941
Tbc1d4	2.81894	0.00949285	0.246118	0.848661	1
Klf12	11.3787	0.0544574	0.235501	0.561753	1
Klf5	1.3812	-0.00481354	0.249047	0.815723	1
Pibf1	2.08946	-0.00391594	0.244827	0.927634	1
Dis3	1.35093	-0.0304533	0.25089	0.383436	1
Mzt1	31.5727	-0.0632026	0.205793	0.608136	1
Dach1	2.6304	0.0258273	0.245273	0.621245	1
Klhl1	2.6086	0.141434	0.296942	0.0648486	1
Pcdh9	23.8047	0.162062	0.26718	0.197656	0.767387
Pcdh20	1.94599	-0.00854339	0.244356	0.868825	1
Tdrd3	3.9375	-0.15502	0.325628	0.000932876	0.0995751
Diaph3	7.02845	-0.0256981	0.243678	0.66963	1
Pcdh17	24.0672	-0.130792	0.24924	0.260576	0.858514
Pcdh8	1.57742	0.0448224	0.249305	0.421268	1
Sugt1	26.0411	-0.134788	0.238963	0.283372	0.850244
Elf1	2.49939	-0.0230088	0.245202	0.634171	1
Wbp4	33.1005	-0.289649	0.313363	0.068706	0.46213
Kbtbd7	1.47826	-0.0395723	0.250641	0.348424	1
Mtrf1	2.09711	-0.0054856	0.24345	0.883984	1
Naa16	2.27423	0.0361792	0.247674	0.487657	1
Rgcc	50.72	0.0224165	0.166359	0.856431	0.817909
Vwa8	12.5282	-0.0740695	0.247693	0.371197	1
Dgkh	6.07612	0.185516	0.331806	0.0542735	0.706514
Akap11	29.181	0.151224	0.283896	0.159868	0.720493
Epsti1	1.81762	-0.0106153	0.244283	0.829559	1
Dnajc15	46.1654	-0.0242886	0.215425	0.825216	0.788563
Enox1	3.09812	0.00202468	0.239679	0.971146	1
Ccdc122	1.9121	0.125367	0.286034	0.0793821	0.959303
Lacc1	1.53458	0.0586865	0.254646	0.251046	1
Serp2	259.307	0.932904	0.21361	1.23796e-06	0.00014278
Tsc22d1	39.0024	0.0916933	0.211192	0.471654	0.612365
Nufip1	2.33251	-0.00967231	0.246353	0.804037	1
Gpalpp1	7.02944	-0.0797652	0.260296	0.190058	1
Kctd4	1.37975	0.0691202	0.25776	0.210242	1
Gtf2f2	10.4812	-0.0532669	0.243209	0.498328	1
Tpt1	523.778	0.110083	0.139826	0.345989	0.573977
Slc25a30	0.864741	-0.0029938	0.249267	0.978465	1
Cog3	2.18858	0.0401788	0.247004	0.488108	1
Zc3h13	49.0488	-0.0330104	0.204229	0.788374	0.747201
Esd	57.5115	0.0109851	0.17137	0.930417	0.826773
Sucla2	35.1511	0.32004	0.260476	0.0521493	0.425494
Nudt15	0.843979	-0.0080213	0.24725	0.826681	1
Med4	3.75686	-0.0188771	0.243629	0.741905	1
Itm2b	757.118	0.0336888	0.110285	0.71443	0.757912
Rb1	6.99031	0.0479659	0.239553	0.562511	1
Fndc3a	16.4219	0.0176185	0.229602	0.840384	1
Gfra2	5.99879	0.1385	0.287562	0.123436	1
Xpo7	6.79592	-0.00449972	0.235496	0.958049	1
Dmtn	14.5808	0.0271497	0.211651	0.821656	1
Fhip2b	10.2226	1.17777	0.97157	0.00804269	0.17748
Nudt18	20.9078	0.0469184	0.217862	0.675613	1
Lgi3	11.496	0.0273486	0.241894	0.703821	1
Bmp1	4.43685	-0.0471977	0.249692	0.385355	1
Phyhip	3.35757	0.0583459	0.245113	0.456344	1
Polr3d	1.94316	-0.0264135	0.246294	0.601169	1
Ppp3cc	1.30823	0.0369587	0.249587	0.467961	1
Sorbs3	2.99861	0.0710478	0.252627	0.311981	1
Pdlim2	9.11084	-0.0721489	0.242223	0.416309	1
Ccar2	5.09343	-0.0382113	0.243657	0.567449	1
Bin3	3.51309	-0.0493021	0.252763	0.252753	1
Egr3	5.8621	-0.11225	0.2771	0.0993377	0.912778
Rhobtb2	11.7705	0.0653598	0.235212	0.515658	1
Chmp7	12.8159	-0.0672347	0.236186	0.48299	1
R3hcc1	18.4855	0.00260797	0.227115	0.979483	1
Gm16867	1.1859	0.092546	0.270746	0.0793272	1
Slc25a37	1.13914	0.00332939	0.247352	0.936271	1
Nefm	22.4836	0.0270473	0.239879	0.707299	1
Nefl	143.803	0.792808	0.28558	0.000537392	0.0130783
Dock5	0.806789	-0.0363087	0.251677	0.19709	1
Kctd9	1.3279	-0.0143585	0.247109	0.713062	1
Ppp2r2a	18.8743	0.0204044	0.224916	0.8324	1
Bnip3l	48.1009	0.227277	0.202229	0.112556	0.325882
Pnma2	4.58803	0.168581	0.333283	0.0152909	0.450773
Dpysl2	439.788	-0.0176715	0.214295	0.865868	0.818743
Adra1a	4.46891	-0.0673735	0.257708	0.162783	1
Stmn4	13.0106	0.955249	0.562118	0.00455305	0.123348
Trim35	15.4537	0.306566	0.452043	0.0428737	0.3912
Ptk2b	18.4493	0.0380172	0.234484	0.664668	1
Ephx2	26.2963	-0.0809725	0.237026	0.428977	1
Adam2	2.80634	-0.0653214	0.244544	0.436568	1
Clu	806.775	-0.645961	0.154277	2.51631e-06	0.000230223
Scara3	7.61546	-0.0865649	0.259824	0.212829	1
Ccdc25	15.8508	0.0224564	0.230406	0.805483	1
Elp3	6.45679	-0.0237927	0.238488	0.752738	1
Pnoc	2.3392	2.27356	1.56215	0.00355311	1
Fbxo16	1.57065	0.0299567	0.248608	0.515674	1
Fzd3	10.4011	-0.000754302	0.23153	0.987979	1
Extl3	19.3539	-0.0139421	0.21951	0.885746	1
Ints9	3.78004	0.0122698	0.242027	0.842718	1
Hmbox1	4.35929	0.0518202	0.243283	0.504751	1
Kif13b	15.7782	-0.0510264	0.2352	0.574264	1
Msra	15.2693	0.0206215	0.232299	0.819819	1
Pinx1	3.84608	-0.0221422	0.245984	0.639158	1
Xkr6	1.54546	0.139024	0.303631	0.0189086	1
Mtmr9	17.8366	-0.0546224	0.229184	0.579576	1
Fdft1	17.9824	-0.300944	0.337878	0.0607092	0.468956
Ctsb	333.536	0.0821804	0.138577	0.456058	0.643142
Ints6	3.06342	-0.0186137	0.246329	0.678171	1
Fam124a	5.4356	0.0112642	0.236503	0.892762	1
Gucy1b2	103.214	-0.000824526	0.219237	0.985712	0.864054
Rnaseh2b	15.5224	0.0521727	0.241708	0.531368	1
Trim13	1.24781	-0.012835	0.246099	0.76031	1
Spryd7	12.3162	0.00876374	0.228962	0.926518	1
Kpna3	15.3275	0.0544765	0.238211	0.539084	1
Ebpl	54.4233	0.110262	0.232344	0.36342	0.576762
Sacs	1.63341	0.00135476	0.246254	0.985254	1
Tnfrsf19	19.4146	-0.0845509	0.247518	0.351056	1
Mipep	6.68716	0.160471	0.300731	0.107881	1
Amer2	36.6391	-0.22353	0.224728	0.119953	0.60109
Mtmr6	15.1533	-0.0335323	0.22074	0.777002	1
Nup58	3.4353	-0.0433408	0.248491	0.439323	1
Atp8a2	3.47114	0.0555051	0.25157	0.341415	1
Shisa2	1.15557	-0.0129858	0.247083	0.796736	1
Cdadc1	13.289	0.172568	0.298736	0.126289	0.659359
Cab39l	8.3452	0.128761	0.28036	0.13659	1
Rcbtb1	12.3559	-0.0573956	0.242767	0.481303	1
Fgf9	4.49226	0.157629	0.308187	0.0684838	1
Micu2	17.9725	0.0425312	0.216802	0.710466	1
Zdhhc20	7.05174	-0.00684602	0.238157	0.918217	1
Mrpl57	32.9719	0.0448242	0.196077	0.716698	1
Sap18	34.7532	-0.243159	0.211847	0.0916104	0.532581
Lats2	5.65772	0.107711	0.262898	0.231934	1
Xpo4	2.23235	-0.00142347	0.242081	0.976985	1
Eef1akmt1	34.0352	0.109861	0.242815	0.336892	0.995247
Ift88	2.46388	0.0538905	0.251412	0.314448	1
Cryl1	16.7832	-0.118658	0.265434	0.213247	0.808505
Gjb6	45.9062	-0.603074	0.278484	0.00267194	0.0390604
Gjb2	1.23794	0.0165345	0.246927	0.624611	1
Zmym2	4.36886	-0.0392984	0.245656	0.515561	1
Zmym5	6.46254	0.0474788	0.244349	0.510137	1
Pspc1	4.74857	-0.0572873	0.252039	0.319023	1
Mphosph8	55.5953	0.0162759	0.198208	0.886925	0.785093
Parp4	1.98844	-0.0504861	0.252878	0.299638	1
Cenpj	0.961854	0.00250985	0.246396	0.967475	1
Khnyn	1.19588	-0.0397826	0.251063	0.216674	1
Cbln3	1.30427	0.0131025	0.249502	0.857414	1
Cideb	1.28077	-0.0890095	0.267318	0.102053	1
Nop9	5.34123	-0.0622665	0.252528	0.320179	1
Dhrs1	51.523	-0.313192	0.260418	0.0523174	0.216753
Rabggta	6.47994	0.296263	0.482223	0.0324568	0.746063
Tinf2	4.57538	0.0567732	0.25101	0.350918	1
Gmpr2	1.76615	0.00872223	0.240904	0.892108	1
Nedd8	187.077	-0.154358	0.165649	0.235856	0.468643
Mdp1	28.443	0.050223	0.217203	0.660317	1
Tm9sf1	3.18982	-0.0375223	0.243992	0.571815	1
Ipo4	5.36905	0.177481	0.317971	0.0799557	0.91138
Irf9	3.04958	0.148131	0.307652	0.039242	0.982841
Rnf31	2.19009	0.0717089	0.258927	0.194044	1
Psme2	35.1228	0.0329387	0.203881	0.783095	1
Emc9	30.6945	0.127855	0.253484	0.276603	0.904194
Psme1	42.9545	0.137691	0.217879	0.300632	0.512194
Dcaf11	28.6147	-0.0265386	0.216141	0.814265	1
Pck2	9.15045	0.0870276	0.262176	0.192701	1
Cpne6	38.2566	0.0678834	0.240895	0.461404	1
Dhrs4	12.1167	-0.065217	0.234101	0.516805	1
Jph4	53.3486	-0.0465299	0.187242	0.708991	0.720472
Thtpa	5.63482	-0.140188	0.303601	0.0271099	0.62908
Zfhx2	1.37098	-0.0587663	0.257119	0.123895	1
Ngdn	21.3069	-0.0973509	0.23988	0.36367	1
Myh7	6.50977	0.0361634	0.241936	0.61665	1
Cmtm5	161.728	-0.943049	0.248284	9.02437e-06	0.000678967
Slc22a17	54.0491	-0.0085233	0.208891	0.964307	0.83525
Pabpn1	20.2145	0.136844	0.255274	0.248739	0.807572
Bcl2l2	13.9012	0.069121	0.214898	0.558088	1
Ppp1r3e	1.03616	-0.00195594	0.249324	0.986978	1
Homez	2.66556	0.0661641	0.253829	0.304912	1
Slc7a8	4.38764	0.0273981	0.244006	0.653069	1
1700123O20Rik	30.1573	-0.181764	0.277769	0.151977	0.698244
Acin1	20.5488	0.0299994	0.224117	0.767551	1
Psmb11	1.06861	0.0168136	0.249815	0.851603	1
Psmb5	43.7017	-0.0495632	0.1828	0.668688	0.702312
Haus4	1.34976	0.00857	0.24744	0.619687	1
Prmt5	20.2166	-0.0464409	0.233063	0.617093	1
Rem2	1.21166	-0.00843742	0.248291	0.963193	1
Lrp10	17.1006	0.0476766	0.228823	0.638451	1
Mmp14	5.07747	-0.0415013	0.244944	0.526002	1
Mrpl52	150.659	0.546536	0.263048	0.00511597	0.0594444
Oxa1l	19.3549	-0.25594	0.403323	0.0412607	0.389277
Abhd4	81.6977	-0.710798	0.230801	0.000187943	0.00677247
Dad1	363.978	-0.418879	0.194341	0.00580131	0.0645113
Sall2	20.2168	0.046478	0.226874	0.650195	1
Mettl3	2.98348	0.0153065	0.242327	0.79407	1
Tox4	8.66118	-0.0986118	0.261231	0.236047	1
Rab2b	9.59558	-0.0995501	0.263773	0.203787	1
Chd8	6.15618	-0.0488386	0.242565	0.524269	1
Supt16	17.1003	-0.0175463	0.238693	0.795091	1
Rpgrip1	1.87428	0.148818	0.312439	0.0148756	0.458078
Hnrnpc	48.6178	-0.0325773	0.186042	0.805593	0.753977
Zfp219	5.70151	0.0954837	0.246277	0.341115	1
Arhgef40	4.56874	0.0234536	0.235081	0.776102	1
Ndrg2	1570.19	-0.469264	0.110976	3.41797e-06	0.000262845
Mettl17	3.75995	0.0301329	0.245703	0.589429	1
Rnase1	1.65392	-0.0238578	0.249777	0.465425	1
Ang	4.35304	-0.0129471	0.24321	0.815369	1
Pnp2	1.77055	0.0216912	0.247756	0.597058	1
Pnp	8.38471	0.00593399	0.234613	0.946609	1
Pip4p1	11.555	-0.0494417	0.221216	0.646218	1
Apex1	16.5581	0.0414403	0.238717	0.611402	1
Osgep	29.5324	-0.330362	0.390561	0.0420854	0.3912
Tep1	1.71835	0.083939	0.266518	0.0818436	1
Parp2	8.54622	-0.129276	0.284101	0.0999055	0.916267
Ttc5	12.1461	-0.0261163	0.235741	0.755414	1
Armh4	2.07096	0.136963	0.300724	0.0335807	1
Slc35f4	0.942947	0.000662199	0.247188	0.973469	1
Naa30	4.17296	-0.0125665	0.240965	0.843254	1
Ap5m1	1.14682	0.00468143	0.246251	0.916813	1
Exoc5	10.6302	-0.0990643	0.263277	0.19721	0.798355
Tmem260	2.35559	-0.0262899	0.247489	0.532359	1
Peli2	14.4807	-0.1275	0.26908	0.190013	0.825381
Ktn1	53.5265	-0.182961	0.239929	0.190443	0.419533
Atg14	3.13362	-0.0436158	0.248353	0.425252	1
Fbxo34	3.88451	-0.02485	0.246127	0.608725	1
Lgals3	3.97068	0.0419096	0.251763	0.229003	1
Mapk1ip1l	12.4895	0.0172229	0.234876	0.83181	1
Socs4	3.87099	-0.0540554	0.248629	0.41161	1
Samd4	7.26425	-0.0368432	0.242525	0.600271	1
Cgrrf1	20.5766	-0.0274705	0.224991	0.781151	1
Gmfb	54.3525	-0.286644	0.305413	0.0702497	0.259362
Cnih1	48.2328	0.0992547	0.193325	0.450663	0.637796
Ddhd1	11.4586	-0.076588	0.243736	0.394879	1
Fermt2	67.3741	-0.257285	0.27986	0.088948	0.293031
Gnpnat1	3.69291	0.0341252	0.244762	0.566543	1
Styx	2.02448	0.011997	0.240612	0.865048	1
Psmc6	18.9617	0.0300194	0.211575	0.78956	1
Ero1a	2.96907	0.0130302	0.240899	0.834177	1
Gpr137c	2.11678	-0.018755	0.245653	0.701722	1
Txndc16	7.79106	0.0222764	0.23314	0.787997	1
Prxl2a	263.434	-0.446793	0.161004	0.000904616	0.0185452
Tspan14	7.729	-0.0593124	0.241987	0.478556	1
Gm31606	0.703665	0.049536	0.253823	0.194409	1
Nrg3	9.43166	0.157449	0.300657	0.0991261	1
Ghitm	150.425	-0.0813884	0.146013	0.455354	0.60109
Gpr15lg	4.57994	0.0209485	0.246627	0.643693	1
Cdhr1	2.15676	0.00355394	0.247648	0.915418	1
Ccser2	54.1585	0.0033632	0.190045	0.97989	0.859147
Grid1	5.19514	0.0258074	0.240029	0.717531	1
Wapl	12.8816	-0.168891	0.292786	0.125187	0.67155
Bmpr1a	10.2974	-0.0260016	0.225317	0.789344	1
Sncg	6.10517	0.0659259	0.260371	0.233623	1
Glud1	224.901	-0.63142	0.147564	1.84937e-06	0.000190675
Shld2	2.3083	-0.0810311	0.266619	0.0244099	1
Gdf10	2.58312	-0.0713828	0.263327	0.0330024	0.659359
Mapk8	4.23569	0.0262408	0.243959	0.657519	1
Arhgap22	2.52815	0.00571714	0.24525	0.905447	1
Wdfy4	1.52699	0.0612947	0.257681	0.151109	1
Vstm4	1.90106	-0.026887	0.247079	0.619476	1
Tmem273	1.33279	0.00209861	0.247785	0.98269	1
Ercc6	0.896027	0.0335734	0.249867	0.439605	1
Ogdhl	3.61714	0.0184325	0.24235	0.766369	1
Parg	3.36443	0.161241	0.32289	0.0220227	1
Timm23	1.67273	-0.106777	0.271207	0.146308	1
Oxnad1	5.7835	-0.0230459	0.23962	0.744536	1
Dph3	59.1768	-0.058526	0.195698	0.636007	0.731536
Ankrd28	0.941492	0.0309864	0.250477	0.622605	1
Btd	3.67538	-0.101372	0.279481	0.00609189	0.286318
Hacl1	3.50893	-0.0295007	0.244779	0.617456	1
Eaf1	1.56784	-0.0478308	0.253313	0.25373	1
Mettl6	4.64581	-0.0292	0.245415	0.598467	1
Sh3bp5	7.05575	0.0735938	0.246505	0.399372	1
Capn7	4.85925	0.0445452	0.242494	0.555773	1
Bap1	23.7318	0.2687	0.321117	0.0832703	0.53853
Phf7	3.02535	0.0670681	0.256652	0.228584	1
Tnnc1	1.31626	0.00419355	0.247911	0.931759	1
Nisch	46.1246	0.0456642	0.187377	0.71028	0.760624
Nt5dc2	6.06477	-0.0405727	0.247073	0.485052	1
Uqcc5	17.3196	0.0515433	0.219384	0.64565	1
Pbrm1	19.654	0.0104767	0.2279	0.913227	1
Gnl3	3.79609	-0.0538083	0.251687	0.322206	1
Glt8d1	3.60061	-0.0331841	0.246019	0.536086	1
Spcs1	83.9812	-0.123388	0.167332	0.315226	0.548179
Nek4	3.50955	-0.0379273	0.248919	0.434591	1
Itih3	24.3042	-0.273737	0.418223	0.0377625	0.37048
Mustn1	1.29713	0.00796301	0.248328	0.817146	1
Stimate	5.30366	0.046125	0.248215	0.443114	1
Sfmbt1	3.45602	0.100844	0.267944	0.148295	1
Rft1	2.27187	0.0154901	0.246055	0.755328	1
Tkt	24.7969	0.0608877	0.202975	0.613531	1
Dcp1a	1.0731	-0.0338485	0.250994	0.380987	1
Cacna1d	3.62057	0.0265084	0.243078	0.671788	1
Actr8	10.7879	-0.0287587	0.234031	0.728078	1
Selenok	177.068	0.141418	0.147991	0.247276	0.48283
Cacna2d3	18.6633	0.308453	0.359369	0.0639768	0.449077
Wnt5a	1.05714	0.0464997	0.252398	0.32803	1
Erc2	12.1969	0.0699988	0.246257	0.409329	1
Ccdc66	6.60273	-0.0614618	0.254951	0.248665	1
Tasor	5.28468	-0.0266201	0.242083	0.684395	1
Arhgef3	5.13214	0.189744	0.341465	0.0468489	0.724136
Il17rd	0.738081	0.0251464	0.248881	0.524395	1
Appl1	18.5087	-0.00891442	0.223956	0.938103	1
Pde12	2.08817	-0.0499006	0.253456	0.234085	1
Arf4	37.3841	-0.0406097	0.199741	0.726922	1
Dennd6a	4.4487	0.0105885	0.240315	0.871008	1
Slmap	13.1829	0.102435	0.248524	0.32136	0.956186
Tmem254	31.3037	0.00337902	0.215499	0.977113	1
Plac9	16.0051	-0.0824156	0.25651	0.260615	0.902058
Zcchc24	50.9761	-0.101524	0.196807	0.430099	0.62908
Ppif	4.81785	0.0264479	0.234922	0.746428	1
Zmiz1	10.3863	-0.0874537	0.252431	0.310337	0.997945
Rps24	913.298	0.501235	0.179386	0.000942915	0.0208044
Polr3a	1.24824	0.0421429	0.251784	0.320258	1
Dlg5	11.5431	-0.130077	0.289088	0.0660779	0.501987
Kcnma1	29.5552	0.487427	0.663977	0.0250644	0.301271
Lrmda	12.028	0.297536	0.47444	0.0353491	0.352166
Comtd1	15.686	0.0756243	0.241698	0.43214	1
Vdac2	97.5969	-0.198853	0.191852	0.148439	0.35158
Samd8	10.1267	-0.00958982	0.235825	0.909557	1
Kat6b	8.71068	-0.0752908	0.254811	0.27599	1
Adk	36.1907	-0.198249	0.207821	0.156456	0.675075
Ap3m1	5.99888	-0.0333063	0.239761	0.644607	1
Vcl	2.62983	-0.0350577	0.247868	0.466793	1
Camk2g	23.7882	-0.111207	0.237693	0.334823	0.991427
Zswim8	3.81083	0.00709639	0.241017	0.898595	1
Chchd1	61.9571	0.0762064	0.174984	0.563006	0.698969
Fut11	2.15746	-0.0311145	0.250334	0.410078	1
Sec24c	11.1717	-0.109588	0.262383	0.223269	0.835344
Myoz1	0.840883	-0.000892388	0.249374	0.990141	1
Usp54	15.6481	-0.0423508	0.230373	0.655574	1
Ppp3cb	19.4217	-0.00720064	0.220986	0.942591	1
Anxa7	12.9016	-0.0333019	0.236551	0.68935	1
Mrps16	47.0323	0.119026	0.233398	0.332885	0.555505
Dnajc9	11.6305	-0.029942	0.235949	0.719251	1
Fam149b	3.99316	-0.0297902	0.243871	0.623224	1
Ecd	6.86766	-0.0402651	0.24281	0.562066	1
Nudt13	4.00841	-0.106655	0.279336	0.0277253	0.600033
Saysd1	4.95602	-0.0131435	0.244656	0.815156	1
Gng2	19.2438	-0.0118416	0.223836	0.902812	1
Rtraf	109.576	-0.124546	0.167695	0.322167	0.550254
Gm3739	0.997546	0.0556744	0.254597	0.246162	1
Flnb	1.80397	0.0303823	0.247826	0.527182	1
Dnase1l3	0.851634	0.0430011	0.252722	0.203598	1
Abhd6	43.0855	-0.0294414	0.198329	0.798203	0.792728
Pxk	7.02666	0.0664663	0.249952	0.365829	1
Pdhb	26.1353	-0.0824129	0.218609	0.492739	1
Kctd6	2.74874	-0.0191841	0.243816	0.732067	1
Fam107a	252.814	-0.673831	0.199006	4.62028e-05	0.00248165
Cfap20dc	0.905229	-0.018967	0.248231	0.608242	1
Fhit	12.9759	0.103639	0.254014	0.291272	1
Ptprg	7.18196	-0.0464638	0.239917	0.565355	1
Cep15	23.8907	-0.0324474	0.215233	0.754141	1
Fezf2	4.01544	-0.0598498	0.251036	0.340826	1
Cadps	8.22393	0.41422	0.942099	0.0162675	0.564957
Synpr	9.67777	0.0777428	0.251659	0.335606	1
Thoc7	27.5376	-0.0867409	0.201569	0.495174	1
Atxn7	3.50655	0.0720016	0.254494	0.29536	1
Psmd6	37.5639	-0.126197	0.219933	0.329118	0.923944
Slc4a7	2.81327	0.0373645	0.246503	0.529504	1
Lrrc3b	1.17225	0.085931	0.268914	0.0597433	1
Ngly1	6.27534	-0.000626565	0.237703	0.988381	1
Top2b	19.9312	0.0774784	0.234231	0.467728	1
Rarb	4.27643	0.223426	0.41041	0.0057185	0.280219
Thrb	16.4867	-1.27003	0.744351	0.00196141	0.0754715
Nr1d2	6.70001	-0.10936	0.263978	0.211662	1
Rpl15	163.781	0.157662	0.136683	0.172425	0.406684
Nkiras1	24.7761	-0.210402	0.285138	0.126055	0.659359
Ube2e2	24.34	0.107294	0.246904	0.324941	0.97453
Zfp131	10.2745	-0.0935922	0.250382	0.318812	1
Nim1k	14.8679	-0.282873	0.385062	0.0569616	0.442353
Hmgcs1	71.5124	-0.321767	0.219392	0.0342925	0.181266
Ccl28	3.8208	-0.0107032	0.24659	0.782769	1
Tmem267	1.02209	-0.0261763	0.248533	0.488063	1
4833420G17Rik	4.99619	-0.0916032	0.265962	0.128192	1
Paip1	19.839	-0.389149	0.581246	0.0235033	0.277238
Nnt	4.45511	-0.0368863	0.245032	0.548924	1
Mrps30	14.4109	-0.106873	0.266038	0.193608	0.792215
Hcn1	3.97476	0.156087	0.316598	0.0322158	1
Emb	3.46458	-0.0244957	0.245446	0.637301	1
Isl1	1.30799	0.0105541	0.249499	0.815336	1
Pelo	1.4991	-0.0333333	0.25208	0.149175	1
Mocs2	44.2991	0.119939	0.205821	0.363545	0.578887
Ndufs4	78.2259	0.00109997	0.179834	0.99567	0.864813
Arl15	2.49835	0.15674	0.319298	0.0207481	1
Hspb3	1.18335	-0.00848284	0.249522	0.735206	1
Gpx8	4.60729	-0.0145457	0.244172	0.776318	1
Dhx29	12.5801	0.0808271	0.250336	0.350525	1
Mtrex	6.12803	0.0297985	0.240607	0.680132	1
Plpp1	6.38857	-0.0958292	0.259005	0.257578	1
Slc38a9	3.09484	0.0406738	0.246402	0.480072	1
Il31ra	48.4282	-0.0493953	0.222085	0.645397	0.731625
Il6st	17.5431	0.00377077	0.230824	0.975671	1
Map3k1	11.3399	0.115264	0.264158	0.22541	0.808388
Mier3	2.81925	0.0979849	0.272509	0.0873065	1
Gpbp1	26.5058	-0.138943	0.249808	0.254775	0.816547
Plk2	5.40768	-0.0222717	0.241847	0.740991	1
Rab3c	20.19	1.38172	0.517001	0.00046454	0.0282834
Pde4d	17.6041	0.0917228	0.238229	0.40196	1
Elovl7	2.54414	0.114778	0.281219	0.0765562	1
Ercc8	6.30779	-0.0737245	0.258764	0.18747	1
Ndufaf2	28.6606	0.130018	0.233587	0.332763	0.928914
Smim15	22.9637	-0.121159	0.2368	0.315947	0.956557
Zswim6	2.97494	0.0366054	0.246328	0.513311	1
Kif2a	8.28256	-0.0327566	0.241539	0.643381	1
Dimt1	0.964036	-0.00326479	0.247501	0.688784	1
Ipo11	1.06054	0.128659	0.292063	0.0406642	1
Rnf180	8.01835	-0.0362292	0.23533	0.66609	1
Rgs7bp	85.7562	0.148234	0.194149	0.27947	0.476969
Srek1ip1	13.7103	-0.0741823	0.242971	0.417609	1
Cwc27	11.3201	0.00960285	0.236715	0.898603	1
Ppwd1	1.44275	-0.00733078	0.244901	0.873623	1
Trim23	2.19711	-0.0161321	0.244567	0.741325	1
Trappc13	12.3092	0.0646525	0.234407	0.523503	1
Sgtb	8.97627	0.0639037	0.245202	0.446311	1
Nln	15.0529	-0.00157352	0.23049	0.983648	1
D130037M23Rik	0.775003	-0.0232753	0.24975	0.470047	1
Erbin	19.4891	-0.0720691	0.23264	0.484749	1
Srek1	22.4967	-0.191989	0.304296	0.111609	0.619564
Mast4	8.88458	0.218136	0.345771	0.073635	0.827947
Pik3r1	16.0029	-0.308926	0.499267	0.0251775	0.307553
Slc30a5	3.20029	-0.117712	0.281519	0.0798053	1
Mrps36	15.5102	0.0230338	0.192439	0.851498	1
Cdk7	5.10765	-0.0520038	0.248304	0.419197	1
Taf9	15.9961	-0.125285	0.244965	0.297751	0.915911
Ak6	20.0886	0.00650573	0.225655	0.94957	1
Rad17	3.85196	-0.054986	0.251513	0.335237	1
Gtf2h2	6.89726	0.200898	0.352715	0.0466231	0.670209
Naip1	1.86198	0.0453515	0.243622	0.529713	1
Smn1	2.54288	-0.0263614	0.244486	0.648791	1
Serf1	28.1947	0.314079	0.294975	0.0617328	0.465448
Bdp1	10.118	-0.00936573	0.234194	0.904863	1
Mccc2	15.5848	-0.0220133	0.225762	0.823072	1
Cartpt	12.5248	0.076366	0.256681	0.2535	0.950708
Map1b	115.693	0.349718	0.269692	0.041792	0.194612
Mrps27	11.5416	-0.123422	0.272498	0.170503	0.7362
Ptcd2	9.66119	-0.0194842	0.24417	0.720629	1
Rpl27a-ps4	5.89858	-0.0151374	0.22531	0.87915	1
Tnpo1	5.0807	0.0280428	0.238884	0.706908	1
Fcho2	7.1594	0.0288361	0.23449	0.73601	1
Btf3	82.4504	-0.131382	0.176518	0.291783	0.52439
Ankra2	18.3378	0.308952	0.350088	0.0635002	0.47957
Utp15	1.70525	0.0239999	0.245584	0.652711	1
Arhgef28	14.9458	0.0172094	0.218053	0.864564	1
Enc1	7.76591	0.0816229	0.256533	0.272863	1
Gfm2	12.4234	0.0820634	0.212387	0.50954	1
Nsa2	9.2351	-0.136258	0.27269	0.180557	1
Fam169a	5.32434	0.114028	0.268498	0.189628	1
Hmgcr	13.149	-0.103757	0.260801	0.232939	0.815697
Cert1	3.10949	0.109107	0.274258	0.124919	1
Polk	1.19839	-0.00228754	0.248025	0.901374	1
Poc5	3.20956	-0.00307589	0.243787	0.95163	1
Sv2c	4.99473	0.00511299	0.241752	0.931188	1
Iqgap2	1.37436	0.0369549	0.249936	0.40397	1
Crhbp	4.16205	0.0916091	0.266173	0.15295	1
Aggf1	33.8377	-0.224161	0.282997	0.115743	0.637796
Zbed3	4.54486	0.259493	0.442702	0.0258538	0.574921
Pde8b	5.3262	-0.0221851	0.239011	0.752833	1
Wdr41	10.3042	-0.163437	0.302587	0.0992315	0.644585
Tbca	98.4117	0.115806	0.179576	0.389141	0.562404
Ap3b1	15.4223	0.0202889	0.220797	0.851062	1
Scamp1	21.274	0.0869591	0.212448	0.47741	1
Arsb	10.2244	0.0535935	0.232162	0.582671	1
Jmy	9.17109	-0.0962022	0.261198	0.220731	1
Homer1	14.9552	-0.0086727	0.22193	0.931187	1
Tent2	2.3539	0.0744616	0.259414	0.15387	1
Cmya5	1.66914	-0.0327789	0.251297	0.160992	1
Mtx3	3.25968	0.0555142	0.249881	0.377223	1
Thbs4	4.47226	-0.045127	0.249564	0.360372	1
Serinc5	4.88698	0.133126	0.282197	0.132357	1
Zfyve16	2.1196	0.0267943	0.244599	0.648855	1
Dhfr	6.55625	0.0608543	0.2475	0.406997	1
Msh3	2.78991	0.0793496	0.259364	0.217455	1
Rasgrf2	3.91945	0.0571512	0.250873	0.352761	1
Zcchc9	5.75337	0.0871018	0.252772	0.306374	1
Ssbp2	19.2931	0.0892153	0.241144	0.403854	1
Atg10	10.0348	0.00291488	0.232743	0.971357	1
Rps23	434.48	0.456454	0.20092	0.00450196	0.0550153
Atp6ap1l	1.13061	0.108917	0.284842	0.0131834	1
Tmem167	44.3045	0.00650073	0.20302	0.952924	0.830974
Xrcc4	13.7821	0.00215443	0.233752	0.998903	1
Vcan	1.63862	-0.00311157	0.246011	0.928067	1
Hapln1	12.7563	0.0340409	0.221356	0.750968	1
Edil3	12.155	0.491109	0.624494	0.0242267	0.294219
Cox7c	363.208	0.565917	0.230731	0.00199333	0.0302042
Rasa1	7.66537	-0.0987743	0.272241	0.0805908	1
Ccnh	15.9243	0.173518	0.253381	0.203038	0.808521
Tmem161b	1.66982	0.145529	0.304491	0.0392123	1
Mef2c	42.6362	0.0724178	0.221676	0.541573	0.653415
Cetn3	50.555	-0.605295	0.264352	0.00239797	0.0336208
Mblac2	10.7338	-0.0935209	0.263969	0.177793	0.749794
Polr3g	1.81528	-0.0296002	0.249012	0.427122	1
Adgrv1	1.24995	0.101664	0.277501	0.0314174	1
Nr2f1	27.3468	-0.017639	0.224773	0.866411	1
Arb2a	3.68535	0.0611919	0.251309	0.341168	1
2210408I21Rik	15.7402	0.28361	0.449857	0.036509	0.35827
Slf1	3.39298	0.0619934	0.249621	0.381874	1
Fam81b	1.86181	-0.00191809	0.249311	0.973742	1
Skic3	2.63725	-0.0156637	0.245111	0.730616	1
Arsk	1.54923	-0.0053014	0.246047	0.884503	1
Gpr150	0.745138	-0.00713108	0.248855	0.67146	1
Rfesd	7.1184	-0.0267179	0.241199	0.690922	1
Rhobtb3	12.6463	-0.165792	0.301279	0.104567	0.608664
Glrx	16.6403	0.0142381	0.213255	0.891516	1
Ell2	2.6768	-0.0086637	0.242681	0.8639	1
Pcsk1	1.10374	0.10322	0.279423	0.0283022	1
Cast	9.85249	-0.0469359	0.243563	0.51166	1
Erap1	2.02536	0.0392642	0.244817	0.551169	1
Gm46430	2.49368	-1.52361e-05	0.245189	0.991372	1
Zfp825	1.44248	-0.00742918	0.24703	0.920405	1
Ccdc127	21.198	-0.252179	0.31468	0.0892926	0.528291
Sdha	169.066	0.262285	0.175739	0.0559847	0.229811
Pdcd6	49.9051	0.0258755	0.190798	0.842822	0.811001
Exoc3	36.765	-0.0327132	0.212941	0.778075	1
Tppp	20.918	0.080648	0.222592	0.493634	1
Brd9	12.9477	-0.075098	0.241819	0.424566	1
Nkd2	1.05476	0.0124976	0.247057	0.766777	1
Clptm1l	18.0228	-0.144434	0.276875	0.173396	0.702312
Lpcat1	12.0735	0.00143823	0.227388	0.985054	1
Mrpl36	33.3094	-0.0901694	0.234593	0.423598	1
Ndufs6	173.287	0.308963	0.195467	0.0358589	0.186517
Ice1	3.96678	0.0206806	0.241233	0.750911	1
Gm47655	1.85129	0.0790701	0.25331	0.308031	1
Med10	27.0876	-0.0740997	0.21341	0.551436	1
Ube2ql1	24.8713	0.116808	0.247928	0.303032	0.871683
Nsun2	15.4938	0.110513	0.25833	0.269871	0.984995
Srd5a1	4.94596	0.179361	0.334442	0.0405721	0.686215
Tent4a	3.18347	0.000651244	0.242245	0.993196	1
Adcy2	28.7871	-0.0603347	0.233174	0.52697	1
Cfap90	9.16668	0.0247999	0.244768	0.653891	1
Fastkd3	2.25898	-0.0217943	0.245512	0.664139	1
Mtrr	1.95535	-0.0189612	0.246577	0.665357	1
Krbox5	1.90336	0.029798	0.24864	0.496645	1
Zfp738	1.22047	0.0417473	0.251174	0.319267	1
Zfp729a	1.00628	0.0286685	0.24859	0.518994	1
Zfp748	0.856243	0.053432	0.255914	0.164933	1
Zfp87	3.69874	0.0707577	0.256394	0.204893	1
Zfp58	1.06375	-0.0217762	0.249803	0.527187	1
Zfp874a	0.730289	-0.00889393	0.248029	0.783446	1
Zfp458	1.68361	0.0801575	0.262715	0.149547	1
Ptdss1	24.5262	0.031978	0.206001	0.787977	1
Mterf3	1.65485	0.0024121	0.245458	0.970403	1
Uqcrb	75.4337	0.00704787	0.165523	0.951323	0.808505
Zfp369	2.31661	0.0857065	0.263601	0.155661	1
Mfsd14b	3.23206	0.0571729	0.248004	0.416379	1
Cdk20	4.64754	-0.0572915	0.25534	0.191617	1
Ctsl	38.772	-0.0186724	0.181796	0.881427	0.783068
Prxl2c	8.06832	-0.108196	0.269019	0.170622	1
Cdc14b	3.62905	0.0669404	0.251657	0.34437	1
Habp4	35.6924	0.022302	0.193999	0.85662	1
Zfp367	5.68144	-1.27048	0.779581	0.00348782	0.193018
Ercc6l2	2.43154	-0.00933212	0.246462	0.799482	1
Ptch1	12.1418	-0.0588131	0.239228	0.503943	1
Fancc	2.58413	-0.0624164	0.259395	0.0714008	1
Aopep	7.50365	-0.0246666	0.243427	0.66247	1
Gm5141	0.810536	-0.0135887	0.248292	0.72239	1
Platr25	2.61264	0.0861373	0.262271	0.189264	1
Gm36298	1.0497	0.0200069	0.248257	0.522915	1
Zfp1008	2.6497	-0.0237671	0.247475	0.568912	1
Zfp934	1.72792	0.105752	0.277511	0.0545056	1
Zfp935	1.16234	0.0892195	0.270089	0.0377196	1
Gm3604	5.40278	-0.086671	0.235477	0.420824	1
2810408B13Rik	6.55079	-0.233432	0.334614	0.0876916	0.897673
Gm3325	1.11518	0.113977	0.285418	0.0277992	1
Dapk1	9.81529	0.0242094	0.222432	0.812466	1
Gas1	4.24523	0.0642555	0.252658	0.317094	1
Tut7	10.6758	0.07632	0.247082	0.389913	1
Isca1	24.7166	0.348528	0.268369	0.0394752	0.357288
Naa35	16.5414	-0.131839	0.278872	0.149966	0.719868
Agtpbp1	13.4749	0.0493302	0.232651	0.604154	1
Ntrk2	263.67	-0.503053	0.160891	0.000266541	0.00824754
Rmi1	3.42204	0.0088757	0.239619	0.897645	1
Hnrnpk	50.8115	-0.383264	0.252341	0.0217463	0.128454
Qng1	21.4739	0.0659612	0.233912	0.513324	1
Kif27	1.87435	0.0778828	0.265936	0.0500762	1
Gkap1	7.31755	-0.0748232	0.255463	0.269745	1
Ubqln1	30.3737	0.0617074	0.205874	0.610315	1
Idnk	55.1159	0.267263	0.258108	0.0919049	0.29058
Hnrnpa0	9.64507	0.1769	0.294939	0.13966	0.827548
Klhl3	29.658	-0.116045	0.263035	0.225283	0.811803
Spock1	24.9236	0.0793113	0.251825	0.336779	0.928487
Smim32	1.76706	0.0104253	0.246653	0.810365	1
Smad5	11.6181	-0.0414129	0.232438	0.649159	1
Fbxl21	0.83726	-0.00652178	0.249195	0.726742	1
Cxcl14	89.0117	-0.527876	0.208721	0.00150614	0.026434
Tifab	3.34639	0.0207876	0.244699	0.693646	1
Macroh2a1	35.0647	-0.130215	0.263669	0.21997	0.81482
Pcbd2	20.1896	0.0965706	0.234567	0.408626	1
Txndc15	47.3267	-0.183813	0.26691	0.164394	0.401708
B230219D22Rik	41.0514	0.0728491	0.203435	0.551585	0.677717
Ddx46	32.4738	-0.0385179	0.211267	0.739326	1
Caml	8.27441	-0.067508	0.249931	0.351905	1
B4galt7	4.75394	-0.0455468	0.249181	0.410065	1
Tmed9	16.4785	-0.0893124	0.240792	0.388263	1
Fam193b	2.70057	-0.0106954	0.246135	0.79308	1
Ddx41	13.1627	0.00249935	0.234398	0.977683	1
Pdlim7	12.2833	-0.0847597	0.257967	0.245616	0.830918
Dbn1	11.0238	0.0880647	0.246416	0.371908	1
Grk6	7.48236	-0.154262	0.315057	0.0247151	0.83631
Lman2	20.1529	0.0414467	0.219003	0.71835	1
Prelid1	46.1872	0.0595574	0.190067	0.637006	0.728261
Rab24	27.2128	0.283633	0.333822	0.0765786	0.516234
Nsd1	27.6851	-0.189202	0.279748	0.155891	0.679116
Zfp346	3.35715	0.00797364	0.243079	0.89457	1
Uimc1	5.38397	-0.170183	0.320883	0.0484932	0.747488
Unc5a	1.80558	0.0498801	0.248424	0.419813	1
Tspan17	27.194	0.416975	0.481765	0.0342966	0.350741
Sncb	2.16069	-0.0205406	0.238251	0.779446	1
Gprin1	7.00552	0.0221989	0.240627	0.741368	1
Rnf44	14.2506	0.0551225	0.228216	0.60048	1
Faf2	7.75624	-0.0158625	0.237995	0.823582	1
Cltb	65.7627	0.0259724	0.158593	0.835208	0.792215
Higd2a	83.2298	-0.0259387	0.148784	0.826187	0.811803
Nop16	11.4226	0.349197	0.555006	0.0299953	0.343321
Arl10	4.51439	0.0723791	0.255023	0.27933	1
4833439L19Rik	79.38	-0.227481	0.203489	0.11636	0.312315
Simc1	0.808219	-0.0364869	0.252003	0.397799	1
Thoc3	9.16156	0.168864	0.305913	0.0980007	1
Cplx2	249.118	0.120485	0.205819	0.353305	0.535702
Hrh2	0.858596	-0.0136458	0.249594	0.466196	1
Sfxn1	104.492	0.0689535	0.188203	0.586671	0.707672
Drd1	2.6361	0.0308723	0.250296	0.508318	1
Sptlc1	8.26879	-0.0347012	0.242715	0.60476	1
Nfil3	1.49071	0.0131929	0.246812	0.740898	1
Auh	19.5686	-0.0581232	0.224357	0.585107	1
Diras2	20.6313	0.0754674	0.234238	0.475449	1
Gadd45g	23.011	0.195346	0.276649	0.158106	0.704761
Sema4d	6.12553	-0.0793449	0.254523	0.288472	1
Secisbp2	5.58158	-0.0284689	0.245467	0.600783	1
Shc3	117.85	0.177489	0.181893	0.191387	0.414442
Spin1	34.4951	0.0194032	0.219278	0.857026	1
Iars1	2.28769	0.0180324	0.24415	0.731017	1
Nol8	8.69789	-0.0280292	0.240799	0.687582	1
Cenpp	3.69512	-0.0427367	0.251173	0.313528	1
Ippk	2.45537	0.157367	0.314972	0.0384456	1
Bicd2	4.52145	-0.0281974	0.243851	0.650309	1
Susd3	3.46497	0.0155104	0.242802	0.787102	1
Card19	16.0286	0.0582727	0.238636	0.524996	1
Wnk2	11.1774	0.0436676	0.234495	0.636834	1
Fam120a	24.0718	-0.0907393	0.226934	0.432194	1
Phf2	7.10407	-0.0740896	0.24899	0.360386	1
Ptpdc1	3.02259	-0.0253784	0.24774	0.549691	1
Id4	48.2001	-0.367943	0.312702	0.0324583	0.176901
Rnf144b	1.17042	0.0589313	0.256136	0.169706	1
Dek	55.841	0.11448	0.21033	0.387009	0.593695
Kdm1b	1.71005	-0.075536	0.262263	0.106879	1
Tpmt	18.4357	0.0405851	0.222769	0.694075	1
Nhlrc1	4.17759	-0.100533	0.276828	0.0312682	0.622915
Kif13a	8.11515	0.0591493	0.242271	0.489235	1
Nup153	2.58291	0.0178556	0.244258	0.731027	1
Fam8a1	7.50479	0.0333213	0.240943	0.640444	1
Cap2	16.2002	0.117604	0.254531	0.276549	1
Atxn1	24.335	0.0163795	0.223189	0.867092	1
Gmpr	19.2599	0.12924	0.26268	0.237282	0.827947
Dtnbp1	27.9386	0.780039	0.391819	0.00324525	0.0995751
Jarid2	58.5019	-0.0536183	0.213761	0.631118	0.728261
Cd83	6.27098	0.0812507	0.254743	0.299811	1
Rnf182	32.1712	-0.32288	0.402278	0.044642	0.382003
Mcur1	31.7136	-0.180233	0.264039	0.171058	0.697106
Ranbp9	5.17497	0.123128	0.271733	0.188343	1
Nol7	49.2323	0.245613	0.237094	0.104827	0.310088
Sirt5	5.71821	0.00250703	0.237976	0.974494	1
Gfod1	7.17584	0.0356722	0.239014	0.65646	1
Tbc1d7	10.0199	-0.0390565	0.237885	0.626887	1
Phactr1	94.7938	0.0797769	0.180679	0.534422	0.648393
Hivep1	15.6689	0.026737	0.226736	0.785681	1
Tmem170b	38.293	-0.0884885	0.216811	0.473626	1
Nedd9	1.05659	0.00560312	0.246047	0.902707	1
Smim13	12.7995	-0.0216837	0.223801	0.824532	1
Elovl2	6.27096	-0.105355	0.269325	0.151734	1
Tmem14c	28.0148	-0.0386888	0.199575	0.7468	1
Pak1ip1	11.5236	0.329998	0.512117	0.033995	0.390477
Gcnt2	1.51867	0.0817026	0.26532	0.101135	1
Eef1e1	12.7881	0.22538	0.366674	0.0565142	0.576762
Bloc1s5	15.8389	-0.294024	0.48578	0.024159	0.302077
Txndc5	5.15206	-0.129964	0.290078	0.0700211	0.845405
Bmp6	2.21676	0.020024	0.246287	0.692088	1
Snrnp48	8.57651	0.0698699	0.244436	0.426355	1
Riok1	2.19631	0.145032	0.309521	0.0124324	1
Ssr1	29.5174	-0.0291536	0.216765	0.783935	1
Nrn1	16.1475	0.0186689	0.226411	0.861554	1
Fars2	22.1027	-0.129771	0.280962	0.126663	0.654868
Lyrm4	81.778	-0.0495206	0.234025	0.566738	0.70061
Ppp1r3g	23.5198	-0.0589954	0.239642	0.515979	1
Rpp40	1.49478	-0.0339472	0.250659	0.376812	1
Cdyl	4.99465	0.0113826	0.238585	0.87185	1
Eci2	35.7137	-0.30597	0.338086	0.0592729	0.46248
Fam217a	3.17111	0.0861025	0.263453	0.174548	1
Prpf4b	27.1674	-0.0475498	0.224555	0.653687	1
Pxdc1	1.64411	-0.0612551	0.257894	0.0713283	1
Slc22a23	4.89777	-0.0459753	0.247635	0.441667	1
Psmg4	32.2829	-0.0353504	0.203101	0.741833	1
Tubb2b	52.3948	-0.185379	0.234196	0.188831	0.423605
Tubb2a	125.995	-0.0843101	0.138706	0.462331	0.631752
Bphl	29.3849	-0.345534	0.377035	0.042996	0.372076
Nqo2	7.38573	-0.0307552	0.238685	0.684466	1
Serpinb6a	29.5918	-0.21462	0.341034	0.0703381	0.497285
Serpinb9	2.80169	0.00434823	0.244803	0.924592	1
Serpinb1a	2.52468	0.0455022	0.248916	0.439961	1
Wrnip1	7.23473	0.00250565	0.231741	0.983184	1
Gmds	5.49974	-0.101623	0.273125	0.0888216	0.959871
Exoc2	3.09249	-0.0686529	0.257572	0.198508	1
Dusp22	16.3702	-0.368031	0.61892	0.0184356	0.262003
Uqcrfs1	144.607	-0.135782	0.134576	0.225465	0.447226
E2f3	1.41161	0.0945589	0.269121	0.11212	1
Cdkal1	6.53978	0.0444858	0.237154	0.60568	1
Sox4	11.1159	0.162237	0.291247	0.141225	0.732992
Prl	0.652074	0.00356767	0.249171	0.906488	1
Nrsn1	522.216	0.374016	0.208562	0.0183023	0.121986
Dcdc2a	5.35216	-0.142147	0.303102	0.0323331	0.635937
Mrs2	10.5014	0.0606612	0.236205	0.525291	1
Gpld1	1.7125	-0.0720328	0.261073	0.117941	1
Aldh5a1	23.213	-0.17503	0.287315	0.140774	0.654868
D130043K22Rik	0.71928	0.0325817	0.250604	0.382571	1
Tdp2	3.16316	0.0277806	0.245196	0.624228	1
Acot13	74.5263	0.21431	0.221192	0.14143	0.343587
BC005537	3.84438	0.00345687	0.243987	0.920885	1
Gmnn	2.75676	-0.0467288	0.252065	0.307947	1
Ripor2	2.55976	0.0070817	0.244996	0.926287	1
Carmil1	6.96825	-0.185436	0.348852	0.021621	0.796213
Scgn	4.63394	-0.0119992	0.249152	0.895705	1
H2bc4	44.448	-0.537162	0.251729	0.00383271	0.0505054
H1f4	2.72212	0.0549861	0.251645	0.33567	1
H2bc6	4.90525	0.00147613	0.24137	0.981264	1
H4c8	9.28149	0.0739714	0.239723	0.453758	1
Abt1	3.13389	0.119539	0.282938	0.0844379	1
Zfp322a	4.97436	0.0508951	0.245487	0.479402	1
H2ac23	1.98767	0.0775783	0.259038	0.213717	1
Zkscan8	1.45418	-0.0270594	0.249902	0.379629	1
Zscan26	25.9028	-0.0794775	0.255335	0.279624	0.909462
Zkscan3	4.99613	-0.0509375	0.248959	0.416076	1
Zscan12	1.54941	0.0526338	0.252557	0.308738	1
Trim27	12.4176	0.127376	0.262752	0.233892	0.851739
Elmo1	21.1472	0.0603454	0.210224	0.613486	1
Epdr1	14.1313	-0.202364	0.306745	0.110847	0.643157
Stard3nl	43.0468	-0.0901445	0.217323	0.461075	0.604095
Amph	14.5677	0.00291283	0.229835	0.974086	1
Vps41	28.2587	0.0520545	0.20902	0.648066	1
Pou6f2	1.21941	0.0386048	0.251059	0.359613	1
Yae1d1	3.0438	-0.19441	0.351382	0.0328691	0.886506
Rala	148.087	0.0751798	0.172082	0.560193	0.659359
Cdk13	7.61475	-0.0162304	0.240638	0.80237	1
Mplkip	10.0156	0.0903448	0.25164	0.3196	1
Sugct	8.47446	-0.0285961	0.230654	0.747569	1
Inhba	5.45265	-0.0457512	0.246354	0.489511	1
Gli3	5.36764	-0.00477645	0.242352	0.928444	1
AW209491	2.66123	-0.135477	0.300675	0.0198546	0.728499
Psma2	94.632	-0.159804	0.18713	0.235074	0.468093
Mrpl32	16.3213	0.0485477	0.224285	0.646791	1
Hecw1	2.21203	0.0683196	0.25667	0.236799	1
Arid4b	21.4763	-0.0670903	0.223816	0.541251	1
Ggps1	9.17204	0.0896845	0.248057	0.351033	1
Tbce	2.97555	-0.207842	0.386701	0.00600815	0.294985
B3galnt2	0.95786	-0.00150604	0.246771	0.9351	1
Gng4	52.5362	-0.0406148	0.241611	0.62203	0.725962
Lyst	2.99767	0.0478665	0.248668	0.417397	1
Nid1	1.29381	-0.0164412	0.246196	0.723313	1
Gpr137b	11.5764	-0.0394996	0.238424	0.623317	1
Ero1b	2.22043	-0.0585279	0.258228	0.0582716	1
Lgals8	8.61772	0.0617582	0.242755	0.466249	1
Heatr1	1.69848	-0.0423955	0.252782	0.220975	1
Actn2	1.27473	0.060936	0.257312	0.189827	1
Ryr2	29.5509	-0.0536955	0.229996	0.585776	1
Chrm3	1.31362	0.0599839	0.255045	0.247059	1
Zmynd11	23.6482	-0.00106637	0.204795	0.99705	1
Dip2c	6.8869	0.114343	0.269496	0.177432	1
Larp4b	15.657	-0.272104	0.399019	0.0471877	0.417472
Gtpbp4	21.4986	-0.204836	0.311236	0.104282	0.573032
Wdr37	6.39054	-0.296078	0.547369	0.01176	0.371073
Adarb2	2.78625	0.0335129	0.247203	0.519201	1
Pfkp	27.172	-0.228656	0.307757	0.104702	0.570084
Pitrm1	6.29972	0.10014	0.259817	0.250607	1
Akr1e1	16.1717	0.110627	0.244143	0.328145	1
Net1	1.23957	0.0383124	0.250531	0.289077	1
Asb13	11.9823	0.167365	0.292727	0.142071	0.830589
Tasor2	2.84969	-0.0315469	0.245646	0.56684	1
Gdi2	126.914	-0.0694449	0.161928	0.549153	0.687724
Itgb8	10.1718	-0.0528677	0.240425	0.526042	1
Sp8	14.3168	0.0357066	0.247844	0.443246	1
Sp4	3.55922	-0.0114397	0.242227	0.847707	1
Rapgef5	6.61175	-0.000135536	0.241152	0.998164	1
Ptprn2	10.2881	0.898583	0.77724	0.00944368	0.203638
Esyt2	3.15804	-0.00127578	0.243247	0.982748	1
Dync2i1	17.2756	-0.0553395	0.236055	0.550717	1
Zfp386	5.1634	0.0324275	0.243321	0.620272	1
Crip1	5.66515	-0.0521732	0.243079	0.51781	1
Crip2	111.51	-0.459668	0.216255	0.00488492	0.0573776
Mta1	5.5669	-0.0620054	0.248568	0.378627	1
Pacs2	24.8135	-0.425212	0.435519	0.0256377	0.288051
Btbd6	14.7919	0.0183644	0.23296	0.830851	1
Brf1	22.4131	-0.125133	0.250743	0.273741	0.878084
Nudt14	10.047	0.105174	0.259718	0.262494	0.878084
Cdca4	1.38083	-0.0504913	0.255557	0.107656	1
Clba1	2.5496	0.0160671	0.242273	0.798479	1
Cep170b	52.1825	0.216237	0.279012	0.137485	0.34002
Akt1	15.6477	-0.114005	0.215497	0.370179	1
Siva1	13.0033	-0.0533835	0.231098	0.597261	1
Adss1	6.42531	-0.0263075	0.243112	0.669838	1
Inf2	16.6286	-0.0362976	0.230874	0.67452	1
Tmem179	15.7899	0.152917	0.29081	0.13698	0.725774
Atp5mj	114.777	0.13071	0.189861	0.332442	0.56165
Ppp1r13b	7.66254	0.0378352	0.243353	0.57757	1
Zfyve21	28.3144	-0.5753	0.404142	0.00949112	0.174492
Klc1	150.039	0.665453	0.212727	0.000217685	0.0070396
Coa8	31.4489	0.0648241	0.205653	0.598131	1
Bag5	13.3568	0.0909704	0.252007	0.311425	1
Trmt61a	2.50511	0.0406797	0.24773	0.457543	1
Ckb	3062.81	-0.297867	0.101531	0.00159458	0.0284548
Mark3	12.3841	-0.132065	0.287348	0.0913151	0.70061
Eif5	214.139	0.106608	0.16203	0.396665	0.60109
Gm266	4.38736	-0.0534885	0.251869	0.323767	1
Tnfaip2	18.9702	-0.231293	0.372217	0.0485484	0.418945
Exoc3l4	1.02346	0.0657596	0.260382	0.244471	1
Lbhd2	4.84557	0.00122662	0.245801	0.955536	1
Cdc42bpb	2.3531	-0.0668386	0.256118	0.214279	1
Amn	3.92916	0.146732	0.305686	0.0431387	0.703443
Traf3	15.2085	0.0255167	0.232239	0.772775	1
Rcor1	1.7547	-0.0243397	0.248106	0.531032	1
Ankrd9	5.52345	-0.0865867	0.265332	0.128923	1
Tecpr2	50.1848	0.254851	0.194139	0.0752478	0.268528
Cinp	10.9164	0.145669	0.271602	0.196353	0.759837
Zfp839	21.1317	-0.00470981	0.17393	0.965027	1
Mok	1.99833	-0.0620766	0.256989	0.160674	1
Wdr20	1.87171	0.00690338	0.245572	0.888268	1
Hsp90aa1	123.04	-0.0457281	0.149511	0.70156	0.718517
Dync1h1	41.5765	0.279387	0.330664	0.0792015	0.268324
Ppp2r5c	40.977	-0.250887	0.301027	0.0914232	0.2778
Gm6988	1.98366	0.0544549	0.245648	0.458468	1
Rtl1	0.59463	0.0151003	0.247985	0.729963	1
Begain	4.82581	1.07462	0.672058	0.00402544	0.228879
Wdr25	1.17419	0.0784732	0.263929	0.114998	1
Wars1	28.7852	0.0230486	0.212009	0.838816	1
Slc25a47	1.91185	-0.0010494	0.24572	0.965677	1
Slc25a29	8.28685	0.0199783	0.239684	0.780442	1
Yy1	8.15065	-0.0404374	0.239896	0.600014	1
Evl	3.15749	0.172674	0.323381	0.0465805	1
Eml1	5.20567	0.061104	0.246134	0.434312	1
Cyp46a1	33.1799	0.0977985	0.220839	0.425413	1
Ccdc85c	1.13212	0.100875	0.272392	0.0961799	1
Ccnk	2.01046	-0.0257168	0.246407	0.602097	1
Setd3	49.3126	0.247575	0.239082	0.1052	0.310415
Bcl11b	25.4563	0.139873	0.273297	0.185368	0.758128
Vrk1	4.89673	0.015272	0.241022	0.808983	1
Papola	26.5358	-0.349479	0.398964	0.0406716	0.386241
Gskip	11.6067	0.0888935	0.244909	0.364577	1
Atg2b	5.44294	-0.00337322	0.240147	0.965973	1
D430019H16Rik	19.3035	0.279285	0.374535	0.0669492	0.483786
Tunar	1.36522	-0.0285216	0.251049	0.420326	1
Glrx5	67.3506	0.150894	0.241947	0.249587	0.48283
Clmn	20.3792	-0.146589	0.268364	0.193402	0.762201
Dicer1	5.49282	-0.0350884	0.245534	0.554992	1
Serpina3n	3.17154	0.0140268	0.244142	0.767708	1
Serpina9	2.24972	0.0299409	0.251198	0.59617	1
Ppp4r4	1.74093	0.092184	0.269296	0.105855	1
Ifi27	56.9083	-0.0954249	0.205298	0.459555	0.630775
Ifi27l2a	25.961	0.166772	0.306405	0.0927393	0.538397
Ddx24	89.9074	-0.0432862	0.182734	0.731477	0.750053
Otub2	4.89579	0.0506214	0.247997	0.435738	1
Fam181a	2.63995	-0.00959383	0.242499	0.864677	1
Prima1	1.14326	-0.0432278	0.253935	0.120892	1
Unc79	3.55904	0.0354946	0.245818	0.549607	1
Btbd7	3.7002	-0.030741	0.243929	0.612705	1
Ubr7	6.64146	-0.0373756	0.237499	0.642352	1
Gon7	6.35458	-0.0952971	0.257425	0.270605	1
Lyset	5.8541	0.0539528	0.248586	0.418513	1
Itpk1	15.758	-0.131948	0.269769	0.191254	0.826773
Chga	18.9886	0.109042	0.253844	0.292902	0.916267
Golga5	5.89806	0.00145284	0.236738	0.988176	1
Rin3	1.26072	-0.00256491	0.245856	0.928256	1
Slc24a4	6.73314	0.0740005	0.256853	0.244872	1
Cpsf2	11.1477	0.225496	0.346286	0.08021	0.538397
Ndufb1	65.1506	0.0644345	0.201763	0.599587	0.710694
Atxn3	2.49799	0.0566709	0.252246	0.316514	1
Trip11	12.4723	0.0120025	0.228016	0.892728	1
Tc2n	2.28978	0.0301774	0.247082	0.439572	1
Ppp4r3a	5.696	0.0562597	0.244862	0.457895	1
Ccdc88c	3.80967	-0.0778342	0.265095	0.0521152	0.767387
Dglucy	1.74687	-0.0264071	0.247057	0.551092	1
Rps6ka5	2.96067	-0.0885822	0.269029	0.066698	1
Ttc7b	6.49254	0.192473	0.325062	0.0859091	0.88648
Calm1	2089.66	0.17005	0.109803	0.0863804	0.289352
Nrde2	1.9915	-0.00788654	0.244644	0.865474	1
Psmc1	82.9871	0.136041	0.180955	0.308593	0.540276
Kcnk13	2.42957	-0.0543437	0.255787	0.155283	1
Tdp1	3.42313	-0.0428403	0.247783	0.448342	1
Foxn3	40.7493	-0.336686	0.393819	0.0447588	0.205608
Ttc8	2.28162	-0.0934257	0.271627	0.0481688	1
Eml5	3.91292	0.0774859	0.259418	0.210513	1
Zc3h14	9.11687	0.00594293	0.239188	0.929954	1
Ptpn21	1.43314	-0.0237116	0.246105	0.607928	1
Spata7	2.80412	0.00670457	0.243284	0.905912	1
Kcnk10	4.96056	0.033069	0.244843	0.586444	1
Galc	5.91422	-0.0692914	0.25531	0.264257	1
Flrt2	1.63327	-0.0141648	0.246454	0.730901	1
Sel1l	17.4862	-0.0486354	0.227223	0.631391	1
Ston2	10.832	-0.0770804	0.245409	0.392546	1
Gtf2a1	10.317	-0.0526221	0.239194	0.53818	1
Cep128	5.82157	-0.0130804	0.239856	0.842368	1
Dio2	114.708	-0.29812	0.2273	0.0507084	0.213261
Nrxn3	36.9084	0.234375	0.367995	0.0629118	0.469415
Adck1	4.35721	0.0813895	0.250805	0.348085	1
Snw1	26.1872	0.0590719	0.223102	0.59045	1
Slirp	34.262	0.0374094	0.199699	0.765395	1
Alkbh1	1.16302	0.0206316	0.247206	0.664089	1
Sptlc2	5.28445	0.0608674	0.251535	0.332836	1
Ahsa1	42.7343	0.0661582	0.202515	0.596259	0.705487
Vipas39	11.4062	0.144143	0.286381	0.138874	0.670209
Samd15	1.79828	-0.00655427	0.246777	0.974307	1
Tmed8	4.55916	0.01958	0.244272	0.726012	1
Gstz1	16.7792	0.0044875	0.218903	0.968288	1
Pomt2	2.36378	0.0436411	0.248013	0.456285	1
Ngb	1.0142	-0.032959	0.251152	0.268454	1
Tmem63c	0.754361	-0.0022941	0.247804	0.89556	1
Zdhhc22	3.50972	0.0391142	0.249652	0.417193	1
Cipc	12.8352	0.0283944	0.227921	0.765872	1
Irf2bpl	8.74765	0.14959	0.287061	0.141792	1
Angel1	7.15612	-0.0883505	0.231288	0.432616	1
Esrrb	1.3374	-0.014292	0.245531	0.749415	1
Gpatch2l	4.26399	-0.0779491	0.260938	0.16407	1
Ift43	12.4	-0.013274	0.229801	0.883365	1
Tgfb3	2.72934	-0.0443597	0.248782	0.404473	1
Ttll5	4.4896	0.0625259	0.247872	0.401354	1
Erg28	19.8769	0.105359	0.225988	0.392537	1
Fos	3.12082	0.0482271	0.249635	0.401384	1
Tmed10	59.3333	-0.139392	0.220487	0.292812	0.518336
Nek9	16.7903	-0.316619	0.453813	0.0359219	0.46213
Acyp1	9.84439	0.0114937	0.214523	0.918782	1
Mlh3	4.55156	-0.111402	0.282036	0.0368514	0.677717
Eif2b2	22.4142	-0.0586923	0.244026	0.458662	1
Pgf	5.56422	-0.0727868	0.260016	0.147174	1
Rps6kl1	5.40304	0.00682907	0.240948	0.921495	1
Dlst	20.4899	0.142406	0.246524	0.263072	0.876608
Ylpm1	15.1908	-0.0521083	0.238165	0.554231	1
Fcf1	14.5189	-0.0681479	0.235094	0.498844	1
Arel1	8.2801	-0.0420808	0.242991	0.555626	1
Isca2	18.8414	0.239387	0.245314	0.108901	0.579528
Npc2	300.745	-0.092872	0.148572	0.399614	0.60109
Syndig1l	11.9075	0.0880503	0.255619	0.281122	0.916267
Vrtn	1.91187	-0.00334662	0.243678	0.951258	1
Abcd4	5.80331	-0.0570662	0.24944	0.375048	1
Lin52	13.3179	-0.146101	0.248452	0.238236	0.91883
Aldh6a1	19.1223	0.0401862	0.196169	0.764011	1
Rnf113a2	3.64278	-0.0347971	0.247755	0.475077	1
Bbof1	2.54169	-0.0416457	0.250099	0.349201	1
Entpd5	8.22262	0.00514087	0.233755	0.953494	1
Coq6	5.00545	-0.0197316	0.242579	0.734779	1
Fam161b	1.88073	0.0405775	0.249929	0.370377	1
Zfp410	6.46431	-0.0207109	0.238585	0.767784	1
Ptgr2	32.8608	0.00021922	0.197071	0.989674	1
Dnal1	7.04344	-0.0234979	0.236014	0.769423	1
Acot5	0.896357	0.0343475	0.250289	0.454892	1
Acot1	10.0859	-0.250494	0.424457	0.0239828	0.323545
Acot2	33.1587	-0.0538563	0.241254	0.510872	1
Riox1	2.90951	0.0717697	0.258799	0.188073	1
Numb	1.43936	0.0594434	0.259198	0.10079	1
Psen1	11.4545	0.0665047	0.24814	0.393113	1
Rbm25	49.0223	-0.287261	0.310757	0.0691884	0.25863
Zfyve1	4.88611	0.0116859	0.22892	0.897767	1
Dcaf4	5.43381	0.0772328	0.256077	0.266583	1
Dpf3	6.80879	0.0346948	0.24256	0.599302	1
Rgs6	29.866	0.0414827	0.228855	0.675585	1
Sipa1l1	47.0405	-0.0712001	0.207751	0.559255	0.697354
Pcnx1	6.89218	-0.0211358	0.237159	0.768701	1
Map3k9	4.36413	0.0293434	0.242881	0.644583	1
Ttc9	2.81034	0.0617664	0.251726	0.330098	1
Med6	2.84242	0.189066	0.337447	0.054367	1
Synj2bp	19.415	0.0716718	0.223506	0.532775	1
Cox16	8.65443	-0.072722	0.244359	0.39528	1
Slc8a3	1.27519	0.117918	0.288209	0.0275478	1
Smoc1	4.04853	0.0163577	0.243614	0.765402	1
Srsf5	10.4574	0.0447707	0.213121	0.696986	1
Susd6	3.39848	0.0416311	0.242326	0.564256	1
Ccdc177	1.35534	0.00889436	0.246267	0.854678	1
Plekhd1	1.94556	0.0455481	0.253291	0.239145	1
Slc39a9	4.47507	0.163476	0.316388	0.0508566	0.74886
Erh	25.7263	-0.0900253	0.201116	0.479852	1
Galnt16	12.8005	0.0206724	0.229486	0.818447	1
Exd2	8.62544	0.0434165	0.240038	0.586174	1
Dcaf5	9.38843	-0.000726988	0.235082	0.979715	1
Actn1	0.640479	0.0310509	0.249502	0.386938	1
Zfp36l1	8.13654	-0.0182487	0.231184	0.841833	1
Zfyve26	1.89699	0.0445515	0.250232	0.376612	1
Rdh11	2.43674	-0.0109802	0.24496	0.804318	1
Vti1b	202.773	0.266297	0.148395	0.0313307	0.173109
Arg2	1.87422	-0.0283763	0.248493	0.499885	1
Plekhh1	1.07009	0.0188553	0.247903	0.595961	1
Tmem229b	2.10194	0.0460363	0.249262	0.400432	1
Eif2s1	12.0975	-0.0161719	0.226171	0.86802	1
Atp6v1d	51.692	-0.00605227	0.168463	0.961992	0.854285
Pals1	21.6996	-0.126585	0.253204	0.266149	0.867572
Gphn	74.9564	-0.318977	0.269002	0.0504423	0.204531
Fut8	12.1123	-0.0864664	0.24483	0.373231	1
Max	6.19104	-0.049186	0.24081	0.550415	1
Fntb	3.57986	-0.0930435	0.269903	0.0778345	0.897195
Rab15	36.0406	0.0821867	0.207517	0.513651	1
Churc1	39.6417	0.134199	0.201829	0.320493	0.552103
Sptb	5.93429	0.0602569	0.249873	0.369846	1
Plekhg3	1.50355	0.0555351	0.253155	0.26354	1
Hspa2	15.9775	-0.100207	0.247231	0.324647	0.959871
Zbtb1	2.4732	0.0141234	0.243367	0.800293	1
Zbtb25	2.52699	0.0378919	0.248314	0.456641	1
Akap5	36.5947	0.0524554	0.218259	0.639867	1
Mthfd1	8.02511	-0.015915	0.23071	0.849884	1
Syne2	3.44677	-0.050307	0.253182	0.233336	1
Sgpp1	4.33984	-0.0685912	0.251355	0.329483	1
Wdr89	9.02143	0.268994	0.315659	0.0847634	1
Ppp2r5e	15.5966	-0.0224467	0.227205	0.806145	1
Rhoj	3.7343	-0.0192251	0.245454	0.693535	1
Dbpht2	12.5296	0.272822	0.442896	0.0360843	0.46213
Syt16	6.7957	0.071496	0.249633	0.362775	1
Snapc1	5.95827	0.0358473	0.240501	0.632797	1
Hif1a	10.3308	0.0871467	0.244321	0.382219	1
Mnat1	7.18466	0.0472978	0.241327	0.531737	1
Ppm1a	33.1773	0.162096	0.247749	0.222993	0.77284
Dhrs7	20.7589	-0.272749	0.388329	0.0519986	0.432428
Pcnx4	8.90498	-0.138623	0.302981	0.017303	0.419533
Lrrc9	2.83254	0.0146586	0.244086	0.780968	1
Rtn1	160.615	0.516916	0.473614	0.0231221	0.141002
Jkamp	31.6943	-0.0415821	0.212995	0.71144	1
L3hypdh	1.92979	0.051391	0.25101	0.364403	1
Daam1	9.96612	-0.164139	0.313244	0.0572124	0.57761
2700049A03Rik	1.36259	-0.0379114	0.251596	0.195882	1
Timm9	12.2559	0.47501	0.654274	0.0232344	0.294985
Arid4a	27.1684	0.120377	0.245061	0.313985	0.897195
Psma3	42.5593	0.138401	0.171126	0.291042	0.518336
Actr10	24.7182	0.175384	0.264168	0.191338	0.726058
Frmd6	1.38223	-0.00192687	0.245533	0.942143	1
Tmx1	6.03118	0.130212	0.275245	0.177363	1
Trim9	41.1314	-0.304465	0.280481	0.0607203	0.233105
Pygl	1.23525	-0.00308887	0.246138	0.958961	1
Abhd12b	0.810305	-0.01819	0.249807	0.409701	1
Nin	1.54646	0.0587863	0.256342	0.190702	1
Atl1	5.19757	0.0672904	0.251071	0.353913	1
Map4k5	4.50891	0.0480296	0.244833	0.49522	1
Cdkl1	2.17235	-0.0123875	0.24661	0.751896	1
Dmac2l	7.23869	-0.0519854	0.243476	0.48582	1
L2hgdh	1.75118	-0.072297	0.259576	0.166563	1
Sos2	4.37609	-0.0131375	0.241026	0.83861	1
Vcpkmt	2.5789	0.00295845	0.238967	0.969472	1
Arf6	6.39199	0.00172067	0.239095	0.985191	1
Nemf	16.7312	-0.0946342	0.247972	0.328597	0.967736
Klhdc2	17.3941	-0.0206281	0.214962	0.849166	1
Klhdc1	2.49817	0.000168274	0.238978	0.999414	1
Dnaaf2	4.0622	0.0107403	0.244795	0.817111	1
Mgat2	4.96026	0.0669295	0.24973	0.370378	1
Rpl36al	76.1299	0.436795	0.207392	0.00714997	0.0731449
Rps29	402.798	0.38216	0.311131	0.0379757	0.17748
Mdga2	17.4047	0.0950348	0.240104	0.382673	1
Fancm	1.07844	-0.0331778	0.251366	0.280114	1
Fkbp3	92.5053	0.00581595	0.153662	0.997783	0.866275
Prpf39	6.65422	-0.0232984	0.239863	0.736894	1
Togaram1	3.43734	0.16683	0.326489	0.0283353	1
Klhl28	1.52925	0.00351494	0.244433	0.952479	1
Lrfn5	12.002	0.106707	0.257352	0.267539	0.981835
Fbxo33	2.06919	-0.0297895	0.247514	0.518715	1
Mia2	10.4988	-0.0435835	0.240592	0.577833	1
Pnn	43.7647	-0.0820623	0.226583	0.477767	0.654868
Trappc6b	10.1793	0.123124	0.232905	0.324468	1
Gemin2	2.35301	-0.0416681	0.252801	0.194011	1
Sec23a	6.5456	0.144847	0.285019	0.145909	1
Sstr1	0.871161	0.0098856	0.247691	0.812764	1
Mipol1	3.19211	0.0762978	0.25603	0.264483	1
Prps1l3	2.87744	0.0634671	0.252498	0.326818	1
Slc25a21	2.20866	0.0936146	0.268648	0.119531	1
Mbip	3.34159	2.49541	1.24339	0.00202353	0.161936
Brms1l	7.97657	0.0363374	0.231489	0.695488	1
Ralgapa1	5.43761	0.000537558	0.235434	0.99853	1
Nfkbia	12.2561	-0.109241	0.261451	0.229449	0.846039
Psma6	131.799	0.0074722	0.152186	0.949002	0.847548
Prorp	1.1821	-0.0253692	0.250101	0.419346	1
Ppp2r3c	4.69895	0.072535	0.2478	0.389119	1
Srp54c	0.871353	0.0510954	0.251508	0.373233	1
2700097O09Rik	2.84939	0.0287177	0.24054	0.693171	1
Cfl2	64.7612	-0.0253035	0.190227	0.846598	0.813701
Snx6	59.4597	0.076048	0.202479	0.547964	0.687102
Eapp	17.5815	-0.0926405	0.230193	0.41311	1
Sptssa	69.159	-0.249897	0.274674	0.106671	0.319176
Egln3	1.26588	-0.0393915	0.253208	0.190788	1
Npas3	12.9162	0.0202221	0.225688	0.836983	1
Akap6	15.1114	0.234421	0.34243	0.0858906	0.542048
Arhgap5	85.7053	-0.0931875	0.178777	0.45517	0.647375
Nubpl	1.78017	0.150087	0.315112	0.0139998	0.442505
Dtd2	9.13628	-0.0994938	0.265515	0.186561	1
Gm5785	1.65139	0.0535928	0.254887	0.137377	1
Hectd1	26.8806	0.0287045	0.220949	0.789339	1
Ap4s1	42.2172	0.336432	0.312778	0.0537325	0.219591
Strn3	16.3931	0.00323742	0.212897	0.972576	1
Coch	2.43412	0.0136931	0.246235	0.756294	1
Scfd1	7.25793	0.0236515	0.240141	0.735471	1
G2e3	1.04217	0.00282626	0.247286	0.961606	1
Prkd1	24.8524	-0.049488	0.228837	0.616403	1
Foxg1	6.47409	0.0224814	0.240304	0.745705	1
Nova1	4.43009	0.0230791	0.240453	0.73583	1
Stxbp6	14.6618	0.0285623	0.231995	0.752334	1
Nrcam	46.0831	-0.195006	0.244201	0.168152	0.379095
Pnpla8	28.5876	0.072461	0.209564	0.542523	1
Dnajb9	4.76352	0.0753686	0.242028	0.433898	1
Lrrn3	2.97537	0.132771	0.295248	0.0470242	0.75428
Immp2l	6.07264	-0.0486822	0.245122	0.489046	1
Dock4	4.38866	-0.0616694	0.252273	0.31562	1
Zfp277	9.46879	-0.164852	0.315933	0.0544076	0.431322
Ifrd1	28.2552	-0.184572	0.266041	0.161523	0.714895
Arl4a	10.8849	-0.0152109	0.23693	0.842614	1
Etv1	26.3389	-0.159087	0.255765	0.209947	0.791188
Dgkb	128.34	-0.112306	0.203242	0.388784	0.596546
Agmo	3.16862	0.00587326	0.238963	0.935781	1
Crppa	9.85693	0.0700428	0.244624	0.419503	1
Sostdc1	0.874087	0.0112196	0.248447	0.726431	1
Ankmy2	9.15179	-0.0503561	0.241251	0.540162	1
Bzw2	6.05163	0.0586511	0.245854	0.444912	1
Tspan13	27.1162	0.102619	0.246142	0.34669	1
Snx13	9.03752	-0.123002	0.276245	0.14131	1
Hdac9	237.785	-0.0425438	0.218404	0.692693	0.733438
Polr1f	9.75851	-0.0822955	0.249468	0.338552	1
Efcab10	4.79195	0.0727006	0.256292	0.260604	1
Atxn7l1	7.76854	0.114151	0.261126	0.244937	1
Sypl1	11.6889	-0.0784195	0.246244	0.380134	1
Nampt	4.74621	0.0647155	0.249094	0.379998	1
Ccdc71l	0.921009	0.0157475	0.248014	0.747027	1
Pik3cg	1.3889	-0.0344132	0.24914	0.405709	1
Prkar2b	1.6995	0.0883387	0.266957	0.121912	1
Gpr22	2.21215	-0.0105101	0.245409	0.816801	1
Cog5	2.2017	0.0116034	0.244585	0.785119	1
Bcap29	26.4496	-0.0607841	0.223147	0.578314	1
Cbll1	3.46253	-0.00774845	0.242431	0.882192	1
Dld	15.7471	-0.00149015	0.213789	0.985481	1
Lamb1	0.933884	0.0521641	0.253916	0.241293	1
Sh3yl1	1.4868	-0.0344482	0.249362	0.405581	1
Acp1	25.829	-0.116048	0.207073	0.370824	1
Tmem18	2.73453	-0.133474	0.299378	0.0206982	0.537583
Pxdn	0.924816	0.0263747	0.249627	0.524907	1
Myt1l	33.7431	0.307065	0.400632	0.0564329	0.418945
Eipr1	12.9797	-0.00737084	0.234812	0.921767	1
Trappc12	7.75177	-0.127253	0.292375	0.0350308	0.689217
Adi1	27.7948	-0.160799	0.2656	0.191046	0.725962
Rnaseh1	2.79967	-0.0174103	0.244007	0.752745	1
Rps7	207.491	0.278284	0.172399	0.0417919	0.194612
Sox11	36.8856	0.0274773	0.221183	0.792509	1
Cmpk2	7.78214	0.123556	0.275448	0.160696	1
Rnf144a	12.1775	-1.53023	0.964872	0.00265931	0.119257
Id2	52.2819	-0.0394889	0.198189	0.752071	0.733438
Kidins220	47.3254	-0.18795	0.241058	0.175344	0.387116
Mboat2	36.8523	-0.562056	0.300887	0.00592672	0.133146
Rrm2	1.26677	0.110933	0.28256	0.0143965	1
Taf1b	3.07377	0.000471689	0.242898	0.990174	1
Gm9292	1.24872	0.00311019	0.244878	0.964293	1
Ywhaq	58.0197	-0.113084	0.169625	0.352348	0.574686
Iah1	16.4366	0.180423	0.310536	0.104196	0.607151
Cpsf3	15.0863	0.0177379	0.229304	0.857037	1
Itgb1bp1	23.4916	-0.165774	0.29259	0.12599	0.619307
Asap2	11.5745	0.0780039	0.247371	0.382107	1
Gm5977	1.63491	-0.0192806	0.249012	0.562201	1
Gm9222	1.49769	0.0816357	0.263491	0.131652	1
Hpcal1	8.0861	0.00271914	0.236088	0.969775	1
Odc1	20.3625	-0.0984311	0.236791	0.372728	0.982497
Nol10	1.20943	0.0587042	0.256811	0.171692	1
Pdia6	26.6412	0.0141554	0.212044	0.901493	1
Kcnf1	4.59176	0.0190676	0.24322	0.750306	1
Rock2	22.6656	0.138367	0.248478	0.261733	0.874052
E2f6	6.78474	-0.13081	0.285577	0.10473	1
Greb1	1.18014	0.0206604	0.249951	0.762332	1
Ntsr2	366.402	-0.728422	0.168292	5.39294e-07	7.5252e-05
Lpin1	5.13718	-0.113692	0.281512	0.0545838	0.767713
Trib2	13.4136	-0.0550014	0.236988	0.534939	1
Lratd1	8.95349	-0.0458964	0.24845	0.420191	1
Nbas	3.08135	0.0774022	0.253832	0.314478	1
Ddx1	32.3404	0.1499	0.236832	0.266084	0.826773
Cyria	13.3041	0.0139312	0.228497	0.888932	1
Vsnl1	8.96436	0.263212	0.383444	0.0620574	1
Smc6	34.7304	0.093306	0.22558	0.437315	1
Kcns3	2.34131	-0.00107079	0.244504	0.995489	1
Rdh14	14.6573	-0.00297366	0.225931	0.974002	1
Ttc32	6.80315	0.0844243	0.249751	0.342569	1
Wdr35	2.63655	-0.0357782	0.247319	0.486222	1
Laptm4a	63.5925	-0.26097	0.24668	0.085077	0.288051
Pum2	20.3039	0.0598248	0.215874	0.607324	1
Rhob	4.68469	0.169058	0.298682	0.119495	1
Hs1bp3	3.45138	0.0528935	0.251317	0.337701	1
Ldah	18.2987	-0.0298194	0.222358	0.773524	1
Klhl29	3.08156	-0.0649547	0.258258	0.15291	1
Atad2b	3.4702	-0.0521781	0.252377	0.313154	1
Ubxn2a	37.8318	0.0374538	0.19648	0.761146	1
Wdcp	3.54809	-0.00423496	0.243137	0.938178	1
Fkbp1b	23.3606	0.161504	0.271698	0.188431	0.756522
Sf3b6	35.7691	-0.242127	0.279045	0.107351	0.576762
Pfn4	8.73567	-0.252565	0.436698	0.021964	0.47435
Fam228b	5.8658	-0.0474909	0.247226	0.457556	1
Itsn2	10.518	-0.148083	0.290185	0.119005	0.647375
Gm51963	1.59978	-0.00536392	0.24044	0.923268	1
Ncoa1	26.787	-0.200473	0.28378	0.132944	0.661308
Ptrhd1	12.5139	-0.204607	0.30715	0.109871	0.626153
Adcy3	3.14358	0.00433353	0.241726	0.950747	1
Dnajc27	17.9903	0.112373	0.2446	0.320793	0.963964
Efr3b	19.1918	-0.0714411	0.220547	0.535763	1
Pomc	5.6631	0.138314	0.29504	0.0666466	1
Dnmt3a	29.8278	0.180725	0.287148	0.153523	0.699537
Dtnb	15.2264	-0.285496	0.454961	0.029171	0.358681
Asxl2	4.63755	-0.00939031	0.239539	0.881228	1
Kif3c	6.59014	0.123477	0.266334	0.218537	1
Rab10	57.0915	-0.104081	0.192856	0.422993	0.621005
Metrnl	1.44252	0.0523376	0.253358	0.245494	1
Tbcd	3.56559	0.0524191	0.248731	0.416959	1
Fn3k	12.199	-0.109649	0.268674	0.177319	0.74886
Fn3krp	9.08414	-0.0577838	0.250355	0.362436	1
Rab40b	4.76637	0.114007	0.278723	0.0952058	1
Wdr45b	37.4914	0.0638367	0.199428	0.613698	1
Foxk2	25.6296	-0.0388946	0.225953	0.693086	1
Narf	4.53375	-0.0512739	0.250672	0.352111	1
Cybc1	3.67155	-0.00795758	0.243841	0.878401	1
Hexd	2.95936	0.0207011	0.245365	0.686081	1
Ogfod3	10.6295	-0.243724	0.446318	0.00806138	0.190269
Csnk1d	11.5245	0.0718753	0.238106	0.463648	1
Ccdc57	1.12979	0.109193	0.282332	0.0426832	1
Fasn	68.3409	-0.0974655	0.211222	0.430378	0.586558
Dus1l	4.30912	0.0419833	0.245657	0.515845	1
Gps1	16.6165	-0.0619951	0.201123	0.616108	1
Rfng	23.6944	-0.0448561	0.220965	0.712737	1
Dcxr	25.9801	-0.0747025	0.239806	0.451505	1
Rac3	2.10007	0.00443426	0.2389	0.941574	1
Lrrc45	2.67673	-0.0384089	0.250944	0.316737	1
Cenpx	11.0504	-0.118844	0.238961	0.318338	0.982841
Aspscr1	0.728778	0.00517306	0.246536	0.889613	1
Myadml2	0.901864	0.00535825	0.248681	0.85702	1
Pycr1	1.72938	0.0503572	0.253553	0.245494	1
Mafg	15.4933	0.420391	0.484506	0.0336759	0.343587
Sirt7	3.55991	0.0817579	0.258103	0.244783	1
Pcyt2	40.9622	-1.23678	0.450916	0.000198777	0.00638067
Anapc11	56.4935	0.148919	0.156986	0.231577	0.469415
Alyref	7.19252	0.00258406	0.235733	0.964437	1
Arhgdia	65.5342	-0.233176	0.191153	0.0910164	0.294985
P4hb	37.9415	0.171405	0.261265	0.20045	0.785524
Mcrip1	182.76	-0.22054	0.186586	0.109579	0.315609
Slc25a10	7.75285	-0.0538823	0.249131	0.391399	1
Mrpl12	73.5897	0.0531447	0.186532	0.672081	0.739099
Hgs	12.452	0.138029	0.26587	0.217318	0.827947
Arl16	11.5081	-0.238319	0.385556	0.0376624	0.388532
Ccdc137	4.8223	0.107358	0.264138	0.219992	1
Oxld1	7.67164	-0.121059	0.284311	0.0720556	0.822422
Nploc4	18.7716	0.154397	0.28359	0.160359	0.682241
Faap100	3.3126	0.0416789	0.247253	0.470556	1
Actg1	123.04	0.0772101	0.120104	0.4568	0.629558
Bahcc1	1.48829	0.0281551	0.247847	0.527754	1
Slc38a10	3.39082	0.0329578	0.238369	0.676733	1
Ndufaf8	43.5507	0.134833	0.19927	0.314817	0.525891
Tepsin	1.01311	-0.00567087	0.246954	0.953186	1
Cep131	2.66992	-0.0298479	0.247303	0.523272	1
Aatk	17.0355	0.077015	0.228169	0.491816	1
Baiap2	27.6166	0.174387	0.281746	0.166362	0.728838
Chmp6	24.6259	0.074338	0.225778	0.508664	1
Rptor	11.1986	0.0245728	0.241791	0.700482	1
Nptx1	6.7691	0.130267	0.284568	0.115172	1
Endov	2.75326	0.0534734	0.248008	0.433605	1
Rnf213	1.89003	0.0367894	0.248022	0.470951	1
Eif4a3	39.9059	-0.172721	0.26661	0.185196	0.396631
Gaa	19.9549	0.0933975	0.239873	0.393784	1
Ccdc40	1.32877	-0.00263378	0.249298	0.985554	1
Tbc1d16	20.5196	1.29898	0.653411	0.00235123	0.0851627
Cbx4	4.26813	0.133624	0.289617	0.0899213	0.982497
Rbfox3	48.0297	0.00296562	0.197806	0.980596	0.841004
Engase	1.6722	0.0585209	0.254916	0.235809	1
Cant1	5.77757	-0.00771194	0.240859	0.902379	1
Lgals3bp	10.6236	0.0447035	0.240316	0.5789	1
Timp2	27.8319	-0.087045	0.22583	0.450491	1
Usp36	3.75879	-0.00348674	0.243688	0.944597	1
Cyth1	8.97515	0.08231	0.244933	0.3947	1
Pgs1	24.665	0.293389	0.305792	0.0711416	0.469415
Tha1	1.14965	0.0195266	0.247675	0.630669	1
Birc5	1.19431	-0.0136566	0.249564	0.789968	1
Tmc6	1.4325	-0.0291429	0.250651	0.276488	1
Tnrc6c	7.89451	-0.049979	0.248958	0.398489	1
Septin9	15.7513	-0.0609452	0.234578	0.526948	1
Sec14l1	38.4218	0.0620381	0.197894	0.615546	0.682555
Mgat5b	7.04797	0.149591	0.294828	0.109157	1
Mfsd11	6.44655	0.132814	0.274764	0.183785	1
Srsf2	27.2223	0.137553	0.252336	0.256338	0.853907
Mettl23	31.0584	0.0965137	0.227986	0.415061	1
Jmjd6	7.48318	0.0593357	0.245006	0.46165	1
Mxra7	14.1396	0.116622	0.267822	0.203341	0.792215
Prcd	4.48373	0.0257996	0.244821	0.643757	1
Cygb	20.8146	1.45041	0.633997	0.00119183	0.0550153
Ube2o	2.7527	0.00212264	0.242586	0.969347	1
Sphk1	3.35074	0.0306651	0.247594	0.532668	1
Prpsap1	57.7598	-0.0937165	0.221037	0.441035	0.634494
Ubald2	1.5848	0.00389779	0.241342	0.94173	1
Rnf157	52.2775	0.36517	0.241488	0.0291312	0.16619
Exoc7	11.1256	0.297144	0.467557	0.0372466	0.40546
Srp68	17.6763	-0.390646	0.477058	0.0313384	0.315609
Ten1	31.6508	-0.0262745	0.206479	0.821344	1
Acox1	52.3474	-0.250534	0.268408	0.0979976	0.310415
Fbf1	11.5314	0.138253	0.273069	0.188843	0.765496
Mrpl38	8.61735	0.0729665	0.230318	0.508116	1
Trim47	1.08089	0.0149629	0.248438	0.648629	1
Wbp2	119.941	-0.0769479	0.156658	0.504011	0.665269
Unk	3.40219	-0.0503987	0.254183	0.205742	1
H3f3b	85.5118	0.14798	0.180798	0.267851	0.501349
Galk1	8.37519	-0.0632489	0.254136	0.258782	1
Sap30bp	13.5214	0.064586	0.238445	0.49289	1
Recql5	0.958701	0.00249484	0.247193	0.963099	1
Caskin2	6.78478	-0.0569643	0.250958	0.376349	1
Tmem94	4.56445	-0.0313463	0.242102	0.643264	1
Grb2	30.3675	0.338311	0.279826	0.0488948	0.397793
Slc25a19	16.8186	0.0403248	0.216224	0.722705	1
Mif4gd	10.0714	-0.0371021	0.238375	0.642495	1
Mrps7	35.6594	-0.219096	0.304882	0.107232	0.604532
Gga3	3.43644	0.0463223	0.247521	0.449966	1
Nup85	4.12506	0.119672	0.278572	0.122756	1
Jpt1	80.4569	0.00648653	0.183563	0.952409	0.857183
Nt5c	30.1481	-0.311977	0.347836	0.0577238	0.450753
Armc7	2.30789	0.0203466	0.245171	0.68764	1
Kctd2	13.4745	-0.0140565	0.23603	0.84685	1
Atp5pd	600.468	0.227954	0.122934	0.0338452	0.166971
Mrpl58	57.6479	0.086193	0.219511	0.477071	0.654868
Hid1	5.10388	0.00778416	0.240367	0.903242	1
Fads6	2.9328	-0.0382803	0.249379	0.37346	1
Fdxr	8.71621	-0.156568	0.316944	0.0266855	0.622915
Grin2c	28.807	-0.921794	0.567517	0.00299598	0.089739
Nat9	4.91609	0.0723797	0.249646	0.361671	1
Nherf1	61.3462	-0.425023	0.284897	0.0179032	0.123668
Rab37	0.925077	-0.024158	0.249561	0.424137	1
Cd300ld4	0.986453	-0.000271676	0.248703	0.881512	1
Cd300c2	5.93233	0.212036	0.347355	0.0643417	0.786106
Cd300a	2.10928	0.00538625	0.245017	0.920083	1
Btbd17	83.3418	-0.665699	0.310733	0.00220441	0.0336208
Dnai2	2.26389	-0.0427506	0.252143	0.288263	1
Ttyh2	19.9634	0.0394883	0.244387	0.5451	1
Rpl38	168.292	0.439906	0.301003	0.0219371	0.136602
Sdk2	2.62048	-0.000190039	0.244185	0.988961	1
Cdc42ep4	23.1512	-0.0947909	0.239324	0.349801	0.954398
Mtnap1	1.78376	0.00291812	0.245585	0.925714	1
Vcf1	31.7253	0.0632057	0.201763	0.615081	1
Cog1	4.27407	0.018177	0.241402	0.777922	1
Slc39a11	7.7354	-0.0553728	0.247605	0.416461	1
Sox9	32.1724	-0.0563902	0.20949	0.624972	1
Kcnj16	24.5849	-0.186665	0.308873	0.103191	0.593892
Map2k6	7.41752	0.0107817	0.236216	0.887299	1
Abca5	4.6253	0.0108171	0.241206	0.871669	1
Abca8a	0.851126	-0.00249219	0.24929	0.980961	1
Fam20a	10.091	-0.111964	0.277589	0.0910231	0.574686
Prkar1a	86.3329	0.149085	0.186216	0.256475	0.49024
Wipi1	12.7136	-0.00992737	0.231011	0.911098	1
Arsg	1.9121	-0.028028	0.246848	0.55266	1
Amz2	21.1895	0.0710416	0.236615	0.473943	1
Gna13	45.6946	-0.802482	0.366779	0.00143492	0.0271886
Rgs9	8.17911	0.16333	0.316266	0.055455	0.950708
Axin2	1.41407	-0.0111584	0.245306	0.818853	1
Cep112	2.99156	-0.0573754	0.255631	0.191363	1
Prkca	259.764	-0.0953916	0.236532	0.385393	0.560959
Cacng5	2.9807	0.120054	0.288711	0.068199	1
Cacng4	20.8514	0.0709007	0.233863	0.489208	1
Helz	16.3269	0.197529	0.302398	0.123231	0.642038
Psmd12	39.2242	0.34848	0.308129	0.0475159	0.212471
Pitpnc1	47.4077	-0.67159	0.549046	0.00783931	0.0706509
Nol11	1.41054	0.0697285	0.258678	0.179393	1
Bptf	25.1085	0.016216	0.219097	0.87345	1
1810010H24Rik	2.7429	-0.0740379	0.263561	0.0509072	1
Smurf2	7.95031	0.0486259	0.240844	0.546573	1
Cep95	5.72108	0.00181905	0.236583	0.985713	1
Ddx5	50.9135	-0.174162	0.196763	0.194587	0.403505
Polg2	0.902111	0.0314608	0.250198	0.476809	1
Tex2	13.6725	-0.0313677	0.227039	0.740247	1
Cd79b	1.4994	0.0131871	0.248273	0.685644	1
Gh	0.718125	0.00310526	0.249156	0.950516	1
Tcam1	0.885393	-0.00920053	0.247025	0.90426	1
Smarcd2	1.66943	0.00153876	0.245449	0.987199	1
Psmc5	226.788	0.212962	0.168194	0.103329	0.307553
Ftsj3	5.94552	1.55433	0.973103	0.00413708	0.207925
Ddx42	16.8706	-0.101294	0.2513	0.300069	0.929475
Ccdc47	26.4842	-0.0366793	0.2182	0.701724	1
Strada	3.65181	-0.048145	0.250135	0.367757	1
Limd2	63.4607	0.263411	0.240713	0.0887511	0.272345
Map3k3	2.11084	0.0326548	0.248792	0.386478	1
Taco1	1.37901	0.000258027	0.246085	0.988932	1
Dcaf7	20.325	-0.108677	0.235368	0.349408	0.954155
Kcnh6	5.40538	0.0658697	0.233504	0.514374	1
Cyb561	7.79821	-0.00236227	0.238299	0.973404	1
Tanc2	15.3008	0.0224633	0.231716	0.799729	1
Mrc2	2.68619	0.043869	0.248681	0.400415	1
Tlk2	8.59142	0.0578723	0.241822	0.497959	1
Mettl2	4.26983	0.00394763	0.239806	0.938401	1
Efcab3	4.28473	-0.0358562	0.243589	0.574752	1
Itgb3	1.13847	-0.00858975	0.249575	0.606799	1
Myl4	5.88742	0.0577702	0.249864	0.388033	1
Cdc27	7.20833	-0.00069748	0.238066	0.997151	1
Kansl1	7.96968	0.0287219	0.229404	0.778762	1
Mapt	136.129	-0.159534	0.196959	0.235817	0.473756
Crhr1	0.855881	-0.00233857	0.247399	0.936674	1
Arf2	11.5344	0.109655	0.255645	0.284377	1
Nsf	30.2777	0.101305	0.213674	0.431413	1
Wnt3	0.994476	-0.0253593	0.250519	0.565205	1
Gosr2	26.9175	-0.0156361	0.20006	0.88131	1
Rprml	17.9623	-0.264134	0.424928	0.0299789	0.325882
Plekhm1	5.78868	0.0639794	0.249261	0.378616	1
Arhgap27	3.40746	-0.0288465	0.244446	0.62404	1
Fmnl1	1.50551	0.137238	0.290194	0.0997081	1
Hexim2	3.30324	0.0198181	0.2452	0.68928	1
Hexim1	7.33412	0.570618	0.832139	0.0185516	0.747888
Plcd3	2.24161	-0.0019973	0.244528	0.965313	1
Nmt1	24.109	0.167397	0.256151	0.206461	0.750644
Dcakd	11.8502	0.00186759	0.221282	0.988372	1
C1ql1	1.55842	-0.0451462	0.253029	0.165626	1
Gfap	25.0403	0.127684	0.238404	0.295954	0.867043
Ccdc103	1.27245	-0.0264425	0.250381	0.347419	1
Eftud2	13.1899	0.0449649	0.234014	0.627409	1
Adam11	3.76846	0.0282575	0.243427	0.64919	1
Ccdc43	13.0121	-0.000647467	0.22893	0.992771	1
Fzd2	2.39289	0.0937346	0.266681	0.148364	1
Gpatch8	15.026	-0.098857	0.252333	0.290568	0.959871
Itga2b	0.776493	0.00538443	0.245835	0.914051	1
Slc25a39	139.711	-0.0767651	0.158614	0.534653	0.686215
Rundc3a	65.4017	0.0382392	0.16897	0.745314	0.771083
Ubtf	31.4448	0.123847	0.21379	0.356027	0.956837
Atxn7l3	4.15226	0.0155294	0.236544	0.844185	1
Tmub2	10.2863	0.0944393	0.258637	0.257644	1
Hdac5	47.3723	0.752781	0.314587	0.00137259	0.0276004
G6pc3	13.9413	-0.0832552	0.255827	0.267098	0.887128
Lsm12	31.0177	0.00279978	0.208048	0.981404	1
Tmem101	12.1942	0.0673717	0.239019	0.482719	1
Mpp2	3.42613	-0.0543158	0.251499	0.318403	1
Mpp3	3.61213	0.155376	0.312912	0.0412858	0.703443
Dusp3	305.14	-0.186377	0.31216	0.0917518	0.301259
Etv4	1.78801	0.00236244	0.242721	0.965961	1
Dhx8	5.01741	0.0211589	0.242604	0.744202	1
Arl4d	2.83761	0.00667509	0.245599	0.900533	1
Rdm1	21.107	0.0501956	0.231656	0.608757	1
Nbr1	15.5017	-0.270759	0.349049	0.0711102	0.640592
Brca1	1.40374	-0.048508	0.254753	0.144869	1
Rnd2	95.7068	-0.0234894	0.173116	0.851617	0.813701
Ifi35	3.05592	0.011505	0.246159	0.794914	1
Rpl27	147.161	0.273383	0.198066	0.0629409	0.228156
Rundc1	5.96977	-0.000502428	0.23632	0.996907	1
Ptges3l	1.62767	0.0377068	0.252179	0.242975	1
Aarsd1	35.057	-0.0690568	0.203983	0.576858	1
Aoc2	0.873702	0.00366938	0.248305	0.934782	1
Psme3	14.472	0.111175	0.252463	0.294322	0.939718
Becn1	9.17935	-0.0320914	0.227942	0.741315	1
Coa3	156.656	-0.0646709	0.160003	0.600206	0.707682
Wnk4	1.65861	-0.0358586	0.252536	0.107275	1
Vps25	40.4876	0.162575	0.221617	0.241784	0.462422
Ramp2	8.33744	-0.0553673	0.242073	0.475764	1
Ezh1	7.15547	0.0318605	0.237837	0.68997	1
Cntnap1	8.70015	0.202869	0.327659	0.0889408	1
Plekhh3	0.930385	0.0483651	0.253384	0.293497	1
Tubg2	6.24873	0.0848971	0.238043	0.416769	1
Tubg1	10.1984	-0.0623181	0.244236	0.452385	1
Retreg3	0.983247	-0.0024945	0.247761	0.995393	1
Psmc3ip	2.17028	0.0676612	0.259924	0.0494231	1
Mlx	1.63868	0.00453159	0.243394	0.941635	1
Coasy	16.7522	0.0446667	0.228579	0.655133	1
Atp6v0a1	11.3838	-0.156387	0.285191	0.145076	0.739381
Cavin1	3.35345	-0.0616384	0.258072	0.116598	1
Stat3	8.64067	-0.0348408	0.237667	0.652822	1
Stat5a	1.01652	0.0311525	0.248548	0.497681	1
Stat5b	5.26729	-0.0589751	0.250504	0.358465	1
Ghdc	1.72449	-0.0497268	0.252665	0.261093	1
Rab5c	9.05176	0.0163533	0.220061	0.872161	1
Kat2a	6.12494	0.0124664	0.235169	0.875163	1
Dhx58	1.14923	-0.0204387	0.249558	0.414255	1
Nkiras2	2.15999	-0.00866761	0.247914	0.758002	1
Dnajc7	25.4879	-0.0246696	0.213557	0.825446	1
Cnp	150.806	-0.281062	0.175943	0.0408591	0.197529
Acly	17.4007	0.0499696	0.212481	0.66754	1
Klhl11	18.9143	-0.0859434	0.252907	0.302757	0.876608
Nt5c3b	8.80412	-0.0476589	0.224706	0.645734	1
Fkbp10	2.61624	-0.0581581	0.254692	0.224599	1
P3h4	7.16678	-0.223752	0.406465	0.0123265	0.644585
Jup	2.75821	0.0142601	0.237564	0.839199	1
Hap1	9.14006	0.0884127	0.257561	0.263373	1
Eif1	644.93	0.043895	0.08464	0.56436	0.659359
Krt9	1.08074	-0.011168	0.248522	0.684113	1
Krt12	3.50127	0.00900043	0.242716	0.891783	1
Krt10	24.3701	0.0903482	0.234905	0.404316	1
Krt222	2.42491	-0.0159562	0.245806	0.727321	1
Smarce1	6.85333	-0.00280035	0.231467	0.966312	1
Wipf2	20.2082	-0.0292291	0.214797	0.793046	1
Rapgefl1	1.76519	0.0487321	0.247971	0.438463	1
Casc3	5.78937	0.00300993	0.235157	0.973146	1
Msl1	36.6043	0.0678962	0.200071	0.586655	1
Nr1d1	3.06458	-0.0352655	0.243208	0.604462	1
Thra	96.3808	0.0225301	0.16524	0.863212	0.825483
Med24	5.49284	-0.0223122	0.239991	0.74273	1
Psmd3	18.3061	-0.316642	0.453753	0.0408806	0.392394
Ormdl3	15.667	-0.123487	0.258624	0.247497	0.938425
Mien1	130.759	-0.126903	0.176914	0.331679	0.554213
Tcap	0.973182	-0.00231287	0.248917	0.840943	1
Stard3	10.0371	1.24933	0.698689	0.00331857	0.111307
Ppp1r1b	73.0889	-0.194916	0.249172	0.166432	0.403382
Neurod2	5.72038	-0.0131314	0.241632	0.824398	1
Cdk12	5.34031	0.0529195	0.245444	0.460519	1
Med1	9.70478	-0.247633	0.414495	0.0326413	0.347999
Fbxl20	5.10775	0.191564	0.33788	0.0584104	0.792215
Stac2	18.439	0.148882	0.256408	0.231801	0.82062
Rpl19	838.001	0.250577	0.14753	0.0409922	0.193018
Cacnb1	7.85041	-0.0123161	0.240979	0.879687	1
Arl5c	1.60799	-0.0116395	0.246321	0.771385	1
Plxdc1	4.8839	0.0958981	0.264041	0.189422	1
Fbxo47	1.75974	-0.0127212	0.238639	0.853988	1
Lasp1	42.1019	0.047073	0.196091	0.70637	0.753977
Rpl23	222.089	0.363918	0.178666	0.0113343	0.0930724
Cwc25	7.24949	0.00451109	0.23783	0.943075	1
Pip4k2b	8.97868	0.0743704	0.244782	0.397273	1
Psmb3	68.8903	0.135225	0.196751	0.326554	0.511987
Cisd3	23.6993	0.25925	0.304131	0.092165	0.537583
Mllt6	32.6238	0.172776	0.243036	0.211532	0.753977
Epop	5.82897	-0.0185473	0.234769	0.81195	1
Srcin1	6.44565	0.126582	0.263543	0.227834	1
Arhgap23	10.8274	-0.0385388	0.225886	0.691561	1
Socs7	11.4352	0.119051	0.253685	0.274123	0.995247
Mrpl45	37.1846	-0.362325	0.441137	0.0347469	0.333747
Npepps	32.9472	-0.141325	0.228974	0.279384	0.892704
Kpnb1	26.0808	-0.059048	0.217579	0.588796	1
Tbkbp1	1.159	0.0196791	0.245952	0.690151	1
Osbpl7	1.36147	-0.0349293	0.25092	0.350501	1
Mrpl10	13.808	0.23845	0.348825	0.0821755	0.589258
Scrn2	5.17379	-0.0763966	0.262212	0.108501	1
Sp2	1.58895	-0.0267443	0.247256	0.526846	1
Pnpo	7.01034	0.0910739	0.260935	0.232408	1
Cdk5rap3	30.1562	0.0143095	0.216873	0.893108	1
Copz2	24.4507	-0.25296	0.359139	0.0664821	0.483786
Nfe2l1	44.0543	0.26502	0.251665	0.0941574	0.30494
Cbx1	21.1041	-0.0592073	0.224374	0.582407	1
Snx11	4.64662	0.190363	0.341644	0.0431027	0.705487
Skap1	0.921111	0.0591022	0.256027	0.220271	1
Calcoco2	1.41245	-0.0241659	0.249148	0.440782	1
Atp5mc1	159.321	-0.0600416	0.14983	0.614681	0.723584
Ube2z	12.8905	-0.0528562	0.239062	0.535016	1
Snf8	33.1615	-0.0264458	0.207492	0.816582	1
Gngt2	6.40289	0.126187	0.267105	0.216321	1
Abi3	5.50337	-0.0304601	0.238441	0.686337	1
Zfp652	2.33753	-0.00220662	0.244617	0.963551	1
Phb1	52.0245	-0.145979	0.23333	0.264495	0.49858
Spop	87.5763	0.0478962	0.172287	0.710325	0.757912
Slc35b1	28.2693	0.2842	0.356903	0.0719649	0.501349
Kat7	8.46217	0.367509	0.725634	0.0174643	0.505657
Pdk2	11.7238	-0.442169	0.449377	0.0235099	0.289558
Samd14	19.122	0.151364	0.266917	0.202997	0.789953
Ppp1r9b	9.76105	0.0348931	0.234295	0.691909	1
Col1a1	0.56936	0.0212585	0.248568	0.507527	1
Xylt2	1.74696	-0.00592165	0.244613	0.898654	1
Mrpl27	24.7787	0.0805837	0.207272	0.512595	1
Lrrc59	11.409	-0.148839	0.286965	0.13232	0.811001
Cacna1g	1.4163	-0.0222509	0.247351	0.587103	1
Abcc3	3.23953	0.0584314	0.255219	0.236873	1
Ankrd40	49.4124	-0.630948	0.244389	0.000967572	0.019348
Luc7l3	56.1398	-0.398602	0.384958	0.0299301	0.166971
Tob1	1.27397	0.0387053	0.249333	0.430399	1
Spag9	61.2458	0.0039061	0.195084	0.971115	0.836924
Nme1	239.475	0.0787584	0.137851	0.48084	0.659359
Nme2	228.243	-0.108788	0.139479	0.36498	0.584337
Mbtd1	3.89607	0.0572315	0.251247	0.343076	1
Utp18	6.62598	-0.0485345	0.246388	0.460992	1
Car10	8.36336	-0.042806	0.243321	0.54813	1
Tom1l1	5.07841	0.0118118	0.22768	0.903965	1
Cox11	4.88637	-0.0994709	0.272214	0.0762528	0.878084
Stxbp4	5.17483	-0.0938475	0.268975	0.0972492	1
Hlf	29.138	-0.0435757	0.213526	0.695114	1
Mmd	1.20837	0.0163733	0.244272	0.745096	1
Tmem100	11.4894	-0.177438	0.303077	0.11423	0.649553
Pctp	3.15836	-0.0490482	0.253361	0.217245	1
Dgke	4.36134	0.0152312	0.239054	0.825667	1
Trim25	2.54036	-0.0423423	0.252732	0.244085	1
Coil	4.31296	-0.0722403	0.26026	0.132562	1
Scpep1	2.33529	0.118186	0.275428	0.143875	1
Akap1	5.27517	0.0122845	0.240459	0.855597	1
Msi2	31.6298	-0.208502	0.259126	0.138282	0.644585
Mrps23	38.3418	-0.0384651	0.211359	0.727707	1
Cuedc1	12.1873	-0.277912	0.398511	0.0478868	0.532204
Vezf1	12.8162	0.028274	0.228079	0.784755	1
Srsf1	16.5349	-0.111905	0.246476	0.31727	1
Dynll2	68.5275	0.546577	0.272857	0.00592276	0.0648485
Lpo	0.798168	0.0222456	0.250439	0.593892	1
Tspoap1	5.87975	-0.0256112	0.233951	0.756195	1
Supt4a	54.8811	-0.132426	0.214503	0.317009	0.549602
Mtmr4	2.44035	-0.00636221	0.243168	0.916623	1
Septin4	78.6968	-0.0874653	0.187608	0.494968	0.661308
Rad51c	1.17259	0.0138527	0.246085	0.76327	1
Ppm1e	10.2168	0.0894578	0.26083	0.213605	1
Trim37	70.2264	0.0311655	0.186088	0.805461	0.795898
Ska2	2.52967	-0.0473338	0.252024	0.293689	1
Smg8	0.83557	-0.0315971	0.251653	0.32152	1
Gdpd1	11.3365	-0.0116048	0.237	0.873242	1
Ypel2	5.24725	-0.00993065	0.243527	0.845685	1
Dhx40	5.16547	-0.00338878	0.238883	0.987872	1
Cltc	36.1344	-0.281887	0.328748	0.0684112	0.463276
Ptrh2	7.80168	-0.0526791	0.24625	0.445914	1
Vmp1	59.8517	0.444306	0.181084	0.00283247	0.0404356
Rps6kb1	12.3431	0.0587259	0.234052	0.547454	1
Rnft1	3.46089	0.155129	0.301763	0.0895302	0.98045
Med13	9.87776	-0.0676024	0.247961	0.385023	1
Brip1	8.43214	0.0710187	0.228268	0.510651	1
Bcas3	16.0222	0.173993	0.303132	0.112045	0.757912
Ppm1d	2.61654	0.0876869	0.263824	0.16797	1
Appbp2	11.6173	-0.0412347	0.234294	0.578054	1
Usp32	10.2268	-0.188662	0.303799	0.109541	0.6246
Car4	2.05502	0.0317809	0.245572	0.588414	1
Znhit3	4.73626	0.131161	0.275434	0.176507	1
Ggnbp2	26.6613	-0.137552	0.271422	0.189634	0.765496
Mrm1	2.14039	0.0146892	0.244241	0.783508	1
Aatf	3.36178	0.0963813	0.267964	0.119112	1
Acaca	13.3118	-0.0448927	0.229066	0.644291	1
Tada2a	3.94557	-0.00692429	0.24036	0.913177	1
Dusp14	7.32138	-0.00674401	0.240712	0.92902	1
Synrg	9.24205	-0.132036	0.288805	0.078388	1
Ddx52	8.74232	0.0696104	0.246114	0.411999	1
Heatr6	7.61855	-0.0864855	0.263857	0.150269	1
Wfdc18	0.729458	-0.0100921	0.249195	0.626327	1
Ccl6	19.288	0.0634201	0.237545	0.504095	1
Ccl9	3.28672	0.0144079	0.245442	0.769342	1
Ccl5	3.65005	-0.00915014	0.247489	0.766072	1
Taf15	2.52351	-0.0656009	0.258522	0.117212	1
Gas2l2	1.09871	0.0770955	0.265573	0.0488672	1
Rasl10b	30.7681	0.761826	0.269713	0.000379111	0.025695
Ap2b1	3.62121	0.172809	0.324866	0.0483405	0.746876
Pex12	4.17157	-0.0421111	0.245662	0.503531	1
Rad51d	5.2802	-0.0169807	0.240429	0.795221	1
Lig3	1.53111	0.0284453	0.248145	0.515254	1
Zfp830	4.61353	-0.0349212	0.247	0.509522	1
Tmem132e	0.860469	0.0433577	0.254574	0.172503	1
Ccl12	1.65375	0.0460977	0.24929	0.413952	1
Asic2	15.5987	0.0773778	0.241756	0.42913	1
Tmem98	2.89451	-0.129988	0.288298	0.085861	1
Myo1d	2.03332	0.0558899	0.253573	0.18613	1
Cdk5r1	11.261	0.0597522	0.240596	0.497525	1
Psmd11	40.5711	-0.0376951	0.202537	0.772621	0.740796
Zfp207	13.5718	-0.136303	0.270899	0.191325	0.971404
5730455P16Rik	12.6258	-0.138972	0.272654	0.188014	0.821445
Rhbdl3	3.18356	0.0457285	0.248904	0.411936	1
Rhot1	6.93748	0.0512804	0.239429	0.554689	1
Rnf135	1.75334	-0.0255234	0.247786	0.560287	1
Adap2	32.2413	0.125073	0.265139	0.227009	0.81482
Tefm	2.10902	-0.0089224	0.245909	0.82695	1
Atad5	1.07247	0.0425936	0.252777	0.248351	1
Crlf3	5.07527	0.0201434	0.240716	0.763996	1
Suz12	9.42903	0.0570179	0.246044	0.431433	1
Utp6	3.03518	0.1121	0.276229	0.119487	1
Rab11fip4	44.338	-0.0772117	0.212127	0.531778	0.666973
Omg	12.8962	0.0271463	0.235199	0.744896	1
Nf1	13.2836	0.020054	0.227901	0.833355	1
Ksr1	3.22352	-0.0934129	0.271032	0.0684342	1
Lyrm9	11.5622	0.112096	0.262341	0.240596	0.925578
Ccnq	11.8324	-0.108946	0.261381	0.244198	0.868305
Nlk	7.60098	0.185802	0.312345	0.105599	1
Tmem97	5.83901	0.0123015	0.244444	0.813125	1
Ift20	122.062	0.0656219	0.173589	0.612443	0.72294
Tnfaip1	19.5842	-0.164998	0.284274	0.154787	0.70061
Poldip2	90.0599	0.225424	0.200077	0.114095	0.320673
Tmem199	6.43032	0.046788	0.242834	0.518985	1
Vtn	13.5627	0.0609745	0.249605	0.377217	1
Sarm1	4.41448	0.16727	0.326409	0.0264682	0.574686
Unc119	4.91395	-0.0995106	0.271487	0.100526	1
Pigs	15.9	-0.154793	0.275338	0.176074	0.927574
Aldoc	1668.71	-0.511684	0.105752	2.12431e-07	3.9424e-05
Spag5	3.60479	-0.00505575	0.242025	0.929865	1
Bltp2	52.1151	-0.127862	0.223745	0.29534	0.520354
Sdf2	29.2808	0.154088	0.253023	0.230398	0.827947
Supt6	27.6853	-0.06683	0.224593	0.547967	1
Proca1	20.4398	-0.0669381	0.240333	0.464691	1
Rab34	8.98907	-0.0969455	0.264818	0.18733	1
Rpl23a	43.6955	0.0996501	0.173198	0.437103	0.631752
Tlcd1	40.0724	-0.0895915	0.227717	0.432636	0.632566
Nek8	1.7444	-0.0402802	0.252984	0.2917	1
Fam222b	7.08672	-0.104866	0.268891	0.159485	1
Eral1	4.6272	-0.0279985	0.244304	0.629957	1
Flot2	6.16792	0.0400483	0.231341	0.66337	1
Dhrs13	3.21755	-0.0347984	0.250107	0.382808	1
Phf12	2.00656	0.0104034	0.245622	0.835479	1
Sez6	41.9136	0.089646	0.243399	0.380152	0.555505
Pipox	1.53334	-0.00228773	0.247875	0.926693	1
Myo18a	45.7932	-0.138835	0.250189	0.257088	0.45914
Nufip2	22.6489	-0.0748941	0.250243	0.344987	0.939626
Taok1	51.098	-0.282299	0.318393	0.0690065	0.250931
Trp53i13	7.57266	-0.069353	0.25308	0.308369	1
Git1	39.4166	0.178415	0.226956	0.207854	0.41438
Ankrd13b	7.97454	-0.0237364	0.241013	0.720546	1
Efcab5	3.12755	-0.0440968	0.251572	0.287236	1
Nsrp1	23.1501	-0.0281445	0.227976	0.777533	1
Blmh	23.994	0.0476646	0.227829	0.636927	1
Cpd	4.72736	0.0991703	0.268387	0.155418	1
Gosr1	2.85119	-0.0969751	0.269813	0.104211	1
Abr	48.5419	-0.217264	0.249829	0.130537	0.329796
Timm22	19.969	0.00119606	0.230919	0.983823	1
Nxn	8.28467	-0.0824225	0.256283	0.262378	1
Mrm3	2.09521	0.0346277	0.247208	0.502161	1
Glod4	41.3454	0.170411	0.228658	0.219679	0.455389
Gemin4	2.91494	0.104249	0.274747	0.0848321	1
Tlcd3a	1.10081	0.00381397	0.247771	0.659556	1
Vps53	18.1228	0.0461153	0.224525	0.657831	1
Rflnb	16.116	-0.0212984	0.236743	0.799874	1
Liat1	2.94273	-0.0286789	0.247638	0.544411	1
Rph3al	1.25154	-0.017341	0.24952	0.815974	1
Doc2b	2.8155	0.148694	0.308787	0.0260127	1
Ywhae	157.932	0.106204	0.126984	0.334695	0.518336
Crk	17.0952	-0.0230254	0.225839	0.799644	1
Inpp5k	5.4504	-0.00562066	0.240209	0.941746	1
Pitpna	66.8767	0.202358	0.225566	0.159907	0.396631
Slc43a2	5.79666	-0.00213257	0.23779	0.977695	1
Prpf8	9.66024	-0.0824981	0.243706	0.381121	1
Wdr81	4.52025	0.027054	0.245246	0.614103	1
Serpinf1	7.35508	0.0634042	0.250227	0.360484	1
Smyd4	4.83487	0.129886	0.286752	0.100765	1
Rpa1	12.8233	-0.28772	0.465044	0.027204	0.34603
Rtn4rl1	3.46966	0.0487681	0.247813	0.440287	1
Ovca2	2.03332	0.0100999	0.245063	0.841897	1
Smg6	13.4722	0.0553773	0.237603	0.539355	1
Srr	16.7912	-0.149676	0.267062	0.203325	0.845155
Tsr1	3.72702	-0.0525538	0.249251	0.389475	1
Sgsm2	14.3818	0.0629568	0.230138	0.533551	1
Mnt	2.59543	-0.00944476	0.242588	0.863477	1
Mettl16	11.5891	-0.0840534	0.250852	0.339434	1
Pafah1b1	21.2227	-0.637637	0.496772	0.00868531	0.16526
Cluh	14.2325	-0.112061	0.266467	0.200248	0.803776
Ccdc92b	1.9923	0.00608159	0.243227	0.910147	1
Rap1gap2	13.5157	0.0673361	0.232442	0.510571	1
Aspa	4.78056	-0.00618912	0.243244	0.914515	1
Ctns	1.01007	0.0428698	0.252554	0.355531	1
Emc6	38.4148	0.0934497	0.175143	0.469988	0.654868
Ncbp3	8.6222	0.00531658	0.236208	0.945618	1
Camkk1	6.34247	-0.0967294	0.271548	0.0803705	1
Zzef1	6.37248	-0.00857996	0.238844	0.901362	1
Cyb5d2	12.1427	0.094994	0.255682	0.286245	1
Ankfy1	7.97781	0.0221921	0.234553	0.798135	1
Ube2g1	10.3615	0.128375	0.266847	0.212673	0.860602
Mybbp1a	4.52514	0.138678	0.29035	0.0991997	1
Smtnl2	1.0237	-0.00157344	0.24933	0.977542	1
Tekt1	1.39362	-0.0109556	0.248516	0.964151	1
Xaf1	1.96371	0.0324505	0.248743	0.510625	1
Slc13a5	13.3931	-0.158319	0.29092	0.124637	0.792215
4930563E22Rik	0.823896	-0.00167894	0.248585	0.848515	1
Med31	6.95884	-0.100989	0.269061	0.137342	1
Txndc17	66.1996	-0.143708	0.18691	0.262435	0.483446
4933427D14Rik	1.48467	-0.00125159	0.243414	0.963715	1
Pitpnm3	9.25493	-0.0190491	0.234866	0.79778	1
Wscd1	44.5885	-0.194018	0.263228	0.155202	0.388532
6330403K07Rik	152.415	0.055454	0.178136	0.65327	0.733438
Mis12	3.94017	0.0735303	0.256397	0.256423	1
Derl2	17.5892	-0.0291285	0.231443	0.742143	1
Dhx33	0.868334	-0.0318608	0.251061	0.49794	1
C1qbp	74.2531	-0.0830569	0.186796	0.518518	0.673244
Rpain	10.2818	0.101142	0.257899	0.266491	0.914936
Nup88	2.59296	0.0278802	0.246512	0.584882	1
Rabep1	108.185	-0.227092	0.227256	0.121911	0.331686
Zfp3	3.26074	-0.00607936	0.244349	0.891853	1
Kif1c	23.5412	-0.284955	0.385456	0.0525016	0.42794
Inca1	1.53812	-0.0215776	0.24781	0.568661	1
Camta2	19.8259	-0.0817307	0.223347	0.482251	1
Spag7	19.757	0.0768267	0.22983	0.491615	1
Eno3	3.81935	-0.00224996	0.2437	0.949204	1
Pfn1	119.799	0.201409	0.206994	0.159497	0.396631
Rnf167	19.8338	-0.0416096	0.228251	0.670762	1
Slc25a11	58.1958	0.00762013	0.185426	0.949293	0.830264
Mink1	6.32597	-0.00738384	0.230002	0.935843	1
Pld2	7.00541	-0.0320965	0.239012	0.664787	1
Psmb6	183.675	0.0145763	0.153103	0.903193	0.836555
Cxcl16	11.9013	0.00478212	0.245574	0.918764	1
Med11	3.8277	0.0365956	0.244338	0.570359	1
Arrb2	4.94628	0.0861604	0.251978	0.317745	1
Pelp1	2.88712	-0.0272021	0.246343	0.572742	1
Alox15	1.38657	0.0292955	0.245172	0.61996	1
Rnasek	113.825	0.399091	0.190148	0.008177	0.0758431
0610010K14Rik	30.4928	-0.168853	0.246455	0.203877	0.780097
Asgr1	0.873352	0.0327778	0.251245	0.46345	1
Dlg4	8.99021	0.0692194	0.241696	0.444698	1
Acadvl	40.9329	-0.196764	0.244782	0.166831	0.403505
Phf23	14.1832	-0.036406	0.231745	0.691671	1
Gabarap	548.365	-0.0242079	0.12027	0.815942	0.757912
Ctdnep1	4.02824	-0.056844	0.243183	0.481447	1
Elp5	32.3503	-0.0202386	0.205928	0.881348	1
Eif5a	24.9045	0.185915	0.193153	0.171305	0.697354
Gps2	12.3266	0.124065	0.24855	0.285455	0.950708
Neurl4	7.70053	-0.0129985	0.2378	0.865263	1
Kctd11	1.18827	0.0129735	0.247808	0.731142	1
Plscr3	0.903788	-0.0292369	0.248596	0.438915	1
Tmem256	137.907	0.14299	0.17892	0.290562	0.50415
Nlgn2	1.78873	0.0595178	0.249807	0.38224	1
Fgf11	9.36626	-0.0115272	0.235615	0.87679	1
Chrnb1	0.832925	0.0195745	0.249364	0.674823	1
Zbtb4	34.3611	0.131817	0.232183	0.309787	0.94502
Polr2a	5.61244	0.0059982	0.239247	0.945836	1
Tnfsf12	3.37344	-0.104532	0.262341	0.21814	1
Senp3	6.4405	-0.0022676	0.234585	0.976293	1
Eif4a1	17.7973	-0.107661	0.215883	0.380373	1
Mpdu1	9.78675	-0.339398	0.435983	0.0437432	0.432428
Fxr2	4.36774	-0.0282189	0.234332	0.735376	1
Sat2	8.2425	0.0270449	0.242886	0.668073	1
Atp1b2	68.3643	-0.592688	0.230423	0.00101501	0.0219035
Trp53	5.39355	-0.0397483	0.245249	0.53253	1
Wrap53	2.17458	0.0645908	0.254664	0.270221	1
Efnb3	7.15	-0.0140705	0.24156	0.820295	1
Kdm6b	9.56415	-0.115263	0.274168	0.142752	0.688822
Tmem88	6.8644	0.0207177	0.217028	0.850842	1
Naa38	77.2616	0.370772	0.249539	0.0303452	0.168948
Cyb5d1	12.4175	1.36953	0.599582	0.00102617	0.056961
Chd3	107.445	0.582878	0.214216	0.000940328	0.0208044
Rnf227	93.1064	0.953105	0.268274	3.04352e-05	0.00180266
Kcnab3	9.18409	0.178713	0.311615	0.0981641	1
Trappc1	50.1103	-0.088071	0.23293	0.43431	0.62937
Gucy2e	1.96625	-0.0100606	0.248039	0.710639	1
Per1	2.36564	-0.0666262	0.2588	0.129194	1
Vamp2	35.5093	0.251179	0.203647	0.085353	0.546243
Tmem107	7.61684	-0.0581534	0.248189	0.392405	1
Borcs6	12.0246	-0.0469782	0.222415	0.660201	1
Pfas	13.2745	-2.09326	1.09859	0.00120381	0.0577338
Rangrf	7.06043	0.0289727	0.23482	0.740924	1
Slc25a35	1.44471	-0.0550623	0.257934	0.0214772	1
Arhgef15	2.28523	0.038079	0.248613	0.469192	1
Rpl26	913.601	0.480658	0.191428	0.00224519	0.0353753
Ndel1	12.7572	0.0347055	0.220766	0.757388	1
Myh10	14.6355	0.140104	0.268002	0.204458	0.847408
Pik3r5	1.2479	-0.0284618	0.250394	0.316453	1
Ntn1	1.27815	-0.0224466	0.248835	0.52656	1
Stx8	47.2671	-0.235582	0.325914	0.0846239	0.287285
Gas7	143.619	-0.025809	0.216127	0.844629	0.811803
Myh13	1.71958	0.0919004	0.267855	0.102267	1
Myh3	1.07786	0.0752279	0.264874	0.0522382	1
Sco1	0.944825	0.00410119	0.247118	0.917346	1
Adprm	5.13454	-0.0267118	0.240165	0.682659	1
Tmem220	1.41927	0.0338825	0.250969	0.33535	1
Shisa6	3.03009	0.0682911	0.25932	0.153131	1
Zkscan6	2.09783	-0.0580086	0.258289	0.0534055	0.794232
Map2k4	8.34013	0.0153397	0.228833	0.876075	1
Arhgap44	25.4456	0.0253	0.228361	0.786004	1
Elac2	6.21249	0.0253087	0.240349	0.739095	1
Hs3st3a1	1.52442	-0.0230205	0.248405	0.495313	1
Cox10	11.934	0.0740223	0.244906	0.409836	1
Hs3st3b1	1.01592	-0.0147576	0.246993	0.699587	1
Pmp22	18.8526	0.00802661	0.220699	0.946037	1
Tekt3	59.9464	0.0307073	0.207205	0.791318	0.796846
Tvp23b	15.3887	-0.157539	0.248973	0.223353	0.803771
Zfp286	2.48195	0.00237943	0.24309	0.975598	1
Zfp287	2.11479	-0.0398858	0.251225	0.316879	1
Mmgt2	16.17	0.0485565	0.227477	0.635473	1
Lrrc75a	5.55731	-0.0249403	0.243748	0.669849	1
Trpv2	2.55461	0.0292746	0.24775	0.524654	1
Ubb	682.673	0.024136	0.103746	0.796841	0.77607
Cenpv	5.64041	-0.0178561	0.24343	0.737964	1
Pigl	2.62199	0.0511527	0.25029	0.365174	1
Ncor1	40.673	0.0794051	0.200204	0.534486	0.648393
Ttc19	5.85749	0.0375663	0.241666	0.601845	1
Zswim7	14.2442	-0.166176	0.308144	0.0838007	0.552103
Adora2b	2.10818	-0.0340646	0.250854	0.279167	1
Specc1	21.5008	-0.0159347	0.223758	0.871684	1
Akap10	1.99694	-0.00817778	0.244482	0.936482	1
Ulk2	15.4324	-0.0184434	0.220923	0.873052	1
Prpsap2	4.24037	-0.0517375	0.244047	0.503424	1
Epn2	25.3611	-0.0484059	0.215985	0.673915	1
B9d1	16.7359	0.0657561	0.234375	0.509103	1
Mapk7	2.06454	0.0100705	0.245322	0.833656	1
Rnf112	2.6956	0.0630094	0.253831	0.292616	1
Aldh3a2	6.42294	0.0699341	0.242785	0.447402	1
Usp22	22.0074	-0.0410315	0.223388	0.670704	1
Tnfrsf13b	4.09411	0.152387	0.308786	0.051773	0.757912
Kcnj12	2.16278	-0.0076388	0.24516	0.87532	1
Map2k3	4.19344	-0.00789092	0.24419	0.857561	1
Natd1	4.20002	0.0611248	0.252645	0.314117	1
Tmem11	16.3303	0.121295	0.236442	0.337147	1
Dhrs7b	9.69158	0.0514555	0.237734	0.566613	1
Smcr8	1.0573	-0.00185918	0.245887	0.949026	1
Mief2	2.68859	0.0244222	0.245331	0.642088	1
Flii	7.35932	-0.0735977	0.251766	0.322192	1
Llgl1	11.763	0.0729005	0.239049	0.463603	1
Alkbh5	18.5267	-0.250099	0.401006	0.0383412	0.374408
Gm53694	1.0556	-0.00166726	0.249341	0.988799	1
Drg2	11.2449	-0.0563026	0.239305	0.523432	1
Gid4	91.0851	-0.104617	0.249741	0.306511	0.533286
Atpaf2	5.42749	0.0274128	0.236913	0.730941	1
Drc3	0.879508	-0.0028034	0.2473	0.919452	1
Tom1l2	34.1685	0.0332081	0.200597	0.758436	1
Srebf1	7.98786	-0.217681	0.358595	0.053536	0.932179
Rai1	3.26092	0.0280337	0.23934	0.708132	1
Pemt	2.30047	-0.0260178	0.24848	0.502776	1
Med9	32.1051	0.158779	0.240096	0.236885	0.79362
Nt5m	43.9976	-0.0966903	0.220676	0.427075	0.630411
Cops3	14.1082	-0.0757496	0.244797	0.417301	1
Flcn	4.78446	-0.0949676	0.26588	0.162279	1
Mprip	58.9159	-0.0691174	0.206807	0.567952	0.660523
Zkscan17	4.52064	-0.0420916	0.250245	0.352552	1
Jmjd4	1.86304	-0.0042027	0.245453	0.918054	1
Snap47	53.844	0.000214326	0.193183	0.990063	0.819033
Wnt9a	1.52105	0.0425928	0.251635	0.310346	1
Arf1	93.0617	-0.0862009	0.173529	0.497804	0.668497
2310033P09Rik	17.155	-0.0325175	0.229339	0.750545	1
Mrpl55	49.7266	0.190323	0.249786	0.193329	0.425058
Guk1	365.332	0.393372	0.175956	0.0063599	0.0676174
Gjc2	2.18448	0.00449668	0.245091	0.925841	1
Iba57	1.17593	0.0213753	0.247262	0.628207	1
Trim11	2.22025	-0.0101051	0.246846	0.776118	1
Trim17	36.8803	-0.127323	0.245338	0.290252	0.911213
H2bc27	5.40898	-0.0246952	0.239259	0.744726	1
Rnf187	194.326	0.230748	0.155557	0.0693936	0.251214
Zfp39	0.805034	0.0210262	0.247964	0.556583	1
2810021J22Rik	1.37979	0.0622676	0.25741	0.0980512	1
Gm12258	0.697819	0.0028386	0.24742	0.944834	1
Cfap144	2.36704	-0.027325	0.250251	0.649821	1
Sh3bp5l	9.45564	0.106451	0.252911	0.309978	1
Zfp672	6.93721	0.0494294	0.243288	0.517842	1
Zfp692	1.07201	-0.00798204	0.248098	0.605553	1
Mrpl22	2.25743	-0.00301425	0.236464	0.960731	1
Gemin5	1.87168	-0.0200115	0.247272	0.61061	1
Cnot8	16.6969	-0.0506183	0.233977	0.590132	1
Larp1	6.07873	-0.0957436	0.259509	0.243687	1
Sap30l	21.7161	-0.206709	0.279879	0.133747	0.665618
Galnt10	2.42566	-0.0633683	0.258742	0.0935572	1
Mfap3	2.92675	-0.0160285	0.246225	0.697806	1
Fam114a2	12.9553	-0.0979625	0.258394	0.258974	0.850244
Gria1	65.0127	0.776499	0.33955	0.00171523	0.0289809
G3bp1	44.7657	-0.183536	0.279043	0.150292	0.371903
Atox1	161.494	0.095464	0.175569	0.461082	0.647375
Sparc	677.435	-0.0155567	0.136076	0.893961	0.813701
Slc36a1	2.94255	0.00561209	0.243301	0.921614	1
Gm2a	249.906	-0.185104	0.326089	0.0627307	0.245394
Anxa6	19.2001	-0.037986	0.206281	0.74313	1
Tnip1	3.51486	0.0143508	0.23985	0.83467	1
Hint1	325.646	0.250004	0.137377	0.0323258	0.17748
Lyrm7	4.1514	-0.01526	0.241491	0.810689	1
Cdc42se2	17.5916	0.0745719	0.225385	0.515229	1
Rapgef6	3.36979	0.0819383	0.262217	0.170617	1
Fnip1	3.22877	-0.026315	0.244738	0.631252	1
Acsl6	82.3495	-1.08783	0.242596	3.88713e-07	6.01161e-05
P4ha2	1.56467	0.00971211	0.247954	0.76183	1
Pdlim4	58.1794	-0.0274051	0.203479	0.820065	0.808912
Slc22a4	4.57358	-0.110064	0.282562	0.0279329	0.589258
Rad50	5.00674	0.0568376	0.247163	0.43139	1
Kif3a	45.1236	0.206386	0.251514	0.157675	0.363916
Septin8	44.675	0.00632634	0.204064	0.948575	0.850244
Sowaha	20.1736	0.0669668	0.235711	0.50614	1
Uqcrq	402.773	0.185418	0.1623	0.147586	0.368299
Aff4	14.1587	-0.00187797	0.227357	0.98256	1
Zcchc10	1.95933	0.00888056	0.245357	0.774857	1
Hspa4	22.6435	0.00929033	0.220407	0.925095	1
Fstl4	3.83716	0.0876281	0.262432	0.192965	1
9530068E07Rik	19.3488	-0.137706	0.24151	0.267953	0.868856
Vdac1	122.21	-0.221474	0.176025	0.102396	0.314448
Tcf7	0.991209	-0.0207437	0.248808	0.572624	1
Skp1	264.691	-0.116883	0.15698	0.342507	0.551315
Ppp2ca	31.9272	-0.0514757	0.222007	0.634606	1
Cdkl3	6.54381	-0.00222704	0.239359	0.959802	1
Ube2b	33.8909	0.188089	0.255399	0.177475	0.704246
Cdkn2aipnl	24.3652	0.142293	0.244407	0.26928	0.827947
Jade2	4.61678	0.0337093	0.241495	0.639439	1
Sar1b	67.0482	-0.553035	0.281013	0.00502093	0.056961
Sec24a	1.75737	0.0707311	0.257171	0.203442	1
Trappc2b	18.6765	0.141451	0.239493	0.271996	0.830974
N4bp3	1.52123	0.000123308	0.245236	0.977764	1
Rmnd5b	11.7701	0.0129726	0.232257	0.87876	1
Nhp2	90.7606	0.0520528	0.183656	0.691655	0.754394
Hnrnpab	9.80346	0.0252965	0.229337	0.788476	1
Col23a1	3.90822	-0.108407	0.279132	0.053814	1
Clk4	7.22432	-0.0635368	0.249396	0.367442	1
Zfp354b	2.67368	-0.0212801	0.247243	0.598904	1
Zfp2	6.18673	-0.098634	0.266869	0.174249	1
Zfp354c	3.06975	0.0574314	0.248908	0.404515	1
Rufy1	12.528	-0.0431514	0.241468	0.570997	1
Hnrnph1	17.0881	0.0879836	0.240242	0.393011	1
Canx	100.333	-0.326793	0.244564	0.0411475	0.197877
Mgat4b	6.71932	-0.0128877	0.234811	0.867783	1
Sqstm1	55.9949	-0.0917504	0.184636	0.471807	0.637577
Mrnip	3.01525	0.108314	0.279695	0.0550992	1
Tbc1d9b	119.266	0.531231	0.226699	0.00276439	0.0404356
Rasgef1c	2.21928	-0.00274684	0.245762	0.908679	1
Mapk9	14.9168	0.239365	0.353719	0.0760021	0.657129
Cnot6	10.8581	-0.031307	0.235781	0.711912	1
Zfp62	4.89628	0.0544832	0.24383	0.490453	1
Psme2b	2.49505	-0.0768025	0.253474	0.307656	1
Irgm1	3.00108	-0.0271786	0.24487	0.642843	1
Trim41	8.41671	-0.0734928	0.251344	0.328225	1
Rack1	151.854	0.120701	0.165074	0.344047	0.56471
Sgcd	4.69576	0.100928	0.266122	0.178144	1
Havcr2	4.22627	0.0194734	0.243736	0.745777	1
Med7	8.59631	0.0710687	0.246883	0.401161	1
Cyfip2	26.9948	-0.00306184	0.20804	0.976576	1
Thg1l	2.18438	0.0194627	0.244691	0.703086	1
Lsm11	3.55187	-0.00954889	0.245688	0.827221	1
Clint1	4.74974	-0.0377163	0.240113	0.620628	1
Ebf1	11.2927	0.0478273	0.224164	0.643775	1
Rnf145	10.4856	0.0477897	0.235345	0.605361	1
Ublcp1	3.25396	-0.0602565	0.251682	0.334696	1
Adra1b	0.616835	0.0201471	0.247954	0.626931	1
Ttc1	31.4927	-0.0666106	0.212135	0.578509	1
Pwwp2a	7.02811	2.02375	0.818692	0.000662192	0.0731449
Ccnjl	1.20443	-0.0218288	0.249604	0.420566	1
Slu7	22.7399	-0.811405	0.677998	0.00684048	0.156621
Pttg1	42.5602	0.100371	0.195712	0.44692	0.635937
Atp10b	8.77009	0.0202373	0.240377	0.760615	1
Gabrb2	11.3903	0.0765082	0.248647	0.373065	1
Gabra6	1.09658	-0.000883388	0.249375	0.990661	1
Gabra1	12.0589	0.0503458	0.245266	0.459465	1
Gabrg2	3.94366	0.0395516	0.244436	0.558619	1
Ccng1	17.7845	0.397592	0.447049	0.0365891	0.343383
Nudcd2	13.6152	-0.0515326	0.239461	0.529992	1
Mat2b	16.0752	-0.0290664	0.216663	0.790014	1
Tenm2	13.8315	0.165969	0.306869	0.0977988	0.576762
Wwc1	31.8555	-0.175818	0.25386	0.191322	0.757912
Rars1	6.11505	-0.0651941	0.252788	0.312554	1
Fbll1	1.6652	0.0395661	0.248114	0.47979	1
Pank3	7.59631	-0.107236	0.266639	0.190432	1
Slit3	2.09437	0.0796975	0.265307	0.0809933	1
Dock2	3.44163	0.00579606	0.242955	0.927971	1
Lcp2	8.20503	0.0695314	0.25906	0.157216	1
Kcnip1	13.2517	0.0374532	0.235275	0.673612	1
Ranbp17	2.54922	0.0630292	0.25195	0.309551	1
Npm1	100.502	0.113261	0.187987	0.389142	0.581893
Fbxw11	22.2831	0.148358	0.243584	0.255565	0.813701
Efcab9	0.85088	0.00812459	0.24749	0.827997	1
Ubtd2	3.82075	-0.0808825	0.264982	0.0875491	0.967008
Sh3pxd2b	5.04961	-0.0537444	0.250418	0.357267	1
Hba-a2	0.642443	0.058106	0.256083	0.260535	1
Hba-a1	0.647721	-0.00354619	0.246905	0.958189	1
Nprl3	3.21145	0.0382862	0.247924	0.475024	1
Mpg	7.40993	0.0678322	0.24912	0.378554	1
Rhbdf1	4.37528	-0.0360087	0.248538	0.43715	1
Snrnp25	20.9968	-0.0843168	0.2498	0.344704	1
Nsg2	44.9205	0.143878	0.274197	0.189855	0.424564
Cpeb4	8.65855	0.0500866	0.234299	0.594209	1
Bod1	20.5752	0.0111964	0.225798	0.910126	1
Chac2	2.02447	0.0169498	0.244752	0.739606	1
Asb3	4.01177	0.0426299	0.246354	0.496189	1
Erlec1	11.2481	-0.114499	0.260413	0.244004	0.850244
Psme4	2.62445	-0.00712187	0.242501	0.9026	1
Acyp2	16.6762	-0.313518	0.353476	0.0553734	0.461662
Sptbn1	94.7568	0.097757	0.194458	0.454027	0.6286
Eml6	1.3943	-0.0340194	0.250369	0.283986	1
Rtn4	41.5915	0.251713	0.295436	0.100076	0.303743
Rps27a	712.608	0.457048	0.159317	0.000882549	0.0202613
Mtif2	8.93635	0.0749939	0.250257	0.359475	1
Prorsd1	5.80294	-0.00845143	0.235567	0.909193	1
Ccdc88a	27.4057	0.0354022	0.205661	0.758256	1
Cfap36	52.87	-0.147608	0.201215	0.271483	0.49024
Ppp4r3b	7.55966	-0.0977392	0.260003	0.236338	1
Pnpt1	1.62037	0.0357814	0.246311	0.541204	1
Efemp1	2.49998	-0.00439404	0.243893	0.922471	1
Ccdc85a	10.8353	-0.0225479	0.229319	0.815853	1
Fancl	1.3622	0.122844	0.291923	0.0251108	1
Bcl11a	8.27832	-0.0531194	0.245153	0.469675	1
Pus10	1.73941	-0.00341228	0.244075	0.965903	1
Pex13	8.39628	0.0338786	0.231613	0.718199	1
Sanbr	5.01632	0.0461447	0.244833	0.514142	1
Ahsa2	4.03518	-0.0143634	0.244921	0.765494	1
Usp34	20.4132	0.0137349	0.228486	0.876793	1
Xpo1	6.7904	1.51471	0.769815	0.00219111	0.210786
Fam161a	1.83147	0.0464638	0.252525	0.241181	1
Cct4	36.4376	-0.124352	0.217181	0.329474	0.982497
Commd1	19.9934	0.0768221	0.213195	0.520807	1
B3gnt2	2.61319	-0.0343592	0.247903	0.484089	1
Tmem17	1.37901	-0.00554123	0.247133	0.920653	1
Ehbp1	3.41103	0.0354139	0.245787	0.537338	1
Otx1	1.1564	-0.0305852	0.250521	0.299624	1
Wdpcp	2.88344	0.0189808	0.239544	0.789657	1
Mdh1	173.028	0.123019	0.153305	0.305723	0.532581
Ugp2	50.7669	-0.317472	0.252731	0.0435974	0.203633
Vps54	3.6485	-0.0170404	0.244011	0.75096	1
Peli1	6.33039	0.154232	0.293412	0.12355	1
Lgalsl	47.1746	-0.344492	0.384244	0.0385642	0.188397
Aftph	8.88232	0.10688	0.260943	0.245325	1
Sertad2	5.74229	-0.0276549	0.244187	0.625261	1
Slc1a4	18.9696	-0.170512	0.288272	0.138447	0.648393
Rab1a	31.1522	0.317427	0.286054	0.057052	0.419533
Actr2	66.5648	-0.0629718	0.234248	0.521918	0.682241
Spred2	8.52565	0.270739	0.425443	0.0441519	0.682241
Meis1	2.15298	-0.0530468	0.256142	0.112259	1
Etaa1	2.53378	0.0646195	0.255045	0.268267	1
C1d	35.4489	-0.10148	0.212499	0.417757	1
Dnaaf10	1.94355	0.0536467	0.249816	0.362765	1
Pno1	10.7067	-0.119204	0.259947	0.242922	0.847912
Ppp3r1	22.7499	0.236762	0.269424	0.115029	0.635937
Cnrip1	13.2566	0.234376	0.352479	0.0786514	0.57761
Egfr	4.85401	-0.0224077	0.244005	0.676039	1
Sec61g	7.99795	0.399606	0.455691	0.0324395	0.574921
Vstm2a	2.95928	0.0584952	0.251168	0.345393	1
Cobl	5.23928	0.0339693	0.248719	0.448585	1
Grb10	1.15463	0.0217663	0.248816	0.721096	1
Ddc	2.05464	-0.0594895	0.25754	0.121253	1
Ikzf1	3.34781	0.103624	0.270435	0.145209	1
Zpbp	1.40723	0.0442319	0.249612	0.39013	1
Upp1	2.11099	0.0164992	0.246782	0.713484	1
Hus1	5.67523	-0.014162	0.240726	0.823218	1
Tns3	16.0156	-0.0665144	0.220291	0.551991	1
Igfbp3	1.49178	-0.00171675	0.246945	0.979002	1
Adcy1	58.497	0.348676	0.328937	0.0509707	0.222246
Ramp3	3.16634	0.0904401	0.267551	0.121861	1
Tbrg4	2.96717	0.142084	0.302795	0.0315526	1
Nacad	4.50509	0.0259753	0.245093	0.63696	1
Ccm2	14.7421	0.00710138	0.214784	0.947355	1
Purb	140.427	0.00278677	0.148915	0.988375	0.844847
H2az2	133.416	-0.107406	0.153687	0.385873	0.594206
Ppia	796.414	-0.157499	0.105607	0.0922393	0.291289
Zmiz2	50.7592	0.448142	0.376994	0.0282503	0.163645
Ogdh	72.636	0.327516	0.239932	0.0456275	0.207925
Tmed4	18.1539	-0.133807	0.264851	0.214166	0.759639
Ddx56	12.6543	0.0117321	0.233474	0.893283	1
Nudcd3	31.8289	-0.0977632	0.231121	0.398137	1
Camk2b	92.0359	0.0336902	0.180689	0.760179	0.776278
Ykt6	19.6547	-0.0465118	0.219258	0.675051	1
Pold2	9.88759	0.0309119	0.236245	0.714266	1
Aebp1	1.32069	-0.00998428	0.246268	0.80808	1
Pgam2	3.3299	-0.0329503	0.251135	0.268318	1
Dbnl	24.9159	0.136877	0.238808	0.279454	0.839759
Urgcp	8.33658	0.114276	0.26165	0.244117	1
Mrps24	209.03	0.254089	0.175227	0.0608678	0.224427
Gm11964	3.19421	0.826372	0.728202	0.00809158	0.341356
Ccdc117	3.83272	-0.019841	0.240712	0.752333	1
Xbp1	16.2219	-0.0146445	0.228849	0.874816	1
Znrf3	10.6716	-0.0670337	0.24926	0.357646	1
Kremen1	1.95214	0.00116077	0.244597	0.992918	1
Emid1	4.32267	-0.0545335	0.253459	0.219846	1
Rhbdd3	5.62062	0.0751395	0.254104	0.304021	1
Ewsr1	21.2301	-0.072662	0.208751	0.55358	1
Rasl10a	7.40514	0.0857419	0.253744	0.309115	1
Gas2l1	13.8321	-0.0984629	0.242749	0.355696	1
Ap1b1	26.9701	0.298836	0.330304	0.0693046	0.467494
Nefh	8.7048	2.19189	0.94617	0.00110194	0.144244
Thoc5	7.06683	-0.00895789	0.239758	0.890406	1
Nipsnap1	15.1743	0.0925519	0.244643	0.366261	1
Nf2	23.1905	-0.189931	0.282164	0.143616	0.682555
Cabp7	8.88657	-0.0278811	0.237773	0.719349	1
Zmat5	8.29442	-0.00699972	0.228261	0.938303	1
Uqcr10	297.701	0.170439	0.170991	0.19032	0.425058
Ascc2	3.42786	0.131302	0.296382	0.0329015	0.648422
Mtmr3	9.51701	-0.0955701	0.259769	0.243967	0.867752
Castor1	7.7002	0.0735671	0.254204	0.299158	1
Tbc1d10a	2.62757	0.0165737	0.237102	0.808956	1
Sf3a1	15.743	0.00859112	0.229381	0.928007	1
Ccdc157	3.32115	0.048623	0.247674	0.437768	1
Rnf215	6.24212	-0.0268765	0.239938	0.701668	1
Sec14l2	5.81465	-0.205082	0.378235	0.0100108	0.394011
Mtfp1	21.696	0.130331	0.251172	0.269918	0.827947
Gal3st1	1.84481	-0.038567	0.251699	0.295078	1
Pes1	11.6208	-0.0455381	0.234542	0.629146	1
Tcn2	15.5128	0.00908975	0.232495	0.918581	1
Slc35e4	3.8943	0.144608	0.303496	0.0493382	0.753118
Dusp18	6.79806	-0.0732493	0.252737	0.31826	1
Osbp2	1.51837	-0.0225776	0.246058	0.644644	1
Morc2a	3.16821	-0.0122534	0.245989	0.79531	1
Tug1	31.4542	-0.436707	0.55092	0.0215035	0.285045
Selenom	89.871	-0.0980781	0.173495	0.45141	0.600033
Inpp5j	5.55922	0.0249275	0.24135	0.709785	1
Rnf185	3.35419	0.0916937	0.266678	0.141133	1
Limk2	14.3614	0.0621216	0.231911	0.536377	1
Pik3ip1	6.99894	-0.0711221	0.253286	0.312119	1
Patz1	4.98892	-0.0490389	0.248734	0.418181	1
Drg1	26.2113	0.200858	0.268638	0.161443	0.682555
Eif4enif1	7.15496	-0.110863	0.281875	0.0327318	0.576762
Ftl1-ps2	19.0175	0.156275	0.198746	0.255111	0.850244
Itga7	1.38404	-0.0925407	0.272722	0.0227821	1
Bloc1s1	126.921	-0.44688	0.234344	0.00839501	0.0731449
Rdh5	3.77623	0.0416193	0.244561	0.516985	1
Cd63	242.813	-0.0432156	0.144979	0.710813	0.756522
Gdf11	77.3173	-1.07472	0.774113	0.00298677	0.0389549
Sarnp	32.7057	0.494655	0.274464	0.00929682	0.170744
Ormdl2	4.44371	0.0125486	0.23911	0.864263	1
Dnajc14	6.82749	0.0123546	0.231976	0.874177	1
Pym1	1.96902	0.0251475	0.246979	0.577047	1
Dgka	5.58421	-0.0721673	0.255318	0.258357	1
Pmel	1.22931	-0.0340858	0.249502	0.3986	1
Rab5b	6.47425	-0.0346372	0.227539	0.723152	1
Suox	9.35125	-0.0695686	0.25176	0.326602	1
Ikzf4	3.14164	-0.07299	0.2619	0.0846203	1
Rps26	399.683	0.427906	0.228682	0.0131437	0.0995751
Erbb3	0.998939	0.0294413	0.248596	0.49515	1
Pa2g4	33.2815	-0.0915575	0.234474	0.414285	1
Rpl41	1302.33	0.422956	0.220682	0.0112723	0.0930724
Zc3h10	1.66524	-0.00959031	0.245271	0.830213	1
Esyt1	1.04394	0.000298899	0.246302	0.980459	1
Myl6	268.569	-0.00784549	0.135218	0.944588	0.827947
Smarcc2	71.417	0.0949628	0.201213	0.462343	0.631752
Rnf41	14.6004	-0.0923355	0.248978	0.335019	0.97982
Nabp2	24.6349	-0.00201876	0.191892	0.985383	1
Coq10a	8.63034	0.0974718	0.26213	0.23087	1
Cs	64.9187	-0.188527	0.191703	0.16639	0.399304
Cnpy2	52.4907	0.00856872	0.202613	0.938575	0.843376
Pan2	0.914064	-0.0123818	0.248404	0.753293	1
Stat2	1.35517	0.00565766	0.246187	0.801315	1
Spryd4	3.11343	0.0440252	0.24836	0.423135	1
Gls2	1.47969	0.0170706	0.244275	0.740492	1
Rbms2	16.0633	-0.137906	0.275754	0.164745	0.89037
Baz2a	4.19091	-0.0295352	0.242558	0.648911	1
Atp5f1b	302.24	0.0181811	0.108235	0.855067	0.822422
Ptges3	74.1712	-0.177726	0.279797	0.15481	0.388532
Naca	315.308	0.158782	0.138082	0.172927	0.40645
Prim1	2.36723	-0.0494387	0.253862	0.194524	1
Tac2	0.754123	0.00627847	0.246749	0.901931	1
Lrp1	31.8164	-0.0834789	0.203038	0.501756	1
Shmt2	3.9869	0.0228647	0.235698	0.775079	1
R3hdm2	33.807	-0.157603	0.215515	0.240009	0.79362
Arhgap9	2.49001	1.87683	1.83924	0.00839621	1
Mars1	5.00338	-0.0690165	0.252649	0.317445	1
Ddit3	42.6318	0.107224	0.232786	0.3777	0.593695
Mbd6	4.55771	-0.0488836	0.25012	0.390154	1
Dctn2	70.9985	0.0292745	0.165956	0.818533	0.808521
Kif5a	1704.75	0.796976	0.193056	4.0261e-06	0.000288881
Pip4k2c	4.52221	-0.0316626	0.237126	0.692491	1
Dtx3	6.81146	0.0446731	0.239662	0.568175	1
Arhgef25	14.3588	-0.00815271	0.234437	0.915167	1
B4galnt1	1.15179	-0.0266284	0.24964	0.427302	1
Os9	36.3351	0.0437924	0.20394	0.715513	1
Agap2	7.97481	-0.0853159	0.262226	0.174812	1
Tspan31	32.4965	-0.0803225	0.232318	0.456111	1
Cdk4	17.6246	-0.0470545	0.214301	0.671012	1
Cyp27b1	1.10909	-0.0395567	0.251906	0.26945	1
Mettl1	1.06131	-0.0149146	0.245467	0.728882	1
Tsfm	12.8616	-0.0233316	0.228283	0.803857	1
Ctdsp2	15.3202	-0.0208476	0.222309	0.840041	1
Atp23	5.68055	-0.0275324	0.241578	0.680944	1
Slc16a7	1.56628	0.079445	0.263072	0.131978	1
Tafa2	2.2553	0.0505065	0.249662	0.39625	1
Usp15	7.89256	0.0620349	0.241624	0.480668	1
Mon2	5.68204	-0.0879877	0.261924	0.200621	1
Ppm1h	19.0804	0.137266	0.272426	0.193644	0.728261
Rxylt1	11.7319	0.0166535	0.225481	0.888867	1
Srgap1	7.31143	0.0773212	0.252569	0.342287	1
Xpot	8.69119	-0.0780201	0.251302	0.338063	1
Tbk1	2.19637	0.0504704	0.250403	0.355081	1
Gns	19.8549	-0.00449125	0.222005	0.960075	1
Tbc1d30	0.946744	0.081645	0.265544	0.0884759	1
Lemd3	1.6558	0.00431947	0.244077	0.940044	1
Llph	19.9788	-0.117969	0.208278	0.368146	1
Tmbim4	31.6049	-0.157837	0.233093	0.237527	0.836555
Grip1	4.99812	2.29016	0.948999	0.0005665	0.0754715
Cand1	10.8269	-0.0727351	0.252423	0.313296	0.941186
Dyrk2	3.65631	0.0187649	0.241905	0.768096	1
Rap1b	17.4476	0.137972	0.258436	0.243975	0.835516
Nup107	1.96497	0.100866	0.274049	0.0574632	1
Slc35e3	1.21425	0.0190019	0.244593	0.73684	1
Mdm2	5.27435	-0.0965044	0.269441	0.113654	1
Cpm	0.704072	0.00885787	0.247478	0.78205	1
Cpsf6	7.68643	-0.00170498	0.235562	0.992345	1
Lyz1	2.15574	0.0125895	0.234881	0.879437	1
Yeats4	26.2919	0.00575369	0.212273	0.960996	1
Frs2	11.8139	0.0907155	0.247434	0.354807	1
Cct2	32.7817	0.383847	0.3194	0.0396816	0.357781
Rab3ip	12.3684	-0.0581529	0.24054	0.517554	1
5330438D12Rik	2.12373	-0.00906238	0.246507	0.714845	1
Cnot2	12.2052	0.0484609	0.235129	0.598707	1
Kcnmb4	6.45397	0.0713628	0.240309	0.44985	1
Ptprr	2.13371	0.0525533	0.251863	0.321365	1
Lgr5	2.12062	0.0378053	0.247589	0.47461	1
Zfc3h1	3.10353	0.0490402	0.248036	0.444225	1
Thap2	6.20381	-0.106233	0.269917	0.147347	1
Tmem19	9.0031	0.0362079	0.238206	0.655474	1
Rab21	8.41037	-0.0419502	0.245428	0.50222	1
Tbc1d15	7.46765	-0.0755974	0.257204	0.233566	1
Tph2	1.02535	0.000556887	0.248386	0.960248	1
Trhde	517.803	-0.400184	0.248781	0.0138487	0.105626
Atxn7l3b	219.326	0.0516526	0.152171	0.68158	0.750053
Kcnc2	3.41064	0.202653	0.374299	0.015957	0.460963
Krr1	3.7321	-0.0438225	0.245025	0.512811	1
Phlda1	3.18375	1.51906	0.981969	0.00422185	0.362821
Nap1l1	48.1151	0.0526275	0.178221	0.678019	0.704761
Osbpl8	10.0441	-0.0197253	0.231624	0.828435	1
Zdhhc17	4.22944	0.00382367	0.239829	0.95801	1
Csrp2	2.20833	0.0275172	0.246814	0.566411	1
Nav3	11.6717	0.0782954	0.240932	0.430516	1
Syt1	69.6721	0.175587	0.299232	0.132678	0.357672
Ppp1r12a	12.9153	0.0432347	0.231008	0.654584	1
Lin7a	17.7663	0.0408949	0.231847	0.661486	1
Acss3	0.96304	-0.0332642	0.2515	0.451574	1
Ppfia2	20.4871	0.180637	0.302569	0.124981	0.650716
Ccdc59	17.3296	0.0252972	0.225677	0.799087	1
Mettl25	2.94352	0.0624137	0.25196	0.331283	1
Tmtc2	6.67081	-0.119006	0.270287	0.170793	1
Slc6a15	2.12702	0.036531	0.247833	0.485195	1
Lrriq1	1.33436	0.0677048	0.258961	0.172585	1
Nts	0.957175	0.0364242	0.252784	0.276083	1
Mgat4c	7.95349	0.980294	1.2539	0.00878849	0.418738
Rlig1	6.11849	-0.0118172	0.238202	0.862954	1
Cep290	15.0854	0.0211372	0.232865	0.807685	1
Kitl	6.42457	0.0664274	0.251727	0.335881	1
Dusp6	2.26392	0.0943961	0.265806	0.171198	1
Galnt4	0.90948	0.00552746	0.248374	0.866991	1
Poc1b	3.5114	-0.0259856	0.244836	0.639075	1
Atp2b1	110.103	0.185081	0.284153	0.157899	0.364088
Dcn	5.59752	0.17461	0.34393	0.00420372	0.230819
Btg1	11.1467	-0.424468	1.09695	0.0100287	0.197877
Gm49817	1.9131	0.0297002	0.242055	0.662008	1
Eea1	28.0339	0.198392	0.263252	0.162633	0.684735
Nudt4	28.8315	0.0187188	0.207408	0.870866	1
Ube2n	12.7919	0.0322589	0.228174	0.719312	1
Mrpl42	82.9655	0.0786069	0.15803	0.533935	0.686215
Socs2	4.48065	0.0182504	0.244445	0.727864	1
Cradd	3.13776	-0.0158696	0.24468	0.754225	1
Plxnc1	4.45542	0.0296196	0.241688	0.667935	1
Cep83	13.3994	-0.0783218	0.250902	0.334906	0.97982
Tmcc3	12.9078	-0.257261	0.405979	0.0395271	0.396631
Ndufa12	160.933	0.149976	0.1374	0.193387	0.425058
Nr2c1	1.02457	-0.015669	0.248529	0.698143	1
Fgd6	6.09233	0.0791896	0.250871	0.339466	1
Vezt	5.0156	-0.0728813	0.258651	0.197396	1
Metap2	105.622	0.1021	0.178846	0.439717	0.631752
Snrpf	14.9366	0.156436	0.252578	0.226703	0.808521
Ccdc38	1.06952	-0.0106376	0.245351	0.778054	1
Lta4h	10.5023	-0.0767549	0.243882	0.407632	1
Cdk17	5.29408	0.00275278	0.23493	0.970234	1
Nedd1	0.948237	-0.0368076	0.252427	0.150268	1
Tmpo	3.47145	0.156798	0.310228	0.0526027	0.770266
Slc25a3	351.72	-0.200812	0.122082	0.0596012	0.230819
Ikbip	7.46989	-0.0159158	0.238941	0.820619	1
Apaf1	1.26202	0.0533375	0.254408	0.232797	1
Anks1b	119.581	0.118089	0.232286	0.343027	0.566358
Bltp3b	9.15433	-0.0775099	0.252541	0.316189	1
Actr6	4.22811	-0.0171089	0.241498	0.77765	1
Ano4	1.45233	0.0391104	0.249243	0.389599	1
Utp20	1.27982	0.0204834	0.247626	0.587375	1
Arl1	49.7115	-0.0341514	0.178659	0.782232	0.793592
Mybpc1	4.8198	-0.00730211	0.244197	0.932192	1
Chpt1	47.8521	-0.833655	0.300611	0.000332012	0.00944254
Sycp3	1.39434	0.0648284	0.259343	0.163706	1
Gnptab	4.42202	0.126441	0.282513	0.117613	1
Washc3	13.8803	-0.165272	0.303371	0.0949418	0.631752
Nup37	1.48614	0.0215095	0.248065	0.595386	1
Igf1	3.47789	-0.000551539	0.2443	0.979049	1
Ascl1	1.5304	0.124603	0.295061	0.0223984	1
Nt5dc3	6.20793	0.0559556	0.248302	0.407424	1
Ttc41	3.43889	0.0404374	0.239158	0.610787	1
Hsp90b1	144.784	-0.0655751	0.17562	0.58082	0.668497
Timp3	33.8223	-0.174761	0.260932	0.179449	0.739381
Syn3	2.44745	-0.0101792	0.24041	0.877983	1
Fbxo7	7.28968	0.0377966	0.238668	0.629511	1
Rtcb	25.6016	-0.0735729	0.226918	0.489696	1
Prdm4	1.53743	-0.0487089	0.254285	0.134087	1
Pwp1	3.43077	-0.0446729	0.246727	0.481051	1
Abtb3	2.30806	0.193915	0.365989	0.0089648	0.51103
Cry1	6.24512	-0.164987	0.31185	0.0709966	0.932546
Mterf2	3.54265	-0.0328412	0.245961	0.57209	1
Ric8b	3.32936	0.0706699	0.250491	0.347719	1
Rfx4	7.50908	-0.105969	0.267872	0.166946	1
Polr3b	3.05327	-0.0819248	0.265698	0.080478	1
Tcp11l2	3.25834	-0.0263841	0.245044	0.638396	1
Ckap4	2.10636	0.021078	0.24556	0.677509	1
Nuak1	6.19541	0.0194791	0.241712	0.762312	1
1500009L16Rik	14.2359	0.126479	0.270733	0.193352	0.792215
Appl2	35.721	-0.170852	0.258164	0.187901	0.725774
Washc4	12.3188	0.164431	0.290507	0.138615	0.728261
Nopchap1	4.78392	-0.0439118	0.250971	0.317758	1
Slc41a2	1.73486	-0.0101327	0.245721	0.829553	1
Chst11	5.5971	0.0466483	0.243012	0.528123	1
Txnrd1	14.4379	0.0214357	0.227016	0.824957	1
Nfyb	5.8393	0.165071	0.301105	0.111799	1
Hcfc2	4.41127	0.126309	0.283609	0.106972	1
Tdg	1.33349	0.0746521	0.256825	0.260989	1
Uqcc6	6.86949	0.0362031	0.233357	0.684399	1
Gm4924	1.28273	0.128491	0.295931	0.0252695	1
Zfp938	4.81032	0.0777079	0.25131	0.34311	1
AU041133	1.54397	0.0945402	0.273133	0.0354928	1
Zfp873	3.04126	-0.0589851	0.255665	0.19982	1
Ankrd24	2.13472	-0.0305603	0.247617	0.516	1
Sirt6	1.95267	-0.0124327	0.246524	0.642717	1
Tle6	0.861162	0.0158987	0.249383	0.534719	1
Tle5	58.451	0.0474406	0.143863	0.688939	0.746827
Gna11	58.9076	0.140891	0.22343	0.295579	0.524114
Ncln	5.93815	-0.0442033	0.244292	0.532112	1
Celf5	8.03121	0.155402	0.289868	0.139352	1
Nfic	22.5653	0.139416	0.228409	0.292928	0.858035
Dohh	44.2837	0.259118	0.263415	0.0980242	0.307553
Fzr1	8.75916	0.0805281	0.251816	0.33015	1
Mfsd12	1.6827	-0.0286442	0.246214	0.572579	1
Hmg20b	17.4543	0.189259	0.283552	0.156277	0.703446
Cactin	7.1358	-0.0132144	0.233831	0.870279	1
Pip5k1c	20.71	-0.145496	0.255067	0.233123	0.789346
Apba3	2.8538	-0.0249256	0.245058	0.646724	1
Mrpl54	42.5726	0.177571	0.262134	0.208359	0.442353
Matk	33.7391	0.182846	0.258834	0.185394	0.719978
Zfr2	9.45051	0.225963	0.374103	0.0497838	0.416435
Atcay	7.47895	0.131358	0.276227	0.170753	1
Eef2	348.778	0.357749	0.135729	0.00267285	0.0390604
Pias4	1.0243	0.0417298	0.249754	0.4057	1
Zbtb7a	26.4067	-0.0465511	0.203522	0.694733	1
Map2k2	56.3216	-0.126971	0.183826	0.329407	0.538397
Thop1	4.50977	-0.0527092	0.250637	0.337961	1
Sgta	71.4743	0.044486	0.186935	0.722982	0.76213
Slc39a3	9.66737	-0.0135936	0.233427	0.869697	1
Diras1	2.34816	1.89857	0.824502	0.000701367	0.141808
Gng7	92.7053	0.871887	0.398676	0.00190327	0.0309742
Gadd45b	3.1848	-0.0466128	0.253625	0.188814	1
Lmnb2	1.9158	0.130409	0.294523	0.0246413	0.581622
Timm13	296.446	0.00618614	0.152267	0.978406	0.858514
Tmprss9	0.877599	0.0640827	0.257989	0.18576	1
Sppl2b	1.90563	-0.0247918	0.248562	0.510244	1
Lsm7	62.5684	-0.000675552	0.19671	0.995308	0.867572
Lingo3	2.27668	0.0050559	0.246878	0.90054	1
Oaz1	583.508	0.226402	0.133662	0.0489159	0.211334
Jsrp1	8.79289	0.0875124	0.264548	0.156844	1
Plekhj1	29.5243	-0.413583	0.286686	0.0226231	0.288051
Dot1l	1.89751	0.024269	0.246252	0.617304	1
Ap3d1	26.1614	0.116083	0.24576	0.306759	0.941782
Izumo4	3.06638	-0.0260404	0.242347	0.682957	1
Mknk2	3.44493	0.0390835	0.244963	0.545955	1
Btbd2	18.3971	0.107016	0.25479	0.288625	0.908083
Csnk1g2	24.8543	-0.0668379	0.199886	0.58778	1
Scamp4	21.1218	0.112321	0.242503	0.333152	0.984995
Abhd17a	39.6852	0.176282	0.246008	0.207852	0.41438
Klf16	1.22281	-0.0495374	0.253695	0.198027	1
Rexo1	23.107	-0.0181571	0.228652	0.853042	1
Tcf3	11.1245	0.151293	0.286332	0.14422	0.691618
Uqcr11	175.487	0.364411	0.237244	0.029029	0.166112
Mbd3	54.3922	-0.00223901	0.191623	0.985502	0.843576
Adamtsl5	2.1281	0.0500525	0.25037	0.383685	1
Reep6	4.13117	-0.0515765	0.25333	0.26113	1
Pcsk4	1.4945	-0.0503071	0.255033	0.148629	1
2310011J03Rik	46.7616	0.0202917	0.184776	0.828603	0.812548
Apc2	6.61089	0.0469809	0.241921	0.548214	1
Rps15	821.425	0.57881	0.190191	0.00034884	0.00944254
Dazap1	4.15785	0.0323749	0.2424	0.629504	1
Gamt	33.105	-0.11111	0.257687	0.255769	0.850565
Ndufs7	242.629	-0.101914	0.129899	0.34773	0.574686
Pwwp3a	3.34171	0.0661619	0.253861	0.295484	1
Efna2	1.14017	0.0497118	0.251232	0.360792	1
Fam174c	4.69285	-0.0306001	0.246487	0.558199	1
Cirbp	63.1277	0.116014	0.215187	0.361275	0.576762
Midn	0.888394	0.022783	0.247067	0.56848	1
Atp5f1d	647.909	0.0534155	0.119035	0.610251	0.70061
Cbarp	14.3862	0.176356	0.307594	0.109962	0.640534
Stk11	29.6894	-0.0642771	0.22598	0.551075	1
Gpx4	62.0264	0.13976	0.148146	0.248152	0.46919
Polr2e	37.9067	0.148153	0.20659	0.275524	0.83525
Arhgap45	5.62645	0.18726	0.329245	0.0721763	1
Abca7	1.81135	-0.0196511	0.247385	0.610042	1
Cnn2	5.68766	-0.0526002	0.251139	0.33137	1
Tmem259	5.66456	0.057044	0.239835	0.518683	1
Wdr18	17.9097	0.0594788	0.220736	0.603199	1
Kiss1r	0.936387	-0.00275585	0.246876	0.988183	1
R3hdm4	321.543	0.265627	0.291401	0.0949726	0.284204
Med16	13.7852	-0.00218596	0.229521	0.976428	1
Plppr3	3.67036	0.0998117	0.267048	0.175269	1
Ptbp1	1.54526	0.085393	0.260897	0.206789	1
Palm	62.7438	0.540945	0.258954	0.00481795	0.0535115
Rnf126	14.8226	0.0704768	0.238577	0.459884	1
Fgf22	1.09854	-0.0134094	0.249793	0.540796	1
Polrmt	3.98966	0.00224668	0.24139	0.965951	1
Hcn2	2.99897	-0.0156059	0.239257	0.821131	1
Bsg	115.395	-0.0963259	0.155497	0.428725	0.631061
Gzmm	1.04877	-0.000214259	0.248255	0.940217	1
Cdc34	11.1844	0.0414923	0.232331	0.650418	1
Tpgs1	29.2351	0.0268861	0.210229	0.81664	1
Mier2	4.05631	-0.0346053	0.245427	0.564667	1
Plpp2	2.15996	-0.0341167	0.250841	0.230351	1
2610008E11Rik	3.41277	0.0281825	0.243381	0.653148	1
Syde1	1.46772	0.0100587	0.24451	0.849546	1
Ilvbl	6.63272	0.080865	0.255708	0.288009	1
Pdxk	24.6239	0.315896	0.339225	0.0627144	0.443973
Cstb	19.7608	0.118097	0.241193	0.32001	0.907579
Rrp1	92.4649	0.0235221	0.176735	0.851055	0.815271
Agpat3	51.7384	-0.238547	0.254837	0.109684	0.322705
Trappc10	4.74986	-0.0161803	0.240513	0.803207	1
Pwp2	2.0406	0.0681222	0.256097	0.252066	1
Gatd3a	23.5289	-0.0200193	0.202156	0.860964	1
Pfkl	5.72042	0.123269	0.25843	0.252309	1
Cfap410	19.7092	0.115435	0.255394	0.273525	0.836752
Trpm2	3.08774	0.0124994	0.244837	0.803084	1
Lrrc3	3.15195	0.0312209	0.24519	0.59916	1
Tspear	2.11925	0.00293751	0.241748	0.942565	1
Ube2g2	17.4305	0.0549848	0.22635	0.608581	1
Sumo3	81.4105	0.386977	0.241123	0.0228249	0.144244
Pttg1ip	31.7109	-0.550279	0.446814	0.0127597	0.212471
Itgb2	5.22223	0.256958	0.416209	0.0429851	1
Slx9	17.5838	0.131718	0.264411	0.229925	0.819033
Adarb1	22.3411	0.326404	0.406371	0.0522227	0.40645
Pofut2	5.75543	-0.0500507	0.233549	0.583839	1
Col18a1	0.898831	-0.0170055	0.248462	0.602942	1
Slc19a1	1.92877	0.0510525	0.252909	0.28576	1
Pcbp3	7.9214	1.86294	0.834065	0.00114099	0.125409
Col6a1	0.866869	0.0215488	0.248625	0.608668	1
Lss	7.0881	-0.167235	0.319553	0.0421921	1
Mcm3ap	3.4285	-0.00909654	0.244912	0.838515	1
Ybey	1.31779	-0.0750329	0.26502	0.0234152	1
Pcnt	5.51673	3.04064	1.05757	0.000124901	1
Dip2a	7.84367	-0.0204965	0.233997	0.8034	1
S100b	594.178	-0.150136	0.154949	0.216937	0.419533
Prmt2	14.1794	0.0266496	0.225469	0.785611	1
Chchd10	384.013	-0.196588	0.11452	0.0523786	0.222611
Smarcb1	32.3394	0.190371	0.29569	0.129709	0.659359
Mif	149.906	0.00601743	0.136525	0.969604	0.858243
Gstt2	4.65347	-0.0436351	0.251995	0.247717	1
Gstt1	27.7461	-0.0566979	0.241876	0.487381	1
Gstt3	12.914	-0.19337	0.351859	0.0296796	0.322681
Ddt	84.6927	-0.042989	0.173994	0.728975	0.749226
Cabin1	8.1625	-0.110379	0.26835	0.187702	1
Lrrc75b	7.23796	-0.0531216	0.239158	0.531781	1
Snrpd3	28.4566	0.286736	0.353282	0.0713264	0.504281
Gucd1	1.29597	-0.0263123	0.249344	0.414677	1
Specc1l	16.7677	0.0112431	0.233631	0.885147	1
Bcr	20.9368	0.0147319	0.208955	0.897316	1
Rab36	4.46999	-0.0816216	0.262492	0.15665	1
Gnaz	11.0919	0.185662	0.321066	0.0861017	0.687102
Pcdh15	7.49124	0.327052	0.590353	0.0195341	0.447416
Zwint	46.1375	0.52807	0.273406	0.00689167	0.0648485
Ipmk	7.70907	0.160823	0.302396	0.0957307	1
Cisd1	118.435	-0.136476	0.161784	0.262072	0.497017
Ube2d1	6.03011	0.0809869	0.250745	0.335222	1
Tfam	8.17311	-0.00071431	0.235333	0.994895	1
Bicc1	1.30535	-0.021164	0.247464	0.582515	1
Phyhipl	28.0143	0.0117917	0.175581	0.925716	1
Fam13c	14.1252	1.48884	0.78445	0.00272024	0.0949283
Ccdc6	25.0336	-0.267855	0.449148	0.0226977	0.288051
Ank3	22.9338	0.148868	0.27156	0.195418	0.733438
Arid5b	4.64674	0.110441	0.272533	0.151662	1
Zfp365	34.2367	-0.0304531	0.195046	0.795344	1
Nrbf2	0.91491	-0.0142755	0.24754	0.669434	1
Reep3	19.8654	0.0182418	0.221001	0.862087	1
Lrrtm3	4.3347	0.0726992	0.256565	0.245192	1
Ctnna3	28.1599	0.0599338	0.234894	0.535682	1
Dnajc12	5.55669	0.137071	0.285564	0.122179	1
Herc4	1.75651	-0.0227309	0.246792	0.648777	1
Hnrnph3	13.1633	-0.0303748	0.222718	0.761975	1
Rufy2	9.08247	0.0747674	0.250844	0.350732	1
Slc25a16	4.68794	-0.0693751	0.252176	0.320205	1
Tet1	3.25788	0.0136413	0.243522	0.813963	1
Ccar1	17.5124	-0.0977993	0.248893	0.333072	0.984995
Ddx50	12.2187	-0.0272745	0.229932	0.765179	1
Ddx21	13.1762	0.0760021	0.234216	0.469449	1
Kifbp	14.8542	0.0871881	0.219453	0.469472	1
Vps26a	13.6941	-0.0704084	0.226426	0.531135	1
Supv3l1	3.10996	-0.0258409	0.245549	0.611915	1
Hk1	18.9315	-0.0827704	0.224679	0.473955	1
Tspan15	7.43415	0.0555554	0.242762	0.48795	1
Fam241b	8.67784	-0.0295439	0.242368	0.653732	1
Gm2137	0.958659	0.0580992	0.254955	0.212946	1
Macroh2a2	6.23492	0.05075	0.245976	0.452602	1
Aifm2	5.89823	-0.0274694	0.242378	0.650684	1
Tysnd1	9.93166	-0.0810834	0.257904	0.236265	1
Sar1a	43.1459	-0.0989783	0.203846	0.435467	0.589258
Ppa1	21.7008	-0.0249711	0.206383	0.842485	1
Lrrc20	3.9658	-0.0219344	0.24107	0.729565	1
Eif4ebp2	3.98876	0.176576	0.323703	0.0633606	0.813701
Pald1	4.73225	-0.0183953	0.242009	0.765466	1
Pcbd1	13.3295	-0.0148777	0.241043	0.814659	1
Unc5b	1.3162	-0.0231687	0.249355	0.465968	1
Vsir	27.2377	0.0807973	0.2332	0.461459	1
Psap	137.68	-0.0875565	0.170289	0.485012	0.659359
Spock2	10.2886	0.193032	0.306877	0.115819	0.623396
Ascc1	15.5228	0.000305843	0.229144	0.997308	1
Anapc16	52.2504	-0.133305	0.217964	0.323414	0.549305
Dnajb12	3.7611	-0.00899436	0.238908	0.89612	1
Micu1	22.8884	-0.0835561	0.222116	0.483037	1
Mcu	1.5309	0.0466412	0.250093	0.38576	1
P4ha1	13.4365	-0.0354564	0.231547	0.688651	1
Sowahc	3.79538	0.0649792	0.252633	0.320589	1
Septin10	9.32111	0.0407268	0.243277	0.547407	1
Sh3rf3	2.54231	0.072284	0.258652	0.179749	1
Ccdc138	1.61571	-0.0356234	0.250981	0.36593	1
Ranbp2	4.6632	0.00417009	0.241133	0.94034	1
Lims1	19.926	0.0202064	0.211679	0.871377	1
Gcc2	21.8191	0.0720653	0.231772	0.496459	1
Smpdl3a	27.765	-0.0869016	0.219995	0.469949	1
Fabp7	544.506	-0.193615	0.240308	0.197723	0.42794
Pkib	2.5989	0.160498	0.319589	0.033812	1
Serinc1	42.398	-0.076148	0.221113	0.510664	0.635937
Hsf2	5.44107	-0.0772199	0.260639	0.152593	1
Gja1	55.3379	-0.201106	0.252191	0.152512	0.386241
Msl3l2	2.88937	0.0527693	0.251734	0.329484	1
Tbc1d32	2.16932	0.0115651	0.244145	0.826951	1
Fam184a	9.42638	0.03193	0.241771	0.63808	1
Asf1a	2.75987	0.00310582	0.237064	0.967831	1
Mcm9	2.62492	0.106596	0.271709	0.141976	1
Cep85l	17.025	-0.128214	0.250297	0.269548	0.873502
Slc35f1	4.26916	0.0226356	0.241925	0.71764	1
Nus1	9.84861	-0.0579291	0.235858	0.535516	1
Gopc	3.09605	0.0539233	0.247035	0.450333	1
Dcbld1	1.12561	0.00973103	0.245945	0.850139	1
Ascc3	3.22489	0.0823775	0.259528	0.226139	1
Grik2	5.6237	0.144852	0.296431	0.0826716	0.929757
Hace1	1.55517	0.0148694	0.245841	0.76515	1
Lin28b	2.50729	-0.0170188	0.244026	0.749373	1
Prep	2.65368	-0.0445143	0.249888	0.379879	1
Atg5	22.0587	0.00443662	0.22757	0.956632	1
Crybg1	2.43919	-0.0498877	0.254603	0.332509	1
Rtn4ip1	1.71103	-0.0108371	0.246556	0.802851	1
Qrsl1	1.29323	0.0189335	0.244156	0.723809	1
Cd24a	2.90782	0.043931	0.250435	0.295908	1
Mtres1	28.2864	-0.267122	0.391232	0.0505572	0.419533
Pdss2	63.0988	0.402262	0.275556	0.0260004	0.143182
Sobp	14.1408	0.167611	0.299493	0.120813	0.781805
Sec63	14.8395	0.00323163	0.230411	0.974603	1
Ostm1	7.14965	0.0303125	0.236792	0.708701	1
Nr2e1	5.23931	-0.0643501	0.248072	0.376167	1
Snx3	194.014	-0.0861612	0.129182	0.423723	0.603982
Afg1l	2.54676	0.0321627	0.240014	0.654395	1
Foxo3	26.5706	-0.000637381	0.233077	0.993337	1
Armc2	0.804376	0.0362008	0.251351	0.38842	1
Sesn1	12.527	-0.0409318	0.231083	0.660996	1
Cep57l1	1.32154	-0.010594	0.246552	0.656961	1
Ccdc162	0.896813	-0.0181921	0.248057	0.572062	1
Ppil6	5.3224	-2.47811	1.28736	0.00152537	0.14015
Smpd2	16.3567	-0.0895902	0.249663	0.333186	0.976942
Mical1	4.46375	0.0927988	0.261712	0.228031	1
Zbtb24	1.37776	0.00611799	0.246438	0.894281	1
Fig4	4.61932	0.051785	0.245869	0.470867	1
Wasf1	9.15067	0.0626596	0.237768	0.521779	1
Cdc40	6.36101	-0.00325639	0.240798	0.957809	1
Ddo	9.02743	0.0117443	0.23643	0.879924	1
Cdk19	13.1594	-0.0684106	0.227856	0.520899	1
Amd1	7.35402	-0.0778495	0.240587	0.424906	1
Gtf3c6	58.3321	-0.0806575	0.203297	0.51319	0.659359
Rpf2	7.97303	-0.17628	0.315783	0.0757577	1
Mfsd4b5	1.84677	-0.0444468	0.252779	0.167172	1
Rev3l	4.26235	0.0594821	0.249745	0.368129	1
Traf3ip2	1.11982	-0.0417355	0.253771	0.154083	1
Fyn	33.3496	-0.0659259	0.215834	0.582979	1
Fam229b	13.6127	-0.0870238	0.261861	0.197402	0.783068
Lama4	17.7242	0.123376	0.265501	0.22124	0.808505
Marcks	61.2736	0.0406097	0.195491	0.729783	0.726973
Hdac2	20.0396	-0.397732	0.619069	0.0211392	0.26079
Hs3st5	2.47378	0.0119611	0.245655	0.741486	1
Frk	1.0099	0.0242856	0.246222	0.646068	1
Tspyl4	18.1345	0.140935	0.261096	0.233427	0.789809
Tspyl1	65.9278	-0.11972	0.265839	0.212747	0.418738
Rwdd1	40.3367	0.0918981	0.199388	0.479395	0.643157
Zup1	1.54128	0.00844272	0.247093	0.792106	1
Clvs2	2.3435	-0.0338682	0.247641	0.509012	1
Trdn	1.93642	0.0969127	0.275053	0.034288	1
Nkain2	57.1807	0.0818269	0.21174	0.491514	0.659359
Rnf217	1.29645	0.0648824	0.258141	0.162774	1
Tpd52l1	34.9791	0.0564834	0.19244	0.649123	1
Hddc2	31.8771	-0.192897	0.283922	0.139744	0.647823
Hey2	2.9884	-0.00226722	0.245396	0.982743	1
Ncoa7	3.26721	0.189565	0.347743	0.0328346	0.659359
Hint3	11.3668	-0.108727	0.269781	0.16654	0.718517
Trmt11	1.02783	0.0364422	0.249408	0.441348	1
Cenpw	1.94646	0.0270702	0.246899	0.600961	1
Rspo3	3.65936	-0.0654711	0.257628	0.170075	1
Rnf146	5.58603	-0.136638	0.289015	0.0958543	1
Echdc1	1.46495	-0.0446419	0.252684	0.205904	1
9330159F19Rik	20.6288	-0.940306	0.597855	0.00337943	0.0951082
Mtcl3	35.6932	-0.0841154	0.224785	0.477584	1
Ptprk	2.41137	0.0468427	0.249712	0.399343	1
Lama2	4.16888	-0.0192491	0.243374	0.732165	1
Arhgap18	3.04163	0.0110784	0.242497	0.854765	1
L3mbtl3	3.76524	0.0982164	0.267135	0.172426	1
Tmem200a	1.14381	-0.013821	0.248428	0.652713	1
Epb41l2	27.8812	0.0375615	0.195124	0.773503	1
Akap7	15.1294	0.0974152	0.238276	0.388002	1
Med23	1.60127	0.0323146	0.248854	0.472934	1
Stx7	56.3824	-0.152038	0.203026	0.253977	0.486924
Slc18b1	4.14806	0.0124149	0.239319	0.866062	1
Rps12	180.718	0.491251	0.231815	0.00550912	0.0624961
Eya4	4.80869	0.00420659	0.232521	0.967073	1
Tbpl1	7.9298	0.00953718	0.236831	0.895622	1
Slc2a12	0.85024	0.0102229	0.248066	0.801118	1
Raet1d	1.98123	0.0228389	0.236027	0.772485	1
Sgk1	4.64252	0.0832587	0.256358	0.271743	1
Hbs1l	14.0935	-0.0513967	0.239407	0.538909	1
Ahi1	51.6705	-0.0282722	0.220341	0.796387	0.792215
Pde7b	3.8458	-0.0273318	0.243323	0.665158	1
Bclaf1	16.8931	-0.0127221	0.22762	0.890453	1
Rpl32l	4.16196	0.0243937	0.229806	0.787757	1
Map7	4.52185	-0.0355906	0.243597	0.579777	1
Map3k5	3.90219	-0.0286214	0.24557	0.592086	1
Pex7	9.56989	-0.058877	0.236933	0.518636	1
Perp	0.871822	0.0393702	0.252992	0.421382	1
Arfgef3	3.11441	0.0986139	0.26836	0.137224	1
Hebp2	3.21265	0.12693	0.288753	0.0541921	1
Nhsl1	8.55881	-0.0714771	0.247407	0.393666	1
Ccdc28a	3.4071	0.139141	0.300548	0.0453004	0.728261
Ect2l	0.834057	0.009307	0.248206	0.924393	1
Reps1	3.57594	0.103938	0.269826	0.155976	1
Abracl	11.5658	-0.0555598	0.233322	0.570477	1
Heca	2.89143	-0.109447	0.281018	0.0375761	0.692132
Txlnb	1.41825	0.0600474	0.254882	0.220289	1
Cited2	1.44053	-0.0361051	0.24969	0.427134	1
Adgrg6	8.02907	0.0540082	0.245243	0.455033	1
Hivep2	12.0553	0.142158	0.278184	0.176189	0.79993
Aig1	23.5572	-0.00766818	0.21594	0.935301	1
Adat2	1.76562	0.0103761	0.246038	0.807813	1
Pex3	3.01956	-0.0855791	0.259205	0.231271	1
Fuca2	11.8587	-0.0248083	0.227721	0.77863	1
Phactr2	29.2252	-0.0660306	0.230858	0.523641	1
Ltv1	4.70559	-0.0132701	0.241055	0.849878	1
Plagl1	2.22575	-0.060365	0.25999	0.00708608	0.458866
Sf3b5	61.9267	0.0322623	0.177256	0.839778	0.815547
Utrn	16.1207	0.935941	0.652092	0.00631233	0.148479
Epm2a	1.42449	-0.0444979	0.251521	0.318741	1
Fbxo30	3.23957	-0.0819981	0.266127	0.0692309	1
Shprh	3.84582	2.46231	1.02687	0.000920691	1
Grm1	4.98363	0.124057	0.28439	0.0922661	0.989524
Adgb	11.814	0.194952	0.249974	0.170544	0.790601
Stxbp5	3.51855	-0.0414624	0.249381	0.392853	1
Samd5	6.45191	0.0257542	0.243142	0.680646	1
Sash1	30.6653	-0.185291	0.283431	0.146464	0.687385
Ust	3.48198	0.0389028	0.246663	0.503411	1
Tab2	11.5218	-0.0243112	0.232825	0.781559	1
Ppil4	14.1851	0.0128638	0.234978	0.884086	1
Ginm1	8.97332	-0.364565	0.759276	0.0109568	0.40645
Katna1	8.34556	0.112808	0.272459	0.153019	1
Lats1	3.59168	-0.0545993	0.249642	0.374705	1
Nup43	2.96909	0.069432	0.258668	0.18119	1
Pcmt1	41.4743	-0.126575	0.215106	0.337968	0.562307
Lrp11	5.44745	0.0780728	0.247724	0.374781	1
Cnksr3	0.965939	-0.0179958	0.248145	0.575664	1
Ipcef1	3.64587	0.0275969	0.246244	0.599698	1
Oprm1	0.872852	-0.0233805	0.250228	0.63204	1
Rgs17	15.599	0.113307	0.265987	0.22004	0.875455
Mtrf1l	2.61854	-0.0698774	0.261225	0.0551528	1
Vip	1.53608	0.0635026	0.257368	0.197313	1
Syne1	22.9562	0.0521531	0.223366	0.633095	1
Armt1	1.77	0.130237	0.296505	0.0305241	1
Rmnd1	4.40207	0.169558	0.320673	0.0494851	0.7362
Zbtb2	2.91395	0.0480987	0.248445	0.422603	1
Akap12	9.09627	3.12415	0.899098	3.01459e-05	0.0127441
Mthfd1l	2.11093	-0.0176373	0.242917	0.760477	1
Plekhg1	1.23855	-0.0190902	0.247171	0.651141	1
Ppp1r14c	4.81082	0.0777745	0.254922	0.283954	1
Ppp2r3d	6.34393	0.102972	0.261304	0.234159	1
2010315B03Rik	3.23524	0.0301464	0.242753	0.647815	1
Gm39469	4.27945	0.0403153	0.243645	0.5586	1
Ccr5	2.20888	-0.00722255	0.245043	0.850346	1
Fyco1	33.3096	0.290361	0.367877	0.0670083	0.4604
Lztfl1	8.49015	-0.0111718	0.233013	0.895945	1
Sacm1l	5.33858	-0.0365024	0.240843	0.61895	1
Limd1	8.10665	-0.182144	0.34308	0.0183073	0.743527
Lars2	32.0936	0.0575439	0.205073	0.657344	1
Tmem158	8.99769	-0.00219471	0.233969	0.97514	1
Exosc7	14.7335	-0.0376345	0.240651	0.607857	1
Zdhhc3	33.3694	-0.262918	0.333316	0.0747635	0.507348
Tmem42	22.3045	-0.0894206	0.253487	0.297468	0.863082
1110059G10Rik	5.31407	0.0596901	0.247484	0.412822	1
Zfp105	2.30452	0.0246889	0.246441	0.595045	1
Zfp445	5.68778	-0.129514	0.289601	0.0615319	0.859765
Tcaim	5.86072	0.0413084	0.243163	0.558506	1
Abhd5	11.1663	-0.118896	0.270129	0.178696	0.733438
Ano10	5.19812	0.259398	0.459463	0.0197683	0.508516
Snrk	22.6864	-0.67869	0.538997	0.00990924	0.190269
Pomgnt2	2.59189	0.13258	0.296968	0.0283242	0.836491
Gask1a	2.41511	0.0242061	0.244608	0.667333	1
Higd1a	84.8997	-0.308254	0.189875	0.0317306	0.17352
Ccdc13	8.36985	-0.134137	0.291037	0.070634	0.815005
Hhatl	6.50393	-0.0695059	0.254675	0.268765	1
Klhl40	1.49011	0.0312425	0.249477	0.498293	1
Zbtb47	11.9147	0.00128878	0.221336	0.997208	1
Nktr	14.0322	-0.0453683	0.238145	0.587949	1
Ss18l2	69.064	-0.0252208	0.190868	0.841393	0.812952
Sec22c	3.66004	-0.10866	0.282938	0.0135531	0.417927
Cck	109.825	0.278279	0.284108	0.0871577	0.284204
Trak1	45.7533	0.895288	0.364408	0.00103553	0.0226761
Ulk4	4.31145	-0.0104531	0.244098	0.834618	1
Ctnnb1	94.0462	-0.104366	0.170602	0.41909	0.60109
Rpl14	1238.46	0.243681	0.145037	0.0414064	0.193719
Eif1b	217.113	0.147617	0.158536	0.24117	0.46213
Myrip	7.55281	0.511846	0.917038	0.0204978	0.552103
Mobp	277.546	-1.30005	0.256645	2.53354e-08	9.60104e-06
Rpsa	403.524	0.251521	0.140555	0.0333864	0.178492
Slc25a38	7.60243	0.117858	0.272448	0.166288	1
Gorasp1	5.48597	0.10276	0.268486	0.161294	1
Wdr48	4.64581	0.0305758	0.243911	0.612648	1
Exog	3.89683	0.0300288	0.244712	0.610167	1
Acvr2b	3.75723	0.0755973	0.260432	0.175439	1
Xylb	1.04543	0.0102045	0.246747	0.815512	1
Acaa1a	33.3958	-0.17335	0.212613	0.210821	0.801132
Oxsr1	11.5113	-0.105464	0.270436	0.13888	0.728261
Plcd1	3.73114	0.0522295	0.248231	0.422278	1
Ctdspl	16.3903	-0.218298	0.3255	0.0894287	0.579528
Gm10157	11.7594	-0.141399	0.223585	0.285554	0.892704
Golga4	22.882	0.0577877	0.223268	0.589682	1
Eomes	0.994728	-0.0017175	0.249324	0.979728	1
Cmc1	7.31736	0.0772598	0.240516	0.433761	1
Azi2	16.7385	0.0741182	0.227501	0.502197	1
Rbms3	5.80014	0.1151	0.278002	0.102823	1
Gadl1	35.3238	0.118976	0.171734	0.358723	0.959871
Stt3b	13.8609	-0.0408282	0.229942	0.666965	1
Rps27rt	33.033	0.557756	0.371246	0.0129462	0.203638
Osbpl10	6.90166	0.036705	0.229088	0.698067	1
Gpd1l	8.12356	-0.0361149	0.237574	0.651014	1
Cmtm8	2.14407	0.00326376	0.247319	0.942344	1
Dync1li1	2.8274	0.00793087	0.244687	0.877606	1
Cnot10	3.60677	-0.0483202	0.252696	0.244737	1
Trim71	1.81464	-0.0226613	0.245939	0.627048	1
Tmppe	1.39568	0.00404777	0.246643	0.934916	1
Glb1	6.27603	-0.0498379	0.24744	0.436573	1
Crtap	2.06624	-0.00887766	0.245411	0.834637	1
Fbxl2	4.21988	0.0305973	0.237157	0.702007	1
Ubp1	3.61652	-0.0500377	0.249005	0.387661	1
Clasp2	4.68144	0.0940138	0.259536	0.244737	1
Pdcd6ip	9.862	-0.00964641	0.231503	0.913703	1
Arpp21	195.709	0.787085	0.253505	0.000187082	0.0064451
Dclk3	2.08578	0.0152689	0.245403	0.762773	1
Trank1	1.14175	0.0625413	0.258772	0.123827	1
Epm2aip1	6.75537	0.0167519	0.239099	0.824204	1
Mlh1	1.49433	0.00616096	0.24702	0.820872	1
Lrrfip2	11.2502	-0.00442428	0.228144	0.956357	1
Lrrc2	1.68148	-0.0480368	0.254253	0.100914	1
Cripto	2.25657	-0.0214184	0.248641	0.531225	1
Tmie	3.58209	-0.10126	0.276816	0.0298495	0.607062
Pth1r	1.60308	-0.055345	0.255705	0.167636	1
Ccdc12	38.8373	-0.0433449	0.196795	0.709568	0.757912
Setd2	6.19334	-0.0719469	0.25244	0.316233	1
Klhl18	1.73318	0.115183	0.28552	0.0362061	1
Ptpn23	2.01344	0.0151172	0.245695	0.751586	1
Scap	11.7298	-0.122935	0.279022	0.125726	0.79362
Elp6	10.4214	0.147368	0.292018	0.113832	0.679116
Cspg5	113.255	-0.628407	0.281473	0.00177382	0.0282834
Smarcc1	19.1967	0.222471	0.310522	0.109737	0.611707
Dhx30	6.40381	0.0253328	0.233591	0.768433	1
Map4	165.044	-0.206055	0.186659	0.150766	0.387764
Cdc25a	1.08243	0.0393856	0.251508	0.314021	1
Nme6	6.9421	-0.0382628	0.249775	0.396839	1
Spink8	3.95587	-0.0110432	0.24936	0.936288	1
Plxnb1	37.1073	-0.142095	0.238192	0.261877	0.859765
Tma7	78.6076	0.415805	0.223242	0.0124926	0.100257
Shisa5	27.8122	0.337369	0.426471	0.0504226	0.425494
Pfkfb4	3.9637	0.000293632	0.241723	0.997744	1
Uqcrc1	139.994	0.0734047	0.143883	0.492667	0.659359
Slc26a6	0.976277	0.0162204	0.247136	0.602189	1
Nckipsd	5.79882	0.107005	0.265588	0.199902	1
Ip6k2	7.11259	0.0705965	0.245987	0.40002	1
Prkar2a	12.297	-0.11727	0.274989	0.136197	0.682241
Slc25a20	6.57805	-0.0149971	0.236122	0.842098	1
Arih2	7.54424	0.0131627	0.237788	0.876404	1
P4htm	12.813	-0.032271	0.239743	0.665652	1
Wdr6	4.67373	1.68538	0.931073	0.00236733	0.175313
Dalrd3	11.5429	-0.0573357	0.23074	0.568797	1
Ndufaf3	32.7459	0.193526	0.254113	0.166903	0.688481
Impdh2	10.8952	-0.0561287	0.236932	0.542372	1
Qrich1	9.32042	-0.0225799	0.237854	0.745232	1
Qars1	6.79399	0.113922	0.269027	0.18995	1
Usp19	5.58294	-0.173917	0.325067	0.0459005	1
Lamb2	10.9335	-0.0681971	0.247898	0.386226	1
Ccdc71	1.45361	0.00650714	0.245523	0.907862	1
Klhdc8b	9.62095	0.0233872	0.228465	0.803046	1
Iho1	1.33385	0.0414834	0.2484	0.441964	1
Usp4	12.6683	-0.13334	0.27314	0.183558	0.773623
Rhoa	51.9253	-0.0265748	0.165027	0.797402	0.792215
Tcta	14.2493	-0.548801	0.815185	0.0141521	0.222325
Amt	58.4496	-0.109731	0.272651	0.134558	0.35827
Nicn1	31.6827	0.025756	0.202868	0.829119	1
Dag1	13.3292	0.0419408	0.233756	0.647364	1
Bsn	18.0663	1.02697	0.55641	0.00365398	0.0983447
Apeh	6.31462	0.0700034	0.253819	0.289568	1
Rnf123	2.2623	0.0490845	0.246406	0.455691	1
Gmppb	3.7376	0.0159753	0.244621	0.752282	1
Ip6k1	27.6043	0.122156	0.233175	0.334113	0.924706
Inka1	2.48508	0.149484	0.311822	0.0221737	0.555505
Uba7	2.47903	-0.0294455	0.249492	0.414422	1
Traip	1.66752	-0.0262117	0.250089	0.267268	1
Camkv	64.2254	-0.0298114	0.21916	0.795144	0.799003
Mon1a	5.8769	0.217446	0.379463	0.0340622	0.585896
Rbm6	8.20149	0.00329815	0.238738	0.968294	1
Rbm5	12.3875	-0.170746	0.301777	0.106614	0.631622
Slc38a3	23.4751	-0.93419	0.4605	0.00166633	0.062558
Gnai2	81.8575	-0.265562	0.249536	0.0801336	0.2778
Naa80	1.63514	-0.0414266	0.249467	0.421009	1
Hyal1	3.47822	-0.0201507	0.244906	0.69361	1
Hyal2	1.31765	-0.0140191	0.245848	0.77612	1
Tusc2	44.0353	0.103945	0.188392	0.429984	0.586349
Nprl2	10.5214	-0.0119668	0.239592	0.858415	1
Cyb561d2	8.31514	0.111232	0.274091	0.139126	1
Tmem115	2.47227	-0.0636418	0.254299	0.288984	1
Cacna2d2	1.80546	0.0485976	0.251746	0.338675	1
Hemk1	5.39114	-0.0443881	0.250027	0.3726	1
Cish	1.34429	0.00931649	0.247508	0.819459	1
Mapkapk3	1.64744	-0.0221936	0.247727	0.5627	1
Dock3	9.05589	-0.0595635	0.241419	0.493434	1
Manf	34.4578	0.0141638	0.215919	0.900544	1
Rbm15b	5.06329	-0.114175	0.278354	0.0974098	1
Dcaf1	4.16469	-0.0260845	0.242353	0.684095	1
Rad54l2	1.83639	0.0538908	0.252922	0.238511	1
Tex264	27.5904	0.121059	0.23162	0.336759	0.991997
Rrp9	4.39629	0.0267281	0.24323	0.668012	1
Parp3	3.61961	-0.00910646	0.244382	0.852966	1
Gpr62	1.46623	-0.00649163	0.246736	0.81748	1
Pcbp4	50.841	-0.0792099	0.205196	0.5183	0.67538
Abhd14b	7.31111	0.0695596	0.245564	0.423519	1
Abhd14a	31.7708	-0.0229817	0.222429	0.822621	1
Acy1	6.92197	-0.176958	0.34339	0.00856656	0.41438
Rpl29	224.688	0.276171	0.161076	0.0355274	0.178492
Dusp7	5.53196	0.0927042	0.260055	0.230959	1
Poc1a	5.80892	0.103648	0.268134	0.172222	1
Alas1	3.1675	-0.0505902	0.249407	0.400186	1
Twf2	10.1883	-0.0770586	0.237244	0.447048	1
Ppm1m	11.4915	-0.0560088	0.225748	0.59112	1
Wdr82	11.0345	0.0156571	0.232651	0.855234	1
Pik3r4	1.57639	0.0186242	0.24531	0.719736	1
Atp2c1	20.6684	-0.153588	0.271394	0.190942	0.757912
Nudt16	13.1923	-0.0681096	0.249545	0.371514	1
Mrpl3	18.3409	0.164625	0.274429	0.180604	0.742119
Cpne4	15.5221	0.0300312	0.238363	0.692276	1
Dnajc13	3.32532	0.241508	0.438089	0.0123341	0.401866
Acad11	5.70619	-0.102073	0.267276	0.159147	1
Uba5	26.2537	-0.0719136	0.220811	0.52761	1
Tmem108	1.72191	-0.052564	0.255087	0.174187	1
Bfsp2	2.46064	0.0834121	0.265721	0.0476263	0.757912
Cdv3	27.0708	0.0763899	0.218899	0.52591	1
Topbp1	2.26461	0.0713458	0.256246	0.257692	1
Srprb	8.67065	0.101406	0.261969	0.230812	1
Rab6b	92.5313	0.655861	0.214257	0.000262167	0.00820136
Slco2a1	38.2682	0.0419426	0.230796	0.660699	1
Ryk	9.676	0.0283631	0.235015	0.738704	1
Amotl2	1.40195	0.0672875	0.25936	0.185496	1
Anapc13	99.8779	0.584184	0.275465	0.00402483	0.0516323
Cep63	12.724	0.166465	0.285101	0.15437	0.710268
Ephb1	14.8007	-0.0388412	0.220744	0.709089	1
Ppp2r3a	10.9008	-0.0741141	0.246632	0.390211	1
Msl2	3.44008	0.0380269	0.246805	0.500076	1
Pccb	22.0116	-0.111799	0.237841	0.346731	1
Stag1	10.6908	-0.0625043	0.238186	0.498572	1
Slc35g2	1.32185	0.0245803	0.247921	0.522562	1
Nck1	7.05927	-0.111539	0.268702	0.184585	1
Dzip1l	3.44674	-0.053036	0.254559	0.186097	1
Dbr1	0.899918	0.0703704	0.260499	0.103195	1
Armc8	7.70201	-0.11056	0.265516	0.213488	1
Mras	102.794	-0.11845	0.179607	0.356201	0.561435
Cep70	6.1304	-0.0359776	0.245866	0.528103	1
Pik3cb	3.02335	0.013995	0.244718	0.781125	1
Faim	23.2658	-0.0338486	0.209489	0.766849	1
Mrps22	8.67819	-0.0649819	0.248791	0.381397	1
Copb2	18.2465	-0.238362	0.369112	0.0565863	0.444266
Rbp1	87.1118	-0.141033	0.222333	0.27708	0.50415
Clstn2	7.92692	0.182642	0.32798	0.0660436	0.7937
Slc25a36	2.1469	-0.0150652	0.24533	0.752531	1
Spsb4	5.31188	0.0112263	0.240948	0.875934	1
Pxylp1	1.24898	0.0310806	0.249525	0.501896	1
Zbtb38	22.3086	0.0855538	0.237159	0.432857	1
Rasa2	21.5435	-0.117045	0.251087	0.278631	0.908083
Rnf7	64.9524	-0.0472561	0.161247	0.697988	0.71606
Atp1b3	49.3319	0.0209982	0.18341	0.86822	0.822422
Tfdp2	11.4209	0.0964965	0.251801	0.319989	0.984995
Gk5	1.19294	-0.00776392	0.246235	0.917044	1
Xrn1	5.48553	0.0202349	0.237453	0.794868	1
Pls1	0.624494	-0.0229839	0.249609	0.513007	1
Trpc1	1.28236	0.00468516	0.245998	0.917612	1
Pcolce2	1.9109	0.0606211	0.258543	0.27594	1
Paqr9	2.4979	0.076547	0.261981	0.137477	1
U2surp	39.6742	0.06231	0.216494	0.596979	0.7088
Chst2	377.17	-0.737709	0.530054	0.0055236	0.0570983
Dipk2a	1.70402	0.0986212	0.27247	0.078996	1
Plod2	1.19387	-0.0315677	0.25147	0.358934	1
Plscr4	1.72842	-0.0323871	0.249868	0.446259	1
Plscr2	1.83387	-0.0219811	0.249683	0.765848	1
Zic4	3.63225	0.0250685	0.250383	0.659858	1
Zic1	3.79605	0.064591	0.254347	0.273207	1
Tbc1d2b	1.14001	0.0567755	0.25458	0.217782	1
Morf4l1	12.1696	0.303208	0.313179	0.0654686	0.47402
Rasgrf1	16.1857	0.0643468	0.23744	0.502921	1
Tmed3	34.4101	0.059166	0.215401	0.611664	1
Mthfs	4.94306	-0.0282416	0.235047	0.737764	1
Bcl2a1b	5.96384	0.0290864	0.241763	0.667466	1
Bcl2a1a	1.16764	0.00360023	0.246776	0.945844	1
Mthfsl	10.468	-0.0466098	0.223768	0.656138	1
Zfp949	2.62663	0.0373511	0.248219	0.459696	1
Syncrip	19.7143	0.0890413	0.234806	0.425928	1
Snx14	21.6512	0.0495241	0.19259	0.724129	1
Cep162	2.17468	-0.0763584	0.265241	0.0305647	0.854285
Mrap2	1.12825	0.0063576	0.248502	0.858146	1
Snap91	15.9531	-0.0404012	0.232526	0.662424	1
Me1	13.5577	-0.0768264	0.238595	0.429143	1
Rwdd2a	3.24105	0.0285655	0.243933	0.634358	1
Pgm3	3.81752	-0.0446627	0.248066	0.449233	1
Dop1a	1.09762	-0.0123056	0.249673	0.450294	1
Ube3d	1.28977	0.0101086	0.24822	0.789135	1
Tpbg	2.01449	0.0334053	0.247748	0.498261	1
Ibtk	2.7296	-0.0161329	0.243854	0.761873	1
Tent5a	1.81761	0.0631426	0.25658	0.193561	1
Bckdhb	9.85136	0.0764092	0.241012	0.435914	1
Elovl4	4.30214	0.0304272	0.245007	0.565158	1
Sh3bgrl2	0.78229	-0.0302467	0.251477	0.315685	1
Lca5	2.20763	-0.0335044	0.248539	0.462646	1
Hmgn3	100.718	-0.292982	0.24415	0.0599167	0.222822
Phip	10.1829	-0.0928638	0.258617	0.252813	0.862028
Irak1bp1	8.92681	0.154809	0.286852	0.143806	1
Mei4	0.922614	-0.0247236	0.250441	0.727744	1
Myo6	74.6764	0.000190514	0.187749	0.999841	0.876323
Senp6	14.1917	-0.0814462	0.247308	0.366623	1
Filip1	1.63712	0.0727284	0.261039	0.144693	1
Tmem30a	36.8345	-0.0304155	0.20802	0.797406	1
Cox7a2	443.415	0.376894	0.180965	0.00955697	0.0869426
Col12a1	0.883096	0.0676131	0.260553	0.132735	1
Slc17a5	2.21784	0.0132471	0.243997	0.802956	1
Eef1a1	405.208	-0.0293711	0.119961	0.775953	0.786669
Mto1	4.1274	0.0384865	0.242846	0.587876	1
Gsta4	61.7571	-0.105706	0.195925	0.420795	0.619564
Cilk1	1.6299	0.0518966	0.251361	0.337399	1
Fbxo9	25.4516	0.12422	0.227043	0.3399	0.939194
Elovl5	19.1137	-0.204793	0.270519	0.135618	0.668497
Gclc	4.78004	-0.0179477	0.237467	0.810773	1
Lrrc1	2.02469	0.0402048	0.249163	0.333535	1
Mlip	6.50749	0.123144	0.273374	0.174021	1
Hmgcll1	1.60527	-0.0192476	0.246259	0.669547	1
Scg3	217.559	-0.556531	0.179978	0.000252031	0.00779552
Lysmd2	47.0637	-0.201052	0.225724	0.155095	0.389374
Tmod2	214.514	-0.106699	0.149394	0.364746	0.57761
Tmod3	7.76758	0.180393	0.324706	0.0696138	0.780134
Leo1	10.2413	0.00838683	0.231438	0.916795	1
Mapk6	4.49616	0.0888873	0.254275	0.305127	1
Gnb5	33.8501	-0.109523	0.213314	0.397194	1
Myo5a	38.7928	0.106073	0.226723	0.387329	0.600033
Arpp19	139.079	0.600189	0.23802	0.00148926	0.0278238
Atosa	3.00925	0.0722152	0.255115	0.284629	1
Unc13c	98.4663	1.5075	0.280377	6.63573e-09	3.77805e-06
Rsl24d1	26.3507	-0.38663	0.558088	0.0269159	0.315816
Pigbos1	19.2355	-0.130228	0.243035	0.278799	0.908083
Pigb	0.950641	0.00528986	0.246978	0.880814	1
Ccpg1	12.0009	-0.060929	0.254099	0.258283	0.89752
Pierce2	9.96583	-0.0153476	0.235312	0.846376	1
Dnaaf4	0.933608	0.0847462	0.266922	0.0939196	1
Pygo1	13.0446	0.0664391	0.229642	0.533438	1
Prtg	2.76923	0.154477	0.312237	0.0331947	0.907055
Nedd4	67.9109	-0.129248	0.202875	0.330457	0.560959
Rfx7	2.40711	0.0531697	0.251969	0.294638	1
Tex9	10.9678	-0.227036	0.423697	0.00427318	0.158902
Mns1	2.70537	0.0978558	0.27311	0.0737158	0.920603
Zfp280d	2.42686	-0.00876912	0.243643	0.884202	1
Tcf12	8.05784	-0.09883	0.260484	0.226907	1
Cgnl1	3.7076	-0.0100403	0.245778	0.82926	1
Polr2m	102.523	-0.00737619	0.144402	0.944001	0.805794
Aqp9	0.864356	0.0121715	0.247302	0.654293	1
Lipc	2.48892	0.0274138	0.235915	0.733668	1
Adam10	18.1392	-0.0825723	0.249256	0.378606	0.991408
Mindy2	38.7441	-0.275599	0.309301	0.073019	0.266496
Sltm	35.5666	0.17563	0.238212	0.206019	0.7937
Rnf111	3.80874	-0.0056258	0.242628	0.920643	1
Myo1e	4.23673	-0.0235871	0.244288	0.650969	1
Fam81a	80.2089	-0.0751439	0.232209	0.475823	0.658828
Gtf2a2	25.4814	0.384876	0.369685	0.0413428	0.363529
Bnip2	20.9513	0.144016	0.247714	0.255115	0.813701
Anxa2	4.01594	0.055581	0.248058	0.414946	1
Ice2	1.34709	0.0127793	0.247459	0.738986	1
Rora	37.3642	-0.0355713	0.200961	0.765539	1
Vps13c	6.12374	0.00228696	0.240937	0.981928	1
C2cd4b	1.14303	-0.0435186	0.254125	0.151401	1
Tln2	32.6816	0.63803	0.508032	0.0138781	0.222246
Tpm1	57.6119	0.24143	0.246553	0.111705	0.323919
Lactb	6.52122	-0.0451235	0.246731	0.465592	1
Rps27l	35.5651	-0.27715	0.298233	0.074573	0.484441
Rab8b	6.56426	0.0493507	0.244738	0.490821	1
Aph1c	2.67837	-0.0199068	0.247896	0.602433	1
Aph1b	5.51566	0.0190872	0.238183	0.799343	1
Car12	1.74757	0.0170736	0.244284	0.757053	1
Usp3	8.88746	-0.0177906	0.23908	0.79562	1
Herc1	13.0995	0.100398	0.25087	0.314599	0.976965
Dapk2	1.01628	0.0970606	0.273441	0.0683272	1
Ciao2a	30.0499	-0.0199248	0.203373	0.876188	1
Snx1	15.6367	0.055986	0.214873	0.630532	1
Snx22	2.09849	0.0344227	0.245936	0.561573	1
Ppib	18.6052	-0.0155334	0.201414	0.898164	1
Csnk1g1	2.83828	0.0295838	0.244636	0.630811	1
Pclaf	1.18057	0.00288663	0.247553	0.957924	1
Trip4	7.5961	-0.0300819	0.239259	0.687849	1
Zfp609	6.49232	1.24401	0.999963	0.00582502	0.259719
Oaz2	40.7867	0.0474303	0.163777	0.710278	0.740796
Rbpms2	6.54151	-0.135871	0.301246	0.0184125	0.432428
Plekho2	7.62335	-0.202929	0.357944	0.031904	0.668959
Spg21	16.592	-0.0142794	0.22565	0.896309	1
Mtfmt	1.54119	-0.0507319	0.255664	0.104208	1
Rasl12	1.01701	0.0262035	0.250606	0.655091	1
Pdcd7	4.5381	-0.00941103	0.244105	0.844781	1
Clpx	5.52374	-0.0236554	0.239668	0.738843	1
Igdcc4	10.628	-1.33161	0.692772	0.00143721	0.0600251
Dpp8	23.5738	-0.144607	0.239927	0.254714	0.813591
Hacd3	27.8786	-0.109835	0.241446	0.329949	0.916267
Ints14	3.75665	0.00403798	0.241256	0.954778	1
Dennd4a	5.49877	0.0143775	0.239978	0.831934	1
Rab11a	46.4435	0.142363	0.226916	0.281743	0.508516
Megf11	4.83447	0.0490971	0.242842	0.531516	1
Dis3l	6.05884	-0.0263313	0.243378	0.671296	1
Tipin	12.0638	-0.213009	0.329071	0.0830632	0.550254
Uchl4	1.0513	0.00641119	0.24375	0.886366	1
Map2k1	28.2588	-0.176941	0.248282	0.19171	0.726973
Snapc5	39.5375	0.133416	0.223431	0.312765	0.524114
Rpl4	552.227	0.343169	0.16298	0.010982	0.0872681
Smad3	4.08597	-0.132424	0.299784	0.0134532	0.41438
Aagab	18.179	0.545152	0.434718	0.0172571	0.234403
2300009A05Rik	27.055	-0.0945595	0.235188	0.397567	1
Map2k5	6.91219	0.0439149	0.236804	0.611953	1
Pias1	9.47152	0.0019279	0.226496	0.978005	1
Cln6	3.61881	0.0475036	0.248536	0.425903	1
Fem1b	11.7786	0.198155	0.333197	0.0788724	0.535188
Itga11	1.12451	-0.0142932	0.247799	0.744478	1
Coro2b	13.7974	0.0136052	0.225664	0.881819	1
Gm20346	0.941636	-0.0824715	0.266093	0.0949449	1
Anp32a	36.9595	0.0867406	0.231261	0.44557	1
Glce	1.56002	0.0380066	0.249351	0.291838	1
Paqr5	3.46128	0.118621	0.279517	0.105362	1
Rplp1	1217.91	0.359146	0.187831	0.015471	0.11351
Tle3	3.64432	0.112762	0.273043	0.147271	1
Uaca	1.63839	0.00101349	0.246003	0.993816	1
Larp6	3.44768	0.00631993	0.2421	0.920095	1
Lrrc49	4.79197	0.0436576	0.24154	0.567267	1
Thsd4	2.13895	-0.00831528	0.246588	0.963633	1
Myo9a	15.9181	-0.0629105	0.220657	0.579071	1
Senp8	1.32826	0.198416	0.377316	0.00364771	1
Pkm	327.811	-0.232009	0.151873	0.0555607	0.230819
Parp6	24.4639	0.0579262	0.213121	0.615309	1
Celf6	1.47073	-0.0273058	0.249618	0.464283	1
Tmem202	1.94871	-0.0160539	0.246846	0.694744	1
Arih1	4.57456	-0.0574805	0.241211	0.50737	1
Bbs4	14.2151	1.11145	0.627585	0.00345144	0.141002
Adpgk	1.43028	0.0425955	0.249448	0.338052	1
Neo1	9.45155	-0.217009	0.382143	0.0239309	0.307553
Rec114	1.1404	0.0588298	0.256799	0.128781	1
Nptn	44.4441	0.14458	0.251519	0.237234	0.470913
Cd276	0.959458	0.014703	0.247761	0.691307	1
Insyn1	3.82307	0.0906086	0.262395	0.198743	1
Loxl1	2.24033	0.0225682	0.248711	0.634339	1
Stoml1	15.8927	0.104253	0.259165	0.260222	0.901052
Pml	1.13496	-0.0322343	0.251382	0.447763	1
Islr	4.47217	-0.0746345	0.258884	0.200211	1
Ccdc33	1.44358	0.0523494	0.25596	0.368548	1
Cyp11a1	1.61409	0.0035171	0.24817	0.949426	1
Ubl7	0.97823	-0.0503464	0.253541	0.181779	1
Arid3b	1.16687	-0.0234712	0.24981	0.398877	1
Clk3	2.66013	-0.0325488	0.242099	0.626658	1
Edc3	4.65367	0.0740689	0.253991	0.304626	1
Csk	5.29535	-0.00881802	0.235827	0.924057	1
Cplx3	5.72752	0.0271698	0.241771	0.699418	1
Ulk3	1.26071	-0.00884626	0.246484	0.819321	1
Mpi	12.8113	0.0638099	0.239046	0.496423	1
Fam219b	2.90202	0.0159267	0.244068	0.770457	1
Cox5a	387.218	-0.114861	0.116774	0.262514	0.497184
Rpp25	6.67021	0.1768	0.324028	0.0572715	1
Scamp5	6.91704	0.0168789	0.228437	0.858207	1
Commd4	49.8336	-0.275021	0.355992	0.0650634	0.251346
Neil1	1.06929	0.0385946	0.2502	0.383118	1
Man2c1	7.69553	0.0185948	0.240352	0.762174	1
Sin3a	6.76937	0.138415	0.27655	0.177464	1
Ptpn9	4.33945	0.0158102	0.233363	0.848877	1
Snupn	4.29437	0.0324211	0.242317	0.638977	1
Imp3	32.1152	-0.0797392	0.226685	0.476836	1
Snx33	1.46288	-0.0510879	0.256036	0.131658	1
Cspg4	1.64761	0.0320586	0.248987	0.465408	1
Lingo1	4.47707	0.0627089	0.248548	0.402523	1
Hmg20a	8.92163	0.159638	0.301648	0.103387	1
Peak1	4.49876	0.105205	0.270551	0.155666	1
Tspan3	238.882	-0.479898	0.160314	0.00049468	0.0128699
Pstpip1	2.19901	-0.0199403	0.249335	0.469453	1
Rcn2	72.0606	-0.24193	0.224164	0.0977075	0.310088
Scaper	18.1338	0.075365	0.235708	0.453568	1
Etfa	50.3647	-0.610047	0.345677	0.00560685	0.062558
Fbxo22	12.8248	-0.0387633	0.230903	0.676543	1
Ube2q2	12.0969	-0.139625	0.278627	0.155415	0.727197
Psma4	46.2946	-0.316025	0.280317	0.0516361	0.223397
Ireb2	2.69161	0.143649	0.298829	0.0630265	0.847408
Crabp1	5.27785	0.0362061	0.247802	0.48277	1
Skic8	15.2465	0.0561883	0.221205	0.619472	1
Dnaja4	8.22711	-0.017626	0.239584	0.797447	1
Acsbg1	201.613	-0.778029	0.165413	1.84693e-07	3.49954e-05
Idh3a	44.3059	-0.100396	0.18944	0.438047	0.632503
Cib2	39.2499	-0.0282337	0.227324	0.775819	0.741719
Dmxl2	4.35745	-0.047865	0.249527	0.38072	1
Elmod1	7.22955	0.0485954	0.240519	0.556942	1
Cul5	13.491	0.227171	0.355677	0.0714521	0.496692
Acat1	44.2969	-0.0723393	0.203838	0.555577	0.695204
Npat	3.01726	-0.0207078	0.242183	0.733467	1
Atm	1.43858	0.038492	0.249411	0.375219	1
Poglut3	2.1365	0.114805	0.284944	0.0292435	1
Exph5	4.07893	0.0919313	0.274405	0.00659681	1
Ddx10	9.89928	0.144069	0.289085	0.123045	0.654868
AI593442	28.8439	0.0521402	0.246483	0.459671	1
Zc3h12c	0.825088	0.00453913	0.24758	0.919883	1
Rdx	73.0845	0.056358	0.196488	0.660199	0.740221
Fdx1	11.0741	-0.330884	0.454286	0.038955	0.481511
Arhgap20	6.38413	0.083303	0.256275	0.277036	1
Pou2af3	1.18174	-0.0423039	0.254063	0.194499	1
Layn	2.60497	0.0453142	0.25279	0.25672	1
Sik2	3.02683	0.000155211	0.242913	0.993807	1
Ppp2r1b	2.76036	-0.0124414	0.241682	0.83138	1
Alg9	3.78256	0.0790855	0.260928	0.18011	1
Cfap68	42.246	0.143412	0.231892	0.27871	0.476811
Cryab	230.424	-0.092256	0.161535	0.436969	0.631752
Dixdc1	14.6885	0.00919461	0.230256	0.919467	1
Dlat	23.0021	0.129037	0.214995	0.329268	0.979868
Pih1d2	1.15465	-0.04633	0.254524	0.193448	1
Nkapd1	14.4496	0.00688608	0.226041	0.945926	1
Timm8b	209.813	0.401954	0.205601	0.011407	0.096359
Sdhd	28.1064	-0.0798573	0.218785	0.506513	1
Il18	54.1018	-1.15087	0.352496	5.58261e-05	0.00252207
Bco2	7.27998	-0.044696	0.24595	0.484625	1
Pts	77.3262	0.0550603	0.175083	0.645676	0.733438
Ncam1	82.565	0.0201957	0.206411	0.856873	0.822422
Ttc12	0.904316	-0.009382	0.248489	0.80737	1
Drd2	4.12396	0.00961205	0.24438	0.867543	1
Zw10	1.95615	0.0269779	0.246935	0.574125	1
Usp28	1.0541	-0.0297061	0.250674	0.350329	1
Htr3a	2.90036	0.0557099	0.253637	0.281689	1
Zbtb16	6.21389	-0.0321152	0.241383	0.637981	1
Gm5617	19.2522	-0.416095	0.59386	0.0233361	0.291433
Rbm7	7.20899	0.118865	0.253669	0.273435	1
Rexo2	114.591	0.133543	0.168962	0.300082	0.495765
Nxpe4	1.60359	-0.0263046	0.248603	0.488203	1
Cadm1	138.622	-0.316742	0.246179	0.0439465	0.193018
Bud13	2.64909	0.125093	0.292851	0.0210914	0.746063
Zpr1	15.3806	-0.143015	0.28964	0.111708	0.75685
Apoc3	1.16765	-0.01988	0.248733	0.494612	1
Sik3	10.6904	-0.182084	0.309832	0.104548	0.626836
Pafah1b2	32.7431	0.431708	0.408005	0.030567	0.329948
Sidt2	7.11453	-0.026097	0.246726	0.590533	1
Pcsk7	2.2361	0.0523026	0.252108	0.309354	1
Rnf214	28.7423	-0.0385018	0.216628	0.724216	1
Cep164	7.16763	-0.0260162	0.240979	0.698347	1
Dscaml1	3.63056	0.0701412	0.255771	0.254186	1
Fxyd2	17.9142	0.497948	0.699911	0.0224861	0.268528
Fxyd6	45.5947	0.317611	0.338267	0.0626494	0.238095
Il10ra	4.5145	0.0890608	0.262397	0.205497	1
Smim35	3.19489	0.156039	0.32216	0.0130344	1
Scn4b	3.3393	-0.0640628	0.255246	0.24924	1
Scn2b	176.872	0.0161866	0.222891	0.87357	0.827947
Ube4a	0.681563	0.0150851	0.247504	0.701113	1
Atp5mg	25.8606	0.354858	0.260683	0.0376024	0.37048
Kmt2a	12.2492	-0.0950063	0.258326	0.252158	0.860602
Tmem25	4.07921	0.0157331	0.24208	0.80183	1
Ift46	11.5223	-0.0139706	0.239554	0.830209	1
Arcn1	7.19657	0.272182	0.425638	0.0457097	1
Phldb1	9.85015	-0.0450092	0.238606	0.592387	1
Ddx6	22.8283	0.0665427	0.224625	0.543666	1
Bcl9l	4.47553	0.0462075	0.243612	0.503789	1
Cenatac	1.73128	0.0823674	0.264652	0.13725	1
Rps25	139.43	0.617041	0.196771	0.000231884	0.00741969
Trappc4	38.2813	-0.00291318	0.197931	0.984738	1
Slc37a4	2.49925	0.000100682	0.243766	0.987392	1
Hyou1	2.23534	0.0150127	0.244202	0.776195	1
Vps11	8.98316	-0.0103641	0.228834	0.905667	1
Hmbs	8.47158	0.0627827	0.242457	0.474606	1
Dpagt1	3.23497	0.00643102	0.242573	0.914478	1
C2cd2l	8.74868	-0.01071	0.239458	0.877336	1
Hinfp	0.862122	-0.0141329	0.24835	0.841584	1
Abcg4	2.26113	0.0732497	0.259641	0.187443	1
Nlrx1	1.64256	-0.00693059	0.24618	0.869823	1
Cbl	8.94972	0.0667683	0.242365	0.457522	1
Rnf26	3.08764	-0.0596467	0.254811	0.244512	1
Usp2	13.5005	-0.0357748	0.230298	0.691528	1
Thy1	29.2906	0.147267	0.28059	0.167892	0.689217
Nectin1	2.98331	0.150527	0.309282	0.0376078	1
Oaf	8.69106	-0.261274	0.488744	0.00660295	0.316734
Pou2f3	1.63948	0.0128488	0.240022	0.845147	1
Tlcd5	1.86965	-0.0664669	0.259688	0.0885711	1
Arhgef12	27.9482	-0.484397	0.324727	0.0122526	0.212471
Grik4	1.67887	-0.0223455	0.247263	0.589168	1
Tbcel	18.3951	0.0470505	0.228725	0.631473	1
Sc5d	29.3563	-0.174742	0.229593	0.196861	0.767387
Sorl1	35.385	0.0622843	0.215118	0.607989	1
Ubash3b	12.4532	-0.0702246	0.248307	0.374513	1
Hspa8	242.821	0.0583005	0.115225	0.583991	0.670209
Clmp	2.21605	0.0426244	0.24944	0.421367	1
Gramd1b	7.34369	0.0466205	0.238448	0.590517	1
Scn3b	4.55547	0.0899707	0.264493	0.170661	1
Vwa5a	4.37792	0.0423098	0.244125	0.541793	1
Tbrg1	18.7716	-0.0117341	0.222375	0.914211	1
Siae	3.91531	-0.0788473	0.2637	0.11037	1
Spa17	6.99239	6.30331e-05	0.244172	0.969844	1
Nrgn	27.0983	0.0382322	0.199004	0.765388	1
Hepacam	61.8558	-0.13651	0.21285	0.286167	0.483786
Ccdc15	1.95755	0.113691	0.283989	0.0115434	0.585995
Slc37a2	5.67747	0.0260182	0.228295	0.779705	1
Tmem218	18.8909	0.0188438	0.219157	0.863931	1
Pknox2	3.96137	-0.00870416	0.242949	0.861667	1
Fez1	79.7032	-0.0562551	0.181538	0.674939	0.728261
Ei24	34.7412	0.0307603	0.205851	0.79107	1
Stt3a	8.18599	-0.0166532	0.237907	0.820062	1
Pus3	4.17162	-0.0164425	0.246573	0.691758	1
Ddx25	9.90159	0.0882452	0.253993	0.305292	0.988359
Rpusd4	1.79848	-0.0513125	0.255595	0.0915828	1
Fam118b	8.23489	-0.0186773	0.241957	0.766428	1
Srpra	13.2081	-0.0137315	0.234674	0.862972	1
Foxred1	5.22391	0.033411	0.237892	0.677077	1
Tirap	1.38212	-0.0331118	0.251492	0.207368	1
Dcps	7.65933	0.0607166	0.246635	0.431399	1
St3gal4	20.8275	-0.189921	0.287719	0.137624	0.682241
Kirrel3	7.6742	0.0795516	0.254177	0.307108	1
Ets1	2.37526	0.0765688	0.257765	0.232456	1
Arhgap32	6.3764	0.0503603	0.242933	0.519721	1
Nfrkb	0.994842	-0.02524	0.249647	0.481623	1
Prdm10	2.66846	0.0572965	0.249409	0.391561	1
Aplp2	131.468	-0.145464	0.193312	0.274636	0.494923
Zbtb44	7.06571	-0.0523715	0.247616	0.430809	1
Snx19	5.29569	-0.00971448	0.240724	0.882502	1
Ntm	172.184	-0.0972581	0.169491	0.440316	0.634278
Opcml	10.534	0.204414	0.357374	0.0470882	0.40645
Igsf9b	9.43579	0.0137253	0.239388	0.841585	1
Jam3	4.66857	-0.0121178	0.239594	0.853888	1
Ncapd3	1.47924	-0.00247865	0.246524	0.932469	1
Vps26b	20.463	0.250523	0.313208	0.0940983	0.543736
Thyn1	8.72587	-0.000206081	0.235497	0.992331	1
Acad8	13.0266	0.0609969	0.228655	0.565261	1
B3gat1	6.05492	0.0304842	0.24175	0.651571	1
Eepd1	6.34262	0.153617	0.310084	0.0447373	1
Septin7	184.247	-0.0507175	0.148752	0.658758	0.735483
Herpud2	329.232	0.384194	0.242916	0.0244359	0.139609
Dpy19l1	4.43502	-0.032406	0.239624	0.666717	1
Bmper	1.0817	0.0194146	0.247347	0.651533	1
Bbs9	3.48846	0.0544309	0.250811	0.355818	1
Rp9	37.1456	0.410881	0.398716	0.0353711	0.338985
Matcap2	1.88106	0.0105042	0.245813	0.776517	1
Anln	3.65287	-0.135397	0.301782	0.00606736	0.280644
Zfp810	1.23629	-0.0175323	0.247974	0.698124	1
Zfp809	4.85167	0.12354	0.280063	0.120992	1
Pigyl	74.34	-0.196604	0.224729	0.167925	0.394011
Elof1	68.488	-0.0774576	0.178644	0.517267	0.672561
Ecsit	16.2876	0.0262213	0.229345	0.78849	1
Elavl3	29.3164	0.496847	0.400335	0.0211752	0.2778
Prkcsh	9.09394	-0.0713303	0.248034	0.377279	1
Rgl3	0.851193	-0.0130848	0.24658	0.740018	1
Swsap1	2.42538	-0.0737284	0.263979	0.0408513	1
Plppr2	6.92566	0.123529	0.269879	0.18972	1
Ccdc159	2.39299	-0.0246124	0.248011	0.524207	1
Tmem205	37.6505	-0.113942	0.24869	0.303888	0.878084
Rab3d	1.39404	0.0323943	0.248592	0.401278	1
Dock6	1.33354	0.00459854	0.247338	0.769248	1
Kank2	3.21235	-0.00465033	0.240115	0.942943	1
Spc24	1.44878	-0.0300986	0.251586	0.424823	1
Smarca4	40.8045	0.0131663	0.199896	0.917053	0.836752
Timm29	10.9601	0.0698497	0.235824	0.485713	1
Tmed1	10.2654	0.00559336	0.233557	0.965958	1
Dnm2	15.102	-0.0714743	0.22594	0.520426	1
Qtrt1	3.45842	-0.0523117	0.255132	0.159404	1
Ilf3	16.1338	0.0184503	0.231762	0.83171	1
Slc44a2	1.8788	-0.0254092	0.242845	0.675035	1
Cdkn2d	14.7908	0.100135	0.243945	0.355732	1
Atg4d	3.25232	0.0137469	0.236895	0.855874	1
S1pr5	2.91811	-0.0318273	0.247676	0.501225	1
Keap1	23.1969	0.184469	0.279058	0.161638	0.686215
Pde4a	8.47753	0.0485214	0.23947	0.562358	1
Cdc37	35.13	0.582547	0.320257	0.00676497	0.143263
Tyk2	1.06037	-0.0048777	0.246014	0.915842	1
Fdx2	4.20151	-0.0664733	0.241307	0.473231	1
Icam5	10.5876	0.115988	0.262276	0.245878	0.934756
Icam4	0.596501	0.015383	0.249085	0.586376	1
Mrpl4	36.9814	0.0420092	0.198505	0.731326	1
Dnmt1	8.70977	0.0172693	0.241619	0.778186	1
Eif3g	53.4003	0.0401232	0.197036	0.736981	0.767387
Ppan	2.00684	3.1978	1.30996	0.00101272	0.17748
Angptl6	8.63607	-0.00387419	0.236406	0.962053	1
Shfl	5.90399	0.0818163	0.24892	0.355646	1
Olfm2	4.21884	-0.00922868	0.235114	0.901587	1
Pin1	58.3755	-0.19698	0.224171	0.174042	0.40645
Ubl5	128.571	0.199057	0.196045	0.157074	0.382003
Zfp846	1.68437	0.0221399	0.247235	0.613967	1
Zfp266	3.03095	0.00343997	0.242516	0.95069	1
Zfp426	2.71471	0.0374802	0.248568	0.40907	1
Zfp26	0.773618	-0.00823113	0.247063	0.805588	1
Zfp560	16.851	0.112046	0.25556	0.277576	0.88648
Zfp317	7.62588	-0.0875067	0.266901	0.0843605	1
Zfp558	3.71327	0.033601	0.239162	0.662253	1
Chordc1	15.288	0.0722301	0.238432	0.462558	1
Fat3	7.52318	-0.00329031	0.239266	0.949552	1
Slc36a4	4.0857	0.106401	0.274502	0.0933739	1
Cep295	2.85351	-0.0117064	0.246268	0.778348	1
Taf1d	2.45524	-0.0091205	0.242861	0.869123	1
4931406C07Rik	10.5059	-0.0764493	0.244712	0.40456	1
Med17	3.38437	0.0557844	0.251832	0.327172	1
Panx1	3.36971	0.0590692	0.253543	0.284093	1
Gpr83	2.56998	0.10181	0.276854	0.0454549	1
Mre11a	4.05502	0.0357489	0.240146	0.635039	1
Ankrd49	3.19623	0.0614594	0.251964	0.330896	1
1700012B09Rik	14.503	0.0638622	0.258826	0.228368	0.827947
Amotl1	13.8711	-0.278831	0.47088	0.0240026	0.386241
Cwc15	83.3032	-0.844161	0.248393	5.37608e-05	0.00278261
Endod1	12.2705	-0.0363413	0.240458	0.624195	1
Sesn3	6.30861	-0.0636157	0.251748	0.325083	1
Fam76b	1.03826	0.0274933	0.24869	0.458451	1
Cep57	6.99819	-0.0663233	0.25605	0.228815	1
Mtmr2	18.5635	-0.0496042	0.240712	0.540488	1
Maml2	11.3563	0.0196819	0.239108	0.779706	1
Ccdc82	2.61655	0.0216738	0.243343	0.714347	1
Jrkl	0.809421	0.0261802	0.248116	0.521639	1
Cntn5	5.95124	0.150177	0.297213	0.0909247	0.867417
Arhgap42	4.4143	-0.0575988	0.252973	0.276369	1
Pgr	1.90441	0.0545664	0.250895	0.360861	1
Trpc6	1.39698	0.122694	0.290496	0.0350815	1
Cep126	1.3907	0.047064	0.252086	0.315352	1
Yap1	6.57081	-0.0759652	0.251392	0.326413	1
Birc2	3.16945	-0.137998	0.306003	0.00287432	0.202762
Tmem123	3.32662	0.0203921	0.242332	0.753902	1
Dcun1d5	20.2467	0.00334535	0.223118	0.978078	1
Dync2h1	3.86366	0.169015	0.325865	0.036765	0.668489
Pdgfd	1.36839	0.00483336	0.246924	0.991112	1
Gria4	9.7808	0.105897	0.268018	0.161326	0.769757
Msantd4	9.49531	-0.0670029	0.24208	0.455531	1
Kbtbd3	18.3612	-0.0314578	0.236201	0.700237	1
Aasdhppt	9.19062	0.00335046	0.234424	0.96125	1
Gucy1a2	18.3161	-0.0179019	0.227462	0.848158	1
Cwf19l2	9.19957	-0.00680405	0.227626	0.929022	1
Alkbh8	6.94524	-0.0558923	0.252666	0.290506	1
Zfp1006	5.36856	0.0465438	0.245397	0.494133	1
Itgb1	22.2994	0.139294	0.223461	0.292283	0.933472
Nrp1	9.26724	0.0151523	0.232054	0.872126	1
Pard3	8.28374	-2.14859	0.973241	0.000631926	0.0707318
Rbm34	5.49082	-0.0145331	0.240573	0.817502	1
Tomm20	28.3767	-0.0308946	0.197585	0.799332	1
Irf2bp2	15.0789	-0.0152296	0.231032	0.857814	1
Tarbp1	0.848983	0.00472099	0.247487	0.919842	1
Coa6	12.7809	0.0612668	0.223941	0.578182	1
Slc35f3	6.19166	0.0235697	0.244536	0.666125	1
Kcnk1	52.975	-0.259883	0.322622	0.0807097	0.28002
Pcnx2	2.66948	0.0568544	0.254004	0.264634	1
Ntpcr	35.7867	0.0703312	0.216014	0.556419	1
Sipa1l2	9.88797	0.0251029	0.238449	0.74053	1
Tsnax	31.1876	-0.179955	0.233791	0.181357	0.744631
Egln1	26.7471	-0.636089	0.445443	0.00792613	0.166971
Sprtn	0.978549	-0.00404522	0.247718	0.905279	1
Exoc8	5.30619	0.0160157	0.243568	0.766825	1
Gnpat	13.0985	0.0403487	0.228519	0.681646	1
2810004N23Rik	28.6879	0.0355104	0.200425	0.770162	1
Trim67	2.14251	0.065002	0.258639	0.125548	1
Arv1	0.822061	-0.016345	0.249443	0.816507	1
Ttc13	2.51637	-0.0106822	0.244025	0.830027	1
2310022B05Rik	27.4694	-0.572285	0.418731	0.010611	0.197877
Agt	35.5721	-0.140622	0.286479	0.128387	0.657129
Cog2	5.14751	0.0501802	0.246618	0.45607	1
Pgbd5	11.9385	0.076328	0.246135	0.393181	1
Galnt2	5.49928	0.15448	0.300815	0.0971454	1
Taf5l	1.78102	-0.00517184	0.244405	0.921001	1
Abcb10	7.16033	0.0212274	0.236951	0.783812	1
Nup133	2.33114	0.0130853	0.244455	0.801777	1
Acta1	8.55624	0.0535187	0.248965	0.413541	1
Ccsap	4.2218	0.097963	0.269051	0.134643	1
Rab4a	13.8086	-0.158125	0.258183	0.208714	0.782043
Rhou	12.5775	-0.016544	0.233284	0.840266	1
Gas8	5.40422	-0.0162957	0.243326	0.758628	1
Dbndd1	6.09489	0.0697188	0.253476	0.306088	1
Afg3l1	12.7942	-0.138202	0.272628	0.179499	0.808388
Def8	7.37857	-2.06455	0.975079	0.00122261	0.10927
Tubb3	71.2681	0.356998	0.339939	0.0475801	0.207592
Tcf25	139.283	0.485352	0.19771	0.00235526	0.0363228
Vps9d1	10.9873	0.145874	0.271178	0.197918	0.83525
Spata2l	4.85147	-0.0108828	0.243402	0.840227	1
Cdk10	31.712	0.234348	0.272454	0.121154	0.642141
Spata33	3.07045	0.0504434	0.251267	0.363135	1
Chmp1a	57.4137	0.370032	0.255791	0.0306777	0.157891
Cpne7	4.43151	0.0731624	0.255443	0.272774	1
Rpl13	946.14	0.208302	0.119957	0.0487053	0.215442
Spg7	20.2063	0.257753	0.343582	0.0819319	0.50415
Ankrd11	55.7399	0.0679289	0.207321	0.590106	0.690505
Cdh15	1.02277	-0.035254	0.251016	0.357113	1
Acsf3	3.94607	-0.0380143	0.249939	0.359598	1
Cbfa2t3	4.04628	0.164145	0.320344	0.0453243	0.72294
Trappc2l	96.0595	0.0862595	0.191349	0.484265	0.659359
Gm34962	3.34013	0.191763	0.317912	0.090326	0.984403
Galns	0.80594	0.0398271	0.252047	0.204012	1
Aprt	28.6843	0.0711169	0.224093	0.5327	1
Ctu2	3.45146	0.0459788	0.247733	0.448448	1
Rnf166	18.4213	0.322306	0.399231	0.0537201	0.432428
Mvd	8.86737	-0.248118	0.437463	0.0161736	0.49024
Zc3h18	7.00268	-0.0523268	0.239493	0.544693	1
Zfpm1	3.01997	0.0145788	0.241096	0.828682	1
Banp	5.97002	0.0911968	0.259409	0.247956	1
Klhdc4	6.97053	-0.0559368	0.249731	0.374189	1
Jph3	140.68	0.218601	0.23088	0.139177	0.355679
Zcchc14	5.70068	-0.0315618	0.24208	0.642916	1
Map1lc3b	136.514	0.0290985	0.136643	0.783291	0.787185
Fbxo31	25.004	-0.0785185	0.222277	0.503031	1
Mthfsd	7.02768	2.43519	0.763725	5.79769e-05	0.0342093
Cox4i1	3964.44	0.409043	0.119975	0.00017789	0.00649241
Emc8	40.6119	-0.0658458	0.195154	0.596661	0.675451
Gins2	1.18718	0.0486615	0.250963	0.357499	1
Gse1	6.78434	0.211727	0.358846	0.0498677	0.687164
Cibar2	2.70594	-0.0187885	0.247313	0.612046	1
6430548M08Rik	23.9571	0.394495	0.433536	0.0378068	0.34603
Zdhhc7	5.77576	-0.028725	0.238438	0.695766	1
Usp10	6.45588	-0.0469143	0.247004	0.452213	1
Meak7	3.21136	0.077818	0.262254	0.134524	1
Wfdc1	2.39098	-0.00753447	0.244471	0.865783	1
Kcng4	4.1203	-0.054764	0.24832	0.408069	1
Taf1c	35.9044	0.319921	0.243166	0.0489838	0.416453
Hsdl1	16.6186	0.012464	0.227061	0.908018	1
Mbtps1	10.1622	-0.0227905	0.238081	0.755442	1
Necab2	40.8509	1.40338	0.450246	0.000122419	0.00528625
Hsbp1	407.989	-0.00839869	0.108093	0.96003	0.859693
Cdh13	9.96251	0.123254	0.274586	0.169366	0.750216
Mphosph6	7.893	0.0544449	0.230662	0.591317	1
Sdr42e1	1.28172	-0.0418011	0.250301	0.363983	1
Plcg2	2.47433	-0.0111827	0.243519	0.829923	1
Cmip	36.2638	0.194271	0.252182	0.174249	0.703443
Gcsh	114.865	-0.504157	0.199823	0.00156881	0.0283586
Atmin	4.89225	0.99116	1.30529	0.0107565	0.374408
Cmc2	32.7216	0.138826	0.247048	0.258986	0.822422
Cdyl2	1.62526	-0.0233133	0.246754	0.599993	1
Dynlrb2	4.02448	0.0960619	0.27205	0.0762111	0.884866
Maf	5.13843	0.0736178	0.253597	0.314488	1
Wwox	9.32825	0.019155	0.220762	0.857915	1
Vat1l	1.04475	-0.0289493	0.250267	0.355746	1
Nudt7	5.40305	-0.0173768	0.241268	0.792385	1
Mon1b	3.80154	-0.0185581	0.242537	0.758527	1
Cntnap4	2.43862	0.139229	0.299744	0.0457867	1
Terf2ip	15.5369	0.161554	0.272347	0.187574	0.82062
Kars1	17.167	-0.131328	0.259457	0.230868	0.819033
Adat1	1.50459	0.0324717	0.249027	0.370105	1
Gabarapl2	21.5953	0.0946895	0.200141	0.46931	1
Tmem231	1.04204	0.0450071	0.251898	0.339495	1
Chst5	0.897334	0.0298075	0.249891	0.584975	1
Tmem170	3.83707	-0.0920501	0.26911	0.094524	1
Cfdp1	127.968	0.258593	0.200432	0.0758825	0.262003
Bcar1	2.93311	0.0489255	0.24664	0.45665	1
Zfp1	3.15855	-0.0578898	0.251998	0.308835	1
Ldhd	2.62049	-0.0522956	0.254725	0.163736	1
Znrf1	17.3745	0.116458	0.252355	0.286286	0.906486
Wdr59	1.50397	0.0291822	0.246884	0.568835	1
Fa2h	1.71961	-0.0152788	0.246757	0.707804	1
Rfwd3	1.17688	-0.0222315	0.247035	0.609731	1
Glg1	43.7933	0.0130338	0.21998	0.896274	0.827947
Pdpr	5.69996	-0.0416931	0.244305	0.530664	1
Aars1	20.3202	-0.264343	0.392411	0.0510447	0.403382
Ddx19b	3.22959	0.0723492	0.257573	0.234394	1
Ddx19a	1.40247	0.19697	0.376307	0.00352966	1
St3gal2	22.1378	0.356432	0.381687	0.0467754	0.406684
Fcsk	1.37433	0.0179724	0.246406	0.694533	1
Cog4	6.03492	0.0087581	0.239471	0.889817	1
Sf3b3	6.75773	0.0600663	0.244059	0.459589	1
Il34	3.09618	0.15719	0.311686	0.0510193	1
Mtss2	7.89106	0.00584118	0.230066	0.945022	1
Vac14	4.4544	-0.042688	0.247789	0.440609	1
Calb2	17.4323	1.27597	0.782462	0.00276865	0.0930724
Zfp612	3.60185	0.0431566	0.2469	0.479368	1
Phlpp2	1.3811	0.0603132	0.254735	0.257511	1
Ap1g1	9.95801	-0.0938882	0.255529	0.272767	0.991997
Atxn1l	2.42495	0.0149034	0.245111	0.767079	1
Zfp821	2.96158	0.011705	0.244118	0.815138	1
Ist1	4.10249	-0.00989218	0.23547	0.900922	1
Dhodh	4.48091	-0.0257064	0.242159	0.683948	1
Txnl4b	45.4947	-0.0586846	0.244463	0.445819	0.637577
Dhx38	5.51313	0.0280194	0.238072	0.723783	1
Psmd7	144.967	0.0641539	0.168953	0.611661	0.72294
Wwp2	13.3891	0.291607	0.395319	0.0628572	0.60109
Nob1	11.4869	-0.051214	0.242137	0.505294	1
Nqo1	7.1141	-0.148498	0.304872	0.0566427	0.960665
Nfat5	3.66661	0.179221	0.344053	0.0178509	0.487108
Cyb5b	26.3784	-0.26315	0.333528	0.0755477	0.510902
Terf2	4.05932	0.0730885	0.254663	0.283259	1
Nip7	6.89986	-0.0232913	0.241939	0.712894	1
Cog8	2.93518	-0.0507101	0.252261	0.29853	1
Pdf	25.7471	0.115363	0.22659	0.358979	0.968214
Vps4a	45.3796	-0.227613	0.247895	0.12213	0.343137
Sntb2	1.69297	0.0231752	0.245941	0.619673	1
Utp4	4.08273	0.0353213	0.245918	0.534749	1
Tango6	1.48813	-0.00736243	0.246402	0.841172	1
Cdh1	3.11365	-0.0155977	0.242486	0.776715	1
Smpd3	8.59682	0.0983198	0.260605	0.243874	1
Prmt7	9.57552	0.0496944	0.244075	0.506901	1
Slc7a6os	2.71221	0.0211364	0.244686	0.711995	1
Slc7a6	1.75011	0.0924076	0.265808	0.165063	1
Nfatc3	0.966738	0.00205742	0.24628	0.978409	1
Dus2	6.30034	-0.0237766	0.245095	0.657342	1
Ddx28	1.53268	0.01373	0.247638	0.711536	1
Dpep2	0.677726	0.0460514	0.253112	0.31148	1
Slc12a4	8.97689	-0.135925	0.294525	0.0642724	0.878084
Lcat	18.627	-2.34482	0.673132	1.78793e-05	0.00345771
Psmb10	46.6103	0.0819889	0.203153	0.521135	0.682241
Pskh1	0.971308	-0.0221323	0.24926	0.546347	1
Nrn1l	6.3133	-0.018999	0.246701	0.829291	1
Edc4	3.83481	0.0340284	0.24511	0.562479	1
Nutf2	12.1878	0.0219081	0.228276	0.815172	1
Thap11	14.5661	0.0989282	0.253135	0.310012	0.936593
Cenpt	2.09067	0.0332828	0.247002	0.545245	1
Ranbp10	3.03194	0.0628702	0.254314	0.19565	1
Gfod2	1.69779	0.132473	0.292059	0.0643419	1
Enkd1	1.44089	0.0508293	0.252859	0.288607	1
Pard6a	16.8367	-0.0360256	0.234509	0.686594	1
Acd	15.5761	1.12651	0.582739	0.00276864	0.0951082
Carmil2	1.6686	-0.0167021	0.239362	0.801776	1
Ctcf	16.8026	-0.121723	0.246811	0.301564	0.953338
Ripor1	5.71566	-0.0844405	0.260237	0.211068	1
Atp6v0d1	46.4856	0.0906844	0.183893	0.505397	0.668497
Zdhhc1	6.11205	0.110496	0.266439	0.206808	1
Tppp3	21.4757	-0.042394	0.231732	0.647297	1
Kctd19	6.26832	-0.0212364	0.242093	0.721038	1
Slc9a5	5.48719	0.0259024	0.249013	0.475423	1
Tmem208	56.7409	-0.11233	0.221023	0.368423	0.57153
E2f4	1.21628	0.0310078	0.244366	0.628128	1
Matcap1	1.06768	-0.0177438	0.248911	0.593126	1
Nol3	9.22575	-0.0194731	0.233636	0.814505	1
Phaf1	1.22054	-0.030764	0.249663	0.528939	1
Cbfb	8.42	-0.163614	0.309745	0.072073	0.822422
Ciao2b	32.4746	0.370021	0.270951	0.0335746	0.34603
Pdp2	27.5685	0.00272765	0.232262	0.976534	1
Car7	1.97205	0.0522929	0.252725	0.306398	1
Nae1	5.86223	-0.0491585	0.243302	0.504791	1
Dync1li2	55.8484	0.181678	0.231808	0.192616	0.422871
Cmtm4	10.6409	-0.0540169	0.237446	0.527508	1
Cmtm3	12.9245	-0.0902312	0.249825	0.330864	0.972632
Cklf	3.66672	0.00406203	0.242562	0.95036	1
Tk2	14.4218	0.0240113	0.223298	0.801055	1
Bean1	2.2761	-0.0251556	0.246409	0.603743	1
Cdh11	4.12467	-0.0218141	0.244307	0.697788	1
Cdh8	3.17671	0.033436	0.247941	0.496024	1
Got2	14.072	0.227311	0.350887	0.0753244	0.536334
Slc38a7	0.718626	0.0134864	0.245728	0.783398	1
Sap18b	4.83477	-0.0602532	0.233397	0.540332	1
Cnot1	6.20825	-0.061954	0.251337	0.335755	1
Setd6	5.87653	-0.0307422	0.246901	0.537859	1
Ndrg4	69.8174	0.468907	0.292561	0.0150534	0.111307
Gins3	1.14261	0.00443557	0.246983	0.916445	1
Csnk2a2	5.55714	-0.00446958	0.239134	0.946549	1
Cfap20	12.0652	-0.0651884	0.231763	0.532662	1
Mmp15	2.09048	-0.0698212	0.259976	0.131438	1
Usb1	1.23258	-0.0380002	0.252262	0.403852	1
Spmip8	2.04766	0.060932	0.257261	0.120443	1
Kifc3	12.8589	-0.0933569	0.235197	0.397232	1
Katnb1	2.78252	-0.0350323	0.247128	0.509022	1
Adgrg1	16.426	-0.0285788	0.219351	0.788898	1
Ccdc102a	0.961448	-0.00905103	0.248175	0.84953	1
Polr2c	40.3332	0.0398759	0.212386	0.731338	0.765496
Coq9	24.3238	-0.0150837	0.209783	0.894309	1
Ciapin1	12.2161	-0.0223667	0.230312	0.80069	1
Cx3cl1	3.42852	0.0943954	0.267164	0.15775	1
Pllp	7.23742	0.0365943	0.238011	0.649256	1
Arl2bp	35.0991	-0.0712344	0.21632	0.535623	1
Rspry1	12.9526	0.177679	0.302549	0.124136	0.698969
Psme3ip1	15.9208	0.0421688	0.235477	0.635257	1
Cpne2	7.15257	-0.128647	0.277196	0.144645	1
Herpud1	11.1547	-0.0761369	0.253928	0.302818	0.9258
Nup93	5.63774	-0.00591695	0.229706	0.946229	1
Mt1	550.556	-0.136902	0.174696	0.288987	0.517963
Mt2	140.692	-0.0397249	0.180444	0.71809	0.759639
Mt3	17.6267	0.0424448	0.203817	0.730136	1
Bbs2	3.91779	-0.0689172	0.259761	0.121214	1
Ogfod1	10.4945	-0.0582318	0.245853	0.444779	1
Nudt21	6.22529	0.138981	0.281462	0.14867	1
Amfr	43.4045	-0.216134	0.26137	0.131856	0.330259
Gnao1	136.107	-0.296937	0.207055	0.0448201	0.202201
Mmp2	1.32502	-0.0153344	0.248377	0.594467	1
Fto	16.409	-0.0886593	0.245394	0.353371	1
Rpgrip1l	1.84854	0.0162064	0.245094	0.749868	1
Aktip	117.241	-0.135249	0.182862	0.30655	0.535424
Rbl2	3.09148	0.0366262	0.244397	0.562863	1
Chd9	155.158	0.0719229	0.151187	0.55489	0.679574
Tox3	1.49067	0.0172663	0.246777	0.688855	1
Gm6625	2.91819	-0.0378964	0.239954	0.628292	1
Sall1	6.46619	0.0707529	0.248425	0.380886	1
Cyld	12.0527	0.0281756	0.232565	0.746722	1
Nkd1	3.03302	0.000558213	0.241302	0.987101	1
Brd7	22.0007	-0.168513	0.283227	0.148986	0.689217
Tent4b	4.20484	0.0284533	0.24129	0.677053	1
Heatr3	3.10447	-0.078018	0.26219	0.136052	1
Cnep1r1	6.52937	-0.0956515	0.265268	0.169382	1
Zfp423	7.32973	0.0718671	0.250996	0.342402	1
Cbln1	2.33956	-0.0205437	0.247792	0.629482	1
N4bp1	8.18174	-0.0673066	0.247881	0.388605	1
Siah1a	2.21452	0.00719269	0.245061	0.883647	1
Lonp2	9.44931	0.0498499	0.234113	0.588008	1
Phkb	14.3163	-0.239518	0.382756	0.0477904	0.418738
Itfg1	28.653	0.15362	0.225648	0.260252	0.872063
Neto2	3.30259	0.0205222	0.243586	0.718159	1
Dnaja2	69.5276	-0.0221493	0.174144	0.844096	0.81788
Gpt2	29.8067	-0.378312	0.471232	0.0328399	0.347999
4921524J17Rik	3.42844	0.0923479	0.267891	0.11104	1
Orc6	12.4556	-0.0965241	0.258095	0.265968	0.884992
Vps35	24.6066	-0.0290528	0.212538	0.804218	1
Man2b1	39.5071	0.236357	0.256081	0.120482	0.316734
Wdr83os	13.9932	-0.0278299	0.209761	0.804992	1
Wdr83	11.3699	0.105217	0.252754	0.301404	1
Dhps	18.2013	0.114687	0.260283	0.254636	0.850244
Fbxw9	3.55768	-0.0323166	0.250915	0.265338	1
Tnpo2	11.4352	-0.0990466	0.253819	0.288482	1
Trir	106.341	-0.0953409	0.203146	0.45421	0.643698
Get3	2.87798	-0.142645	0.290173	0.113558	1
Hook2	1.30063	-0.0174613	0.248854	0.351597	1
Junb	3.62734	0.115073	0.26207	0.241051	1
Prdx2	321.821	-0.630929	0.134052	3.29499e-07	5.51766e-05
Rnaseh2a	5.14509	-0.0089544	0.242445	0.877859	1
Mast1	1.09382	0.0274551	0.246607	0.576967	1
Dnase2a	2.112	0.0458148	0.251621	0.324031	1
Gcdh	14.4526	-1.48059	0.922577	0.00173436	0.0676174
Syce2	6.28022	-0.0694061	0.254262	0.28956	1
Farsa	3.79938	-0.0548111	0.251051	0.31852	1
Calr	59.3547	0.1759	0.200193	0.197803	0.418945
Rad23a	13.798	0.0209923	0.234274	0.802993	1
Gadd45gip1	42.1397	-0.0138297	0.201265	0.863941	0.825587
Dand5	9.85788	0.0803062	0.246006	0.38852	1
Nfix	66.2357	0.0509909	0.177395	0.687707	0.746063
Lyl1	2.35017	0.0302783	0.247303	0.550305	1
Trmt1	11.469	0.14732	0.2716	0.198145	0.78417
Nacc1	1.32866	0.0460856	0.249018	0.418656	1
Cacna1a	4.41851	0.0981336	0.266952	0.164827	1
Yju2b	2.41314	0.013664	0.242429	0.814462	1
Mri1	1.7435	0.0476499	0.251822	0.327708	1
D8Ertd738e	370.276	0.0753904	0.128572	0.487816	0.623396
Zswim4	2.01576	0.0154635	0.248267	0.386184	1
Nanos3	1.68832	0.0823511	0.261492	0.176647	1
Cc2d1a	3.46236	-0.000146451	0.242891	0.999569	1
Dcaf15	1.91103	-0.00689104	0.247352	0.843279	1
Rfx1	0.883892	0.00469191	0.247405	0.89395	1
Misp3	1.94751	0.0727263	0.261258	0.122553	1
Samd1	0.93951	-0.0769305	0.265184	0.0490682	1
Prkaca	7.64232	-0.0688464	0.238541	0.469599	1
Adgrl1	16.8603	0.197795	0.270205	0.158945	0.682479
Adgre5	2.51712	-0.0271604	0.247434	0.536969	1
Ddx39a	5.17061	-0.00107236	0.242513	0.980077	1
Pkn1	3.0341	-0.0375801	0.248676	0.43653	1
Gipc1	45.9098	-0.113777	0.214798	0.378379	0.589258
Dnajb1	9.98712	-0.0901954	0.255068	0.280927	1
Tecr	240.488	0.0454484	0.153917	0.710357	0.757912
Ndufb7	195.339	0.545076	0.224266	0.00218624	0.0336208
Scoc	32.2041	0.71422	0.263539	0.000643347	0.0341359
Clgn	2.60645	-0.0394624	0.250973	0.400609	1
Elmod2	0.753408	-0.0149669	0.248949	0.642303	1
Tbc1d9	24.1585	-0.112034	0.203404	0.388578	1
Rnf150	5.20635	0.178005	0.328852	0.0531189	0.757912
Zfp330	5.14958	0.0721335	0.242438	0.435803	1
Il15	2.23051	0.0100974	0.245203	0.850495	1
Inpp4b	3.93879	0.141702	0.300261	0.0484927	0.732911
Usp38	2.15387	-0.0717154	0.261757	0.0909336	1
Gab1	8.45202	-0.0634356	0.251582	0.330392	1
Smarca5	8.77885	-0.00527827	0.229522	0.951311	1
Anapc10	8.03706	0.0732588	0.245184	0.409806	1
Abce1	9.72237	0.0278057	0.232246	0.750133	1
Otud4	1.28736	-0.00479148	0.246082	0.939026	1
Gm51579	3.6768	-0.00748851	0.242123	0.900425	1
Smad1	4.72061	-0.063541	0.255973	0.219144	1
Mmaa	10.387	-0.117474	0.274391	0.139287	0.826773
Zfp827	4.02172	-0.0441424	0.249404	0.413342	1
Lsm6	170.414	-0.0180692	0.148171	0.879612	0.808786
Slc10a7	2.18669	0.152308	0.317886	0.00877489	0.354955
Rbmxl1	5.55093	-0.0255765	0.237822	0.745595	1
Tmem184c	18.2981	-0.0732746	0.221516	0.522075	1
Prmt9	1.50697	-0.00619046	0.24651	0.888426	1
Arhgap10	1.86639	0.0154216	0.244876	0.77698	1
Nr3c2	3.81385	0.032373	0.244696	0.563219	1
Iqcm	18.2077	0.107157	0.212785	0.40544	1
Rasd2	38.4944	0.146084	0.264925	0.215467	0.435028
Mcm5	1.01547	-0.00198139	0.248346	0.942535	1
Hmgxb4	8.61697	0.0172211	0.239567	0.811936	1
Large1	8.51107	-0.00553117	0.239063	0.940188	1
Sin3b	22.036	-0.0632536	0.232177	0.542661	1
Nwd1	22.9825	-0.0777064	0.221048	0.512374	1
Tmem38a	22.6332	0.00982816	0.219507	0.927101	1
Smim7	83.3791	0.160044	0.211105	0.24933	0.48283
Med26	56.4931	0.411776	0.284186	0.0253856	0.152575
Slc35e1	7.27446	-0.0717061	0.255756	0.262353	1
Cherp	6.87122	-0.0102019	0.240084	0.8833	1
1700030K09Rik	7.63305	0.0526281	0.240131	0.521877	1
Eps15l1	4.29676	-0.0589486	0.251507	0.328553	1
Ap1m1	13.4439	-0.0500178	0.232819	0.631236	1
Fam32a	49.6722	0.00965854	0.171436	0.938392	0.850244
Rab8a	31.7663	-0.0812849	0.236271	0.45981	1
Tpm4	19.9197	-0.0218247	0.222825	0.825482	1
Zfp961	1.77529	-0.0144348	0.24636	0.742423	1
Zfp617	4.68018	-0.151968	0.307947	0.05136	0.752202
Zfp882	1.53739	-0.0212129	0.248388	0.557755	1
Fcho1	7.49127	0.272467	0.456355	0.0320147	0.959785
Unc13a	4.4985	0.0244432	0.240021	0.733537	1
Colgalt1	3.23351	0.0303687	0.243192	0.629987	1
Pgls	133.608	0.0919343	0.184281	0.477507	0.659359
Slc27a1	67.5599	-0.140018	0.245083	0.265339	0.501349
Mvb12a	27.3325	-0.0921883	0.247661	0.334871	0.931903
Plvap	4.5734	-0.0750642	0.257355	0.231778	1
Gtpbp3	2.8431	0.0542208	0.248345	0.417201	1
Dda1	75.6306	0.285579	0.216098	0.0611528	0.234403
Mrpl34	51.7775	-0.01903	0.18476	0.874515	0.827947
Abhd8	58.6529	0.366392	0.199341	0.0165916	0.107937
Babam1	32.3233	0.128553	0.22875	0.321164	0.90866
Nr2f6	9.0272	0.199326	0.322165	0.0920736	0.872621
Ocel1	2.14989	0.0373258	0.248659	0.43118	1
Use1	119.09	-0.0851052	0.18077	0.51825	0.680811
Myo9b	11.9945	0.0517757	0.248504	0.409707	1
Haus8	5.39361	0.0741059	0.258085	0.234198	1
Map1s	12.9475	0.0165783	0.239299	0.811528	1
Rpl18a	487.438	0.386035	0.156011	0.00347854	0.0432966
Slc5a5	2.94566	0.0295732	0.246594	0.566532	1
Ccdc124	112.668	0.341731	0.251856	0.040536	0.197529
Kcnn1	4.73351	-0.0533365	0.252634	0.284741	1
Arrdc2	2.10591	-0.0236595	0.246861	0.591215	1
Mast3	24.0534	-0.0413618	0.21982	0.70224	1
Pik3r2	12.2045	0.166818	0.261444	0.196808	0.797616
Ifi30	1.59423	-0.0267503	0.248383	0.482801	1
Mpv17l2	18.4184	-0.791852	0.312311	0.000822468	0.0437431
Rab3a	87.1971	0.325414	0.264966	0.0532584	0.224427
Jund	5.29439	0.0344014	0.231645	0.712919	1
Lsm4	75.3793	0.507658	0.224456	0.0035597	0.0477689
Pgpep1	22.2617	-0.144431	0.283686	0.136754	0.645247
Ssbp4	76.6701	0.299135	0.208312	0.0491874	0.211886
Isyna1	3.71612	0.141967	0.295392	0.0819545	0.932179
Ell	3.68911	-0.0881689	0.268826	0.055404	1
Fkbp8	112.408	-0.0471965	0.156593	0.703926	0.739099
Kxd1	55.6766	-0.0590416	0.204227	0.62743	0.72294
Uba52	1634.11	0.506335	0.169279	0.000509246	0.0127441
Rex1bd	166.478	0.204953	0.195889	0.145504	0.375395
Crlf1	2.22947	0.0502528	0.252111	0.322342	1
Tmem59l	22.6977	0.0740247	0.235921	0.477331	1
Klhl26	4.97328	-0.05075	0.249647	0.37528	1
Crtc1	15.9802	0.00764223	0.218743	0.945135	1
Upf1	1.50633	-0.0416096	0.251287	0.280608	1
Cope	90.7775	0.223988	0.19903	0.110494	0.326633
Ddx49	2.96638	0.149709	0.307444	0.0411173	1
Homer3	7.16528	-0.165266	0.317225	0.0507076	0.71888
Sugp2	6.33258	-0.0827435	0.261182	0.182834	1
Armc6	2.934	0.0321617	0.244292	0.589729	1
Tmem161a	5.97222	0.0657032	0.250247	0.365785	1
Borcs8	52.7807	0.307852	0.354441	0.0655918	0.251649
Mef2bl	5.31648	-0.116825	0.283538	0.0534126	0.765496
Nr2c2ap	2.58639	0.0233143	0.240982	0.713621	1
Rfxank	5.27865	-0.000593468	0.242387	0.99052	1
Ncan	574.486	-0.778109	0.534184	0.00465978	0.0521462
Hapln4	7.34778	0.0953317	0.267997	0.140473	1
Sugp1	9.53323	-0.0796732	0.250608	0.344089	1
Mau2	9.85734	-0.0522827	0.247249	0.444488	1
Gatad2a	8.19447	-0.0757911	0.248665	0.357039	1
Ndufa13	581.229	0.228113	0.160178	0.0779425	0.277701
Yjefn3	22.8363	1.23176	0.571145	0.00162772	0.0652166
Pbx4	23.7363	0.133262	0.276805	0.168667	0.690544
Atp13a1	3.6206	-0.00567983	0.242869	0.90752	1
Zfp866	1.29394	0.054369	0.254479	0.22591	1
Zfp963	0.950256	0.0294641	0.249824	0.402374	1
Zfp869	4.91707	-0.0214042	0.244713	0.689245	1
Zfp868	0.970705	-0.0418839	0.253862	0.240442	1
Gm10033	1.9117	0.0167662	0.24511	0.75028	1
D130040H23Rik	4.96076	0.091233	0.263849	0.180214	1
Zfp930	1.62259	-0.00154538	0.246268	0.958178	1
Lzts1	96.4745	0.0331111	0.229018	0.718816	0.757912
Atp6v1b2	34.9295	0.424563	0.319073	0.0260946	0.307553
Lpl	3.87602	0.00390446	0.246005	0.88625	1
Ints10	3.28048	-0.0360833	0.245803	0.551485	1
Csgalnact1	6.33317	-0.01068	0.238625	0.877069	1
Psd3	28.899	0.416904	0.353157	0.0311173	0.333747
Nat1	0.878082	-0.0336385	0.251782	0.21812	1
Naf1	1.47891	-0.0024564	0.246061	0.938863	1
Npy1r	0.876963	0.0132842	0.247469	0.753976	1
Tma16	3.70401	0.0517809	0.250239	0.375959	1
Marchf1	7.08746	-0.00844437	0.236893	0.93835	1
Tmem192	25.3493	0.0940432	0.238605	0.383284	0.997945
Klhl2	13.9086	-0.118856	0.259998	0.244948	0.870161
Msmo1	36.5499	-0.0853919	0.21683	0.476531	1
Cpe	3137.34	-0.601013	0.118391	4.66716e-08	1.29923e-05
Spock3	6.73344	-0.0491432	0.244709	0.491891	1
Palld	11.4065	-0.109835	0.275497	0.0957512	0.634278
Cbr4	7.36657	-0.0343375	0.240391	0.639522	1
Sh3rf1	1.14637	-0.0138655	0.246251	0.730172	1
Nek1	8.42655	0.0184273	0.239172	0.802368	1
Clcn3	36.154	-0.152248	0.255618	0.215612	0.76213
Hpf1	71.1012	0.260527	0.219146	0.0869703	0.26857
Mfap3l	19.4772	-0.393072	0.405836	0.0306137	0.314592
BC030500	1.62601	0.0189254	0.247636	0.657159	1
Galntl6	9.02948	0.347379	0.703886	0.0141261	0.524904
Galnt7	2.68373	-0.0220579	0.243849	0.702475	1
Hmgb2	2.66567	-0.112238	0.283416	0.0310046	1
Sap30	5.6702	-0.0200639	0.241065	0.767478	1
Scrg1	90.4501	-0.570049	0.235178	0.0014796	0.0278238
Fbxo8	5.11497	-0.0585827	0.244145	0.465648	1
Cep44	1.06608	0.0133084	0.246875	0.867764	1
Gpm6a	135.929	-0.0164775	0.177925	0.892347	0.827947
Wdr17	1.97877	0.0282889	0.245631	0.596287	1
Spcs3	6.59036	0.0952273	0.249343	0.348495	1
Aga	8.05228	0.0255229	0.237828	0.73175	1
Tenm3	41.7987	-0.0156065	0.22177	0.879671	0.827947
Dctd	8.7255	0.0230489	0.240426	0.744486	1
Wwc2	15.5413	-0.0926306	0.244063	0.364208	1
Cdkn2aip	1.75324	0.0229289	0.244098	0.666474	1
Ing2	3.43895	0.0394843	0.246186	0.51499	1
Rwdd4a	11.521	-0.109433	0.263685	0.220837	0.818054
Trappc11	2.52027	-0.00820743	0.243648	0.876925	1
Stox2	28.61	0.064796	0.21808	0.580528	1
Enpp6	1.94584	-0.00147018	0.245882	0.964372	1
Irf2	8.61628	0.0546398	0.245296	0.464129	1
Casp3	2.60911	-0.0603468	0.254644	0.228893	1
Acsl1	3.07649	0.0860799	0.263135	0.181552	1
Slc25a4	1069.29	-0.123045	0.106685	0.19302	0.402466
Cfap97	8.74618	0.0660474	0.249358	0.39063	1
Snx25	3.00024	0.0455894	0.246687	0.480716	1
Ankrd37	1.29235	-0.0449799	0.254018	0.240895	1
Ufsp2	15.7574	0.0635026	0.227261	0.561502	1
Cfap96	1.53171	-0.0311583	0.251253	0.311468	1
Sorbs2	8.69995	0.0244629	0.242135	0.702484	1
Tlr3	4.81349	-0.10899	0.277409	0.0702678	0.850244
Fam149a	13.0265	-0.0617192	0.245197	0.439259	1
Cyp4v3	4.77456	-0.0500767	0.248322	0.414842	1
Klkb1	2.65781	0.0358897	0.243429	0.589912	1
Fat1	6.24877	0.0437511	0.238359	0.599952	1
Frg1	13.3903	0.215715	0.326104	0.0979295	0.576762
Pcm1	14.2874	-0.249661	0.36368	0.0631542	0.518336
Mtus1	11.6288	-0.0443117	0.235013	0.616199	1
Pdgfrl	0.944133	0.0128713	0.24769	0.707522	1
Slc7a2	8.70663	-0.14468	0.293252	0.0951984	1
Mtmr7	1.4501	0.010931	0.245664	0.816984	1
Vps37a	8.828	0.0411878	0.233958	0.646664	1
Cnot7	5.20036	0.0659715	0.250214	0.364854	1
Zdhhc2	7.85741	0.046147	0.237215	0.599273	1
Micu3	33.8351	0.0211688	0.22973	0.817691	1
Tusc3	30.7506	0.082112	0.223716	0.488748	1
Sgcz	4.14863	0.0528851	0.250228	0.314499	1
Dlc1	4.0243	-0.169762	0.340919	0.00180371	1
Trmt9b	4.82941	-0.00137599	0.245299	0.978823	1
Lonrf1	0.659598	0.0136524	0.247003	0.764459	1
Prag1	1.22785	-0.0139384	0.245508	0.753629	1
Gm19410	1.64135	0.000317521	0.248567	0.942578	1
Mfhas1	14.0476	0.0280207	0.230315	0.761286	1
Eri1	2.39337	-0.0205765	0.24657	0.613333	1
Tnks	3.43083	0.0519219	0.24947	0.380658	1
Dusp4	3.44738	-0.00921151	0.246131	0.822227	1
Saraf	114.609	0.0754363	0.174039	0.557317	0.688617
Leprotl1	20.6211	-0.0869093	0.240947	0.400495	1
Mboat4	7.38066	-0.289167	0.380738	0.058527	0.981613
Dctn6	27.716	-0.0125608	0.198153	0.908247	1
Smim18	1.69819	0.0195955	0.247188	0.657037	1
Gtf2e2	7.20143	0.0279074	0.238303	0.708147	1
Gsr	11.2335	0.223613	0.380634	0.0401043	0.418738
Ubxn8	15.6982	0.0741039	0.232095	0.490519	1
Ppp2cb	12.5032	0.0463629	0.218499	0.679686	1
Purg	12.9427	0.123999	0.269349	0.197484	0.76213
Wrn	2.28562	0.0876021	0.262652	0.185119	1
Nrg1	5.98482	0.058056	0.249403	0.39018	1
Fut10	4.71265	0.000228573	0.241049	0.997246	1
Mak16	18.055	-0.000517494	0.225919	0.997499	1
Tti2	1.96496	0.0440099	0.247474	0.451735	1
Rnf122	1.33037	-0.0381347	0.25193	0.277929	1
Dusp26	40.7669	0.341151	0.307171	0.0500003	0.203638
Unc5d	2.78105	-0.000172948	0.241582	0.999525	1
Poteg	1.19092	-0.00473541	0.246375	0.848395	1
Eif4ebp1	18.8922	-0.0698228	0.244328	0.425815	1
Brf2	1.18184	-0.000605328	0.245361	0.96895	1
Adgra2	0.968004	-0.00470269	0.248054	0.773977	1
Plpbp	11.203	-0.145775	0.290612	0.116212	0.682555
Erlin2	8.34861	0.147327	0.281051	0.16842	1
Zfp703	1.65236	-0.0131918	0.242999	0.814035	1
Thap1	2.92384	-0.0412765	0.247542	0.463901	1
Rnf170	3.4666	-0.0416285	0.243499	0.552446	1
Hook3	10.1453	0.0168196	0.233806	0.843237	1
Fnta	55.3459	-0.183239	0.234574	0.17817	0.389374
Pomk	4.05827	0.0966428	0.267735	0.152332	1
Hgsnat	7.84982	0.0472045	0.243409	0.530092	1
Ash2l	10.9139	-0.0489982	0.241153	0.54244	1
Star	0.917733	-0.0160028	0.248056	0.509637	1
Lsm1	14.5641	0.16479	0.283323	0.159861	0.733438
Bag4	3.99135	-0.0416386	0.246268	0.496536	1
Ddhd2	29.5743	-0.0215701	0.234043	0.795807	1
Plpp5	2.56404	0.0337355	0.243682	0.594249	1
Nsd3	40.6739	-0.11352	0.266068	0.203153	0.424161
Letm2	3.67083	-0.0227663	0.243596	0.688323	1
Fgfr1	18.1016	-0.11662	0.247222	0.298395	0.927451
Tacc1	91.7324	-0.00468981	0.190194	0.968143	0.862077
Tm2d2	43.6628	0.0394327	0.192654	0.749221	0.780106
Adam9	3.15386	0.0841455	0.258261	0.246983	1
Ido1	3.73457	0.00984879	0.247534	0.842468	1
Zmat4	4.23805	0.143488	0.300293	0.0464382	0.72294
Sfrp1	4.25799	0.0827577	0.257253	0.266411	1
Golga7	35.8303	-0.168768	0.213817	0.220413	0.765098
Gins4	12.559	-0.0297556	0.235623	0.713266	1
Gpat4	9.92572	0.0670677	0.244005	0.445963	1
Ank1	1.73485	0.149661	0.310432	0.0281098	1
Kat6a	12.4433	-0.0912149	0.252822	0.30486	0.928914
Ap3m2	19.0583	0.815851	0.714078	0.0107368	0.196458
Plat	1.10066	0.0428837	0.252076	0.382324	1
Ikbkb	9.75176	-0.129826	0.282282	0.113018	0.632503
Polb	17.0661	-0.0496231	0.219542	0.65318	1
Vdac3	29.9315	-0.181985	0.200075	0.184234	0.757912
Slc20a2	9.83515	-0.04733	0.240053	0.564513	1
Smim19	17.1091	-0.116057	0.270201	0.17345	0.732992
Mrps31	7.18562	-0.0816477	0.253023	0.310768	1
Slc25a15	4.79962	0.0359239	0.243297	0.590693	1
Vps36	23.8523	0.063707	0.218192	0.577734	1
Nek3	0.890966	-0.0218662	0.249679	0.417705	1
Alg11	3.50856	0.0649395	0.252045	0.326734	1
Potefam3b	1.01734	0.0971464	0.270407	0.120313	1
Agpat5	42.3181	-0.295405	0.297912	0.0670042	0.251649
Mcph1	2.18723	0.1185	0.285868	0.0498074	1
Csmd1	10.5321	0.366037	0.802656	0.0136735	0.24744
Kbtbd11	66.5463	-0.0384317	0.184823	0.755738	0.777
Arhgef10	3.86278	-0.00773365	0.240746	0.908458	1
Cln8	4.36866	1.82898	0.973363	0.00240641	0.17748
Dlgap2	18.4681	0.255975	0.371048	0.0700151	0.495765
Erich1	6.07784	-0.0142629	0.24195	0.813004	1
Tdrp	0.994909	0.0102281	0.247745	0.779071	1
Fbxo25	7.4328	-0.168233	0.324892	0.031605	0.738121
Coprs	40.6875	-0.223613	0.275758	0.119566	0.34002
Champ1	3.2239	-0.0333889	0.244877	0.565983	1
Upf3a	37.4504	0.142427	0.205978	0.304162	0.878084
Cdc16	8.55552	0.0137224	0.23564	0.866949	1
Rasa3	10.1626	-0.113696	0.261403	0.229256	0.845599
Gas6	12.9836	0.0162008	0.214034	0.888228	1
Tmem255b	1.29034	0.022494	0.24958	0.59454	1
Tfdp1	5.45186	0.0462319	0.237615	0.586378	1
Tmco3	8.67526	-0.248879	0.426061	0.0230483	0.486924
Dcun1d2	4.20028	-0.0690383	0.257995	0.185499	1
Grtp1	1.3941	0.0123473	0.246657	0.783071	1
Lamp1	170.502	-0.31506	0.180852	0.0242048	0.14734
Cul4a	9.49289	-0.123149	0.273341	0.162082	0.706514
Pcid2	3.39811	-0.078697	0.26176	0.166581	1
Proz	1.49308	0.0686661	0.261434	0.0808983	1
Mcf2l	37.0923	0.548344	0.445561	0.0166828	0.245394
Atp11a	2.0599	0.0092437	0.243907	0.872197	1
Tubgcp3	3.15691	-0.00201475	0.243096	0.955451	1
Sox1	5.63229	-0.087983	0.263508	0.188173	1
Arhgef7	11.2549	-0.108454	0.259918	0.246279	0.872621
Ankrd10	4.77747	-0.0143889	0.244815	0.777644	1
Ing1	21.5773	0.014037	0.22442	0.892378	1
Cars2	6.24487	0.100409	0.267098	0.151503	1
Naxd	82.4997	-0.201162	0.214672	0.148366	0.369897
Rab20	1.97375	0.0699317	0.25956	0.156968	1
Col4a2	0.972442	0.0335329	0.25064	0.315	1
Col4a1	1.32707	-0.0360318	0.251012	0.274683	1
Irs2	6.50995	0.0840131	0.258789	0.246202	1
Myo16	1.6792	0.0248697	0.248919	0.618162	1
Abhd13	2.56749	0.119457	0.283442	0.0815599	1
Lig4	1.35849	-0.000900946	0.246137	0.918375	1
Nalf1	17.1696	0.197015	0.317966	0.10564	0.572967
Arglu1	2.4562	0.0722848	0.256471	0.206668	1
Efnb2	1.90215	-0.00772443	0.246493	0.83729	1
Zfp958	1.14967	0.0221125	0.247184	0.641381	1
Cers4	7.53383	0.00758319	0.238812	0.916672	1
Ccl25	6.90551	0.08496	0.256258	0.273415	1
Elavl1	36.4423	-0.163727	0.283163	0.153535	0.670209
Timm44	14.9453	-0.0761244	0.247547	0.378719	1
Ctxn1	75.4008	0.204446	0.180454	0.129494	0.343321
Snapc2	7.23728	-0.152532	0.303045	0.0742313	0.827947
Map2k7	14.312	-0.0501866	0.22967	0.618116	1
Prr36	2.02115	-0.0256928	0.247785	0.544903	1
Evi5l	6.91412	0.00327549	0.232666	0.966337	1
Trappc5	5.07593	-0.0175186	0.239817	0.803025	1
Fcor	5.16977	1.07718	1.46177	0.00966085	0.354955
Stxbp2	5.66426	-0.00587931	0.237913	0.936551	1
Pcp2	28.5516	-0.0159207	0.248201	0.731925	1
Pet100	31.4892	-0.0434973	0.219239	0.673885	1
Xab2	6.36446	0.00678439	0.239209	0.917248	1
Camsap3	1.34599	0.0555939	0.253974	0.2525	1
Pnpla6	2.64827	0.0462321	0.250157	0.372223	1
Mcoln1	10.0516	-0.0345728	0.241821	0.618927	1
Zfp358	7.28584	0.786886	0.785606	0.0104754	0.455893
Pex11g	1.44827	0.015126	0.246683	0.71937	1
Arhgef18	5.81743	-0.0391595	0.247543	0.470843	1
Insr	2.86207	-0.00460186	0.239967	0.941105	1
Ccnd1	3.51752	-0.0840141	0.265746	0.0903418	0.970769
LTO1	3.41729	0.000298663	0.243782	0.993168	1
Fadd	3.69737	-0.0472066	0.251572	0.303731	1
Ppfia1	17.996	0.0458004	0.239828	0.569018	1
Cttn	14.7972	0.0526745	0.233789	0.577936	1
Shank2	12.088	0.0176827	0.231651	0.838172	1
Dhcr7	3.82073	-0.0363615	0.239642	0.648479	1
Osbpl5	1.85523	-0.0248699	0.24807	0.53468	1
Cars1	4.10728	-0.0247572	0.24486	0.648417	1
Nap1l4	34.3409	0.0920231	0.207094	0.466105	1
Cdkn1c	3.30813	0.0285591	0.244912	0.625614	1
Tssc4	9.48744	-0.0759727	0.245031	0.397059	1
Cd81	52.7671	-0.0689023	0.181347	0.583296	0.700832
Th	11.9471	0.00990314	0.24589	0.837268	1
Igf2	3.19247	0.121011	0.282987	0.0948991	1
Mrpl23	4.18317	0.053908	0.228929	0.602316	1
Lsp1	3.73096	-0.0212483	0.244217	0.687507	1
Tnni2	1.45092	2.37175	3.0168	0.0117753	1
Ifitm10	12.619	0.428438	0.746648	0.0234388	0.305039
Dusp8	54.4488	0.122176	0.250292	0.290808	0.517781
Mob2	17.5522	0.0865204	0.24255	0.394433	1
Brsk2	8.23231	0.0741423	0.24736	0.385344	1
Tollip	12.9263	0.0615079	0.228672	0.55647	1
Ap2a2	10.5984	0.114789	0.245949	0.318175	0.982841
Chid1	16.1256	0.0235359	0.234889	0.78059	1
Tspan4	3.59221	-0.0460841	0.245318	0.491217	1
Polr2l	19.2175	0.10768	0.227405	0.381796	1
Cd151	5.73806	0.0313494	0.23937	0.682491	1
Pnpla2	3.26676	-0.0862569	0.258487	0.247739	1
Rplp2	415.886	0.353641	0.201036	0.0213957	0.140134
Slc25a22	2.47327	-0.00892679	0.238067	0.912068	1
Cend1	33.3976	0.213417	0.245599	0.148637	0.689537
Gatd1	4.94203	0.0372382	0.241006	0.627127	1
Taldo1	103.708	0.0297093	0.151255	0.810232	0.80676
Tmem80	30.9743	0.0422097	0.211731	0.698003	1
Deaf1	23.332	0.754375	0.477316	0.0069412	0.144244
Phrf1	4.14169	-0.0750665	0.262101	0.0934357	1
Lrrc56	0.995752	0.0219813	0.25029	0.674738	1
Hras	35.5119	-0.249267	0.329343	0.0824982	0.50304
Rnh1	25.4846	-0.0109648	0.213848	0.934085	1
Ptdss2	17.4856	-0.0792038	0.24492	0.386821	1
B4galnt4	3.5865	0.0745599	0.259599	0.188092	1
Ifitm3	13.3726	0.00141095	0.233314	0.978633	1
Ifitm1	0.977864	-0.00959774	0.248874	0.683865	1
Ifitm2	1.55347	-0.0436647	0.249132	0.400126	1
Pgghg	3.42674	-0.012802	0.24508	0.793989	1
Cox8b	1.22529	0.0493037	0.25286	0.230143	1
Psmd13	9.12458	0.0532241	0.229256	0.592317	1
Sirt3	54.6288	-0.485568	0.304838	0.0105856	0.0925857
Ric8a	11.939	0.117769	0.254269	0.27826	1
Bet1l	32.8641	-0.0212411	0.21883	0.844245	1
Scgb1c1	2.12144	-0.00126525	0.249348	0.982301	1
Urah	1.1052	0.0129966	0.249004	0.726252	1
Zfp941	0.828494	0.0178761	0.248515	0.510793	1
Sprn	5.65734	0.0917907	0.262494	0.218069	1
Mtg1	6.75801	-0.0508796	0.245408	0.474682	1
Paox	0.863004	-0.0230774	0.248421	0.484246	1
Echs1	92.4193	-0.336432	0.251052	0.0385873	0.178492
Fuom	47.8258	0.535164	0.396828	0.0171227	0.121058
Caly	10.4098	0.269173	0.372953	0.0706308	0.637796
Zfp511	10.9765	1.38857	0.869963	0.00387844	0.107347
Tubgcp2	6.46709	-0.0996671	0.271419	0.102179	0.929063
Kndc1	1.51754	0.0734652	0.262253	0.0870342	1
Adgra1	12.7173	0.0828533	0.251503	0.343886	1
Cfap46	10.3561	0.165701	0.250918	0.208731	0.815697
Nkx6-2	7.83817	-0.0385201	0.246111	0.511311	1
Inpp5a	8.2703	-0.123972	0.285017	0.0764379	0.973009
Pwwp2b	2.40478	0.0838962	0.265736	0.103686	1
Lrrc27	1.9781	0.00237212	0.246267	0.957673	1
Dpysl4	1.30259	0.0510082	0.25221	0.254404	1
Jakmip3	1.09791	0.0414514	0.25147	0.332303	1
Bnip3	17.6031	-0.0459393	0.223818	0.666305	1
Ppp2r2d	8.42408	-0.0317131	0.236606	0.699794	1
Mapk1ip1	3.78228	-0.0194773	0.245364	0.693422	1
Tcerg1l	1.28398	-0.0266612	0.250261	0.672202	1
Glrx3	105.516	0.116225	0.175714	0.377993	0.593695
9430038I01Rik	3.55799	-0.00632107	0.243609	0.901273	1
Mgmt	6.25572	0.0361496	0.245156	0.550165	1
Insyn2a	1.29436	-0.0390803	0.252319	0.253622	1
Dock1	14.5515	-0.0664605	0.23284	0.507373	1
Fank1	1.17903	-0.0332489	0.251293	0.296883	1
Dhx32	4.16576	-0.048973	0.247558	0.426797	1
Bccip	14.9571	0.101996	0.231896	0.384507	1
Uros	6.42463	-0.0488666	0.244829	0.501465	1
Edrf1	1.07739	-0.0384593	0.252175	0.253468	1
Ctbp2	10.3124	-0.0266804	0.234232	0.749099	1
Zranb1	14.0846	-0.0776101	0.239087	0.438673	1
Abraxas2	4.6157	0.0558374	0.249137	0.391039	1
Eef1akmt2	16.8433	0.0905483	0.223277	0.446623	1
Fam53b	4.7813	-0.0726196	0.258398	0.184234	1
Lhpp	12.9046	0.0234609	0.228224	0.804642	1
Oat	28.1768	-0.404344	0.395152	0.0293497	0.322705
Chst15	2.19849	-0.00849506	0.246629	0.824211	1
Gpr26	1.2943	0.000760053	0.248345	0.970227	1
Bub3	33.485	-0.0289194	0.215727	0.795816	1
Acadsb	21.2002	0.00148712	0.218405	0.98411	1
Ikzf5	4.21415	-0.0805509	0.256676	0.261588	1
Pstk	6.85738	-0.171819	0.331478	0.0250076	0.60109
2310057M21Rik	1.71674	0.067855	0.2586	0.168223	1
Htra1	201.283	-0.549429	0.231142	0.00189923	0.0309742
Plekha1	8.79849	-0.0446188	0.239534	0.581645	1
Tacc2	6.80802	0.0606352	0.245304	0.445658	1
Nsmce4a	8.61466	0.0496702	0.241843	0.5255	1
Ate1	17.6507	-0.0208647	0.228583	0.820309	1
Fgfr2	10.4985	-0.0268774	0.229313	0.767183	1
Wdr11	4.39487	-0.0243363	0.24299	0.687147	1
Plpp4	5.99074	0.0691209	0.253872	0.289035	1
Sec23ip	4.95637	-0.0465073	0.242913	0.534599	1
Mcmbp	35.106	-1.45396	0.849255	0.00150927	0.0640992
Inpp5f	26.5082	-0.0614517	0.225039	0.56288	1
Bag3	4.00682	-0.0964249	0.270081	0.104998	1
Tial1	11.6132	-0.144007	0.296243	0.0774858	0.576762
Rgs10	266.163	0.582485	0.238864	0.0020318	0.0336208
Rusf1	4.01497	0.0242295	0.244081	0.6719	1
Tgfb1i1	2.47335	0.0515304	0.24923	0.403246	1
Armc5	3.36501	0.0140015	0.242754	0.812879	1
9130023H24Rik	3.95338	-0.00329387	0.244919	0.94346	1
Cox6a2	18.5921	2.13793	0.582993	1.91147e-05	0.00355204
Itgam	15.944	0.236685	0.327046	0.0978637	0.721475
Fus	4.47973	0.0495493	0.238758	0.558763	1
Prss36	5.0186	0.0173504	0.241456	0.784395	1
Kat8	4.83512	0.0125592	0.243555	0.80585	1
Bckdk	22.0445	-0.147033	0.25619	0.238445	0.838134
Vkorc1	47.3971	-0.0638541	0.220869	0.568472	0.70061
Zfp668	4.33414	0.0373728	0.244919	0.554847	1
Stx4a	21.686	-0.0997052	0.240196	0.357055	1
Stx1b	20.3141	0.0782116	0.227632	0.48157	1
Hsd3b7	4.20472	-0.13386	0.3014	0.00920767	0.343587
Setd1a	1.25032	-0.067234	0.26033	0.0809318	1
Orai3	15.0421	0.130891	0.275852	0.175685	0.926624
Fbxl19	1.0458	0.0195744	0.246028	0.697295	1
Ctf1	1.48473	0.00188712	0.24523	0.998265	1
Bcl7c	3.61358	-0.0426764	0.242978	0.544761	1
Zfp629	1.65471	0.0291202	0.246325	0.590995	1
Rnf40	8.04736	-0.0621777	0.253161	0.297228	1
Cfap119	5.10543	0.00778336	0.242926	0.884618	1
Phkg2	22.7725	-0.114143	0.253357	0.281584	0.848717
Tmem265	1.30318	-0.0329426	0.252053	0.111396	1
Srcap	2.29635	-0.00961218	0.245072	0.837618	1
Fbrs	3.42091	0.089755	0.261435	0.219805	1
Prr14	3.03792	0.0450974	0.243798	0.528776	1
Zfp688	13.3069	-0.0834634	0.25673	0.258565	0.897673
Zfp768	1.88182	0.0117398	0.243061	0.839243	1
Sephs2	18.2872	-0.161939	0.314166	0.0482727	0.41438
Dctpp1	27.1817	-0.0376538	0.224713	0.704412	1
Zfp771	45.9895	0.570238	0.311878	0.00708877	0.0731158
Zfp553	3.75641	-0.0119717	0.240949	0.844733	1
Tbc1d10b	14.0089	-0.0295055	0.229722	0.743622	1
Cd2bp2	22.3209	-0.00866402	0.221886	0.91868	1
Kif22	1.14115	-0.0133353	0.248206	0.831575	1
Prrt2	6.91855	0.0813307	0.249328	0.363012	1
Pagr1a	17.3775	-0.0142041	0.230975	0.873752	1
Cdipt	33.5441	0.913047	0.385631	0.0012731	0.056961
Sez6l2	20.2126	0.132465	0.277048	0.170814	0.699987
Asphd1	8.26602	0.139288	0.270466	0.206503	1
Kctd13	18.3456	0.300555	0.315521	0.0693814	0.501349
Tmem219	22.7091	0.0684023	0.232001	0.517208	1
Taok2	10.7297	0.0367644	0.232778	0.683694	1
Hirip3	3.75466	0.0928589	0.267089	0.136519	1
Ino80e	7.1434	0.066219	0.237256	0.487183	1
Tlcd3b	10.7105	0.303608	0.449211	0.0451774	0.399346
Ppp4c	16.7578	-0.00963758	0.221123	0.920557	1
Ypel3	48.4355	0.365552	0.237363	0.0269274	0.152629
Gdpd3	0.838753	0.0727215	0.262971	0.0698625	1
Mapk3	19.4302	-0.0523864	0.214	0.640337	1
Coro1a	1.90359	0.0715248	0.255694	0.27165	1
Bola2	59.3779	1.07319	0.305931	3.57503e-05	0.00207335
Slx1b	10.7078	0.0620506	0.23956	0.495564	1
Sgf29	6.18563	-0.0242301	0.242289	0.708585	1
Nupr1	37.7094	0.00246199	0.224429	0.990196	1
Apobr	0.746313	0.0191279	0.247454	0.664852	1
Cln3	5.53689	-0.025583	0.2445	0.644554	1
Eif3c	62.4392	0.297551	0.235053	0.0601681	0.243646
Atxn2l	1.71305	0.129205	0.287206	0.0885885	1
Tufm	12.498	-0.160116	0.258311	0.204788	0.847688
Sh2b1	11.8515	-0.540269	0.648235	0.0159058	0.311404
Rabep2	4.35021	1.61555	1.42144	0.0066849	0.294674
Nfatc2ip	1.06257	0.0665883	0.259799	0.0839917	1
Spns1	6.30392	-0.0142109	0.236863	0.845149	1
Sbk1	16.8114	0.104041	0.228548	0.395308	1
Xpo6	5.54247	-0.0249489	0.24065	0.72114	1
Gsg1l	5.22448	0.0298536	0.242845	0.651696	1
Gtf3c1	6.21997	-0.0462088	0.241543	0.549055	1
Il21r	2.09706	0.101817	0.274138	0.0877917	1
Nsmce1	40.8724	-0.0926989	0.229315	0.421049	0.619564
Hs3st4	11.2791	0.0458223	0.239011	0.580449	1
Lcmt1	49.5259	-0.0483895	0.199191	0.697817	0.753118
Tnrc6a	13.8509	-0.0287925	0.224814	0.774434	1
Rbbp6	12.7724	0.0811165	0.247336	0.379419	1
Cacng3	8.49337	0.058164	0.244974	0.461467	1
Prkcb	104.465	0.185864	0.199468	0.18697	0.396631
Chp2	1.36974	0.0147885	0.247536	0.700454	1
Dctn5	1.86118	-0.0264489	0.246639	0.580936	1
Palb2	1.3089	-0.0705005	0.257912	0.21485	1
Ndufab1	41.4412	0.240309	0.186192	0.0981362	0.308454
Ubfd1	9.71421	1.41291	0.658046	0.00135122	0.0812456
Ears2	2.32688	0.0272534	0.246914	0.565716	1
Gga2	3.11817	-0.00483254	0.24391	0.923902	1
Cog7	9.32749	0.022357	0.233033	0.790733	1
Usp31	5.54599	0.00167812	0.23757	0.999709	1
Hs3st2	4.44563	0.0575533	0.248557	0.404234	1
Otoa	5.01662	0.0563983	0.251821	0.315398	1
Igsf6	1.74554	0.00653464	0.247372	0.835889	1
Mettl9	102.922	-0.343138	0.201368	0.0220576	0.129623
Cdr2	1.83872	-0.0611658	0.258969	0.0894209	1
Polr3e	3.41489	-0.0373523	0.246117	0.499761	1
Mosmo	5.81878	0.0189309	0.241964	0.756084	1
Pdzd9	2.37052	0.0200728	0.242576	0.733756	1
Uqcrc2	63.3629	-0.0337571	0.160052	0.786778	0.770266
Crym	52.0896	-0.135914	0.293344	0.0694936	0.241502
Ldaf1	5.59999	-0.0498485	0.247509	0.440459	1
Lyrm1	5.08289	-0.0125841	0.243328	0.822802	1
Dcun1d3	1.39156	0.0716796	0.260263	0.154082	1
Rexo5	1.01933	-0.00197268	0.247187	0.952503	1
Ppp1ccb	2.02325	-0.0673243	0.253609	0.275145	1
Thumpd1	7.74357	-0.00173233	0.240229	0.97782	1
Gprc5b	26.3554	-0.348521	0.332055	0.0441296	0.382003
Iqck	3.09408	-0.0149018	0.245707	0.737038	1
Knop1	28.8707	-0.221658	0.338992	0.0728277	0.510498
Vps35l	12.7178	-0.0869576	0.24093	0.395891	1
Ccp110	7.67081	-0.0610934	0.250895	0.346954	1
Gde1	132.601	-0.220525	0.220874	0.129052	0.354955
Tmc7	1.10831	-0.0210044	0.248515	0.496786	1
Coq7	64.8109	0.0172658	0.194365	0.883836	0.827746
Itpripl2	3.83455	-0.0373154	0.251991	0.209831	1
Syt17	3.33661	0.00402963	0.241654	0.961744	1
Smg1	5.92569	0.334135	0.682998	0.0116412	0.418738
Arl6ip1	290.834	-0.0774892	0.145742	0.524017	0.682241
Rps15a	666.318	0.316798	0.186519	0.0280265	0.148227
Xylt1	7.71694	-0.0412285	0.247892	0.458136	1
Nucb2	3.9299	0.0705754	0.254798	0.288991	1
Pik3c2a	3.24583	0.0712169	0.255332	0.260835	1
Rps13	586.924	0.441967	0.173502	0.0023504	0.0336208
Plekha7	3.05391	-0.0169186	0.245234	0.752032	1
1110004F10Rik	71.5867	0.0274788	0.181562	0.816195	0.79993
Sox6	14.6179	-0.117812	0.262641	0.227585	0.809643
Insc	1.00337	-0.0167754	0.248517	0.721068	1
Psma1	31.8659	-0.28877	0.340768	0.0626598	0.443973
Copb1	5.81018	-0.0399226	0.24317	0.557953	1
Rras2	1.56046	0.0314477	0.248095	0.50854	1
Spon1	13.9568	0.000826341	0.231209	0.988001	1
Far1	4.34298	0.074028	0.250181	0.354139	1
Btbd10	3.11017	0.0295111	0.242826	0.646527	1
Bmal1	5.15214	0.0529986	0.243968	0.492339	1
Rassf10	1.1674	-0.021088	0.249246	0.609562	1
Tead1	5.99764	0.167262	0.313088	0.0680404	1
Parva	20.9852	0.170579	0.263701	0.193478	0.760624
Mical2	4.06955	-0.0440145	0.25113	0.325567	1
Dkk3	45.8164	-0.619091	0.369863	0.00652093	0.0682435
Usp47	10.3806	-0.190606	0.343871	0.0343138	0.392394
Galnt18	2.93593	-0.0251571	0.245687	0.630556	1
Eif4g2	86.5031	-0.0923755	0.152063	0.455207	0.60109
Ctr9	10.0179	0.0841435	0.254623	0.302858	0.9258
Rnf141	15.2638	-0.237251	0.313486	0.0987617	0.723584
Ampd3	5.17031	-0.0627228	0.25019	0.370605	1
Swap70	5.03039	-0.127276	0.285342	0.0913317	0.976965
Wee1	1.61877	-0.0376648	0.250411	0.354406	1
Zfp143	0.906964	-0.0175889	0.248531	0.594726	1
Ipo7	8.90083	0.168531	0.301539	0.11574	1
Tmem41b	2.99973	-0.0438039	0.249909	0.389822	1
Dennd5a	85.5391	-0.139851	0.178544	0.276948	0.474462
Nrip3	40.9892	0.295944	0.382793	0.0646005	0.249645
Tmem9b	99.562	-0.0741982	0.174087	0.549825	0.687724
Akip1	11.9534	0.0108463	0.23024	0.903134	1
Dennd2b	4.9622	0.0183098	0.243597	0.727471	1
Rpl27a	505.636	0.324891	0.154306	0.0123168	0.0966651
Trim66	1.11214	-0.0281913	0.25071	0.318502	1
Lmo1	63.174	-0.314724	0.495209	0.0248992	0.150295
Ric3	16.4598	-0.18524	0.302264	0.112584	0.614398
Tub	9.2956	-0.026755	0.238196	0.724737	1
Eif3f	380.196	0.159796	0.151616	0.193184	0.42794
Ppfibp2	6.18548	0.0532818	0.245289	0.471523	1
Olfml1	2.9926	-0.021442	0.244554	0.70102	1
Mrpl17	50.3734	0.283867	0.26508	0.0767126	0.251879
Dchs1	2.21675	0.0331669	0.248587	0.465436	1
Tpp1	23.6374	-0.0284197	0.225316	0.770014	1
Taf10	6.98658	-0.10251	0.27035	0.134218	1
Ilk	52.3929	-0.0388979	0.186514	0.731616	0.727766
Rrp8	6.32981	-0.0547901	0.249529	0.375369	1
Dnhd1	1.19388	0.045184	0.250188	0.382107	1
Timm10b	70.8004	-0.0102265	0.189732	0.931408	0.79993
Arfip2	4.41185	0.0765556	0.255156	0.28344	1
Trim3	2.72672	-0.0518648	0.248985	0.384984	1
Hpx	1.79417	-0.0506234	0.254045	0.16947	1
Apbb1	86.155	-0.136681	0.173515	0.279542	0.476969
Smpd1	22.2	0.0339324	0.216528	0.759535	1
Cavin3	38.1837	0.0454932	0.196606	0.727993	1
Cckbr	2.47259	-0.0307417	0.246523	0.55399	1
Fhip1b	4.25415	0.00885771	0.237637	0.906022	1
Trim30d	1.75572	-0.0338903	0.2513	0.329383	1
Trim30a	402.459	0.00147883	0.198422	0.978414	0.867043
Trim12c	1.01046	0.0476806	0.253458	0.249472	1
Trim12a	3.08679	0.0545037	0.24955	0.393368	1
Trim34a	1.11774	0.0237982	0.248419	0.544184	1
Hbb-bs	2.08428	0.0117001	0.24577	0.818829	1
Rrm1	3.30045	0.0504788	0.246893	0.457011	1
Stim1	7.79571	-0.0457635	0.244724	0.493246	1
Pgap2	11.8853	0.0987271	0.255615	0.298904	1
Nup98	6.78558	-0.0171561	0.235525	0.840691	1
Numa1	5.70899	-0.164829	0.330619	0.00987041	0.320673
Lrrc51	14.2501	-0.123565	0.278548	0.127699	0.661308
Lamtor1	183.609	0.129734	0.168298	0.313963	0.54163
Anapc15	22.5265	-0.0282624	0.218383	0.796448	1
Folr1	1.51032	0.0350855	0.252581	0.291745	1
Inppl1	3.29252	-0.211805	0.372245	0.0215213	1
Clpb	27.3839	0.051008	0.22633	0.635868	1
Pde2a	38.0935	0.21676	0.27482	0.138114	0.682479
Arap1	3.65367	-0.0640981	0.252095	0.315025	1
Stard10	32.8659	0.1788	0.276053	0.167528	0.688901
Atg16l2	1.02979	0.00909708	0.248645	0.763335	1
Fchsd2	4.22111	-0.0331791	0.242098	0.625113	1
Arhgef17	10.0798	-1.61654	1.0725	0.0027618	0.122776
Relt	2.06677	0.0977877	0.266624	0.183472	1
Fam168a	50.9131	-0.210716	0.246311	0.138925	0.367171
Plekhb1	629.717	-0.63215	0.171278	2.59223e-05	0.001631
Rab6a	66.6168	0.0365538	0.1792	0.771318	0.765098
Mrpl48	83.7374	0.228079	0.222331	0.121784	0.317808
Coa4	8.83341	0.0551551	0.249508	0.380303	1
Ucp3	0.821626	0.0188803	0.246999	0.690761	1
C2cd3	2.99781	-0.0494606	0.250957	0.346529	1
Ppme1	7.47671	0.0654279	0.239366	0.487497	1
P4ha3	3.29544	0.0441628	0.250335	0.306487	1
Pgm2l1	11.5935	0.013939	0.233736	0.875772	1
Lipt2	4.45029	-0.0366885	0.24851	0.450433	1
Pold3	3.03642	0.136947	0.297463	0.0288565	1
Rnf169	3.28058	0.0492161	0.249157	0.395728	1
Spcs2	87.2037	0.0141816	0.162466	0.908855	0.838666
Tpbgl	2.48973	0.0394937	0.249035	0.441262	1
Arrb1	88.153	-0.0596164	0.18848	0.632487	0.687724
Rps3	739.837	0.301391	0.135979	0.0105929	0.0930724
Gdpd5	4.46104	-0.062274	0.255687	0.221833	1
Serpinh1	2.88638	0.0403048	0.246035	0.518515	1
Map6	6.17577	-0.0375252	0.244575	0.559049	1
Dgat2	10.0979	0.109215	0.264344	0.224118	0.82265
Uvrag	5.48839	0.267095	0.454386	0.0275952	0.586342
Thap12	20.5934	-0.581947	0.480978	0.0112683	0.190933
Emsy	5.44686	-0.133313	0.300424	0.0107056	0.376583
Acer3	5.81822	-0.0214103	0.239851	0.757404	1
Omp	79.6312	0.0812189	0.25849	0.235383	0.435686
Capn5	5.93169	-0.0154983	0.241481	0.794497	1
Pak1	34.4428	0.174626	0.255235	0.194323	0.76411
Aqp11	14.8028	0.0301414	0.235009	0.721287	1
Clns1a	36.587	0.0828222	0.21881	0.489371	1
Rsf1	30.9121	-0.695489	0.459283	0.00548306	0.13582
Aamdc	99.5117	0.034928	0.16213	0.780266	0.767387
Ints4	5.96225	-0.0402754	0.245533	0.523683	1
Kctd14	10.214	-0.120911	0.291611	0.0112123	0.26079
Thrsp	111.954	-0.242598	0.219631	0.0958186	0.295556
Ndufc2	154.298	-0.0870405	0.141306	0.454226	0.60109
Alg8	1.04216	0.080098	0.266807	0.0504523	1
Kctd21	3.80246	-0.0161737	0.243128	0.779541	1
Usp35	1.22729	-0.0061817	0.246972	0.822535	1
Gab2	9.42578	-0.0417831	0.23423	0.635084	1
Nars2	2.10154	-0.0740102	0.263847	0.0416034	1
Tenm4	38.1128	0.101121	0.2383	0.371347	1
Gm15501	2.46301	0.033088	0.234019	0.708659	1
Fam181b	32.9057	-0.655546	0.426919	0.00648936	0.140134
Rab30	7.38215	-0.0836847	0.260542	0.193899	1
Pcf11	7.941	0.128598	0.282128	0.122965	1
Ankrd42	1.27349	0.00441423	0.246088	0.961208	1
Ccdc90b	22.2221	-0.174075	0.26576	0.17838	0.709675
Dlg2	142.306	0.0700326	0.212328	0.563303	0.695204
Tmem126b	1.80773	-0.0455728	0.251085	0.326901	1
Tmem126a	23.2571	0.073632	0.223715	0.51952	1
Crebzf	1.71133	-0.0262314	0.247105	0.570245	1
Sytl2	1.93949	0.0311923	0.244476	0.616161	1
Eed	4.28695	-0.0696426	0.256043	0.247202	1
Hikeshi	14.4871	-0.212129	0.350312	0.0571408	0.442849
Me3	14.2217	0.0929241	0.250457	0.326339	0.997773
Prss23	3.94591	-0.0192819	0.243611	0.737254	1
Fzd4	1.62342	-0.0304145	0.24933	0.406214	1
Tmem135	9.89584	-0.273994	0.494772	0.0121817	0.212471
Grm5	13.3058	0.054229	0.242808	0.498513	1
Folh1	2.65602	0.0753611	0.252062	0.333338	1
Vmn2r73	6.19549	-0.0356579	0.23567	0.666006	1
Zfand6	35.4033	-0.021001	0.205659	0.84463	1
Fah	59.1744	-0.0735945	0.240911	0.435754	0.629558
Ctxnd1	10.375	-0.278703	0.572142	0.00140845	0.0593058
Arnt2	30.2273	-0.0615573	0.20225	0.613226	1
Abhd17c	11.3611	0.0976507	0.255388	0.289675	1
Mesd	39.7507	0.0608849	0.204044	0.640262	0.715427
Tlnrd1	1.99877	0.072453	0.256446	0.246198	1
Stard5	2.55025	-0.0540604	0.252444	0.300204	1
Efl1	2.7021	0.0604507	0.252676	0.315522	1
Saxo2	3.78904	0.0721966	0.254949	0.274481	1
Sh3gl3	7.66569	0.168451	0.309154	0.0929783	1
Hdgfl3	21.2957	0.0171329	0.216585	0.893794	1
Tm6sf1	1.01624	0.0318623	0.248809	0.482118	1
Btbd1	35.3282	-1.12059	0.32084	2.2817e-05	0.00356835
3110040N11Rik	14.0233	-0.00563861	0.230844	0.941139	1
Ramac	12.5085	0.23532	0.28413	0.110774	0.670209
Homer2	56.4932	0.147738	0.241271	0.259232	0.46063
Whamm	1.37838	0.0452867	0.249513	0.399816	1
Ap3b2	11.8067	0.160505	0.296394	0.122699	0.665993
Cpeb1	3.99384	0.134529	0.292536	0.0699353	0.844913
Rps17	170.342	0.249019	0.180523	0.0726194	0.2622
Pde8a	3.47745	-0.0413514	0.247269	0.469432	1
Ndufs6b	1.19958	0.0438954	0.248	0.465155	1
Slc28a1	4.0511	0.0432161	0.230669	0.657125	1
Alpk3	1.62338	-0.0231582	0.248527	0.62826	1
Zfp592	3.9676	-0.0800222	0.2613	0.175803	1
Sec11a	18.8988	-0.00942038	0.229956	0.91168	1
Nmb	3.14687	-0.00815529	0.245167	0.854214	1
Wdr73	5.84471	0.0656652	0.252599	0.317834	1
Iqgap1	4.65781	0.098253	0.26849	0.140753	1
Crtc3	5.70678	-0.074421	0.259525	0.18222	1
Furin	1.29139	0.0291925	0.246923	0.502905	1
Fes	4.26561	-0.0149959	0.244706	0.748864	1
Man2a2	23.1391	-0.00782414	0.222127	0.935088	1
Hddc3	32.6564	-0.0261904	0.219872	0.806306	1
Unc45a	3.81229	0.0448153	0.247455	0.44537	1
Vps33b	2.45629	-0.0095685	0.245035	0.845771	1
Ngrn	23.3374	-0.116301	0.241807	0.317282	0.89493
Gdpgp1	0.980918	0.0418423	0.251093	0.305972	1
Cib1	57.5677	-0.103398	0.213185	0.400416	0.60109
Sema4b	3.51686	-0.0146259	0.244506	0.758133	1
Idh2	55.5385	-0.142465	0.199203	0.269405	0.488818
Arpin	2.85419	-0.0642731	0.251904	0.327822	1
Ap3s2	11.5596	0.101545	0.24991	0.317322	1
Pex11a	17.6586	-0.134093	0.265772	0.208912	0.789346
Polg	5.17925	0.117454	0.270928	0.175842	1
Fanci	1.26824	0.0565015	0.254792	0.175656	1
Rlbp1	32.8924	-0.842952	0.544081	0.00404985	0.104442
Abhd2	32.7966	-0.0405197	0.243377	0.572371	1
Mfge8	100.388	-0.387952	0.266288	0.0243653	0.144244
Isg20	1.1946	0.0222291	0.250161	0.393377	1
Aen	24.5765	-0.0257422	0.228392	0.769784	1
Det1	1.55484	0.0773081	0.263861	0.0886691	1
Mrps11	19.0612	0.0298425	0.223634	0.773517	1
Mrpl46	23.5501	-0.161486	0.285133	0.146292	0.659359
Ntrk3	10.2661	0.153803	0.29756	0.104223	0.735483
Klhl25	3.78249	0.0154638	0.244565	0.755526	1
Sv2b	11.2383	0.10093	0.263586	0.221619	0.800335
Slco3a1	2.00586	-0.0180284	0.244917	0.725478	1
Fam174b	4.65818	0.0131388	0.242232	0.839264	1
Chd2	12.2736	-0.0919003	0.258531	0.253353	1
Rgma	2.14739	0.0102693	0.242671	0.860327	1
Nr2f2	6.8752	0.164902	0.30694	0.0836911	1
Arrdc4	5.53278	0.0580054	0.251551	0.333382	1
Igf1r	4.32603	-0.0586013	0.254007	0.250652	1
Synm	7.6283	-0.0664752	0.24981	0.365424	1
Ttc23	3.69712	-0.0366064	0.249148	0.433947	1
Lrrc28	10.2962	0.329569	0.647261	0.012829	0.212471
Mef2a	20.8856	0.319044	0.37594	0.0597246	0.464665
Lysmd4	15.4297	0.822094	0.411212	0.00304004	0.129623
Asb7	5.87804	-0.00770593	0.243562	0.881113	1
Chsy1	5.06083	-0.0624843	0.253062	0.306662	1
Selenos	30.0459	-0.0500708	0.207163	0.673236	1
Snrpa1	74.7372	0.0919453	0.202362	0.475828	0.654868
Pcsk6	9.84554	-0.079026	0.25447	0.286096	1
Tm2d3	30.4659	-0.0776942	0.24742	0.370699	0.97982
Tars3	2.8993	0.0237638	0.246701	0.596849	1
Tjp1	12.9482	0.0718295	0.235339	0.486249	1
Nsmce3	4.4481	-0.0342112	0.246788	0.520658	1
Entrep2	4.4733	0.0552715	0.245109	0.473109	1
Apba2	15.7098	0.0252783	0.215154	0.82023	1
Mcee	30.561	0.0165718	0.190003	0.893433	1
Mphosph10	7.36654	0.0540004	0.245208	0.469805	1
Fan1	1.77733	-0.0218715	0.247245	0.595559	1
Mtmr10	6.91543	0.00321189	0.238433	0.974046	1
Klf13	148.108	-0.151796	0.270972	0.186574	0.419533
Otud7a	5.64	0.0532505	0.244734	0.47759	1
Peg12	1.1522	-0.0101532	0.24971	0.292543	1
Ndn	41.3486	0.0917344	0.228621	0.423629	0.621005
Ube3a	44.6916	-0.174763	0.233308	0.205744	0.435216
Gabrb3	9.90777	0.0252972	0.238439	0.735849	1
Gabra5	9.13308	-0.0713148	0.25123	0.347801	1
Gabrg3	12.8728	0.0883489	0.237422	0.40877	1
Herc2	18.5437	0.0923239	0.24227	0.381373	1
Nipa1	7.68212	-0.0627098	0.248596	0.382262	1
Nipa2	2.47524	-0.0155041	0.2411	0.801613	1
Tubgcp5	2.43947	-0.0314553	0.245071	0.584228	1
Luzp2	104.732	-0.535639	0.250298	0.00334434	0.0454918
Svip	27.814	-0.229281	0.268663	0.12015	0.60109
Gas2	2.25993	-0.112614	0.284696	0.0171146	0.688617
Slc17a6	1.3812	0.0387269	0.249939	0.464286	1
Nell1	2.63368	0.0537611	0.250874	0.369973	1
Prmt3	5.92291	-0.00395082	0.238592	0.957347	1
Htatip2	6.14977	0.104068	0.270012	0.150528	1
Nav2	17.0072	0.0191147	0.230699	0.828995	1
Zdhhc13	1.36007	0.193428	0.368968	0.00546087	1
Ptpn5	25.5999	0.159736	0.284607	0.159994	0.683933
Spty2d1	1.68477	0.00799127	0.246437	0.697979	1
Uevld	0.978199	-0.0509349	0.255098	0.149492	1
Tsg101	54.8451	-0.0232639	0.18045	0.852098	0.813701
Ldha	101.78	0.00682119	0.150006	0.955846	0.808786
Gtf2h1	6.31224	-0.00590169	0.236758	0.926891	1
Hps5	1377.33	0.07901	0.228573	0.4845	0.644874
Saal1	3.93771	-0.00624893	0.245149	0.888646	1
Sergef	10.3239	0.0934181	0.256376	0.281652	0.884779
Kcnc1	13.663	0.0809744	0.252326	0.326852	0.997945
Kcnj11	1.96425	0.0520517	0.251461	0.331543	1
Nomo1	20.4444	0.104469	0.235012	0.367939	0.982805
Odad1	1.58314	-0.0216044	0.24679	0.587426	1
Emp3	4.35826	-0.0969864	0.273904	0.0472924	0.728261
Tmem143	0.991421	0.00957792	0.245299	0.871562	1
Kdelr1	7.26208	0.0250023	0.228844	0.801718	1
Grin2d	1.04551	-0.0408639	0.252459	0.216285	1
Grwd1	2.18292	-0.0214506	0.246663	0.634998	1
Cyth2	26.9237	-0.258892	0.332513	0.0808417	0.538776
Rpl18	75.7897	0.0685415	0.17232	0.630291	0.687687
Sphk2	5.2262	0.0771225	0.252284	0.329099	1
Dbp	8.56521	-0.0224934	0.215207	0.832244	1
Car11	86.4399	0.03117	0.187437	0.799157	0.79993
Rasip1	2.98827	0.0222957	0.247004	0.625709	1
Plekha4	1.64818	0.00353023	0.245775	0.934208	1
Ppp1r15a	2.29693	-0.0499961	0.24882	0.387015	1
Nucb1	17.6607	-0.214619	0.288486	0.12335	0.654868
Dhdh	7.58908	-0.00285844	0.23701	0.97394	1
Bax	18.4035	0.135708	0.228866	0.297331	0.9258
Ftl1	768.078	0.171038	0.12481	0.112412	0.318584
Gys1	2.43787	-0.0635629	0.251695	0.3197	1
Snrnp70	15.1981	0.265411	0.403251	0.0480785	0.42794
Lin7b	16.884	0.579976	0.850599	0.0197066	0.251346
Ppfia3	19.1289	0.0934698	0.231599	0.415992	1
Trpm4	24.3478	0.124823	0.197484	0.348374	0.952159
Cd37	5.52027	0.0962129	0.250176	0.331077	1
Tead2	6.05357	0.0278083	0.245223	0.612036	1
Dkkl1	1.3541	0.0568763	0.254086	0.285256	1
Kash5	1.00109	-0.0216137	0.249293	0.477407	1
Pth2	7.69795	0.0168585	0.248779	0.751902	1
Slc17a7	3.47158	0.0320384	0.237799	0.71703	1
Pih1d1	17.3028	0.0115373	0.234913	0.880839	1
Aldh16a1	3.87778	0.0112666	0.246239	0.783456	1
Rpl13a	963.753	0.571367	0.142766	1.02865e-05	0.000721804
Rps11	529.319	0.443299	0.160541	0.00128489	0.026434
Fcgrt	17.2082	-0.0315933	0.234488	0.711011	1
Rcn3	5.59469	-0.0585013	0.256446	0.164814	1
Nosip	14.1347	-0.26004	0.448313	0.0191229	0.259719
Prrg2	1.92625	0.0584014	0.251958	0.277445	1
Prr12	2.47628	0.148378	0.301598	0.0664795	1
Rras	3.75211	0.0273263	0.244289	0.648574	1
Irf3	5.25097	-0.0521962	0.251967	0.319239	1
Bcl2l12	4.2437	0.120023	0.281999	0.0958378	1
Prmt1	1.30423	0.0269076	0.248225	0.511134	1
Cpt1c	9.49028	-0.00833172	0.236216	0.9061	1
Fuz	3.61912	0.0964986	0.27486	0.0299567	0.603982
Med25	19.2572	0.0129103	0.207716	0.902253	1
Ptov1	15.8264	-0.0847946	0.233101	0.440368	1
Pnkp	12.3747	-0.111707	0.271269	0.15845	0.765098
Tbc1d17	14.0052	0.0334437	0.236983	0.690338	1
Nup62	3.02294	0.0410988	0.249199	0.401195	1
Atf5	8.35816	-0.124095	0.282305	0.0872607	0.850565
Vrk3	16.7559	-0.0162881	0.230979	0.849871	1
Myh14	25.3382	-0.551848	0.648516	0.0143666	0.225209
Kcnc3	0.852063	0.0595307	0.256198	0.188314	1
Nr1h2	5.29576	0.00325985	0.229102	0.972257	1
Pold1	3.0614	0.0376653	0.245797	0.518961	1
Garin5a	2.65368	0.0397639	0.248044	0.45127	1
Emc10	70.9436	-0.0694693	0.180731	0.585786	0.670209
Josd2	20.0583	0.0556852	0.219825	0.62774	1
Lrrc4b	2.62247	0.0135002	0.239752	0.838587	1
Syt3	4.33689	-0.0143171	0.243208	0.798788	1
1700008O03Rik	1.16084	0.054912	0.255674	0.221783	1
Shank1	352.417	0.388017	0.361038	0.0411457	0.200911
Clec11a	2.8963	0.0197286	0.245832	0.676762	1
2410002F23Rik	10.913	-0.0598319	0.245807	0.441215	1
Klk6	2.94235	0.112865	0.285526	0.0467271	1
Klk8	22.723	0.306664	0.433613	0.049841	0.418738
Ctu1	1.95234	0.0770194	0.26059	0.181173	1
Zfp719	1.37052	0.00895689	0.245778	0.797214	1
Cd33	1.90298	-0.030522	0.248113	0.478452	1
Etfb	132.047	0.033954	0.162869	0.809982	0.783032
Zfp141	1.25682	-0.0119651	0.247356	0.699733	1
Zfp788	2.28909	-0.0195245	0.247052	0.636083	1
AW146154	1.48879	-0.0162819	0.248226	0.642232	1
AI987944	6.34897	0.0210997	0.239659	0.770964	1
Vstm2b	1.82662	0.091966	0.268282	0.115883	1
Gm33989	2.85043	-0.0550211	0.2562	0.13165	1
Pop4	10.8921	0.0103074	0.237422	0.886745	1
Plekhf1	2.96232	-0.0402738	0.251047	0.356492	1
1600014C10Rik	3.79137	-0.0458112	0.244764	0.52441	1
Uri1	18.2744	-0.0330798	0.220429	0.734506	1
Zfp536	5.42045	0.244052	0.424749	0.0240269	0.564297
Tshz3	1.79533	0.0801886	0.262224	0.167517	1
Gm36722	1.21935	0.0064588	0.24607	0.898191	1
Zfp507	1.1579	0.000559552	0.246602	0.964097	1
Dpy19l3	5.48596	-0.0432228	0.2429	0.548699	1
Pdcd5	91.2575	0.242111	0.217138	0.101823	0.305703
Ankrd27	4.15074	-0.0437708	0.246789	0.472872	1
Nudt19	123.063	-0.34997	0.178711	0.0131658	0.101807
Cep89	3.92951	-0.0324645	0.247405	0.514343	1
Faap24	1.66518	-0.0550684	0.255521	0.172745	1
Rhpn2	2.39611	0.0361327	0.247723	0.478676	1
Gpatch1	6.32752	-0.000803712	0.235335	0.987269	1
Lrp3	6.05812	0.0712961	0.252532	0.33149	1
Slc7a10	41.4782	-0.237504	0.29571	0.101479	0.314936
Cebpg	16.2907	-0.029635	0.230533	0.742669	1
Pepd	17.6325	0.135061	0.270472	0.201091	0.741719
Chst8	1.74931	0.16334	0.331042	0.0084147	1
Kctd15	1.58528	0.00233136	0.246486	0.965355	1
Lsm14a	13.7365	-0.0575959	0.229938	0.566699	1
Garre1	0.881914	0.0546172	0.255537	0.114588	1
Gpi1	153.715	-0.192044	0.153058	0.123189	0.319371
Pdcd2l	5.05822	-0.0767371	0.259659	0.192059	1
Uba2	12.4123	-0.0396816	0.228029	0.704247	1
Gramd1a	7.62184	0.0261654	0.23989	0.720797	1
Scn1b	7.49194	0.118533	0.234771	0.335649	1
Lgi4	13.2118	-2.00522	0.504116	3.77259e-06	0.00159326
Fxyd1	72.7995	-0.0221169	0.171643	0.826926	0.789346
Fxyd7	14.4027	0.386433	0.433094	0.0398187	0.389277
Fxyd5	0.951005	-0.0232877	0.249717	0.472655	1
Usf2	21.1604	0.0140841	0.211313	0.909976	1
Dmkn	3.75425	-0.0245197	0.25007	0.329247	1
Sbsn	8.89484	0.0668001	0.247946	0.387162	1
Tmem147	71.2331	0.0654314	0.188348	0.614811	0.702312
Rbm42	41.0038	-0.104918	0.20949	0.416865	0.615627
Cox6b1	828.323	0.240889	0.168926	0.0706808	0.262003
Kmt2b	2.79294	-0.0018864	0.245437	0.978782	1
U2af1l4	36.3821	-0.00243484	0.203038	0.979026	1
Psenen	35.6804	-0.185684	0.206287	0.185322	0.758128
Lin37	3.39934	0.0503899	0.245486	0.470556	1
Hspb6	4.82899	-0.00425595	0.241548	0.921883	1
Arhgap33	11.0976	0.0404828	0.221644	0.70571	1
Kirrel2	3.35161	-0.125375	0.294506	0.00773209	0.316734
Aplp1	209.328	-0.131944	0.18121	0.352973	0.573278
Hcst	1.87733	-0.0128876	0.246906	0.741659	1
Sdhaf1	22.1153	-0.0152887	0.214474	0.882617	1
Alkbh6	47.0061	0.18873	0.227422	0.179784	0.416435
Clip3	51.3806	-0.0781441	0.185908	0.534838	0.648422
Polr2i	28.4246	-0.0173129	0.20117	0.887133	1
Tbcb	65.405	0.21867	0.222024	0.137951	0.34006
Capns1	41.7222	-0.726144	0.389112	0.00306846	0.0390604
Cox7a1	3.77106	-0.0287003	0.239871	0.694198	1
Zfp146	1.5839	-0.0194917	0.24762	0.597802	1
Zfp382	1.88582	0.110443	0.27802	0.0897235	1
Zfp260	9.73212	-0.00577039	0.237328	0.93555	1
Zfp566	1.53444	0.0499645	0.252497	0.292058	1
Zfp14	1.43587	0.00702007	0.245458	0.889202	1
Zfp568	0.791907	0.0220885	0.246626	0.665524	1
Zfp74	2.75272	-0.0299364	0.246358	0.560666	1
Zfp27	1.15885	0.0789366	0.264652	0.0952809	1
Zfp420	1.48138	-0.00382983	0.246725	0.877386	1
Zfp940	1.23307	0.0513063	0.253109	0.320245	1
Zfp790	1.35097	-0.0542829	0.256947	0.0722125	1
Zfp30	9.76663	0.0409751	0.240605	0.604503	1
Zfp84	3.98349	0.0837048	0.258045	0.256499	1
Sipa1l3	1.35976	-0.0343744	0.249115	0.478058	1
Dpf1	2.35482	0.0647281	0.253618	0.277851	1
Spint2	3.16823	0.0687566	0.252752	0.32273	1
Yif1b	35.7811	-0.0227427	0.222947	0.808197	1
Kcnk6	1.23153	0.0473515	0.252539	0.296609	1
Psmd8	110.493	-0.143833	0.190893	0.275394	0.50304
Fam98c	11.0226	0.731936	0.644814	0.0114809	0.201635
Rasgrp4	1.22494	0.0700659	0.256609	0.237716	1
Ryr1	0.819989	0.0251499	0.249197	0.490415	1
Eif3k	334.436	0.117512	0.157011	0.341109	0.56471
Actn4	12.8085	0.00277771	0.224585	0.977766	1
Ech1	83.3644	-0.249298	0.228148	0.0952617	0.294985
Hnrnpl	22.7441	-0.15428	0.277994	0.166554	0.687958
Sirt2	156.998	-0.30316	0.177253	0.0271936	0.158902
Nfkbib	8.42821	-0.00639761	0.22543	0.948285	1
Sars2	3.84464	-0.0202275	0.24617	0.660362	1
Mrps12	61.2383	-0.00513865	0.191817	0.952734	0.830974
Fbxo17	1.26115	0.0370475	0.25034	0.355261	1
Fbxo27	0.925547	-0.0130495	0.249567	0.40877	1
Pak4	2.45935	-0.00697335	0.244359	0.882598	1
Lrfn1	2.59726	-0.0157305	0.247237	0.66332	1
Gmfg	8.25132	-0.0743388	0.249973	0.344609	1
Samd4b	11.9334	0.126686	0.235389	0.317386	0.981978
Med29	5.62827	-0.124523	0.265276	0.219804	1
Paf1	11.9628	-0.109397	0.264287	0.209535	0.783406
Rps16	359.262	0.428616	0.165624	0.00237103	0.0336208
Supt5	23.109	-0.202912	0.289541	0.127214	0.654868
Timm50	42.0514	0.0153936	0.219455	0.880528	0.809067
Dll3	3.81184	-0.0790224	0.264515	0.0750255	0.900282
Eid2b	9.73241	-0.0869286	0.257211	0.262136	0.877606
Dyrk1b	3.44964	0.0272892	0.246332	0.582153	1
Fbl	8.9461	0.047848	0.237959	0.566726	1
Psmc4	47.7009	0.198132	0.245242	0.168349	0.394506
Zfp850	1.13937	0.0102395	0.245832	0.851919	1
Zfp780b	11.8033	-0.0741569	0.247315	0.384692	1
Zfp974	1.46293	0.0156546	0.246588	0.729704	1
Zfp607a	2.62283	-0.0396361	0.245139	0.5282	1
Zfp60	2.74641	0.046939	0.250936	0.328947	1
Zfp607b	2.99271	-0.08161	0.266334	0.0406197	0.715446
Map3k10	10.721	-0.0669191	0.239001	0.469872	1
Ttc9b	126.189	0.063293	0.168238	0.621789	0.685629
Akt2	23.657	-0.0681321	0.206958	0.575441	1
2310022A10Rik	3.06999	-0.0618357	0.255173	0.23788	1
Pld3	49.9779	0.117182	0.215637	0.373662	0.574686
Hipk4	4.30221	0.0293194	0.244789	0.619922	1
Sertad1	1.43721	-0.0288452	0.250548	0.336301	1
Sertad3	1.84222	0.0179185	0.246893	0.701689	1
Sptbn4	2.25251	0.00456931	0.239995	0.925406	1
Shkbp1	1.7789	-0.00480046	0.244325	0.898422	1
Coq8b	4.16228	-0.0817131	0.261678	0.174175	1
Actmap	6.1228	-0.0184453	0.240853	0.779206	1
Snrpa	5.13503	-0.12694	0.269394	0.205499	1
Mia	6.23363	-0.0318168	0.24599	0.533834	1
Rab4b	17.1381	-0.00696859	0.204231	0.949173	1
Egln2	78.927	0.432696	0.332578	0.0276251	0.155586
Axl	33.6006	-0.674308	0.543633	0.00788941	0.155586
Hnrnpul1	8.15296	-0.0219118	0.229129	0.824792	1
Ccdc97	7.56882	-0.216352	0.377408	0.0254177	0.535188
B9d2	11.2289	-0.0636117	0.247709	0.404267	1
Tmem91	11.9957	0.204584	0.338817	0.0769615	0.510902
Exosc5	6.55582	-0.0894882	0.235897	0.407764	1
Bckdha	13.3224	-0.0666273	0.236889	0.489534	1
Dmac2	8.05154	0.0939751	0.235903	0.394393	1
Lipe	0.816637	-0.0210528	0.249851	0.398	1
Megf8	22.608	-0.0403434	0.214734	0.734375	1
Pafah1b3	6.54357	-0.0164429	0.236948	0.826194	1
Cic	5.0078	0.19384	0.309038	0.115236	1
Dedd2	4.07311	0.00944413	0.244882	0.842714	1
Pou2f2	1.29019	0.080819	0.264558	0.11215	1
Zfp574	3.864	0.0622497	0.250137	0.368198	1
Grik5	9.39227	-0.0271835	0.23207	0.757689	1
Atp1a3	26.4254	0.11643	0.236718	0.333804	0.989524
Rabac1	182.671	0.0358793	0.142367	0.775547	0.784216
Arhgef1	4.07875	-0.063898	0.248402	0.390294	1
Rps19	618.569	0.442616	0.17012	0.00202069	0.0336208
Ethe1	26.5571	-0.0785012	0.232051	0.469453	1
Zfp575	1.23102	0.0678671	0.258852	0.145401	1
Xrcc1	5.16823	-0.0707925	0.257582	0.21707	1
Irgq	9.64209	0.0340092	0.238363	0.670312	1
Zfp428	25.3353	-0.0755872	0.225799	0.499227	1
Cadm4	6.13567	-0.0744497	0.260261	0.160136	1
Smg9	5.33053	-0.0172961	0.242399	0.764584	1
Zfp94	1.77667	0.0500961	0.250618	0.36129	1
Zfp61	1.80034	-0.0367277	0.250712	0.267351	1
Zfp114	1.14445	0.0266111	0.2494	0.550946	1
Zfp235	2.6449	-0.0217962	0.247045	0.60122	1
Zfp180	9.76491	0.029359	0.237903	0.700162	1
Nectin2	1.37554	-0.00574839	0.246358	0.902214	1
Tomm40	19.5829	-0.257057	0.289428	0.0933805	0.576762
Apoe	8637.22	-0.180605	0.170614	0.163344	0.397164
Apoc1	5.88359	-0.162088	0.325578	0.00903169	0.374342
Clptm1	9.07035	0.0521787	0.225522	0.625388	1
Clasrp	2.89711	-0.0483414	0.252862	0.25135	1
Gemin7	49.6086	-0.187354	0.261511	0.162284	0.396631
Ppp1r37	1.21108	-0.0441122	0.250909	0.351906	1
Trappc6a	14.1136	0.314524	0.393005	0.0579144	0.470194
Bloc1s3	1.07469	0.0127179	0.247499	0.767716	1
Mark4	8.03671	0.0898158	0.256374	0.275766	1
Ercc2	1.15329	0.00802142	0.246087	0.873588	1
Ppp1r13l	0.667035	-0.0253467	0.248836	0.519615	1
Polr1g	17.8275	0.057277	0.229579	0.594575	1
Ercc1	19.1763	-1.09851	0.7763	0.0037672	0.106761
Fosb	2.05729	-0.0392104	0.252757	0.3026	1
Rtn2	16.2276	0.128788	0.240188	0.303808	0.927451
Vasp	4.09474	0.0444114	0.247217	0.462035	1
Opa3	12.6713	-0.116705	0.275402	0.129988	0.682241
Eml2	0.902496	0.0104654	0.247699	0.852197	1
Snrpd2	88.434	0.126373	0.191812	0.348449	0.569586
Qpctl	2.13141	0.0242137	0.248404	0.526627	1
Fbxo46	3.72838	-0.016381	0.245009	0.744967	1
Dmpk	3.59828	-0.0582603	0.251597	0.329815	1
Dmwd	13.265	0.0157845	0.225037	0.870596	1
Sympk	3.19971	0.123267	0.285418	0.0752334	1
Irf2bp1	3.04475	-0.0911801	0.266864	0.127048	1
Mypop	2.64453	-0.0172044	0.241229	0.800079	1
Nova2	1.80808	-0.0270036	0.247871	0.374878	1
Ccdc61	2.66504	-0.0510866	0.25328	0.239728	1
Hif3a	0.957624	-0.0195413	0.247816	0.527374	1
Ppp5c	13.1734	0.0743469	0.203289	0.553227	1
Pnma8c	7.34508	-0.0485043	0.250603	0.35318	1
Pnma8a	13.4154	0.0622469	0.233372	0.547441	1
Pnma8b	46.2639	-0.0974391	0.229627	0.412672	0.611707
Calm3	583.24	0.00479489	0.1021	0.975697	0.857632
Gng8	3.66674	-0.0534627	0.256131	0.119255	1
Dact3	61.428	0.45337	0.267474	0.0140276	0.107347
Strn4	20.1582	0.129333	0.242986	0.296622	0.926624
Fkrp	3.43367	0.206333	0.368806	0.024683	0.55983
Ap2s1	72.9174	0.194304	0.178694	0.147868	0.382003
Arhgap35	16.4373	-0.0913062	0.241976	0.37229	1
Npas1	4.22138	0.11741	0.277446	0.133407	1
Tmem160	120.169	-0.0936636	0.183466	0.450832	0.600033
Zc3h4	2.67759	0.0451	0.245176	0.512345	1
Sae1	30.179	0.00143972	0.202906	0.984762	1
Ccdc9	2.71713	-0.0058486	0.245064	0.897682	1
C5ar2	2.40662	-0.00935511	0.247208	0.82424	1
Dhx34	3.89615	-0.0291499	0.24766	0.535638	1
Meis3	7.48451	0.0378488	0.235937	0.653485	1
Slc8a2	2.3225	-0.00584753	0.244953	0.887058	1
Kptn	6.73207	-0.195662	0.363316	0.0146351	0.395456
Napa	99.635	0.00781172	0.166288	0.956259	0.850244
Bicra	0.955996	-0.0161556	0.247423	0.462786	1
Nop53	36.1519	0.211343	0.252907	0.146982	0.697354
Selenow	251.137	0.217858	0.153856	0.0817518	0.261046
Pla2g4c	1.4287	-0.0516286	0.251645	0.28732	1
Lig1	5.06874	0.0569544	0.251155	0.332782	1
Zswim9	4.30332	0.174749	0.336985	0.0215877	0.517781
Mzf1	1.24003	0.00826182	0.24775	0.840335	1
Ube2m	3.51523	-0.01017	0.232608	0.909181	1
Chmp2a	144.107	-0.188529	0.188268	0.166838	0.399346
Trim28	23.0239	0.254862	0.352748	0.0804103	0.530131
Zbtb45	4.15436	2.19291	0.944649	0.00102788	1
Rps5	685.973	0.110516	0.143002	0.346471	0.567018
Zscan22	1.77295	0.0443921	0.25055	0.369938	1
Zfp110	2.05352	-0.00237138	0.243714	0.963098	1
Zfp329	9.35605	0.178766	0.310858	0.0999529	1
Zscan18	0.828404	0.027308	0.249185	0.524027	1
Zfp606	4.41842	0.140019	0.292273	0.0897422	0.998327
Clcn4	51.6806	-0.11468	0.204581	0.363188	0.578887
Vmn2r29	1.72391	0.0832867	0.263931	0.146108	1
Zfp772	0.864714	0.00734955	0.247278	0.857034	1
Zfp954	1.09059	-0.0293297	0.25172	0.136339	1
Usp29	3.56317	0.0490316	0.2481	0.420565	1
Peg3	8.21836	0.247461	0.390316	0.0507428	0.688901
Zfp667	4.02311	-0.0201121	0.245632	0.685756	1
Zfp444	18.5601	0.0772211	0.227407	0.48317	1
Zfp787	10.0305	-0.00575721	0.232092	0.946354	1
Epn1	6.50168	0.113225	0.25903	0.257231	1
U2af2	6.02561	-0.0273906	0.233231	0.752921	1
Ccdc106	8.39014	0.64691	1.01708	0.014843	0.396631
Zfp580	15.1031	-0.424758	0.613126	0.0244726	0.3046
Zfp784	2.48186	0.00112323	0.245405	0.993238	1
Zfp865	1.53879	-0.0408926	0.252943	0.190727	1
Zfp524	9.71297	0.0127146	0.239333	0.852929	1
Fiz1	7.54927	0.0299562	0.238423	0.695322	1
Zfp579	2.0387	-0.000108131	0.243774	0.994011	1
Nat14	46.082	-0.113645	0.202584	0.384414	0.592536
Zfp628	0.714769	-0.017198	0.248918	0.708706	1
Isoc2b	6.40422	0.120028	0.279335	0.119768	1
Shisa7	2.11757	0.0718533	0.259297	0.186513	1
Rpl28	297.378	0.245707	0.164198	0.062642	0.245394
Tmem238	9.3158	-0.112364	0.274491	0.125097	1
Cox6b2	4.15074	0.0529385	0.247698	0.422094	1
Kmt5c	1.44091	-0.045644	0.253822	0.0988797	1
Brsk1	2.58659	0.000444728	0.242372	0.99922	1
Hspbp1	28.0261	-0.268894	0.333002	0.0757943	0.511932
Ppp6r1	2.64359	0.0938583	0.263943	0.192677	1
Syt5	20.5598	0.111153	0.252067	0.304458	0.873081
Tnnt1	6.26706	0.0549545	0.251421	0.3469	1
Ppp1r12c	25.1826	-0.0204175	0.230436	0.817559	1
Rdh13	8.94505	0.0180332	0.240219	0.788629	1
Leng9	2.26136	0.105561	0.279339	0.0410826	1
Ttyh1	311.792	-0.651303	0.167464	1.03641e-05	0.000704943
Rps9	602.208	0.324603	0.146411	0.0091511	0.0817345
Tsen34	52.2755	0.404435	0.290835	0.0282904	0.16526
Mboat7	14.9978	0.0486664	0.230535	0.625034	1
Leng1	8.14199	-0.040168	0.245166	0.525952	1
Cnot3	25.1804	0.0772381	0.237465	0.45742	1
Prpf31	10.8844	0.124795	0.268255	0.209506	0.783406
Tfpt	1.36786	0.068735	0.255654	0.264373	1
Ndufa3	305.682	0.419657	0.276345	0.022566	0.143182
Cacng8	3.67634	0.0894789	0.261457	0.210927	1
Cacng7	1.45743	-0.0240331	0.247901	0.49146	1
Prkcg	2.929	-0.0239373	0.243147	0.690212	1
Myadm	1.60008	0.042298	0.247222	0.487166	1
Bicd1	5.55951	0.00815804	0.241881	0.889395	1
Resf1	6.71134	0.0684199	0.250182	0.360708	1
Amn1	5.0983	-0.00467382	0.241437	0.935549	1
Dennd5b	10.4283	0.10401	0.264471	0.198967	0.785392
Ipo8	8.7841	-1.39903	1.11356	0.00253844	0.224427
Tmtc1	3.90853	0.249796	0.431258	0.0218673	0.537583
Ergic2	12.4894	-0.166599	0.282786	0.154785	0.725962
Far2	1.22675	-0.0166446	0.24525	0.733081	1
Ccdc91	16.6505	0.134556	0.264409	0.229299	0.827947
Klhl42	3.5314	-0.076646	0.262444	0.127451	1
Mrps35	35.7493	0.147971	0.243077	0.257174	0.854285
Ppfibp1	7.46563	0.0460706	0.245561	0.488215	1
Stk38l	5.23872	-0.00156504	0.238007	0.974288	1
Med21	13.3232	0.159372	0.281704	0.161861	0.725424
Tm7sf3	10.0993	0.0263373	0.222938	0.795856	1
Fgfr1op2	51.9288	0.447744	0.318281	0.0241618	0.14734
Ints13	3.98268	0.0759979	0.254995	0.29127	1
Itpr2	19.2065	-0.0819622	0.242219	0.400262	1
Sspn	10.7158	-0.0702596	0.25111	0.336903	1
Bhlhe41	69.7079	-0.10096	0.264306	0.198723	0.419373
Rassf8	4.5711	0.0371341	0.244033	0.57205	1
Kras	9.67359	0.0388089	0.228891	0.691988	1
Etfrf1	15.6388	-0.108009	0.238552	0.343752	1
Irag2	0.961181	-0.0122847	0.247879	0.706611	1
Bcat1	7.84858	1.35163	1.03035	0.00608107	0.264484
Sox5	14.3978	-0.0938578	0.249595	0.323279	1
Etnk1	15.4293	-0.00197257	0.218773	0.986718	1
C2cd5	3.23298	0.0815486	0.258648	0.228296	1
St8sia1	2.19333	0.107142	0.276736	0.0717821	1
Cmas	21.33	-0.107848	0.255702	0.270494	0.892034
Ldhb	700.963	-0.182861	0.105601	0.0547297	0.226719
Golt1b	14.2648	-0.0505269	0.239726	0.5614	1
Recql	3.47692	-0.05102	0.250476	0.360089	1
Pyroxd1	1.36464	0.00688637	0.245512	0.899136	1
Slco1c1	9.25769	-0.0185412	0.234633	0.816193	1
Pde3a	1.05293	0.033971	0.249654	0.454378	1
Aebp2	6.46956	-0.0335741	0.239964	0.65072	1
Plekha5	12.9262	0.115058	0.258997	0.256364	0.957309
Pik3c2g	5.08899	0.0246128	0.239006	0.732934	1
Lmo3	11.0542	0.525573	0.644988	0.022745	0.28568
Mgst1	17.6865	-0.269732	0.361653	0.0672091	0.45874
Dera	1.43731	0.0065445	0.245098	0.907031	1
Strap	25.8746	0.0386745	0.202635	0.747483	1
Eps8	15.3414	-0.817493	0.544519	0.00481151	0.123277
Ptpro	5.06712	0.145152	0.295829	0.0893767	1
Rerg	0.695708	-0.00260802	0.249281	0.977391	1
Mgp	1.17326	0.0255417	0.247088	0.600459	1
Wbp11	15.6773	0.195211	0.280677	0.148261	0.715446
H2aj	154.457	0.00519427	0.170072	0.994639	0.867572
Atf7ip	7.86803	1.21617	0.812711	0.00458143	0.305703
Grin2b	18.2229	0.146402	0.285202	0.149895	0.700832
Gsg1	1.03318	-0.000734719	0.248474	0.772472	1
Fam234b	21.5715	-0.0941029	0.230085	0.415709	1
Hebp1	4.40239	0.242581	0.398952	0.0385811	0.674092
Ddx47	5.84275	-0.00120559	0.23553	0.983648	1
Apold1	1.45353	0.0548712	0.255038	0.283437	1
Cdkn1b	12.5641	-0.0776791	0.251506	0.331377	1
Gpr19	5.77626	-0.032893	0.241787	0.630144	1
Crebl2	18.9104	-0.0665185	0.247241	0.401093	1
Dusp16	2.33694	0.0103213	0.241962	0.868185	1
Borcs5	6.663	0.298925	0.533045	0.0193	0.757912
Lrp6	6.8772	-0.0154698	0.230888	0.862688	1
Smim10l1	113.825	-0.0198917	0.17184	0.875582	0.808505
Ybx3	3.76654	0.0259236	0.241341	0.700803	1
Magohb	4.07988	0.137165	0.288104	0.112837	1
Gm57778	7.76049	0.0265348	0.240546	0.690833	1
Gabarapl1	152.545	0.254975	0.16299	0.050296	0.212471
BC035044	0.861964	0.0481122	0.250768	0.361557	1
A2ml1	2.644	0.0994849	0.271116	0.117268	1
Fkbp4	49.985	0.0621355	0.196469	0.632791	0.709675
Itfg2	3.03798	0.0862174	0.261127	0.21313	1
Nrip2	4.16831	0.113274	0.279004	0.0893645	0.97982
Rhno1	12.154	-0.0218139	0.241354	0.742581	1
Tulp3	7.72917	-0.037063	0.242116	0.59292	1
Tspan9	7.87989	0.0667281	0.244765	0.427569	1
Prmt8	10.147	-0.0600416	0.248465	0.396865	1
Parp11	4.78391	-0.0667348	0.256409	0.202191	1
Ccnd2	72.7686	-0.210042	0.247327	0.156771	0.362821
D6Wsu163e	3.19706	-0.0640581	0.255574	0.242927	1
Ndufa9	79.6529	0.0636265	0.177618	0.612834	0.716803
Kcna6	4.29679	0.0452297	0.238774	0.584034	1
Kcna1	10.537	0.103385	0.26958	0.157967	0.719868
Cd9	44.8749	0.0300369	0.182332	0.803302	0.779985
Tnfrsf1a	5.52852	-0.0124326	0.233939	0.878385	1
Ltbr	6.16679	-0.0766343	0.247017	0.381168	1
Tapbpl	1.71494	0.00726028	0.243984	0.897164	1
Vamp1	8.53028	0.0239992	0.237701	0.757829	1
Mrpl51	80.5518	-0.068453	0.167391	0.585452	0.703446
Ncapd2	1.74902	-0.0555815	0.257399	0.0972043	1
Gapdh	674.275	-0.269711	0.129252	0.0138701	0.0983447
Iffo1	3.3375	0.0725099	0.254503	0.287105	1
Nop2	1.27651	-0.0213844	0.247187	0.628229	1
Chd4	35.5305	0.097118	0.204902	0.454144	1
Acrbp	0.911899	0.00691004	0.248516	0.83721	1
Ing4	23.3479	-0.0973269	0.250091	0.305991	0.939194
Pianp	8.78311	0.151922	0.277953	0.178145	1
Cops7a	39.1856	0.0499775	0.198126	0.692489	0.712764
Mlf2	134.775	-0.248728	0.137538	0.0312194	0.171416
Ptms	23.1112	0.0403563	0.189343	0.743673	1
P3h3	1.14204	-0.00457619	0.247141	0.935058	1
Usp5	10.5949	-0.0375225	0.226329	0.703195	1
Tpi1	226.161	0.192368	0.148168	0.111571	0.317557
Spsb2	2.32424	0.0501933	0.251215	0.364273	1
Lrrc23	1.28509	-0.00566754	0.247842	0.957696	1
Eno2	56.8173	0.239823	0.282408	0.104383	0.317808
Atn1	6.98403	-0.0243352	0.228058	0.775749	1
Grcc10	415.744	0.262379	0.168221	0.0484304	0.216096
Ptpn6	7.51215	0.110916	0.270646	0.165243	1
Phb2	43.7243	-0.148432	0.20704	0.269554	0.501349
Emg1	39.4686	0.243534	0.256853	0.111065	0.323411
Lpcat3	8.29526	0.0550636	0.243297	0.494178	1
Clstn3	3.98531	0.0457971	0.239936	0.578437	1
Pex5	5.2812	0.074213	0.254823	0.269241	1
Clec4a2	3.48207	0.0852295	0.264145	0.142234	1
Clec4a3	2.73187	0.0414904	0.246707	0.504214	1
Necap1	9.05861	-0.0660565	0.232097	0.526246	1
Foxj2	5.5124	-0.0813795	0.264409	0.106047	1
Slc2a3	4.0086	0.0815152	0.25983	0.220666	1
Gm10224	10.6135	0.596862	0.361116	0.00805751	0.17748
Apobec1	2.96813	0.0486786	0.246503	0.457111	1
Mfap5	1.14744	0.0254519	0.248745	0.524738	1
Rimklb	14.2224	-0.0202482	0.230383	0.818816	1
Phc1	8.10106	0.0411576	0.239874	0.601758	1
M6pr	22.3048	0.138952	0.237566	0.282958	0.899201
A2m	2.10416	-0.00538738	0.247902	0.958816	1
Iqsec3	52.7836	0.937138	0.381676	0.000956602	0.0208044
Slc6a13	2.65331	0.0316935	0.246588	0.534048	1
Tuba8	6.55508	0.0778855	0.261094	0.159655	1
Pex26	0.754103	-0.0141175	0.248787	0.679472	1
Mical3	4.04743	0.0903404	0.263222	0.192089	1
Bid	1.44778	0.0354234	0.248706	0.465519	1
Bcl2l13	4.86337	0.0181933	0.239155	0.796051	1
Atp6v1e1	102.406	-0.291629	0.199783	0.0445395	0.205953
Slc25a18	96.2699	-0.363651	0.318435	0.0362749	0.17352
Cecr2	1.11551	0.00224828	0.245623	0.945585	1
Hdhd5	3.93447	-0.104436	0.277546	0.0485986	0.732992
Tmem121b	2.54973	-0.0128746	0.246062	0.753905	1
Il17ra	2.50738	-0.0528412	0.252589	0.288972	1
Kdm5a	15.1881	0.134546	0.268174	0.221276	0.818743
Ccdc77	1.51311	0.0907733	0.273569	0.0143851	1
Ninj2	1.19518	0.0167281	0.246484	0.720034	1
Wnk1	99.1409	-0.549771	0.287857	0.00502348	0.0577338
Rad52	1.6922	0.0492257	0.251838	0.299284	1
Erc1	27.5747	0.00989826	0.225496	0.946489	1
Fbxl14	3.7942	0.161425	0.312181	0.0555271	0.769757
Wnt5b	0.744002	0.0210422	0.248221	0.650491	1
Adipor2	25.3679	-0.0616609	0.229427	0.546208	1
Lrtm2	2.59236	0.0557115	0.247451	0.439961	1
Dcp1b	1.36499	-0.0453082	0.251639	0.28525	1
Cacna1c	4.70773	0.200475	0.366959	0.0205947	0.504281
Ankrd26	10.2597	0.00482643	0.235418	0.96163	1
Zfp248	4.8288	-0.00758471	0.239215	0.912313	1
Bms1	4.38084	-0.0946864	0.273163	0.0360182	0.659359
Csgalnact2	2.54326	-0.0141101	0.245421	0.767509	1
Rasgef1a	28.1806	0.0388723	0.211506	0.736745	1
Hnrnpf	19.9953	0.135481	0.227634	0.301041	0.931108
Zfp239	4.68823	0.0259748	0.24165	0.694495	1
Zfp637	26.6707	-0.00127553	0.214494	0.994928	1
Cxcl12	1.83559	-0.00598461	0.246573	0.86868	1
Rassf4	6.18439	-0.0661745	0.256738	0.200234	1
Zfp422	7.80298	0.0313229	0.237666	0.691965	1
Marchf8	10.9343	-0.0507784	0.233906	0.580679	1
Washc2	36.0678	-0.177823	0.294182	0.131635	0.659359
Tmcc1	15.4842	0.150239	0.253817	0.249503	0.857723
Plxnd1	1.26877	0.0323002	0.249488	0.45975	1
Ift122	3.61187	-0.0501603	0.251689	0.320086	1
Mbd4	1.75609	-0.000972305	0.244527	0.962996	1
Rpl32	845.467	0.34585	0.166341	0.0116142	0.094217
Cand2	1.45828	-0.0409303	0.250501	0.336067	1
Tmem40	1.48898	-0.0262456	0.250097	0.343807	1
Mkrn2	14.4802	0.0567312	0.227611	0.593932	1
Tsen2	6.68915	-0.0186886	0.238672	0.783224	1
Timp4	164.391	-0.432164	0.215885	0.00751357	0.0754715
Syn2	44.8596	0.370519	0.285739	0.037229	0.192497
Tamm41	5.14133	0.0638633	0.251922	0.340245	1
Vgll4	13.6194	0.00834908	0.235341	0.91661	1
Atg7	5.9279	0.0566706	0.246351	0.442125	1
Hrh1	2.65276	-0.0264944	0.247849	0.534054	1
Slc6a1	46.8904	-0.173538	0.230146	0.199992	0.434602
Slc6a11	9.30097	-0.00988845	0.227059	0.904671	1
Atp2b2	60.0186	0.208753	0.276475	0.147367	0.379095
Sec13	41.7838	-0.416372	0.335695	0.0249117	0.140355
Irak2	10.6867	-0.134855	0.280287	0.14064	0.70061
Vhl	42.6132	-0.197516	0.280173	0.139519	0.342078
Brk1	124.322	0.155619	0.205167	0.25573	0.476053
Emc3	34.9536	-0.778853	0.611965	0.00623102	0.14734
Prrt3	3.05915	-0.0265472	0.247407	0.542212	1
Creld1	9.7761	-0.0890861	0.254958	0.289848	0.900282
Il17rc	1.81773	0.0293794	0.248239	0.519198	1
Jagn1	13.1956	0.22665	0.361151	0.0644612	0.497285
Rpusd3	4.22654	0.0660197	0.254272	0.287853	1
Ttll3	2.86709	0.00792373	0.245212	0.858452	1
Arpc4	56.0009	0.0759437	0.185796	0.517938	0.641068
Tada3	5.12944	0.0257814	0.241725	0.700492	1
Camk1	17.6156	0.00882983	0.210638	0.946437	1
Brpf1	2.81221	-0.0155656	0.244987	0.753337	1
Cpne9	0.946393	-0.00806759	0.246453	0.854109	1
Mtmr14	5.05053	0.222957	0.394502	0.0219276	0.537583
Lhfpl4	11.8112	-0.00198577	0.230152	0.976267	1
Setd5	7.87112	0.0292347	0.241558	0.657021	1
Thumpd3	6.98548	-0.0518266	0.240784	0.524654	1
Srgap3	7.11701	0.0156115	0.240583	0.812578	1
Lmcd1	5.43218	-0.0311387	0.246254	0.560117	1
Grm7	5.59574	0.106633	0.269246	0.174117	1
Arl8b	42.9394	-0.00813185	0.204559	0.947755	0.807868
Bhlhe40	5.00683	0.0546669	0.2469	0.434549	1
Itpr1	51.6589	0.00791341	0.217263	0.945419	0.827947
Sumf1	6.4191	0.0746392	0.24813	0.37697	1
Lrrn1	2.50942	0.00892204	0.245247	0.868885	1
Crbn	1.7898	0.00533381	0.243958	0.935015	1
Trnt1	6.92049	-0.0665556	0.254115	0.265062	1
Cntn4	4.33669	0.0479504	0.244773	0.505003	1
Cntn6	1.96159	0.152714	0.31796	0.0120244	0.589258
Chl1	64.3296	0.7488	0.39788	0.00435764	0.0550153
Cntn3	2.92407	0.0470593	0.24765	0.412127	1
Pdzrn3	1.91714	0.00265136	0.245484	0.977717	1
Ppp4r2	6.77813	-0.00115957	0.234534	0.981948	1
Gxylt2	1.40029	-0.0181233	0.247915	0.628478	1
Rybp	1.09687	0.0548257	0.254502	0.27048	1
Gpr27	8.98247	0.212912	0.348026	0.0647717	0.883093
Eif4e3	8.52738	0.0437791	0.241846	0.568576	1
Foxp1	15.3803	-0.0284663	0.222033	0.780381	1
Mdfic2	1.21066	0.108292	0.271605	0.149574	1
Arl6ip5	0.756838	0.0833336	0.263603	0.153873	1
Uba3	11.3584	-0.0385175	0.230573	0.694686	1
Tmf1	55.2972	-0.0871234	0.231853	0.429491	0.628845
Eogt	5.54617	0.0590915	0.247838	0.412735	1
Tafa1	2.68391	0.0298262	0.246462	0.567748	1
Suclg2	35.3766	0.030064	0.197163	0.811912	1
Lrig1	1.256	0.0140603	0.246072	0.773107	1
Slc25a26	1.81609	-0.0360146	0.250318	0.354282	1
Magi1	14.0019	0.0514444	0.236076	0.574311	1
Adamts9	1.5857	0.0282196	0.246513	0.592605	1
Prickle2	10.4823	-0.0293652	0.238756	0.705903	1
Rbsn	11.5879	-0.0915395	0.247963	0.33953	1
Mrps25	44.5904	-0.0883479	0.215221	0.48605	0.659359
Nr2c2	3.2231	0.0374105	0.244328	0.56974	1
Ccdc174	19.3456	-0.0185352	0.226437	0.842489	1
Grip2	0.806421	0.0635655	0.257225	0.213704	1
Slc6a6	6.30033	0.0553821	0.246904	0.428517	1
Lsm3	23.6612	0.177038	0.294493	0.140161	0.648393
Xpc	3.80683	0.129027	0.285539	0.0979444	1
Tmem43	3.69247	-0.0551403	0.252307	0.300103	1
Chchd4	17.206	-0.00237098	0.222881	0.98189	1
Wnt7a	7.6757	-0.128527	0.289902	0.0635981	1
Fbln2	1.74025	-0.00315487	0.245524	0.93108	1
Hdac11	21.1698	0.211746	0.309232	0.114667	0.635859
Iqsec1	44.0283	0.00596615	0.229488	0.95556	0.831854
Slc41a3	1.94053	0.0284221	0.249004	0.492918	1
Aldh1l1	94.0933	-0.346808	0.247287	0.0332035	0.17748
Klf15	8.5744	-0.350757	0.527875	0.0234193	0.585347
Cfap100	1.51281	-0.0393974	0.251378	0.342182	1
Zxdc	2.42708	-0.0489658	0.253813	0.182754	1
Txnrd3	1.33536	-0.0331518	0.250152	0.363305	1
Chchd6	66.2026	0.20684	0.252722	0.157225	0.390261
Plxna1	1.23833	0.0495728	0.250814	0.370641	1
Tpra1	3.22819	-0.00587651	0.239404	0.93403	1
Podxl2	2.62954	0.0236764	0.239446	0.739909	1
Abtb1	8.12609	0.179149	0.330646	0.0518816	0.723603
Mgll	300.581	0.216868	0.153783	0.0845669	0.289352
Sec61a1	9.42515	-0.047805	0.242349	0.524503	1
Ruvbl1	5.34526	0.0207359	0.234046	0.799965	1
Eefsec	5.91959	-0.0278885	0.242525	0.666665	1
Rpn1	48.4481	-0.13496	0.245269	0.266025	0.501128
Rab7	42.0755	-0.111866	0.197076	0.390071	0.60109
Hmces	6.27188	-0.0278735	0.245754	0.597854	1
Copg1	31.1868	0.0193774	0.207215	0.873984	1
Cnbp	194.235	0.133882	0.145449	0.263041	0.495765
Isy1	7.01249	0.0416651	0.24132	0.588353	1
Rab43	2.63411	-0.016772	0.243934	0.761522	1
Gp9	1.29834	-0.0325036	0.249896	0.423918	1
Efcc1	1.72654	0.11333	0.283961	0.0386252	1
Cfap92	1.40092	-0.0350713	0.251485	0.319109	1
Aplf	0.744332	0.0467436	0.253037	0.306308	1
Arhgap25	1.36247	-0.0344397	0.25032	0.436057	1
Antxr1	4.69963	0.0154304	0.232228	0.856936	1
Gfpt1	7.91191	-0.155246	0.306299	0.064091	0.877305
Nfu1	45.667	0.0864167	0.211173	0.48913	0.659359
Aak1	11.2779	0.0220928	0.229919	0.806698	1
Anxa4	5.99456	0.0617258	0.251085	0.352976	1
Gmcl1	5.26057	0.0431359	0.243463	0.541738	1
Snrnp27	39.1324	0.0295721	0.18712	0.806716	0.781013
Mxd1	2.53483	0.0258309	0.24369	0.665636	1
Pcbp1	55.9813	-0.0161909	0.204304	0.8966	0.827947
C87436	3.52657	0.0488911	0.249265	0.403677	1
Tia1	6.27724	0.0226256	0.238723	0.767311	1
Pcyox1	8.26812	-0.0155618	0.230327	0.858573	1
Snrpg	22.4471	0.195579	0.248178	0.16229	0.716479
Fam136a	9.5762	-0.081831	0.256902	0.260018	0.850244
Tgfa	3.90012	-0.031206	0.237828	0.684934	1
Add2	18.2997	0.653975	0.792313	0.0150359	0.230819
Dusp11	6.9979	0.034352	0.242398	0.611304	1
Tprkb	89.6407	-0.387525	0.256541	0.0220504	0.142664
Nat8f1	10.8686	-0.70801	0.939251	0.00887428	0.197877
Nat8f4	6.99043	-0.0426529	0.244113	0.53363	1
Ptges3-ps	3.22002	-0.00162966	0.238157	0.975453	1
Nat8	4.58621	-0.0997241	0.276445	0.0268097	1
Nat8f5	1.45099	-0.060743	0.255172	0.231364	1
Alms1	1.57741	0.0761719	0.260721	0.171995	1
Egr4	5.04751	0.0237497	0.244787	0.667646	1
Fbxo41	7.19796	0.0791041	0.25276	0.317951	1
Cct7	75.7193	0.26896	0.249185	0.0868465	0.268528
Pradc1	13.7468	-0.00129878	0.237504	0.981656	1
Smyd5	5.38223	0.242065	0.462362	0.00339999	1
Rab11fip5	9.32267	0.0257058	0.233526	0.766957	1
Sfxn5	1461.06	-0.327686	0.581348	0.0153821	0.11315
Emx1	2.02337	-0.039336	0.252849	0.101363	1
Spr	13.4032	-0.226951	0.295309	0.109901	0.752075
Exoc6b	11.3763	0.0681871	0.244116	0.426863	1
Cyp26b1	2.30613	-0.022342	0.249896	0.697637	1
Zfp638	11.0255	0.0319319	0.232886	0.725461	1
Paip2b	14.9791	-0.268031	0.401344	0.046553	0.41438
Nagk	31.028	0.682553	0.390068	0.00622141	0.144244
Tex261	45.5331	0.00802111	0.193263	0.956189	0.808786
Vax2	6.49725	0.184374	0.337612	0.043362	0.74886
Stambp	10.3754	-0.0831921	0.249394	0.349588	1
Dguok	22.903	-0.0890654	0.256594	0.278746	0.908083
Tet3	3.34994	0.0607646	0.25163	0.330941	1
Bola3	146.111	0.121862	0.167037	0.345973	0.530131
Mthfd2	4.94936	-0.0717397	0.26039	0.133432	1
Dctn1	62.5226	0.0874221	0.200641	0.480285	0.659359
1700003E16Rik	14.5898	0.00289556	0.22648	0.988021	1
Wdr54	2.8764	-0.015732	0.245778	0.740483	1
Rtkn	9.49902	-0.0950623	0.255967	0.282454	0.944842
Ino80b	1.23844	-0.0338984	0.247928	0.496125	1
Wbp1	66.6685	-0.0758706	0.187667	0.554417	0.694362
Mogs	1.87454	0.0175818	0.24664	0.694446	1
Mrpl53	23.5366	-0.132382	0.25213	0.267355	0.830016
Ccdc142	4.95748	0.086486	0.263849	0.135747	1
Lbx2	1.00455	-0.00599264	0.248556	0.771261	1
Aup1	26.5576	0.1868	0.223618	0.190225	0.725774
Htra2	2.80723	0.0186064	0.237046	0.813245	1
Loxl3	1.6101	-0.0028452	0.244722	0.9388	1
Sema4f	2.04732	0.0162185	0.247678	0.680857	1
Hk2	6.47847	0.0896399	0.251855	0.32126	1
Pole4	37.4454	-0.147446	0.26059	0.224245	0.821568
Eva1a	11.5961	-0.121447	0.262632	0.230607	0.847688
Mrpl19	13.42	0.082474	0.246727	0.372134	1
Lrrtm4	5.68068	0.203075	0.358465	0.0410351	0.733306
Lrrtm1	5.60017	0.0262051	0.244808	0.642154	1
Ctnna2	17.2316	0.422383	0.490203	0.0297837	0.311312
Suclg1	65.4337	-0.607604	0.306932	0.00376505	0.0498479
Tmsb10	28.9799	0.550221	0.29785	0.00747391	0.149566
Kcmf1	12.5899	-0.0101511	0.228112	0.911459	1
Tcf7l1	1.89364	-0.121562	0.288293	0.0363665	1
Tgoln1	31.5913	-0.0802798	0.226494	0.480666	1
Retsat	6.01768	-0.0202109	0.238771	0.772768	1
Elmod3	4.33187	0.0808094	0.252475	0.320015	1
Capg	2.1839	0.0251187	0.245368	0.641603	1
Sh2d6	1.40013	-0.0382838	0.252895	0.232318	1
Mat2a	39.6367	-0.326651	0.366477	0.0488176	0.215442
Ggcx	1.44801	-0.0126494	0.24722	0.776387	1
Vamp5	16.4585	0.759008	0.709444	0.0115175	0.201934
Rnf181	41.0615	-0.162064	0.229695	0.222432	0.425058
Tmem150a	0.880853	-0.0301939	0.251086	0.46802	1
0610030E20Rik	4.09523	0.00287087	0.239783	0.96654	1
Usp39	5.75908	-0.00905453	0.241227	0.890905	1
St3gal5	16.3686	0.165858	0.300099	0.118379	0.630411
Polr1a	3.10893	0.027612	0.246726	0.571879	1
Ptcd3	4.93715	-0.0414175	0.247171	0.451988	1
Immt	44.8998	0.0402227	0.202357	0.738871	0.728884
Mrpl35	20.6166	-0.0357274	0.231183	0.730986	1
Reep1	5.11842	0.103089	0.265256	0.198475	1
Kdm3a	2.36946	-0.00790191	0.244624	0.874956	1
Chmp3	42.3559	0.523252	0.305442	0.0104225	0.0922838
Rnf103	2.6755	0.00144558	0.240974	0.986783	1
Rmnd5a	7.06585	0.0633306	0.239525	0.493627	1
Krcc1	43.6428	-0.141637	0.227627	0.256747	0.458866
Smyd1	4.71886	-0.0615694	0.255034	0.233811	1
Thnsl2	1.14738	-0.0393514	0.251681	0.273743	1
Rpl34-ps1	12.6207	0.0555791	0.212734	0.634347	1
Spmip9	1.45595	-0.0161556	0.248917	0.714919	1
Eif2ak3	1.17856	0.0629855	0.254204	0.285117	1
Il12rb2	6.41966	-0.126192	0.29083	0.0403072	0.659359
Serbp1	128.767	-0.0505317	0.160531	0.630244	0.707811
Gadd45a	1.50156	-0.0110097	0.245465	0.799142	1
Gng12	55.041	-0.787719	0.313582	0.000697435	0.0168223
Mad2l1	1.59411	-0.0223743	0.248899	0.313641	1
Prdm5	1.40074	0.0117064	0.245687	0.790153	1
Ndnf	0.965268	0.0192739	0.247748	0.727029	1
Smarcad1	7.83896	-0.0482101	0.246489	0.47086	1
Grid2	36.3193	-0.0580625	0.229286	0.569761	1
Ccser1	4.71095	0.00335301	0.242522	0.951382	1
Snca	24.2226	-0.0895966	0.236739	0.401799	1
Gprin3	1.71698	0.0498091	0.253248	0.293651	1
Tigd2	6.81098	1.56729	0.970459	0.00444971	0.260628
Fam13a	1.15829	-0.0357546	0.251487	0.208355	1
Nap1l5	42.7095	0.265328	0.242308	0.0879498	0.294554
Herc3	3.46598	0.0977357	0.266263	0.173478	1
Abcg2	1.6601	-0.0193039	0.248266	0.556015	1
Vopp1	7.31718	0.0299787	0.23579	0.721434	1
Lancl2	5.44098	0.0631104	0.2506	0.363682	1
Pyurf	47.7209	0.0711958	0.194992	0.578577	0.700273
Herc6	1.5869	-0.0114653	0.246744	0.749235	1
Ppm1k	24.2416	-0.117638	0.248021	0.290576	0.931043
Nt5c3	17.4052	-0.138207	0.265106	0.211157	0.80211
Fkbp9	23.4741	-0.65309	0.474303	0.0088027	0.180213
Kbtbd2	5.03451	-0.0827873	0.262493	0.165172	1
Avl9	3.69884	0.0200607	0.243092	0.735297	1
Lsm5	4.45925	0.0616354	0.24997	0.378808	1
Pde1c	456.173	-0.0461322	0.203542	0.699027	0.751036
Ppp1r17	1.04675	-0.00590337	0.249292	0.953033	1
Neurod6	2.20494	-0.00931332	0.244599	0.839379	1
Adcyap1r1	38.3959	-0.520907	0.374647	0.0125065	0.0995751
Mindy4	2.82629	-0.00672002	0.24276	0.896785	1
Gars1	17.3336	-0.00828919	0.222934	0.936463	1
Ggct	16.7628	0.503446	0.905463	0.0205209	0.303479
Znrf2	1.45504	0.0223712	0.245337	0.67727	1
Mturn	25.8008	0.633228	0.510496	0.013636	0.219591
Plekha8	1.85596	-0.0152361	0.247626	0.71382	1
Fkbp14	2.56707	-0.0579646	0.255308	0.205906	1
Scrn1	31.6181	0.259551	0.288273	0.10474	0.570084
Wipf3	8.3154	0.108777	0.269167	0.170869	1
Chn2	12.1862	-0.0377306	0.235845	0.660719	1
Tril	20.2412	-0.182142	0.30229	0.116091	0.630775
Creb5	1.50596	-0.0233764	0.249147	0.45997	1
Jazf1	1.78488	0.0251823	0.246087	0.626871	1
Tax1bp1	71.0815	0.260323	0.262222	0.09526	0.294985
Hibadh	48.3439	-0.438518	0.265136	0.0137489	0.101592
Snx10	6.12264	0.0288414	0.236623	0.721455	1
Cbx3	8.82301	-0.0030477	0.233163	0.967904	1
Hnrnpa2b1	55.6242	-0.0591293	0.178153	0.65033	0.736087
Cycs	32.8498	0.209215	0.226009	0.150224	0.662519
Osbpl3	1.33379	0.0648281	0.257792	0.157332	1
Gsdme	85.9854	-0.265795	0.424091	0.0330054	0.178492
Pals2	26.5723	0.25887	0.338517	0.0847128	0.509455
Npy	51.1301	1.18035	0.447272	0.000531578	0.0130566
Ccdc126	0.658357	0.0331516	0.249881	0.458109	1
Tra2a	4.13181	0.0937548	0.261448	0.225256	1
Malsu1	18.9146	0.0947475	0.241087	0.381649	0.996004
Gpnmb	0.708486	0.0205572	0.249891	0.750295	1
Tmem176a	65.2532	-0.0645698	0.209664	0.587966	0.689217
Tmem176b	84.9264	-0.0831178	0.186632	0.513772	0.670209
Gimap1	1.21403	0.021212	0.248238	0.595066	1
AI854703	3.54882	0.0838002	0.261875	0.192443	1
Zfp775	4.89211	0.0270662	0.24382	0.642408	1
Repin1	8.81699	-0.018961	0.238101	0.798236	1
Rarres2	11.4029	-0.0855542	0.256414	0.257013	1
Lrrc61	7.22416	-0.171289	0.33163	0.0222782	0.501349
Atp6v0e2	190.891	0.136033	0.160071	0.288669	0.520354
Zfp467	35.4114	0.018464	0.203239	0.867954	1
Krba1	1.81257	0.0684005	0.258925	0.166493	1
Zfp746	2.20672	-0.0739334	0.262627	0.0879248	1
Zfp777	1.55469	0.0563825	0.249243	0.391306	1
Zfp956	1.44962	-0.0135231	0.247979	0.661214	1
Zfp212	1.41846	0.00511959	0.245422	0.926043	1
Zfp282	2.26233	0.0720586	0.260457	0.132759	1
Zfp398	1.87387	-0.0138413	0.247024	0.90769	1
Pdia4	9.12855	0.0854349	0.250455	0.339735	1
Ezh2	10.366	0.140251	0.281426	0.147776	0.68576
Cul1	15.0409	0.096919	0.241784	0.367658	1
Cntnap2	8.23411	0.228643	0.402397	0.0199647	0.621005
Arhgef5	1.08466	-0.0168857	0.250141	0.317319	1
Tcaf1	19.9128	-0.0483838	0.224464	0.64694	1
Zyx	12.023	0.961335	0.56902	0.00463475	0.166753
Fam131b	4.32102	-0.0390562	0.248565	0.426497	1
Casp2	1.49907	-0.0334485	0.25122	0.221046	1
Gstk1	66.8165	0.108616	0.210778	0.402747	0.591894
Ephb6	3.21401	-0.00752477	0.240796	0.892967	1
Clec5a	8.52515	0.0970746	0.25227	0.318709	1
Ssbp1	12.8794	-0.132	0.256275	0.246187	0.872621
Dennd11	1.69801	0.0432302	0.249384	0.387687	1
Agk	2.81339	0.0732224	0.2518	0.328331	1
Tmem178b	14.5202	-0.0470622	0.232506	0.609891	1
Mrps33	35.4335	0.139888	0.172557	0.283144	0.89752
Braf	34.2142	0.0314703	0.205842	0.781963	1
Ndufb2	120.135	0.0114694	0.172678	0.948508	0.808227
Adck2	2.1718	0.0479374	0.250911	0.341604	1
Dennd2a	5.4244	-0.0311413	0.238065	0.685582	1
Mkrn1	42.3205	0.00601245	0.212062	0.953485	0.808521
Slc37a3	5.92551	0.00746488	0.236487	0.920951	1
Kdm7a	5.97675	0.00150546	0.238332	0.981682	1
Parp12	3.66967	0.0154497	0.243437	0.787603	1
Hipk2	89.1563	-0.632258	0.216748	0.000300027	0.0087962
Clec2l	12.1352	0.0853395	0.251816	0.324404	0.959871
Luc7l2	14.8513	-0.0605291	0.22012	0.594038	1
Fmc1	26.3289	0.349434	0.291566	0.0445071	0.406073
Ubn2	25.7055	0.0780894	0.228848	0.485983	1
Zc3hav1	1.44863	-0.00909226	0.246572	0.815327	1
D630045J12Rik	2.90016	0.0122429	0.246051	0.784926	1
Trim24	3.58721	-0.0205474	0.243211	0.741714	1
Creb3l2	0.986022	0.0633628	0.258886	0.155454	1
Dgki	4.93547	0.0610569	0.25034	0.366136	1
Ptn	321.842	-0.124611	0.162026	0.313114	0.545841
Chrm2	2.55524	0.05203	0.253321	0.306899	1
Mtpn	49.8867	-0.144064	0.210828	0.278415	0.507348
Slc13a4	0.859778	0.0219558	0.248782	0.591405	1
Stmp1	48.6365	-0.0398467	0.216599	0.698295	0.753258
Nup205	1.20783	0.0893034	0.27011	0.0547147	1
Cnot4	23.8158	0.0330314	0.206828	0.779945	1
Wdr91	3.31402	-0.00469452	0.242381	0.93592	1
Cyren	1.323	-0.00584594	0.24643	0.876548	1
Agbl3	4.33481	-0.0315727	0.241663	0.648533	1
Cald1	28.5692	0.06963	0.236959	0.486399	1
Bpgm	74.7203	-0.617344	0.340628	0.00449043	0.0538994
Akr1b10	29.3913	-0.139818	0.248009	0.255924	0.813701
Akr1b1	13.8188	0.557992	0.527138	0.0184596	0.254572
Slc35b4	4.41936	-0.0147997	0.241898	0.815261	1
Exoc4	11.5269	0.0626263	0.239689	0.493276	1
Chchd3	76.9121	-0.63401	0.258834	0.00134555	0.024868
Plxna4	6.73802	0.0765653	0.25324	0.317454	1
Mkln1	15.4915	0.0227716	0.217878	0.834094	1
Copg2	10.7164	0.0369401	0.238008	0.652239	1
Mest	146.242	0.672331	0.464014	0.0107637	0.0867659
Cep41	1.63972	0.0639289	0.258157	0.14898	1
Cpa2	1.62658	-0.027593	0.251491	0.126622	1
Tmem209	2.03928	0.0411777	0.24751	0.478513	1
Klhdc10	10.415	0.019085	0.234385	0.840367	1
Zc3hc1	7.32512	-0.0595664	0.250597	0.32435	1
Ube2h	22.5858	-0.407725	0.421982	0.0309343	0.34002
Nrf1	4.45948	0.132821	0.292958	0.0595664	0.794232
Strip2	1.00787	0.0313341	0.24963	0.401999	1
Ahcyl2	20.5293	-0.0669484	0.198172	0.593113	1
Smo	5.818	0.324157	0.547438	0.0251282	0.843148
Tspan33	1.04532	0.0208277	0.246414	0.678212	1
Tnpo3	4.88712	0.0261131	0.240457	0.718076	1
Atp6v1f	152.817	0.123283	0.131988	0.272278	0.504627
Ccdc136	8.61098	-0.0799933	0.25639	0.256143	1
Calu	13.6394	-0.199552	0.312574	0.0994269	0.578887
Hilpda	1.45704	-0.0525698	0.25501	0.188328	1
Impdh1	4.60859	0.127874	0.283479	0.112037	1
Rbm28	12.7096	-0.101374	0.25774	0.26267	0.854285
Lrrc4	2.19947	0.106648	0.271663	0.150178	1
Snd1	16.8464	0.0909903	0.243673	0.377102	1
Arf5	98.1214	0.227165	0.180543	0.103509	0.294985
Gcc1	3.7147	-0.0339551	0.245218	0.568302	1
Zfp800	6.62514	0.0699879	0.248291	0.388849	1
Grm8	2.95018	0.0791521	0.259444	0.217946	1
Pot1a	1.43945	-0.0383367	0.253449	0.0736742	1
Gpr37	5.96365	0.0246722	0.240867	0.719957	1
Tmem229a	45.5467	-0.514157	0.377315	0.0128933	0.100257
Wasl	55.6523	-0.0664563	0.21146	0.57597	0.665618
Ndufa5	537.519	0.380234	0.20138	0.0143984	0.107458
Iqub	0.968644	0.116667	0.289704	0.0179997	1
Cadps2	9.63382	0.0551777	0.245256	0.467983	1
Aass	5.1192	-0.0438873	0.245424	0.500477	1
Ptprz1	117.31	-0.585708	0.260483	0.00254391	0.0366751
Fam3c	29.4836	0.0491091	0.224259	0.640086	1
Cped1	1.03394	-0.0244525	0.249307	0.476204	1
Ing3	5.92555	-0.0362581	0.247856	0.477857	1
Tspan12	53.8082	-0.129817	0.239252	0.271725	0.47015
Kcnd2	19.975	0.230097	0.350117	0.0792133	0.497017
Lsm8	9.45409	0.027023	0.225786	0.781654	1
Cttnbp2	6.50862	0.0821252	0.257159	0.264788	1
St7	4.09377	0.0549582	0.247848	0.421429	1
Capza2	123.391	-0.266274	0.191586	0.0612255	0.224427
Cav1	2.36647	-0.0272222	0.248715	0.498159	1
Cav2	4.85235	-0.0523967	0.243702	0.49127	1
Tes	2.82117	2.66237	1.26959	0.0019605	1
Mdfic	1.51986	0.00923958	0.245641	0.856275	1
Foxp2	3.17887	1.79983	1.52783	0.00546455	1
Smim30	12.1383	0.0405777	0.228305	0.686605	1
Gpr85	2.7662	0.0634477	0.254498	0.280799	1
Bmt2	2.50853	-0.027272	0.247587	0.548543	1
Tmem168	0.749112	0.0529345	0.254604	0.180432	1
Tmem106b	11.8644	0.0398607	0.227007	0.699621	1
Thsd7a	7.07905	0.185786	0.346479	0.0279185	0.561261
Phf14	17.2028	-0.0475078	0.224121	0.645623	1
Ndufa4	898.317	0.321123	0.167986	0.0184093	0.1255
Nxph1	3.1027	0.0756481	0.258291	0.225775	1
Ica1	5.91221	0.0265813	0.243976	0.647502	1
Glcci1	3.60572	0.154531	0.308579	0.0555915	0.775878
Umad1	4.0736	-0.00123429	0.240346	0.996076	1
Rpa3	4.62413	-0.0887261	0.256183	0.290346	1
Mios	3.78725	0.0441665	0.247441	0.485704	1
Asns	6.03184	0.0458676	0.247842	0.450779	1
Tac1	4.22554	0.057431	0.252248	0.304099	1
Sdhaf3	5.26416	-0.0426356	0.244697	0.519144	1
Dlx5	1.796	-0.00182698	0.249316	0.974835	1
Sem1	87.3074	0.221563	0.203764	0.123208	0.343587
Slc25a13	1.32454	0.0924119	0.271176	0.113112	1
Dync1i1	11.5214	0.104372	0.260998	0.249191	0.941186
Pdk4	2.72508	-0.118022	0.287024	0.0263292	0.815005
Pon2	128.294	-0.516206	0.240898	0.00355027	0.0437431
Pon3	5.34711	-0.119035	0.289035	0.0165839	0.458078
Ppp1r9a	40.8739	0.17496	0.256206	0.199727	0.429671
Sgce	7.56623	0.430779	0.728372	0.0226701	0.654868
Casd1	3.86499	0.0815348	0.256409	0.274719	1
Col1a2	4.5025	-0.0274071	0.243519	0.644878	1
Bet1	9.58248	-0.0586813	0.239698	0.504513	1
Gng11	27.2603	-0.127228	0.258626	0.246305	0.850244
Vps50	2.64841	-0.0604438	0.255459	0.239239	1
Rfc3	2.353	-0.0217467	0.249786	0.790506	1
Stard13	1.34796	-0.047529	0.25477	0.193857	1
Pds5b	9.09232	0.193486	0.340337	0.0511173	0.720377
N4bp2l2	13.9319	-0.0536896	0.239721	0.526145	1
N4bp2l1	2.24439	-0.0057414	0.244893	0.892923	1
Brca2	1.34328	-0.00296985	0.24509	0.933926	1
Zar1l	1.0779	-0.0133311	0.249533	0.42312	1
Fry	15.1249	-0.0597054	0.245329	0.449464	1
B3glct	44.1912	-0.130495	0.227266	0.31155	0.502343
Hsph1	36.1756	0.0888162	0.2122	0.468234	1
Medag	1.22277	-0.0371874	0.252543	0.136203	1
Uspl1	7.86365	0.0295029	0.241094	0.67591	1
Hmgb1	50.8473	0.0142363	0.163501	0.94099	0.847548
Katnal1	10.8423	0.00734443	0.230946	0.93638	1
Ubl3	50.2902	0.166753	0.19011	0.215897	0.419344
Slc7a1	1.74429	-0.00813657	0.246011	0.842097	1
Mtus2	7.97433	0.0969332	0.257426	0.275665	1
Pomp	257.561	-0.00642601	0.125244	0.945364	0.827947
Flt1	1.73905	-0.0516302	0.253881	0.124749	1
Pan3	14.7771	-0.00552968	0.237332	0.939503	1
Polr1d	60.7202	-0.113321	0.187604	0.385634	0.594206
Mtif3	14.2629	0.347836	0.450657	0.044148	0.41438
Gtf3a	16.773	0.00790242	0.216956	0.94098	1
Rasl11a	3.46849	-0.0898164	0.268064	0.0951244	1
Rpl21	1118.4	0.32906	0.151879	0.0094741	0.0875662
Usp12	4.99105	0.0702574	0.252229	0.312564	1
Gpr12	1.54085	-0.028852	0.250412	0.343548	1
Wasf3	52.7738	-0.0204362	0.19897	0.856452	0.822422
Cdk8	647.799	0.0091152	0.22139	0.9319	0.826773
Rnf6	6.55424	0.0864531	0.250703	0.333605	1
Zfp655	3.02118	0.00943618	0.2436	0.865016	1
Zkscan5	3.09384	-0.0249895	0.246677	0.592296	1
Zkscan14	1.45542	-0.00921045	0.247405	0.758323	1
Atp5mf	233.692	0.2674	0.194534	0.0651106	0.251346
Cpsf4	5.20905	0.0142119	0.240942	0.828619	1
Ptcd1	9.64933	-0.0588169	0.251878	0.314453	1
Bud31	37.3436	-0.123417	0.250649	0.275983	0.840448
Pdap1	53.7846	0.20639	0.24588	0.168543	0.402043
Arpc1a	110.663	0.0968354	0.165871	0.446947	0.635937
Smurf1	3.91494	0.0755794	0.257376	0.246422	1
Trrap	5.22128	-0.0414082	0.245374	0.511699	1
Tmem130	13.4592	0.0759689	0.254248	0.306965	1
Nptx2	1.02465	-0.0180127	0.247087	0.639935	1
Bri3	34.3256	-0.0299626	0.207922	0.784526	1
Tecpr1	18.7455	-0.109299	0.262974	0.21753	0.79993
Lmtk2	1.91739	0.00349736	0.243784	0.941084	1
Ccz1	5.82373	-0.107215	0.273736	0.10032	0.91883
Pms2	0.964128	-0.00427272	0.245977	0.907074	1
Aimp2	6.48946	0.0207798	0.236074	0.799043	1
Eif2ak1	10.9797	-0.0559971	0.241498	0.50484	1
Usp42	2.57836	-0.0781866	0.263031	0.114099	1
Cyth3	2.73513	-0.0216072	0.243955	0.719463	1
Rac1	60.0218	-0.160432	0.194346	0.233133	0.470194
Daglb	13.3632	0.0458513	0.227828	0.650093	1
Kdelr2	26.8761	0.0679745	0.246514	0.408925	1
Zdhhc4	35.0017	-0.409129	0.38505	0.0278179	0.299133
Ints15	4.84941	-0.101504	0.268871	0.160749	1
Zfp316	3.33061	0.0393838	0.245956	0.522183	1
Zfp12	2.11775	0.0155355	0.245168	0.7537	1
Rnf216	14.437	-0.0798508	0.239763	0.422853	1
Fscn1	8.63548	0.126837	0.242489	0.29366	1
Actb	282.74	-0.0060865	0.207864	0.929598	0.847912
Fbxl18	6.35928	0.140005	0.281792	0.149332	1
Tnrc18	4.95689	-0.000148776	0.238499	0.994181	1
Slc29a4	2.80573	0.195436	0.372995	0.00497997	0.396631
Wipi2	25.2622	-0.108037	0.228393	0.37376	1
Mmd2	253.372	-0.801355	0.177558	6.24098e-07	7.5252e-05
Ap5z1	2.85633	0.144769	0.310481	0.00618076	0.425494
Foxk1	0.87387	0.0184457	0.24641	0.721363	1
Sdk1	1.40278	0.0954701	0.271881	0.0537703	1
Amz1	3.28994	-0.011616	0.247527	0.722812	1
Brat1	1.02103	-0.0151722	0.249439	0.831651	1
Iqce	2.2649	0.0351751	0.247075	0.505907	1
Ttyh3	11.7016	-0.0662285	0.21835	0.5645	1
Grifin	1.47361	-0.0276423	0.249635	0.447376	1
Chst12	1.02981	-0.0251367	0.248805	0.54001	1
Eif3b	33.2243	0.0436704	0.222361	0.69754	1
Snx8	8.79017	0.00802537	0.236343	0.934145	1
Mrm2	2.4989	0.0618107	0.252322	0.320556	1
Nudt1	7.43391	0.0488981	0.243675	0.510186	1
Mad1l1	1.44081	-0.00528826	0.243197	0.950744	1
Elfn1	1.59978	0.0343916	0.247802	0.500238	1
Psmg3	6.20207	-0.0404896	0.245356	0.521678	1
Mafk	1.96659	0.0177638	0.247911	0.627634	1
Ints1	8.10675	-0.0550889	0.251583	0.322771	1
Micall2	1.04596	-0.0194288	0.248824	0.582946	1
Zfand2a	5.00615	0.0674294	0.243885	0.419465	1
Gpr146	4.96038	-0.0262384	0.24314	0.648738	1
3110082I17Rik	3.78222	-0.031791	0.24322	0.621976	1
Cox19	31.0665	-0.102444	0.23575	0.36897	1
Adap1	25.5784	0.047587	0.22308	0.651892	1
Get4	25.0248	-0.2173	0.30569	0.108621	0.576762
Sun1	3.71805	0.0227421	0.241507	0.738223	1
Prkar1b	61.441	0.035016	0.199877	0.775323	0.765496
Pdgfa	20.1004	-0.0585254	0.231217	0.559987	1
Fam20c	12.9236	-0.0541989	0.246769	0.439258	1
A430033K04Rik	1.62926	0.0113411	0.245911	0.807583	1
Zfp68	7.25953	0.00344213	0.237429	0.966541	1
Zfp157	1.61694	0.0858837	0.266496	0.122422	1
Trappc14	2.19614	0.0665704	0.257564	0.186823	1
Lamtor4	37.6013	-0.157624	0.209923	0.268279	0.830974
Mblac1	1.76807	-0.023829	0.24932	0.444375	1
Cnpy4	5.9001	0.033112	0.241856	0.635669	1
Taf6	1.10654	0.0278953	0.246585	0.585368	1
Ap4m1	1.39243	0.0247964	0.247752	0.56127	1
Mcm7	5.51154	0.0409147	0.243212	0.556916	1
Cops6	167.231	0.0741367	0.154933	0.550025	0.654868
Zfp113	1.72983	0.0492473	0.250961	0.355685	1
Zscan21	4.34822	2.85785	1.0135	0.000204766	1
Zkscan1	5.6223	0.0295412	0.238523	0.713879	1
Gjc3	14.6481	0.05379	0.23862	0.548618	1
Pilra	1.84883	-0.0345978	0.251308	0.244453	1
Zcwpw1	3.34356	0.0103479	0.244173	0.859495	1
Mepce	7.74544	0.0137713	0.239643	0.838945	1
Ppp1r35	6.11684	-0.127309	0.28122	0.126732	1
Tsc22d4	344.006	-0.728869	0.143787	3.67746e-08	1.14688e-05
Agfg2	7.311	-0.0202252	0.237734	0.785083	1
Pcolce	3.56938	0.0847968	0.262536	0.178908	1
Mospd3	6.76135	0.000575912	0.228776	0.963589	1
Actl6b	4.44035	0.0454233	0.238057	0.585199	1
Gnb2	40.742	-0.0644073	0.192144	0.609242	0.721147
Gigyf1	5.6199	0.0234991	0.241644	0.709256	1
Pop7	13.7898	0.118686	0.258745	0.252075	0.884442
Slc12a9	5.71932	-0.0867515	0.261026	0.211807	1
Trip6	3.40868	-0.0694962	0.261274	0.0427663	1
Srrt	26.9466	-0.0142881	0.225805	0.872607	1
Ufsp1	3.141	-0.0177742	0.246316	0.679193	1
Ache	1.70218	-0.00468692	0.243471	0.925087	1
Muc3a	0.974773	-0.0131492	0.24847	0.715352	1
Trim56	1.37361	0.0223731	0.247634	0.588348	1
Ap1s1	371.108	0.732827	0.175123	3.51456e-06	0.000262845
Vgf	4.15554	0.0069485	0.236033	0.937641	1
Plod3	9.74447	-0.0518647	0.237854	0.54765	1
Znhit1	12.7837	0.144915	0.229532	0.270728	0.866782
Fis1	634.879	-0.0397058	0.123785	0.715322	0.763533
Ift22	23.383	-0.0582666	0.232365	0.563312	1
Cux1	40.2166	-0.162353	0.239325	0.22301	0.425371
Sh2b2	1.53671	-0.00841032	0.246001	0.838175	1
Prkrip1	9.60392	0.214104	0.340183	0.0769708	0.574749
Orai2	6.50046	0.00721081	0.237468	0.93023	1
Alkbh4	2.18438	0.0675613	0.256826	0.235464	1
Lrwd1	3.61954	0.00226685	0.243763	0.961563	1
Polr2j	49.8423	0.220261	0.263443	0.133898	0.35827
Upk3bl	1.47056	0.0461321	0.25421	0.390858	1
Dtx2	0.846292	-0.0487307	0.254857	0.135145	1
Ywhag	53.2852	0.395728	0.337507	0.0353804	0.186517
Srrm3	7.48709	2.38969	0.858992	0.000317391	0.0969434
Mdh2	199.897	-0.218002	0.156213	0.0866725	0.289558
Tmem120a	10.6898	0.0268489	0.242334	0.6895	1
Por	9.09469	-0.0547945	0.242853	0.497477	1
Rhbdd2	33.162	0.0381414	0.203139	0.758268	1
Hip1	28.1761	-0.11813	0.238044	0.330365	1
Pom121	1.62389	0.00564553	0.247414	0.884783	1
Nsun5	2.52111	0.00160328	0.246037	0.632397	1
Fzd9	1.47812	-0.0313995	0.251058	0.306069	1
Baz1b	24.6765	0.145343	0.268785	0.206841	0.785685
Bcl7b	29.5473	-0.188579	0.221132	0.18054	0.753118
Tbl2	5.52228	0.0904726	0.264946	0.160498	1
Mlxipl	2.19789	-0.0131995	0.246288	0.738106	1
Vps37d	3.39767	0.0437557	0.247774	0.457825	1
Dnajc30	22.6484	-0.155806	0.277155	0.172231	0.70061
Bud23	17.7589	0.0205328	0.220038	0.846743	1
Stx1a	7.37989	0.0341441	0.229641	0.719228	1
Abhd11	19.0372	-0.555523	0.761749	0.0143841	0.214142
Mettl27	1.69801	-0.0446708	0.254768	0.0768603	1
Limk1	0.972723	0.0935598	0.268553	0.118051	1
Eif4h	64.6152	0.0941928	0.160113	0.454591	0.643767
Rfc2	21.4425	0.0975437	0.247599	0.343893	1
Clip2	0.892981	0.0261201	0.249214	0.479974	1
Gtf2ird1	3.48488	-0.00612936	0.244302	0.904394	1
Gtf2i	39.0408	0.192346	0.238541	0.179634	0.41438
Ncf1	10.5396	0.0704428	0.242622	0.438563	1
Gtf2ird2	3.26558	0.00835613	0.244739	0.870413	1
Rcc1l	6.38002	0.0657717	0.251326	0.343503	1
Castor2	16.2178	0.0653416	0.237718	0.492385	1
Auts2	22.6587	0.0450108	0.223336	0.678657	1
Galnt17	6.30214	0.106131	0.267567	0.188585	1
Caln1	36.9363	0.370167	0.468864	0.0402855	0.384377
Tyw1	6.92266	0.0169358	0.242254	0.778578	1
Sbds	46.4245	0.238501	0.281504	0.11464	0.333747
Tmem248	8.49582	0.011405	0.235953	0.882583	1
Rabgef1	7.22338	0.0625199	0.230335	0.561836	1
Kctd7	1.67635	0.0427732	0.251797	0.235725	1
Tpst1	5.14419	-0.0260364	0.241012	0.697393	1
Crcp	18.4491	0.120373	0.25259	0.283089	0.850244
Gusb	18.0722	-0.04317	0.225846	0.670134	1
Nupr2	3.32751	-0.0511032	0.251581	0.32622	1
Chchd2	386.185	-0.0877155	0.116722	0.383483	0.596546
Phkg1	7.97724	-0.143385	0.300021	0.0558601	0.954531
Sumf2	3.73766	-0.102275	0.274208	0.0734059	0.888296
Cct6a	29.7033	-0.178753	0.267566	0.166008	0.72294
Psph	32.5502	-0.0336825	0.209686	0.781531	1
Nipsnap2	29.9881	-0.0509473	0.213037	0.645252	1
Mrps17	42.6985	0.0339473	0.19769	0.781014	0.792922
Mmp17	6.60764	0.00672922	0.240331	0.925678	1
Sfswap	5.02546	0.00770002	0.241334	0.901154	1
Adgrd1	50.6483	0.0898137	0.164438	0.474024	0.654868
Ran	46.845	-0.0320815	0.165837	0.794218	0.798355
Stx2	4.18795	-0.0596378	0.254433	0.243793	1
Rimbp2	2.07571	0.0735344	0.25786	0.231667	1
Tmem132d	2.53476	0.0163088	0.238516	0.823418	1
Glt1d1	1.36498	0.00670245	0.245877	0.903107	1
Slc15a4	3.83674	-0.0591392	0.255193	0.214762	1
Tmem132b	8.03906	0.0561996	0.245183	0.460094	1
Aacs	5.91642	-0.0571068	0.252569	0.301183	1
Bri3bp	20.2672	-0.0447445	0.221234	0.671852	1
Dhx37	2.40668	0.00204038	0.244865	0.975517	1
Ubc	102.629	0.152442	0.202134	0.270006	0.501349
Scarb1	1.76594	0.0678741	0.257624	0.209432	1
Ncor2	4.24192	0.0168145	0.238137	0.828219	1
Zfp664	48.3105	-0.0837584	0.206359	0.500534	0.654868
Ccdc92	34.4857	0.0709055	0.223658	0.538954	1
Dnah10	0.897854	0.0385959	0.250788	0.409301	1
Atp6v0a2	24.7162	-0.0117353	0.213445	0.905012	1
Tctn2	2.27809	-0.0138086	0.245583	0.759767	1
Gtf2h3	3.66678	-0.027408	0.241168	0.690462	1
Eif2b1	7.59518	-0.0174425	0.233511	0.838429	1
Ddx55	4.03065	-0.0574136	0.250832	0.351269	1
Tmed2	9.46057	-0.0289086	0.199621	0.807321	1
Rilpl1	2.72668	0.0585202	0.245923	0.459347	1
Snrnp35	3.97396	-0.0887087	0.265389	0.142986	1
Rilpl2	6.16095	0.0479535	0.241455	0.54039	1
Kmt5a	5.97263	-0.0341486	0.240257	0.637953	1
Sbno1	26.3565	-0.167048	0.261091	0.195394	0.765496
Cdk2ap1	3.21911	0.0370919	0.234866	0.663348	1
Mtrfr	12.746	-0.0205651	0.23715	0.792445	1
Mphosph9	3.66303	-0.0616984	0.256021	0.189852	1
Pitpnm2	6.11689	-0.0232989	0.233982	0.771725	1
Arl6ip4	57.9344	0.231413	0.27387	0.125202	0.348258
Ogfod2	15.2692	0.196497	0.32955	0.0854771	0.685629
Abcb9	6.41586	-0.239769	0.423548	0.0168248	0.574686
Vps37b	6.47525	0.0597511	0.243915	0.4575	1
Hip1r	13.3295	-0.0474313	0.240314	0.553327	1
Ccdc62	2.37393	-0.0373725	0.251473	0.177001	1
Denr	55.604	0.271977	0.248077	0.0838684	0.288051
Rsrc2	27.4678	-0.0851284	0.258154	0.235139	0.826773
Zcchc8	2.60905	0.018547	0.241478	0.776292	1
Clip1	21.8508	0.0230707	0.22385	0.820692	1
Vps33a	8.93011	0.042611	0.236704	0.61898	1
Diablo	38.7414	0.0732139	0.209556	0.547914	0.687687
Bcl7a	4.65263	0.0344118	0.239739	0.654912	1
Cfap251	1.83804	0.00589706	0.240054	0.933978	1
Psmd9	17.9789	-0.00830547	0.218614	0.933021	1
Setd1b	3.97612	-0.108858	0.260696	0.245461	1
Rhof	1.59952	0.0193072	0.244268	0.739853	1
Tmem120b	1.99649	0.104107	0.275034	0.0887871	1
Orai1	1.36144	-0.00251888	0.245298	0.939136	1
Rnf34	10.1399	-0.0308857	0.230085	0.735633	1
Anapc5	40.5426	0.245334	0.260435	0.111243	0.317255
Camkk2	26.8516	0.127424	0.238149	0.314467	0.889963
Ift81	10.8342	0.227421	0.375118	0.0494709	0.46213
Atp2a2	41.5216	0.0511887	0.215553	0.659192	0.733438
Anapc7	6.00648	0.0241563	0.240061	0.736377	1
Arpc3	2.70521	0.0437307	0.241627	0.569389	1
Gpn3	1.544	-0.0228181	0.24574	0.643202	1
Fam216a	5.27883	-0.168264	0.315325	0.0689847	0.859765
Vps29	68.8147	-0.0453238	0.18044	0.708883	0.757912
Rad9b	1.18073	0.0121709	0.246761	0.725076	1
Pptc7	1.32431	0.0175628	0.247108	0.47068	1
Hvcn1	2.78124	-0.011965	0.244292	0.814882	1
Ppp1cc	14.2147	-0.0448151	0.228977	0.645438	1
Myl2	2.91169	-0.0422604	0.251151	0.314428	1
Cux2	30.6245	0.00515221	0.234836	0.94843	1
Pheta1	2.46587	0.00621455	0.244611	0.909535	1
Atxn2	5.83142	0.016926	0.230759	0.853074	1
Brap	7.49674	-0.072895	0.245116	0.418281	1
Acad12	1.11927	0.0443912	0.251314	0.346744	1
Aldh2	27.3681	-0.616692	0.300118	0.00338931	0.100257
Mapkapk5	3.38911	-0.0429011	0.248885	0.402798	1
Tmem116	0.768747	0.00115146	0.247206	0.928856	1
Erp29	80.9929	-0.0188511	0.17212	0.879502	0.824621
Naa25	4.87694	-0.0362374	0.245399	0.541116	1
Trafd1	8.86179	-0.0472273	0.24025	0.568528	1
Hectd4	19.9675	0.172798	0.283054	0.159604	0.707516
Rpl6	415.176	0.292407	0.144423	0.0174231	0.117603
Ptpn11	174.496	-0.153625	0.201178	0.253741	0.488133
Rph3a	38.6609	0.650693	0.373522	0.0068746	0.0648485
Dtx1	25.6244	-0.295518	0.435929	0.0369213	0.364587
Rasal1	2.12877	0.122112	0.282238	0.101923	1
Ddx54	9.40971	0.0642074	0.241887	0.460147	1
Rita1	7.12752	0.24274	0.404324	0.0373543	0.64079
Iqcd	2.4265	-0.0147148	0.246263	0.704045	1
Tpcn1	3.2135	-0.145423	0.298274	0.0685762	1
Slc8b1	6.3513	-0.103079	0.27411	0.0789054	0.850244
Plbd2	6.3808	-0.023105	0.240835	0.733125	1
Sdsl	25.1045	-0.252682	0.400114	0.0427079	0.371073
Lhx5	1.87617	-0.0280549	0.247959	0.472234	1
Rbm19	2.52204	0.00599096	0.244086	0.912943	1
Med13l	14.7928	0.12155	0.260613	0.24617	0.935317
Spring1	5.0495	0.0250174	0.244395	0.663212	1
Rnft2	5.36775	0.0114505	0.244803	0.81955	1
Hrk	8.69944	-0.0752827	0.257498	0.229796	1
Fbxw8	2.74843	-0.037703	0.248472	0.467134	1
Tesc	76.016	0.957849	0.385747	0.000922419	0.0187526
Fbxo21	8.21041	0.0653492	0.239358	0.496216	1
Nos1	3.80984	-0.00784297	0.241839	0.895591	1
Ksr2	0.991207	0.0392573	0.250605	0.291216	1
Rfc5	2.82111	0.0159658	0.244297	0.768715	1
Wsb2	38.6962	0.0317745	0.187501	0.800924	0.79362
Pebp1	163.481	0.138232	0.118876	0.187028	0.418945
Taok3	19.2515	0.0832716	0.230996	0.46048	1
Suds3	20.3501	0.121499	0.237536	0.311369	0.947636
Srrm4	4.5091	0.0226535	0.24086	0.738248	1
Hspb8	16.2574	-0.106363	0.240206	0.344821	1
Ccdc60	2.51511	0.011761	0.244596	0.792068	1
Cit	64.5295	0.368514	0.322281	0.0429156	0.202762
Bicdl1	5.10855	0.00407197	0.230703	0.96482	1
Rab35	5.18112	-0.097544	0.26479	0.181271	1
Gcn1	6.6958	0.00631037	0.239041	0.927927	1
Rplp0	801.289	0.230559	0.129091	0.0385737	0.193018
Sirt4	2.4303	0.00111247	0.241968	0.97922	1
Msi1	5.7107	-0.0386367	0.235408	0.694337	1
Cox6a1	843.268	0.547494	0.16457	0.000143881	0.00569661
Triap1	10.7096	-0.0871151	0.254764	0.294631	0.940428
Gatc	16.9575	-0.022275	0.226512	0.806826	1
Srsf9	9.06806	-0.883528	0.88848	0.00728848	0.332423
Dynll1	43.0319	0.070582	0.197759	0.577362	0.70061
Coq5	33.2566	0.117885	0.216792	0.365305	1
Rnf10	16.8009	0.682868	0.340073	0.00364609	0.119257
Pop5	45.0553	0.0135291	0.203068	0.904165	0.831956
Cabp1	3.78905	0.0953457	0.257475	0.273132	1
Mlec	29.882	0.0226052	0.198126	0.862175	1
Unc119b	8.06928	-0.124114	0.271421	0.174376	1
Acads	1.17771	-0.00122531	0.242748	0.964341	1
Rpl37rt	92.0974	0.517368	0.28809	0.00955414	0.0801367
Sppl3	6.78815	0.0219039	0.237874	0.771546	1
2210016L21Rik	33.2454	0.132707	0.237965	0.307061	0.884442
Oasl2	1.95259	0.0314343	0.251338	0.531297	1
2610524H06Rik	6.25456	-0.122126	0.28819	0.0513072	0.909134
Ankrd13a	9.23626	0.013558	0.236302	0.865309	1
Tchp	6.44082	0.123268	0.284392	0.0893057	1
Gltp	63.7998	-0.121189	0.20906	0.355467	0.561261
Mvk	12.5006	0.0359938	0.23579	0.679186	1
Mmab	8.29121	-0.106372	0.269315	0.150141	1
Ube3b	30.6364	0.120912	0.240564	0.318585	0.904901
Alkbh2	2.73229	-0.00741907	0.245766	0.869053	1
Usp30	4.12884	0.00925101	0.240819	0.886545	1
Svop	18.1552	0.0939991	0.259027	0.266978	0.867572
Ssh1	5.52267	-0.0748916	0.257293	0.217304	1
Coro1c	11.5513	0.10844	0.254487	0.277925	1
Iscu	59.7529	0.210602	0.172977	0.112284	0.329796
Sart3	46.8398	0.492311	0.336935	0.0170874	0.115632
Ficd	2.80001	-0.0232799	0.24643	0.627831	1
Wscd2	1.97167	0.0789368	0.262176	0.148745	1
Sgsm1	1.62717	0.0191918	0.244818	0.732787	1
2900026A02Rik	3.96566	0.12218	0.280321	0.115351	1
Crybb3	1.76804	0.00497824	0.246482	0.912915	1
Grk3	15.0082	-0.0263711	0.220625	0.816931	1
Sez6l	5.72235	0.121358	0.278584	0.135525	1
Asphd2	18.3147	0.062999	0.235105	0.518591	1
Hps4	5.71579	0.0285444	0.245304	0.610649	1
Srrd	1.68382	0.0333734	0.247892	0.454894	1
Tfip11	1.04921	0.0538528	0.252035	0.32378	1
Tpst2	22.0428	0.379502	0.449662	0.0414137	0.389374
Crybb1	10.7612	0.239658	0.339085	0.08835	0.608997
Cryba4	8.48493	-0.0300951	0.241413	0.65771	1
Mn1	16.54	-0.0748407	0.248753	0.36577	1
Pitpnb	34.2969	-0.0863064	0.196338	0.494096	1
Ttc28	8.67895	-0.000631997	0.237002	0.989639	1
Hscb	7.91316	0.0332525	0.239285	0.675883	1
Ulk1	6.24994	0.121614	0.274952	0.159141	1
Pus1	4.05755	-0.0748229	0.262371	0.0962167	1
Ep400	9.12966	0.0835166	0.248924	0.357395	1
Ddx51	2.06228	-0.0141129	0.245984	0.749932	1
Noc4l	4.00916	0.07335	0.259422	0.184937	1
Galnt9	3.58012	0.0750718	0.259249	0.207146	1
Fbrsl1	12.2577	-0.11536	0.258225	0.257551	1
Pxmp2	32.5676	0.0118413	0.217128	0.91839	1
Pgam5	14.2784	1.34083	0.503459	0.000430801	0.0295077
Ankle2	4.59432	0.00802451	0.241071	0.899346	1
Golga3	6.1593	-0.011481	0.241533	0.850153	1
Chfr	3.80151	0.0612405	0.248746	0.375016	1
Zfp605	1.9882	-0.0113703	0.246128	0.782705	1
Gtpbp6	3.43157	-0.127798	0.284138	0.106226	1
Plcxd1	3.22748	-0.000335079	0.246687	0.976352	1
Zfp932	3.26717	-0.016216	0.240621	0.814279	1
Gm57735	1.38013	0.00334326	0.244885	0.942846	1
AB010352	2.05424	0.0524481	0.252892	0.239085	1
Crlf2	4.38387	-0.0115175	0.231802	0.8868	1
Fgfrl1	6.62596	-0.212776	0.366994	0.036398	0.632503
Idua	1.2242	-0.0280849	0.248672	0.507137	1
Tmem175	5.54751	-0.00215081	0.238988	0.974243	1
Gak	12.9827	-0.066229	0.246466	0.417217	1
Cplx1	201.403	0.751068	0.214027	5.14673e-05	0.00241458
Pcgf3	3.16183	-0.0177849	0.245218	0.722777	1
Atp5me	191.088	0.280528	0.267824	0.0823088	0.27399
Tmem217rt	3.78245	0.0770453	0.255827	0.284102	1
Pigg	1.36347	0.0532884	0.252368	0.317491	1
Dr1	2.42928	0.12652	0.286515	0.0848846	1
Ccdc18	3.98717	0.0106359	0.240483	0.870018	1
Tmed5	14.5782	-0.0067219	0.218962	0.947075	1
Mtf2	4.266	0.0109853	0.241992	0.864194	1
Dipk1a	3.86316	0.0825088	0.256354	0.276658	1
Rpl5	53.1181	-0.0205508	0.162437	0.865009	0.818743
Evi5	43.6106	-0.0834905	0.21799	0.486287	0.658742
Rpap2	6.73176	-0.0276095	0.24326	0.647685	1
Glmn	1.44705	0.0113404	0.24403	0.839237	1
Btbd8	3.66983	0.0169592	0.24257	0.776353	1
Ephx4	6.97416	0.0426355	0.23925	0.60301	1
Brdt	2.09994	0.0199694	0.245932	0.545974	1
Zfp644	17.5145	0.00933383	0.229534	0.916625	1
Zfp326	20.1801	-0.975863	0.995445	0.00522331	0.122917
Rps15a-ps5	6.27621	0.0576453	0.227442	0.583137	1
Lrrc8d	2.65846	0.0483567	0.244902	0.500144	1
Lrrc8c	2.76701	-0.0309747	0.247872	0.492155	1
Lrrc8b	3.97686	0.0214461	0.240116	0.763534	1
Zfp33b	1.31022	0.0212121	0.247495	0.5381	1
Thoc2l	2.67461	-0.00576868	0.245008	0.912662	1
Pkd2	5.92029	-0.207058	0.386169	0.00771967	0.288051
Spp1	3.60331	0.0932278	0.266176	0.157841	1
Dmp1	6.69867	-0.0583624	0.243292	0.463634	1
Sparcl1	1431.33	-0.544859	0.170454	0.00017642	0.00623985
Nudt9	61.6622	-0.072943	0.180469	0.55674	0.659359
Hsd17b11	4.01277	0.0100333	0.240254	0.884995	1
Klhl8	3.69699	0.0602143	0.251254	0.349563	1
Aff1	2.8972	0.0330906	0.246028	0.564875	1
Ptpn13	3.43485	-0.149617	0.313723	0.0165568	0.459795
Mapk10	24.7664	0.21542	0.280172	0.137274	0.647049
Arhgap24	7.80387	0.0560605	0.239424	0.52946	1
Wdfy3	10.0912	0.120183	0.268275	0.206451	0.813591
Cds1	3.85971	0.109026	0.276776	0.0947195	0.997773
Gpat3	2.28026	-0.00370215	0.243305	0.939565	1
Abraxas1	1.18756	0.0558164	0.253843	0.292114	1
Mrps18c	46.0204	0.310728	0.293477	0.0646298	0.250211
Helq	1.10434	0.00155325	0.248223	0.8127	1
Coq2	51.3999	-0.338764	0.297693	0.0416882	0.200911
Cops4	44.3099	-0.265415	0.337654	0.0731034	0.262924
Lin54	1.96085	-0.00101797	0.245589	0.972546	1
Sec31a	13.2284	0.0535588	0.238402	0.547827	1
Tmem150c	2.81188	-0.0478688	0.249254	0.403636	1
Enoph1	14.0632	-0.114383	0.265282	0.210663	0.819033
Hnrnpdl	24.9627	0.0787245	0.220317	0.503129	1
Hnrnpd	12.2685	0.0152457	0.22839	0.870492	1
Rasgef1b	1.64686	0.0337483	0.247791	0.480723	1
Prkg2	2.61674	0.059927	0.252876	0.312203	1
Cfap299	9.69247	-0.0333572	0.211859	0.770224	1
Paqr3	12.8698	-0.0451388	0.247987	0.438693	1
Fras1	1.86231	0.0475933	0.251364	0.34397	1
Mrpl1	2.35332	0.0570675	0.251567	0.319486	1
Cnot6l	6.79799	0.0883917	0.256631	0.277967	1
Gm6346	1.62975	0.0428662	0.248646	0.40985	1
Ccng2	2.56148	0.0324788	0.242248	0.633948	1
Ccni	88.4844	0.141282	0.183779	0.290661	0.50415
Septin11	34.5147	-0.194334	0.282901	0.140654	0.686468
Shroom3	0.873303	0.0372346	0.249014	0.446639	1
Scarb2	26.591	0.044099	0.213235	0.702811	1
Nup54	1.92616	-0.0163693	0.244916	0.728714	1
Sdad1	2.43477	0.0226486	0.245978	0.639295	1
Naaa	13.4051	-0.034341	0.219192	0.746165	1
Uso1	16.5232	0.00746293	0.191103	0.950995	1
G3bp2	107.286	0.253939	0.273311	0.10335	0.315609
Cdkl2	5.19532	0.165002	0.317407	0.0510374	0.750053
Rchy1	14.5701	-0.00816192	0.222373	0.933261	1
Parm1	3.61935	0.0132549	0.245306	0.78194	1
Mthfd2l	18.1808	0.0583558	0.218913	0.608968	1
Afm	844.694	-0.241722	0.268547	0.10254	0.315914
Ankrd17	27.8231	-0.0872389	0.242174	0.387221	1
Cox18	6.95473	0.0334423	0.238772	0.666854	1
Adamts3	1.51214	0.0455505	0.248264	0.428394	1
Slc4a4	80.0169	-0.485586	0.348957	0.0152215	0.110925
Dck	1.49491	-0.0494129	0.251777	0.310121	1
Gm15682	5.29238	0.109014	0.247871	0.31931	1
Mob1b	0.835512	-0.02172	0.250147	0.549188	1
Grsf1	10.0313	-0.0712298	0.247042	0.379209	1
Rufy3	19.8205	-0.159697	0.270512	0.185167	0.757912
Utp3	13.2442	0.413888	0.884023	0.0172645	0.2778
Ythdc1	21.1396	-0.0605318	0.219598	0.589295	1
Uba6	0.815498	0.0567772	0.254893	0.259037	1
Cenpc1	4.35314	-0.0526819	0.252998	0.249425	1
Epha5	14.8792	0.00811967	0.226375	0.933427	1
Adgrl3	26.4648	0.00976129	0.207633	0.934381	1
Igfbp7	3.25632	0.0953735	0.267169	0.15316	1
Polr2b	7.90815	0.057443	0.23968	0.52222	1
Noa1	4.03677	-0.0401856	0.246196	0.499343	1
Rest	8.34751	0.0281494	0.240892	0.69114	1
Hopx	13.527	-0.0239538	0.232608	0.767265	1
Srp72	15.8269	-0.0647018	0.236574	0.501195	1
Paics	36.0382	-0.350891	0.321246	0.0421016	0.396631
Ppat	3.39367	0.00852753	0.242339	0.892278	1
Aasdh	1.04802	-0.0351919	0.251815	0.253122	1
Cracd	4.07113	2.35257	0.871835	0.000352348	0.056961
Cep135	0.993511	0.0421315	0.252259	0.253833	1
Exoc1	3.62572	-0.0144092	0.242282	0.812107	1
Clock	6.96821	0.00106525	0.238079	0.993212	1
Tmem165	1.2054	0.0165939	0.245523	0.744029	1
Srd5a3	1.80277	0.0156917	0.244652	0.778608	1
Kit	7.61205	0.00621601	0.236451	0.931316	1
Pdgfra	3.17422	-0.00303421	0.240171	0.959408	1
Chic2	3.35015	-0.0272745	0.247227	0.561438	1
Fip1l1	20.0866	0.0150925	0.215152	0.889963	1
Scfd2	2.89834	0.0622342	0.252139	0.332599	1
Rasl11b	11.5716	-0.0275629	0.233093	0.761411	1
Usp46	21.312	0.127234	0.259913	0.241409	0.831854
Sgcb	14.8397	-0.0857432	0.231515	0.437589	1
Dcun1d4	12.5527	-0.478319	0.694314	0.0185002	0.262003
Ociad2	46.7566	0.601411	0.335042	0.00703117	0.0717641
Ociad1	104.147	0.0347576	0.169673	0.781894	0.786634
Fryl	9.47726	-0.00208168	0.234464	0.977789	1
Slc10a4	1.22645	0.0110721	0.249386	0.864316	1
Slain2	2.02868	0.101482	0.27582	0.0607494	0.832938
Zar1	2.51232	0.0598421	0.257519	0.257718	1
Commd8	30.2068	0.119142	0.225031	0.355387	1
Gabrb1	45.5809	-0.00461589	0.191474	0.967992	0.862077
Gabra4	5.32172	0.167638	0.311087	0.0827516	0.936593
Cox7b2	3.25409	-0.0426227	0.249957	0.378853	1
Gabra2	42.1399	-0.149395	0.241928	0.250518	0.488133
Gabrg1	7.91803	0.0948221	0.240418	0.393523	1
Gnpda2	10.1679	-0.104734	0.259337	0.248375	0.876361
Guf1	6.17271	7.4209e-05	0.242344	0.987536	1
Kctd8	1.20509	0.0908228	0.271361	0.0539304	1
Atp8a1	20.1315	0.148219	0.263186	0.223953	0.811803
Bend4	1.8203	0.0884948	0.266136	0.110479	1
Slc30a9	60.0624	0.0330137	0.171345	0.80761	0.804713
Tmem33	30.44	-0.0723815	0.205541	0.555332	1
Limch1	73.94	-0.306335	0.330724	0.056952	0.216753
Uchl1	39.1948	0.144484	0.2096	0.288792	0.485881
Apbb2	4.48613	0.083158	0.256825	0.263913	1
Nsun7	0.860578	-0.0114259	0.249188	0.911845	1
Rbm47	5.67192	0.143593	0.288997	0.11857	1
Rhoh	1.03541	0.00654604	0.247133	0.869914	1
N4bp2	1.51962	0.0015623	0.246694	0.986109	1
Pds5a	4.21295	0.0268735	0.2395	0.708786	1
Ube2k	55.5504	0.0182271	0.194955	0.851998	0.768965
Smim14	63.8259	0.045483	0.190712	0.716401	0.76411
Ugdh	14.5094	0.110204	0.250855	0.298376	1
Lias	18.0862	-0.121827	0.266718	0.199688	0.770266
Rpl9	793.872	0.274277	0.149107	0.0302929	0.170744
Rfc1	32.0325	-0.320973	0.435054	0.0385629	0.374408
Wdr19	0.984164	-0.0188357	0.248212	0.626157	1
Klhl5	20.3694	0.0221487	0.209447	0.847351	1
Fam114a1	4.59001	-0.0186256	0.240834	0.764723	1
Klf3	12.6014	-0.0773226	0.252034	0.325523	0.961609
Tbc1d1	2.49133	-0.00186873	0.245292	0.963285	1
Pgm2	1.72261	0.033425	0.24591	0.56588	1
Rell1	4.24062	0.0196674	0.243062	0.737897	1
Nwd2	0.685515	0.00542509	0.247812	0.920489	1
Arap2	21.6853	-0.11863	0.247338	0.290145	0.859658
Pcdh7	19.9922	0.0662761	0.234597	0.514619	1
Stim2	7.81943	-0.012364	0.241833	0.838221	1
Tbc1d19	7.3017	-0.0633624	0.25148	0.331585	1
Smim20	46.6522	-0.0704088	0.205191	0.577049	0.687355
Sel1l3	2.47263	-0.0328216	0.247882	0.482128	1
Anapc4	7.08658	-0.123277	0.276943	0.147665	1
Zcchc4	1.06684	-0.0210498	0.248802	0.65679	1
Sepsecs	1.64719	-0.0262667	0.247935	0.528	1
Lgi2	5.1381	0.071517	0.25346	0.302684	1
Ccdc149	7.00469	-0.0248293	0.240223	0.714625	1
Sod3	3.43071	-0.0796165	0.254693	0.298004	1
Dhx15	7.23405	0.0167581	0.22362	0.870637	1
Ppargc1a	16.6043	0.00544953	0.222263	0.959731	1
Adgra3	4.02242	-0.09183	0.266729	0.127145	1
Kcnip4	12.9903	0.285139	0.485485	0.0279367	0.329796
Pacrgl	3.046	-0.0152385	0.245202	0.754292	1
Slit2	1.19918	0.116369	0.285865	0.0394365	1
Lcorl	4.436	0.020826	0.242572	0.730496	1
Fam184b	2.20872	0.00169734	0.246255	0.977205	1
Med28	187.292	-0.225468	0.181941	0.0947676	0.302536
Lap3	54.2406	-0.58251	0.25864	0.00246079	0.0370285
Qdpr	342.602	-0.230619	0.16519	0.0761125	0.269739
Ldb2	3.73527	-0.00973362	0.243226	0.855237	1
Tapt1	3.03753	0.0395298	0.244805	0.555063	1
Prom1	1.63237	-0.0102553	0.248847	0.596987	1
Cd38	3.96433	0.00310394	0.243039	0.939028	1
Fbxl5	18.0468	-0.0228829	0.223072	0.812426	1
Cc2d2a	3.22097	-0.127845	0.295599	0.0185835	0.505657
Cpeb2	3.15775	0.0787744	0.257709	0.257968	1
Bod1l	27.139	0.00666171	0.217172	0.951027	1
Rab28	29.7972	-0.118698	0.22338	0.348529	1
Hs3st1	0.933935	-0.0177783	0.248409	0.670594	1
Zfp518b	1.0702	-0.0342697	0.252021	0.368753	1
Wdr1	40.7776	0.0283942	0.200079	0.815068	0.79993
Tmem128	7.92716	-0.0560702	0.237931	0.525659	1
Lyar	20.795	0.144776	0.280039	0.165504	0.728261
Nsg1	19.9322	0.0890059	0.228293	0.444174	1
Stx18	14.2251	0.0814875	0.233171	0.453573	1
Evc2	0.961424	0.00605128	0.24736	0.888728	1
Evc	2.74501	-0.0279651	0.244001	0.632515	1
Crmp1	11.5459	0.0124721	0.236143	0.860818	1
Gm1043	1.15317	0.00233835	0.246533	0.969613	1
Jakmip1	28.3945	0.211741	0.321589	0.102637	0.60109
Wfs1	11.0317	0.158243	0.289797	0.145775	0.682555
Ppp2r2c	88.38	0.0973186	0.182293	0.456026	0.629397
Man2b2	2.36371	0.126292	0.277476	0.152598	1
Mrfap1	118.234	-0.00158218	0.127526	0.988579	0.844847
Bloc1s4	6.58935	-0.00320666	0.237831	0.98806	1
D5Ertd579e	12.6664	0.0687223	0.245996	0.415778	1
Tbc1d14	8.4609	-0.00989864	0.233768	0.898507	1
Tada2b	1.06149	-0.0403981	0.250246	0.384629	1
Grpel1	51.1834	-0.108881	0.219812	0.386511	0.594444
Sorcs2	7.83934	-0.0721304	0.247313	0.389303	1
Afap1	12.5326	-0.017062	0.235371	0.832287	1
Ablim2	17.2545	0.0598742	0.233705	0.552692	1
Htra3	1.43355	-0.0426999	0.252263	0.266719	1
Adra2c	3.90737	-0.0169761	0.246199	0.700164	1
Lrpap1	41.7926	-0.0137209	0.198208	0.917398	0.83513
Dok7	2.84532	0.0209706	0.24352	0.720499	1
Rgs12	17.903	0.0185157	0.229982	0.844166	1
Htt	4.07069	-0.0621976	0.252286	0.311946	1
Grk4	1.94089	-0.0320983	0.248591	0.427298	1
Nop14	14.3814	-0.113256	0.273467	0.141993	0.687958
Mfsd10	2.40143	0.00158447	0.245339	0.975926	1
Add1	46.4351	-0.055629	0.199258	0.640709	0.69009
Tnip2	1.2616	0.0176931	0.247179	0.669569	1
Fam193a	8.35127	0.043703	0.238508	0.606304	1
Rnf4	9.6721	-0.00778558	0.21706	0.941376	1
Zfyve28	3.06435	0.0217152	0.245305	0.670339	1
Mxd4	30.6842	-0.0241675	0.206463	0.840072	1
Haus3	2.34998	-0.0315438	0.246022	0.592465	1
Nat8l	24.3102	0.0268153	0.208068	0.814843	1
Nicol1	85.398	0.251624	0.243442	0.103453	0.317011
Nelfa	3.60924	-0.0947339	0.270262	0.0871325	0.957309
Nsd2	12.4188	-0.106988	0.261886	0.229145	0.811803
Letm1	46.5683	0.041667	0.19555	0.754434	0.772975
Fgfr3	39.511	-0.915518	0.380134	0.000698251	0.0168223
Tacc3	1.80427	0.00951661	0.24507	0.850354	1
Tmem129	6.09766	-0.0367148	0.24192	0.591606	1
Slbp	3.22452	0.0195417	0.242403	0.751435	1
Fam53a	12.9358	0.00931268	0.230784	0.915047	1
Uvssa	4.96011	-0.0293252	0.248998	0.424102	1
Maea	9.14413	0.0491176	0.236438	0.578291	1
Ctbp1	53.0421	0.135414	0.207779	0.321845	0.552934
Slc5a1	0.88036	0.016616	0.247715	0.762206	1
Ywhah	61.489	0.598915	0.1952	0.000300853	0.0087962
Depdc5	2.53909	0.0696794	0.25762	0.21832	1
Prr14l	7.04607	0.0219142	0.238893	0.762348	1
Pisd	17.8979	-0.0413853	0.223572	0.691101	1
Yes1	4.11635	-0.0233462	0.242432	0.710802	1
Ppp1cb	37.3751	0.101115	0.212862	0.421697	1
Fosl2	3.92065	0.0273529	0.244635	0.630034	1
Babam2	27.8721	0.040766	0.22954	0.673206	1
Rbks	3.06759	0.105435	0.272858	0.119977	1
Mrpl33	34.705	0.356711	0.290733	0.0438665	0.397164
Slc4a1ap	4.71446	0.0320404	0.245127	0.590676	1
Supt7l	2.96164	0.0524374	0.249272	0.405105	1
Gpn1	14.1423	0.230903	0.3313	0.0910265	0.585579
Zfp512	8.1856	0.00636661	0.236733	0.92739	1
Fndc4	105.227	-0.243571	0.210405	0.0916332	0.30122
Ift172	4.81373	0.116011	0.276865	0.122713	1
Nrbp1	10.5479	-0.147249	0.282184	0.146	0.740796
Ppm1g	9.8204	-0.0615857	0.224677	0.575146	1
Zfp513	2.12823	-0.0385097	0.25079	0.316764	1
Snx17	40.0231	-0.0287793	0.202375	0.827595	0.808505
Eif2b4	15.0052	0.0105224	0.232538	0.900779	1
Gtf3c2	7.00907	-0.0879669	0.261377	0.197731	1
Mpv17	39.8853	0.103961	0.210167	0.420131	0.621005
Slc30a3	9.77108	0.0766939	0.251109	0.352393	1
Cad	2.52902	-0.0225975	0.245678	0.64478	1
Atraid	58.3207	0.145703	0.21838	0.273929	0.502343
Slc5a6	3.02547	0.0422019	0.247784	0.467377	1
Preb	13.4116	0.110305	0.252137	0.295192	0.941116
Cgref1	4.08877	0.0135608	0.244751	0.784907	1
Khk	28.1862	0.0484853	0.228476	0.626767	1
Ost4	21.7101	0.113884	0.218191	0.390589	1
Agbl5	2.10312	-0.0164813	0.24828	0.82901	1
Tmem214	8.49755	0.0116549	0.238667	0.88313	1
Mapre3	10.5497	0.240003	0.307716	0.0999082	0.595225
Dpysl5	2.21244	-0.0252974	0.24734	0.571084	1
Cenpa	1.29754	0.0941863	0.272823	0.0358861	1
Slc35f6	4.21801	0.0393207	0.245241	0.537436	1
Kcnk3	3.26198	0.0298437	0.241548	0.655492	1
Drc1	2.25761	0.00563763	0.246245	0.69077	1
Selenoi	2.2527	0.0586718	0.252516	0.310937	1
Gm54326	3.90127	-0.0593086	0.251093	0.342227	1
Hadhb	26.1654	-0.292163	0.241716	0.0642021	0.446552
Hadha	44.2073	-0.215097	0.246779	0.137803	0.34006
Garem2	8.40635	-0.190336	0.351621	0.0191074	0.757651
Tyms	3.25103	0.0572071	0.253946	0.25694	1
Dnajb6	26.4864	-0.0187581	0.198005	0.86783	1
Ube3c	4.65951	-0.0166001	0.241752	0.794797	1
Nom1	10.3439	0.0633146	0.244928	0.444694	1
Lmbr1	4.3327	0.0123249	0.242899	0.817533	1
Rnf32	1.78787	0.0218315	0.248026	0.66633	1
Rbm33	6.58143	-0.0118067	0.236378	0.880361	1
Insig1	60.9974	-0.123219	0.279369	0.123966	0.347342
Paxip1	2.78862	0.0763872	0.252088	0.333022	1
Dpp6	8.09937	-0.0384191	0.244488	0.553096	1
Actr3b	14.8195	0.0286116	0.214927	0.795142	1
Xrcc2	0.883009	-0.0519386	0.256295	0.11533	1
Kmt2c	19.4198	-0.0412345	0.218388	0.704217	1
Galnt11	4.27457	-0.0322344	0.241292	0.645792	1
Prkag2	4.72514	0.0156163	0.237681	0.838838	1
Rheb	52.4234	-0.0954382	0.157646	0.437125	0.630411
Nub1	17.2666	-0.213951	0.342809	0.0645738	0.483786
Smarcd3	13.0641	0.126936	0.259784	0.249272	0.857583
Chpf2	2.44419	-0.0468227	0.251024	0.334096	1
Abcf2	17.6955	0.00243767	0.211621	0.985587	1
Agap3	19.9929	-0.115747	0.243439	0.306062	0.941116
Tmub1	13.4707	-0.00468581	0.228719	0.938002	1
Fastk	61.5754	0.0919133	0.185829	0.480403	0.659359
Slc4a2	6.49866	0.114095	0.25716	0.272195	1
Cdk5	33.1194	0.17035	0.237862	0.220011	0.76456
Abcb8	8.06785	0.032658	0.236966	0.693291	1
Kcnh2	1.97622	0.00853822	0.242355	0.901482	1
Nup42	1.09171	-0.0408282	0.252469	0.17746	1
Klhl7	25.6513	-0.0793686	0.186018	0.537106	1
Hycc1	5.26581	0.00726053	0.240439	0.903316	1
Tomm7	86.1867	0.184789	0.217159	0.194902	0.418738
Rint1	5.04015	-0.00473274	0.235412	0.947241	1
Pus7	3.00579	-0.0199384	0.245704	0.682126	1
Srpk2	82.7744	-0.279164	0.222966	0.0687646	0.258033
Kmt2e	33.2429	-0.0527983	0.214388	0.655767	1
Lhfpl3	10.5905	0.10034	0.261248	0.230575	1
Orc5	2.43256	-0.0255553	0.247825	0.543762	1
Reln	6.01849	0.0488637	0.246134	0.464824	1
Psmc2	24.5846	-0.120883	0.246906	0.278342	0.844847
Dnajc2	23.863	-0.236375	0.348776	0.070335	0.497285
Pmpcb	16.0613	0.141966	0.264774	0.225658	1
Napepld	0.924865	0.047123	0.253807	0.295977	1
Armc10	4.81906	0.121483	0.276828	0.141838	1
Lrrc17	6.58513	0.0578147	0.247429	0.420205	1
Fbxl13	7.37953	0.0512153	0.221065	0.635965	1
Fam185a	0.832258	-0.0323036	0.250773	0.314976	1
Gsap	4.17974	-0.0837943	0.26382	0.123889	1
Ptpn12	3.59294	-0.0849683	0.259983	0.217563	1
Rsbn1l	5.51272	0.154214	0.300721	0.0929264	0.993892
Tmem60	27.9764	-0.153131	0.274286	0.17336	0.702312
Phtf2	1.25737	0.0667041	0.259634	0.137101	1
Magi2	14.0679	0.459737	0.486975	0.0264573	0.306802
Gnai1	44.1188	-0.0438114	0.222947	0.67178	0.739099
Sema3c	2.19193	0.0110736	0.244026	0.832824	1
Hgf	0.746553	-0.00504133	0.247961	0.886581	1
Cacna2d1	8.71748	0.0834018	0.246484	0.389084	1
Pclo	12.4114	0.0252219	0.236919	0.747486	1
Sema3e	1.25347	0.00415054	0.245457	0.936809	1
Sema3a	1.33344	0.0891516	0.269734	0.0424929	1
Grm3	31.1493	-0.164331	0.25987	0.196306	0.765496
Elapor2	30.0435	-0.0405742	0.209795	0.713497	1
Dmtf1	6.55247	0.0912221	0.251417	0.32427	1
Tmem243	1.41474	-0.0424752	0.251365	0.269103	1
Crot	14.4313	-0.0833912	0.226597	0.460338	1
Adam22	15.0493	0.0277439	0.234536	0.748907	1
Sri	49.7508	-0.0376858	0.183347	0.761805	0.785464
Zfp804b	5.98156	-0.0275333	0.233821	0.741803	1
Steap2	1.96842	0.00206863	0.2444	0.97139	1
Cfap69	1.37154	0.0543879	0.254947	0.192521	1
Cldn12	1.7878	-0.0221465	0.245386	0.66012	1
Cdk14	32.3078	0.159523	0.264185	0.205668	0.745694
Fzd1	1.31452	-0.0138214	0.246257	0.736857	1
Cyp51	35.9099	-0.175107	0.256849	0.179309	0.706514
Akap9	18.9371	-0.0254136	0.231874	0.768052	1
Krit1	2.8165	2.6145	1.03409	0.000436399	0.0684004
Ankib1	11.6685	-0.0690284	0.243997	0.419935	1
Gatad1	131.182	-0.234959	0.404163	0.0227156	0.140134
Pex1	6.79426	0.0080055	0.239931	0.911148	1
Rbm48	1.63537	-0.0259693	0.249523	0.459584	1
Fam133b	15.1121	0.0426963	0.229993	0.664195	1
Dhrsx	1.52757	-0.0132353	0.243071	0.80382	1
Noc2l	2.93947	-0.0326017	0.247646	0.493486	1
Klhl17	3.53039	-0.00113952	0.244598	0.967348	1
Perm1	4.59232	0.018414	0.24142	0.776944	1
Agrn	5.81093	0.0372789	0.241467	0.614331	1
Sdf4	82.3902	-0.167675	0.206852	0.240705	0.442849
B3galt6	3.27011	-0.0406374	0.250452	0.35032	1
C1qtnf12	4.77733	-0.0172842	0.243927	0.739857	1
Ube2j2	15.9951	0.0290892	0.235297	0.726137	1
Acap3	14.2698	0.0363753	0.236982	0.66738	1
Pusl1	11.4393	0.208385	0.326558	0.0938724	0.629558
Ints11	7.76055	0.0646615	0.246614	0.424864	1
Cptp	2.34079	-0.0245454	0.246984	0.592928	1
Dvl1	7.75389	-0.0142182	0.236055	0.854618	1
Mxra8	0.978854	0.00193698	0.247961	0.915574	1
Aurkaip1	120.412	0.00759042	0.161393	0.981781	0.867572
Ccnl2	11.7651	-0.00434655	0.234077	0.94805	1
Mrpl20	102.538	0.122776	0.18814	0.352387	0.535288
Tmem88b	7.27327	0.0597881	0.244372	0.458185	1
Vwa1	6.17257	-0.0363107	0.243466	0.576039	1
Atad3a	8.00743	-0.122259	0.280404	0.118805	1
Ssu72	33.9029	0.146906	0.229792	0.259732	0.82374
Fndc10	4.88277	0.0505289	0.249685	0.346649	1
Mib2	6.52309	0.0797448	0.249448	0.355418	1
Cdk11b	101.945	0.100694	0.191613	0.445379	0.595035
Slc35e2	2.9918	-0.0275481	0.24335	0.650238	1
Nadk	29.2346	-0.100109	0.232931	0.375413	1
Gnb1	2520.05	-0.130321	0.262544	0.222222	0.443973
Tmem52	2.79258	0.0353912	0.249442	0.396758	1
Cfap74	2.13608	0.0807093	0.261574	0.185381	1
Gabrd	16.5191	0.100765	0.263436	0.219562	0.815547
Prkcz	34.4349	0.0515003	0.195237	0.700201	1
Faap20	24.811	0.16725	0.277616	0.177896	0.704761
Morn1	2.00656	0.11937	0.2857	0.0526945	1
Rer1	85.4755	-0.0870629	0.180351	0.495949	0.659359
Pex10	2.22403	0.0155672	0.243858	0.780156	1
Plch2	7.50864	0.101327	0.265403	0.199124	1
Pank4	1.67293	-0.00265993	0.24525	0.950128	1
Hes5	16.4885	0.0784811	0.228441	0.478352	1
Tnfrsf14	0.940703	-0.00363392	0.247406	0.828129	1
Prxl2b	219.405	0.426151	0.238082	0.0138988	0.102131
Ttc34	2.36035	0.0447157	0.251297	0.324933	1
Prdm16	10.7547	0.0125177	0.232197	0.876669	1
Tprg1l	72.5966	-0.0779155	0.202592	0.531095	0.684735
Wrap73	4.53035	0.0771211	0.254847	0.29291	1
Smim1	16.1795	-0.0659284	0.238843	0.483256	1
Cep104	2.81952	0.0436711	0.244838	0.524621	1
A430005L14Rik	4.92651	-0.00969549	0.238158	0.889871	1
Ajap1	7.83853	0.0709596	0.251008	0.347208	1
Kcnab2	36.2864	0.652248	0.393543	0.00772835	0.155111
Chd5	18.4521	0.686277	0.495819	0.010556	0.185035
Rpl22	169.747	0.191391	0.167896	0.145317	0.347999
Icmt	6.19966	-0.0783188	0.255505	0.272764	1
Gpr153	10.2124	0.177808	0.330401	0.0504371	0.547177
Acot7	52.6249	0.0975445	0.23188	0.406846	0.614749
Espn	0.938436	0.0499459	0.253099	0.279203	1
Plekhg5	2.11379	0.0150553	0.244887	0.767243	1
Nol9	1.11466	-0.044844	0.254709	0.0949783	1
Zbtb48	0.984691	0.00755323	0.247234	0.837077	1
Klhl21	3.04156	0.0298024	0.246572	0.540714	1
Thap3	6.52419	-0.1172	0.285763	0.0363935	0.70061
Dnajc11	17.4109	0.0670612	0.239421	0.481883	1
Camta1	71.0765	0.189134	0.178436	0.15878	0.365084
Vamp3	23.378	-0.383673	0.441169	0.0332229	0.345138
Per3	18.6449	-0.0547369	0.246384	0.440415	1
Park7	327.444	0.0455445	0.130053	0.696413	0.750053
Errfi1	3.43757	-0.0497572	0.250817	0.346991	1
Slc45a1	4.21438	0.0372589	0.24627	0.527921	1
Rere	26.0156	-0.0403011	0.223261	0.705442	1
Eno1	251.085	-0.546273	0.173139	0.000208168	0.0070396
Spsb1	2.03199	0.0307838	0.247094	0.505678	1
Slc25a33	29.7209	-0.3987	0.419709	0.0305767	0.329796
Tmem201	5.57255	-0.0864874	0.251651	0.315243	1
Clstn1	53.1069	0.0111099	0.215365	0.901179	0.827947
Ctnnbip1	19.8103	-0.0331083	0.197665	0.785219	1
Lzic	4.89532	0.0652859	0.246063	0.425191	1
Nmnat1	2.36446	-0.0282694	0.249041	0.477443	1
Rbp7	1.19352	0.100213	0.273969	0.0810286	1
Ube4b	10.0417	-0.0989099	0.253197	0.297165	0.973838
Kif1b	208.183	0.492728	0.217854	0.00401788	0.0516323
Pgd	11.6222	0.0437347	0.236294	0.625991	1
Cenps	3.94375	3.24263	1.88756	0.00406843	0.230302
Cort	2.26311	0.0652148	0.252638	0.334217	1
Dffa	4.02731	-0.0333924	0.246823	0.527951	1
Pex14	6.67828	0.455521	0.786728	0.0219657	0.801019
Tardbp	18.3675	-0.025492	0.222409	0.806833	1
Masp2	0.87408	-0.0377704	0.25236	0.232662	1
Srm	24.3378	-0.240933	0.324623	0.0878992	0.518336
Exosc10	4.28149	0.0490702	0.247942	0.429752	1
Mtor	5.93226	-0.0476671	0.242004	0.539407	1
Ubiad1	2.1978	0.123154	0.287016	0.0654546	0.859765
Disp3	4.4525	-0.068736	0.25488	0.277575	1
Fbxo2	54.9945	-0.403462	0.185021	0.00559009	0.0624961
Fbxo44	58.8644	0.0725322	0.206775	0.563826	0.691438
Fbxo6	11.1948	-0.0605227	0.24624	0.431033	1
Mad2l2	22.6233	0.0020023	0.221858	0.98606	1
Agtrap	12.6607	-0.010523	0.22916	0.898547	1
Clcn6	8.6375	0.0412992	0.242001	0.575053	1
Nppa	3.11555	-0.00220099	0.249293	0.974196	1
2510039O18Rik	2.94641	-0.0130455	0.244726	0.786388	1
Plod1	5.67281	-0.0244264	0.240255	0.727833	1
Mfn2	35.7329	-0.131603	0.233638	0.296821	0.867572
Miip	1.91605	0.078426	0.263327	0.115997	1
Zfp933	10.2163	0.121627	0.241622	0.313535	1
Zfp984	1.54759	0.00903166	0.245667	0.84751	1
Zfp979	1.18519	0.000825443	0.247619	0.953648	1
Zfp982	1.43228	-0.0195502	0.247266	0.599489	1
Gm54268	2.56015	-0.0698214	0.247501	0.398472	1
Zfp991	1.31115	0.00852515	0.24353	0.885039	1
Dhrs3	60.4979	0.000850348	0.221837	0.983873	0.859765
Vps13d	6.96862	-0.0871987	0.253876	0.297499	1
Pramel12	1.07132	-0.000432769	0.247129	0.891979	1
Pdpn	42.2494	-0.0368902	0.240389	0.624496	0.72225
Prdm2	5.00117	-0.0109698	0.241263	0.859316	1
Kazn	14.3661	0.197836	0.31024	0.115359	0.682241
Tmem51	5.6307	-0.0626109	0.249114	0.380005	1
Fhad1	3.4975	-0.0201474	0.245861	0.67958	1
Efhd2	107.512	0.0609557	0.179153	0.63609	0.727766
Casp9	5.85573	-0.0561221	0.252136	0.305123	1
Dnajc16	2.65107	-0.0567927	0.252098	0.326472	1
Plekhm2	56.9308	1.17106	0.275905	1.63109e-06	0.000159167
Slc25a34	1.216	-0.00347563	0.245409	0.909446	1
Spen	16.0026	0.0487516	0.235802	0.592014	1
Zbtb17	4.57576	-0.0709098	0.257593	0.212207	1
Arhgef19	7.79041	-0.816565	1.24205	0.00854387	0.361185
Fbxo42	2.75398	-0.00373273	0.243501	0.939615	1
Szrd1	6.81104	-0.0154594	0.222782	0.880712	1
Spata21	2.25448	-0.0328822	0.248635	0.453585	1
Necap2	49.2948	0.196918	0.227931	0.164161	0.3979
Crocc	2.93135	0.0607562	0.255144	0.202783	1
Atp13a2	18.95	0.122776	0.259219	0.254676	0.850565
Sdhb	169.338	-0.013297	0.142643	0.923931	0.839561
Padi2	5.90673	-0.0325098	0.239676	0.65445	1
Rcc2	11.437	0.0684075	0.237594	0.483183	1
Arhgef10l	8.22091	0.0249321	0.232495	0.779144	1
Igsf21	19.5807	-0.0588119	0.235211	0.528109	1
Klhdc7a	1.33966	-0.0398202	0.25334	0.106881	1
Aldh4a1	8.3012	-0.0178448	0.227026	0.848286	1
Iffo2	4.40039	-0.00164595	0.237026	0.98052	1
Ubr4	11.0379	-0.0186646	0.230571	0.827228	1
Emc1	26.6866	-0.102724	0.247877	0.320174	0.982841
Mrto4	6.72412	-0.214129	0.341753	0.0775686	0.981788
Akr7a5	17.977	-0.0233818	0.217612	0.838686	1
Slc66a1	3.90796	-0.0168118	0.245424	0.714794	1
Capzb	176.069	0.0631815	0.163361	0.608911	0.682241
Micos10	307.213	0.463492	0.177825	0.00176236	0.0282834
Nbl1	22.084	-0.0396834	0.231126	0.697631	1
Tmco4	1.97573	-0.0575694	0.257316	0.101973	1
Otud3	2.17592	0.0904591	0.268557	0.103334	1
Pla2g5	1.46083	0.0501815	0.252034	0.296249	1
Camk2n1	437.563	-0.0434625	0.153769	0.709377	0.720472
Mul1	10.5652	0.298631	0.517752	0.0238212	0.322705
Fam43b	2.54642	-0.0363372	0.24939	0.407794	1
Cda	2.68433	-0.0245319	0.250383	0.567871	1
Pink1	391.838	-0.129478	0.143805	0.264847	0.501349
Ddost	77.422	-0.109247	0.218411	0.382109	0.593199
Kif17	2.54375	-0.00297621	0.245356	0.944897	1
Sh2d5	8.10099	-0.00767879	0.234497	0.914135	1
Hp1bp3	69.5852	0.146421	0.210478	0.282751	0.51134
Eif4g3	27.933	-0.375104	0.429907	0.0343301	0.350742
Ece1	11.0974	-0.0636882	0.247716	0.396387	1
Alpl	1.12095	-0.00861162	0.245684	0.821721	1
Rap1gap	7.74905	0.271513	0.374194	0.0659688	0.760624
Usp48	7.24907	0.147635	0.294418	0.107837	1
Cdc42	136.234	0.142177	0.154694	0.251613	0.483786
Wnt4	1.01034	-0.00191744	0.248901	0.8076	1
Zbtb40	1.94472	-0.0327908	0.248846	0.439967	1
Ephb2	0.850593	0.0101403	0.248265	0.726551	1
Kdm1a	3.32983	-0.0949982	0.270334	0.0811647	0.912679
Luzp1	24.9038	-0.171771	0.296947	0.122476	0.645108
Hnrnpr	39.8194	-0.00582269	0.21231	0.953757	0.857583
Zfp46	1.3863	0.0618712	0.256125	0.202872	1
Tcea3	1.36172	-0.0271254	0.25098	0.396117	1
Asap3	1.71824	-0.0185085	0.248163	0.697353	1
Id3	45.4333	-0.653684	0.331483	0.00326187	0.0453239
Rpl11	1005.6	0.181777	0.131414	0.10333	0.294985
Eloa	6.21855	0.0598267	0.245411	0.44915	1
Pithd1	50.1806	-0.0129266	0.187305	0.91669	0.834758
Lypla2	7.65722	0.39171	0.456217	0.033751	0.608997
Gale	2.01998	0.0607594	0.254809	0.24281	1
Hmgcl	29.245	0.126262	0.233674	0.31132	0.947636
Fuca1	49.4837	-0.317947	0.319865	0.0524414	0.224427
Pnrc2	18.8116	-0.228955	0.282948	0.111779	0.586826
Srsf10	14.5673	-0.134384	0.261414	0.230119	0.847408
Myom3	3.87931	-0.012902	0.244795	0.776843	1
Nipal3	4.98208	0.110204	0.273921	0.128857	1
Rcan3	13.1798	-0.0671637	0.235067	0.493552	1
Ncmap	1.29845	0.0130512	0.24931	0.818229	1
Srrm1	29.2071	0.0290889	0.218759	0.799779	1
Clic4	30.2915	-0.121586	0.240133	0.297234	0.927451
Syf2	55.635	0.00362227	0.190796	0.97769	0.86684
Rsrp1	8.77113	-0.0005697	0.228089	0.994798	1
Tmem50a	94.3468	0.0801063	0.184614	0.534555	0.682555
Rhd	1.55533	0.0542145	0.250675	0.357575	1
Maco1	8.2057	0.00428231	0.238191	0.932971	1
Ldlrap1	1.11666	-0.0201478	0.250326	0.405114	1
Selenon	2.70798	0.0118629	0.245186	0.814282	1
Mtfr1l	60.0812	-0.10075	0.204959	0.430744	0.631752
Paqr7	16.8415	-0.0187348	0.228995	0.819885	1
Stmn1	15.7229	-0.0294956	0.202345	0.808597	1
Pafah2	1.45841	0.0221667	0.245758	0.67901	1
Extl1	7.42567	0.0106347	0.241877	0.868777	1
Slc30a2	1.0965	-0.011409	0.248163	0.683552	1
Pdik1l	2.12684	-0.0437604	0.25193	0.280011	1
Zfp593	3.49324	0.0109186	0.242399	0.848534	1
Sh3bgrl3	214.46	0.110517	0.150759	0.357497	0.562307
Ubxn11	4.16777	-0.0316378	0.246006	0.558092	1
Dhdds	7.56213	-0.0384079	0.244613	0.543825	1
Hmgn2	52.6753	-0.231572	0.21429	0.109199	0.323919
Arid1a	12.4154	0.0642567	0.231028	0.53903	1
Pigv	5.47649	0.0825939	0.258455	0.245055	1
Zdhhc18	6.47138	0.12426	0.267744	0.218721	1
Gpn2	2.77749	0.0241553	0.244678	0.666397	1
Gpatch3	1.2222	0.00126407	0.248414	0.971098	1
Nudc	125.074	0.217891	0.172955	0.103057	0.316734
Trnp1	26.6421	0.493102	0.53478	0.0236687	0.293031
Slc9a1	2.32061	0.0015515	0.242663	0.986783	1
Wdtc1	5.91529	0.00235404	0.226777	0.978738	1
Tmem222	45.8621	0.00336163	0.196292	0.962393	0.854285
Cd164l2	8.21877	-0.0103888	0.239834	0.873344	1
Ahdc1	2.26846	0.00484613	0.244584	0.929448	1
Fam76a	16.664	-0.04034	0.230268	0.665007	1
Stx12	17.1755	-0.0383521	0.230118	0.689723	1
Ppp1r8	1.43445	0.0491579	0.251338	0.375578	1
Rpa2	7.49679	-0.0145284	0.235762	0.855576	1
Xkr8	1.96132	0.0147614	0.245595	0.749947	1
Eya3	1.7384	-0.0167615	0.246787	0.700359	1
Ptafr	6.83956	0.0308083	0.242873	0.636997	1
Dnajc8	62.9849	0.00468704	0.186733	0.979625	0.867417
Atp5if1	209.641	0.622203	0.228181	0.000796989	0.0179167
Sesn2	0.743307	-0.0294457	0.251393	0.332942	1
Phactr4	2.84053	-0.00408468	0.242644	0.931113	1
Rcc1	0.868219	0.0513449	0.252667	0.258596	1
Trnau1ap	20.7005	-0.229677	0.319955	0.0970493	0.54948
Rab42	1.12001	-0.00631441	0.248436	0.876498	1
Taf12	20.5231	-0.0647915	0.227485	0.540218	1
Gmeb1	5.14377	0.000381572	0.238696	0.994479	1
Ythdf2	23.1242	-0.224838	0.364685	0.0477262	0.4129
Epb41	1.70514	0.00803193	0.244634	0.881747	1
Srsf4	1.04849	0.046923	0.253616	0.226596	1
Mecr	9.87823	-0.0633541	0.250112	0.351535	1
Ptpru	5.02641	0.0299129	0.249775	0.402895	1
Sdc3	43.3489	-0.0114483	0.198241	0.921191	0.838393
Pum1	12.5399	0.0104918	0.229276	0.908555	1
Nkain1	6.36321	0.00842074	0.23745	0.907079	1
Snrnp40	8.56923	-0.0895708	0.260787	0.219173	1
Zcchc17	76.163	0.0280328	0.183921	0.816943	0.803433
Fabp3	19.0059	1.1031	0.393473	0.000326864	0.0253346
Pef1	30.6895	0.13741	0.24372	0.270635	0.873502
Col16a1	2.25733	0.138634	0.301634	0.0371982	0.967189
Adgrb2	12.2549	0.0374924	0.215479	0.739438	1
Ptp4a2	47.805	-0.0587213	0.191332	0.619217	0.720377
Khdrbs1	16.8098	-0.0146163	0.215584	0.894133	1
Kpna6	8.08063	-0.0890471	0.258156	0.24089	1
Txlna	8.24299	-0.0207875	0.24023	0.766048	1
Ccdc28b	18.9546	-0.0479548	0.240781	0.523888	1
Iqcc	9.76187	-0.185308	0.321525	0.0801827	0.553218
Tmem234	92.1239	0.270654	0.194879	0.0622489	0.245394
Eif3i	96.1179	-0.016274	0.169113	0.901701	0.831712
Fam167b	1.46581	0.0294474	0.24811	0.513283	1
Hdac1	9.92044	0.131771	0.265466	0.219129	0.796835
Marcksl1	69.7055	0.0442898	0.187339	0.709657	0.756037
Bsdc1	10.0622	-0.071616	0.23864	0.455377	1
Zbtb8os	15.2864	0.0795184	0.239026	0.43423	1
Rbbp4	10.5946	0.661886	0.679255	0.0140692	0.294354
Nhsl3	1.10221	-0.0529766	0.25629	0.0970894	1
Yars1	19.2114	0.021152	0.227008	0.826311	1
S100pbp	4.17176	-0.112586	0.285635	0.00427715	0.232869
Fndc5	43.6966	-0.323516	0.431096	0.0379303	0.192868
Hpca	144.249	0.340472	0.280848	0.0585077	0.219591
Rnf19b	1.8518	0.0885809	0.262014	0.188219	1
Ak2	20.7146	-0.0383596	0.216059	0.730058	1
Azin2	3.63722	-0.0684761	0.259009	0.123962	1
Trim62	3.77523	1.31985	1.09842	0.00640751	0.290481
Zfp362	2.6692	0.0311059	0.245353	0.55581	1
Phc2	10.5289	-0.121787	0.277453	0.124333	0.670209
Csmd2	2.70799	0.0486285	0.24616	0.481797	1
Smim12	85.8765	0.287121	0.255614	0.0742914	0.268528
Dlgap3	22.7785	0.319676	0.299009	0.0566724	0.4543
Tmem35b	1.1463	-0.0293584	0.251487	0.198826	1
Zmym6	1.46409	0.0123477	0.245697	0.803742	1
Sfpq	19.1613	0.152409	0.263204	0.214812	0.808521
Zmym4	5.98155	0.0117411	0.235452	0.87476	1
AU040320	7.76395	-0.040531	0.239718	0.600261	1
Ncdn	25.2999	0.0583551	0.203986	0.627111	1
Psmb2	102.409	-0.129206	0.208014	0.320285	0.552103
5730409E04Rik	10.842	-0.128646	0.274371	0.168428	0.720472
Ago4	2.52512	0.0122887	0.245786	0.794199	1
Ago1	11.5583	-0.0894953	0.256333	0.269875	1
Ago3	9.58288	0.000394191	0.237114	0.999483	1
Adprs	2.76273	0.0470891	0.241858	0.550278	1
Trappc3	11.3386	0.0581524	0.217875	0.607978	1
Map7d1	29.9463	-0.0664575	0.222307	0.565172	1
Thrap3	19.891	0.042631	0.219714	0.694416	1
Eva1b	6.92559	0.116234	0.273309	0.160035	1
Stk40	9.59044	0.0314207	0.229317	0.741279	1
Lsm10	21.8233	0.103367	0.261924	0.234428	0.791487
Oscp1	21.5757	0.151332	0.236884	0.253804	0.850244
Mrps15	98.4624	-0.588351	0.302314	0.00431248	0.053921
Csf3r	7.93715	-0.0276975	0.249335	0.405823	1
Grik3	7.83656	0.329649	0.409006	0.0471629	0.697823
Meaf6	34.3856	0.00881411	0.203233	0.940924	1
Snip1	1.71396	-0.0242734	0.249155	0.512477	1
Gnl2	6.86717	0.0104207	0.239486	0.877206	1
Rspo1	1.83899	-0.0260007	0.249674	0.37824	1
Airim	1.10387	-0.00885352	0.246709	0.803802	1
Epha10	2.72078	0.225253	0.422396	0.00286953	0.202762
Maneal	3.78076	0.159296	0.315384	0.0426333	0.713403
Yrdc	3.19736	0.0110793	0.243897	0.785222	1
1110065P20Rik	33.6015	0.0890688	0.197369	0.490749	1
Mtf1	5.17756	0.0448489	0.24087	0.564553	1
Inpp5b	3.24435	-0.0108809	0.24147	0.867158	1
Sf3a3	6.63539	0.0789758	0.251726	0.333034	1
Utp11	29.7761	-0.0608962	0.216204	0.602637	1
Pou3f1	4.24536	-0.00189152	0.243263	0.963567	1
Rragc	8.16844	-0.0723383	0.246544	0.399241	1
Mycbp	7.37307	0.0229763	0.237039	0.765514	1
Akirin1	20.7608	-0.105341	0.219932	0.396707	1
Ndufs5	69.5347	0.0951098	0.169396	0.45755	0.60109
Macf1	41.8006	0.257467	0.259616	0.100446	0.311404
Pabpc4	7.62183	0.200501	0.320007	0.0961085	1
Heyl	2.38043	-0.0462777	0.251633	0.293323	1
Nt5c1a	2.83475	-0.0421155	0.253257	0.181209	1
Hpcal4	103.829	0.0969483	0.176859	0.46117	0.644585
Ppie	16.283	-0.0345365	0.237296	0.665327	1
Trit1	1.58525	-0.0038205	0.246429	0.90053	1
Mycl	1.46628	0.0566959	0.254651	0.238204	1
Mfsd2a	4.80697	0.100785	0.260931	0.229609	1
Cap1	5.24442	-0.124423	0.276496	0.144154	1
Ppt1	40.4012	-0.236399	0.266795	0.114209	0.329796
Rlf	3.10337	-0.0136867	0.246711	0.694193	1
Zmpste24	4.69867	0.0150462	0.240267	0.819592	1
Col9a2	2.45929	0.0739289	0.25901	0.195618	1
Smap2	22.4929	-0.0173731	0.224407	0.858542	1
Exo5	2.15107	0.0217569	0.248174	0.582732	1
Rims3	13.2158	0.0855475	0.243418	0.39243	1
Nfyc	6.67615	0.00186222	0.232127	0.984965	1
Kcnq4	0.855673	0.0139748	0.246839	0.751374	1
Cited4	1.76944	0.0600492	0.256599	0.189767	1
Ctps1	2.68637	0.0734878	0.258491	0.204405	1
Scmh1	2.9553	-0.00717582	0.242604	0.906377	1
Hivep3	25.6386	0.0781816	0.227784	0.488329	1
Foxj3	3.89675	-0.0603636	0.253788	0.277868	1
Frg2f1	2.2414	0.0655578	0.254054	0.268347	1
Rimkla	1.89144	-0.0464808	0.254832	0.0888119	1
Ppcs	4.56816	-0.0355537	0.248992	0.42593	1
Ccdc30	3.78227	-0.0797284	0.26412	0.103154	1
Ppih	5.21486	-0.000186294	0.233209	0.99681	1
Ybx1	109.422	0.074211	0.19097	0.556044	0.688261
Cldn19	2.04026	-0.026727	0.249408	0.507956	1
AU022252	15.9543	-0.0256695	0.230941	0.7768	1
Tmem269	1.1004	-0.0293796	0.251219	0.156471	1
Svbp	74.8818	-0.291972	0.225228	0.0550704	0.228657
Zfp691	17.196	-0.0836479	0.264485	0.123473	0.654868
Slc2a1	3.25349	0.0730403	0.254704	0.289526	1
Ebna1bp2	19.7968	-0.143197	0.268823	0.201541	0.739099
Tmem125	1.41741	-0.0035679	0.248345	0.843416	1
Mpl	2.47397	-0.0391606	0.248281	0.437159	1
Elovl1	9.246	-0.100413	0.274782	0.056496	0.745694
Med8	12.4188	-0.000604401	0.227556	0.996095	1
Szt2	1.14146	0.0465036	0.252218	0.252323	1
Ptprf	10.3817	-0.0290252	0.234034	0.72975	1
Kdm4a	0.58236	-0.0016925	0.247927	0.95999	1
St3gal3	5.05018	0.0345423	0.242469	0.590228	1
Ipo13	7.83944	-0.0926459	0.248696	0.322816	1
Dph2	1.2921	0.0394219	0.251784	0.47824	1
Atp6v0b	131.839	0.219009	0.210072	0.130919	0.357672
B4galt2	15.2015	0.056953	0.229373	0.580185	1
Slc6a9	0.845977	0.0109321	0.24661	0.669878	1
Dmap1	8.61967	0.0432124	0.240134	0.58385	1
Eri3	13.9844	0.00934434	0.205155	0.976138	1
Rnf220	20.9812	-0.0815095	0.234016	0.447389	1
Tmem53	2.52713	-0.00229235	0.245964	0.933432	1
Rps8	147.592	0.413674	0.195426	0.00738501	0.0679859
Plk3	0.8552	-0.0178619	0.248751	0.569494	1
Btbd19	1.86882	0.0953975	0.274394	0.0396582	1
Eif2b3	16.0009	0.346853	0.49536	0.0386752	0.411641
Hectd3	3.51306	-0.0717128	0.260381	0.135378	1
Urod	18.7842	-0.0918512	0.252557	0.305483	0.938425
Zswim5	1.62303	-0.038088	0.25052	0.401626	1
Hpdl	1.20343	-0.00253143	0.249288	0.980518	1
Toe1	2.42583	0.0590151	0.254444	0.27076	1
Tesk2	2.1075	-0.000900711	0.24263	0.987718	1
Ccdc163	1.38295	0.0463712	0.254748	0.292819	1
Mmachc	4.28608	-0.0836912	0.267051	0.0614849	0.813591
Prdx1	799.46	-0.3683	0.156956	0.00472857	0.0550153
Akr1a1	206.378	0.0954058	0.140475	0.422058	0.627411
Nasp	4.29276	-0.0404512	0.244115	0.543256	1
Gpbp1l1	3.8345	0.0371473	0.245109	0.508144	1
Ipp	1.83428	0.0113203	0.24504	0.826853	1
Mast2	6.62764	-0.0220696	0.228678	0.810192	1
Pik3r3	6.44724	0.0202547	0.239713	0.770714	1
Llph-ps1	1.9113	-0.0240685	0.241291	0.711458	1
Pomgnt1	13.4441	0.31458	0.40285	0.0558066	0.435358
Lurap1	4.599	0.01674	0.244445	0.757598	1
Uqcrh	271.536	0.311221	0.191774	0.033824	0.178492
Nsun4	4.64158	0.0803352	0.259161	0.227883	1
Faah	8.67247	-0.00465328	0.239493	0.938514	1
Mob3c	1.60351	-0.0230166	0.248559	0.513315	1
Atpaf1	8.64068	0.0310834	0.233528	0.720479	1
Efcab14	17.3988	-0.00964709	0.22519	0.916612	1
Cmpk1	39.3662	0.199364	0.217029	0.162816	0.371073
Skint5	2.45439	0.221851	0.406469	0.0076329	0.47435
Gm12816	4.03794	0.775916	0.670071	0.00979586	0.358774
Skint6	1.9306	-0.0147162	0.243595	0.801585	1
Spata6	1.00895	0.123127	0.289903	0.042692	1
Bend5	1.70363	0.00465198	0.246956	0.810649	1
Agbl4	9.07895	0.293198	0.501928	0.0220092	0.47435
Elavl4	5.36663	0.312182	0.528735	0.0269675	1
Faf1	7.94945	0.0215569	0.235861	0.788953	1
Cdkn2c	6.09133	0.0312322	0.242483	0.646631	1
Rnf11	13.5638	-0.0405483	0.231286	0.668934	1
Eps15	47.2986	0.201223	0.252651	0.163382	0.397164
Calr4	1.4186	0.0227016	0.249035	0.647612	1
Osbpl9	11.8621	-0.086333	0.252345	0.317013	1
Nrdc	27.728	-0.105105	0.249173	0.312064	0.949474
Rab3b	14.6411	0.0998213	0.260551	0.241091	0.827548
Kti12	3.41974	-0.0364428	0.24691	0.498418	1
Txndc12	3.53825	-0.0439272	0.238624	0.599799	1
Btf3l4	6.07193	0.150743	0.286219	0.136419	1
Zfyve9	5.906	0.0695334	0.251092	0.343118	1
Cc2d1b	6.56161	-0.0469362	0.245718	0.4809	1
Prpf38a	8.26528	0.135784	0.283936	0.136237	1
Tut4	4.26338	-0.0225735	0.242297	0.699012	1
Gpx7	4.32795	0.00633427	0.242968	0.917098	1
Coa7	7.93572	0.0479772	0.246666	0.452942	1
Zyg11b	13.3549	-0.0876105	0.236632	0.41967	1
Echdc2	15.5006	-0.0485205	0.235199	0.587802	1
Scp2	194.039	-0.178582	0.125403	0.0962857	0.296652
Cpt2	9.47854	-0.042111	0.245557	0.503459	1
Czib	37.6858	0.157974	0.270803	0.198588	0.739099
Magoh	9.20513	1.3296	0.665925	0.00238271	0.192497
Lrp8	6.23405	-0.00669763	0.238898	0.923707	1
Glis1	1.37059	-0.020439	0.248802	0.43706	1
Ndc1	1.98852	-0.0469194	0.249499	0.374586	1
Yipf1	34.1092	0.0768716	0.220137	0.517395	1
Ift25	12.5647	0.0284081	0.225124	0.77642	1
Lrrc42	4.55451	-0.0246503	0.242802	0.694183	1
Tmem59	70.5273	-0.118289	0.183971	0.347535	0.531559
Tceanc2	7.60851	0.0432961	0.238923	0.590878	1
Cyb5rl	1.89102	0.0337729	0.248928	0.395812	1
Mrpl37	12.3114	-0.054135	0.238255	0.542199	1
Ssbp3	19.9749	-0.0866692	0.216598	0.469497	1
Acot11	34.9631	-1.51319	0.422572	1.16719e-05	0.00240368
Ttc4	9.35243	0.0906953	0.250828	0.337167	1
Pars2	1.28801	-0.0243731	0.2494	0.437867	1
Dhcr24	15.5928	-0.0350345	0.241535	0.661868	1
Usp24	5.45604	0.174089	0.309735	0.10053	1
Plpp3	178.859	-0.397714	0.168185	0.00427953	0.0543873
Prkaa2	1.82101	0.0245722	0.246123	0.624866	1
Dab1	130.126	-0.1433	0.178843	0.274504	0.50415
Oma1	4.79919	0.0791908	0.248895	0.365378	1
Slc35d1	2.14986	-0.0348716	0.247619	0.486446	1
Mier1	30.2598	-0.21661	0.292801	0.11462	0.589964
Dnai4	1.71952	-0.002916	0.245062	0.953377	1
Sgip1	16.7311	0.211829	0.292552	0.133937	0.687687
Pde4b	11.5241	0.0480264	0.232286	0.624511	1
Leprot	15.8505	-0.0476087	0.228127	0.632509	1
Dnajc6	8.48192	0.0603826	0.242405	0.484674	1
Ak4	12.8913	-0.392909	0.738201	0.0145812	0.238874
Jak1	28.9774	0.0680153	0.212593	0.550759	1
Raver2	1.48406	-0.0341023	0.247996	0.481922	1
Cachd1	3.01852	-0.0139447	0.242258	0.812673	1
Pgm1	58.8561	-0.17808	0.262098	0.178629	0.389435
Itgb3bp	7.98196	-0.120904	0.284491	0.0688625	0.808521
Alg6	0.960565	-0.0304882	0.250512	0.249541	1
Atg4c	2.40209	0.00533465	0.243361	0.924514	1
Dock7	5.11428	0.0293373	0.24144	0.66819	1
Usp1	12.9827	0.0688049	0.241391	0.459579	1
Patj	2.12967	-0.0474904	0.252806	0.293662	1
Tm2d1	22.8404	-0.085333	0.230084	0.441675	1
Nfia	492.596	-0.150149	0.30167	0.0668877	0.251622
Cyp2j9	21.8721	-0.444	0.485758	0.0212016	0.259719
Cyp2j6	11.0586	-0.28143	0.445756	0.0370026	0.468643
Cyp2j8	4.05963	0.00948277	0.244441	0.810612	1
Cyp2j12	0.973055	-0.027432	0.250872	0.471587	1
Hook1	1.13282	0.0145525	0.246905	0.743483	1
Fggy	9.54023	0.034015	0.239375	0.657423	1
Jun	7.46507	-0.121322	0.284998	0.0692027	0.919565
Mysm1	8.80428	-0.069573	0.25285	0.30026	1
Gm12693	3.28724	0.0363466	0.233555	0.676	1
Tek	7.84282	0.169115	0.302566	0.108488	1
Ift74	23.7542	0.0826904	0.225057	0.483759	1
Plaa	12.6892	0.0965232	0.25689	0.271722	0.98987
Caap1	1.15999	0.00769781	0.246971	0.925866	1
Tusc1	0.706293	-0.000830387	0.247029	0.921087	1
Elavl2	2.55498	0.193028	0.365488	0.0103282	1
Mtap	4.1404	-0.0095588	0.242996	0.867378	1
Klhl9	29.6474	-0.0944325	0.256527	0.274214	0.882359
Hacd4	7.21838	-0.00300834	0.242278	0.92454	1
Focad	2.64937	-0.00457828	0.24227	0.934355	1
Mllt3	8.77176	-0.0690725	0.251416	0.336437	1
Slc24a2	10.7137	0.121002	0.274611	0.172266	0.739381
Rps6	405.81	0.287164	0.137931	0.0134935	0.103765
Dennd4c	5.23201	0.109453	0.260338	0.24778	1
Plin2	15.5059	-0.952352	0.996539	0.00644043	0.166971
Rraga	9.49576	-0.0535197	0.233845	0.563611	1
Adamtsl1	4.43385	0.287288	0.502424	0.0193756	0.49702
Sh3gl2	32.9314	-0.0816285	0.242744	0.398271	1
Cntln	7.75251	-0.0810405	0.258778	0.213695	1
Bnc2	1.50239	0.0917944	0.270973	0.0809875	1
Ccdc171	1.53645	0.0368959	0.248854	0.446062	1
Psip1	17.7108	-0.029939	0.233587	0.730793	1
Snapc3	9.18386	-0.00583152	0.232633	0.946303	1
Ttc39b	2.47576	0.0053521	0.244356	0.926291	1
Zdhhc21	4.68531	0.137139	0.285708	0.128161	1
Nfib	48.0216	-0.146905	0.234702	0.261899	0.46213
Mpdz	11.948	0.0600564	0.232608	0.546716	1
Lurap1l	6.61482	-0.00362751	0.242152	0.951211	1
Ptprd	43.168	0.172119	0.244318	0.214488	0.434602
Dmac1	16.3166	-0.0307853	0.218586	0.77281	1
Kdm4c	2.3699	-0.104005	0.279821	0.0134586	1
Frmd3	2.00756	0.0932696	0.27083	0.074785	0.928914
Tle1	7.72904	-0.0150687	0.23727	0.83444	1
Megf9	5.37721	0.045158	0.24376	0.532346	1
Cdk5rap2	16.0165	1.26055	0.641551	0.00234098	0.109272
Brinp1	10.5194	0.102311	0.264854	0.202678	1
Tlr4	1.02348	-0.046404	0.254606	0.137148	1
Trim32	7.26394	-0.0485741	0.236201	0.579308	1
Astn2	8.72297	0.0417213	0.242288	0.556456	1
Tmem268	2.86113	-0.0621952	0.253235	0.290421	1
Atp6v1g1	78.4527	0.0922368	0.162828	0.458587	0.648422
Akna	1.18721	0.0767949	0.262797	0.095196	1
Col27a1	1.0767	0.0156787	0.247618	0.699612	1
Zfp618	0.99784	4.31192e-05	0.247053	0.952508	1
Rgs3	6.54363	-0.152644	0.316096	0.0140654	0.458866
Pole3	8.27792	-0.0589148	0.249085	0.362943	1
Alad	26.2169	0.170668	0.276896	0.173237	0.739381
Hdhd3	1.35007	0.0226312	0.248929	0.720726	1
Wdr31	2.34497	0.0227567	0.246649	0.517331	1
Prpf4	3.83865	-0.0527765	0.251334	0.318073	1
Cdc26	9.73729	-0.102296	0.256286	0.269588	0.984995
Slc31a1	6.13845	-0.00681641	0.238352	0.929729	1
Slc31a2	1.20199	0.010031	0.247232	0.799315	1
Zfp37	2.15433	-0.0264695	0.24465	0.646374	1
Mup-ps12	15.67	0.118515	0.249986	0.292494	0.906251
Snx30	6.42669	-0.0176794	0.242137	0.77217	1
Inip	6.91336	-0.0421849	0.242565	0.563921	1
E130308A19Rik	4.3032	0.0880854	0.259251	0.2462	1
Hsdl2	25.7694	0.000870355	0.191833	0.994958	1
Ugcg	2.33166	0.0940158	0.266842	0.150468	1
Shoc1	1.36817	0.0400367	0.250617	0.353947	1
Gng10	159.833	0.040516	0.147648	0.737423	0.728338
Dnajc25	1.25076	-0.0094109	0.246617	0.784798	1
Ptgr1	1.12731	0.0356237	0.248314	0.482341	1
Zkscan16	0.824403	-0.0234115	0.249125	0.486408	1
Ecpas	13.7589	0.036624	0.231202	0.696485	1
Lpar1	21.041	-0.170141	0.290988	0.126957	0.654868
Txn1	58.2319	0.190287	0.205936	0.183672	0.40645
Pakap	11.9954	0.481392	1.12745	0.0150876	0.244987
Ptpn3	7.4683	0.348503	0.716014	0.0128721	0.654868
Epb41l4b	2.94499	0.0503983	0.24956	0.386889	1
Frrs1l	20.3942	-0.0148748	0.227768	0.88358	1
Tmem245	5.94938	-0.0463203	0.244005	0.514121	1
Ctnnal1	5.18665	-0.00476	0.239929	0.936511	1
Abitram	2.1193	-0.00367217	0.245979	0.91769	1
Elp1	8.30613	0.163305	0.322407	0.0238744	0.827548
Rad23b	11.0159	-0.16595	0.27629	0.166472	0.731934
Zfp462	18.8188	-0.126632	0.262626	0.233813	0.785524
Tmem38b	5.01005	-0.0768623	0.256819	0.246894	1
Fktn	11.4577	0.138608	0.265678	0.214054	0.825381
Fsd1l	1.34068	0.0868617	0.26741	0.0874534	1
Slc44a1	15.9733	-0.0128803	0.230772	0.883448	1
Abca1	38.2186	0.00700239	0.223002	0.953385	1
Nipsnap3b	9.29269	-0.154742	0.29363	0.118333	1
Smc2	6.44699	-0.113914	0.278697	0.0848064	1
Grin3a	6.62453	-0.0253269	0.24127	0.690802	1
Rnf20	22.7062	-0.156601	0.269412	0.177781	0.704761
Pgap4	19.9611	0.0383431	0.234505	0.674318	1
Mrpl50	26.4147	-0.154051	0.256598	0.2141	0.796581
Plppr1	1.4228	3.52812e-05	0.247359	0.970538	1
Tmeff1	5.33018	0.0416819	0.23813	0.607333	1
Msantd3	5.47589	-0.0913445	0.265762	0.137492	1
Tex10	1.02609	0.00176218	0.245975	0.99509	1
Invs	1.64005	-0.00204697	0.240911	0.979627	1
Erp44	12.4814	-0.0906586	0.250456	0.320386	1
Stx17	7.28181	0.0973808	0.265053	0.185922	1
Nr4a3	2.58236	0.0345809	0.24746	0.512785	1
Sec61b	40.3402	-0.0137691	0.189608	0.91253	0.835516
Alg2	2.33031	0.0390329	0.245205	0.536869	1
Gabbr2	17.8209	0.0919086	0.250381	0.340394	0.939626
Coro2a	1.12756	0.018197	0.245732	0.73603	1
Nans	15.3686	0.0730073	0.250957	0.353924	1
Anp32b	79.7264	-0.00493969	0.170247	0.968133	0.85422
Xpa	10.8705	-0.0390241	0.240814	0.618734	1
Ncbp1	6.54348	-0.0303663	0.240909	0.658244	1
Tstd2	0.771712	-0.00865736	0.248536	0.669485	1
Tmod1	1.19776	-0.0426043	0.25314	0.33254	1
Tdrd7	3.93586	-0.0190258	0.24241	0.752337	1
Slc25a51	11.3868	0.215604	0.317965	0.107458	0.744839
Dcaf10	1.25404	-0.0248408	0.248852	0.479966	1
Exosc3	6.95929	0.150301	0.303372	0.0665806	0.897673
Trmt10b	5.73281	-0.0509493	0.250074	0.388811	1
Frmpd1	4.26408	0.0482442	0.24331	0.523612	1
Tomm5	20.5179	0.0580747	0.205317	0.635091	1
Fbxo10	1.11427	-0.0378721	0.250404	0.355924	1
Polr1e	1.61761	0.0255015	0.248159	0.542979	1
Zbtb5	1.67257	0.109152	0.281429	0.054448	1
Grhpr	15.0239	0.0442494	0.230989	0.648559	1
Zcchc7	5.43206	0.0243432	0.23671	0.761174	1
Rnf38	4.2462	-0.030597	0.242648	0.628448	1
Gne	3.93311	0.000860248	0.239804	0.997786	1
Clta	194.004	0.195855	0.166546	0.13659	0.338985
Glipr2	6.92256	-0.0737029	0.261933	0.10687	1
Tmem8b	8.31118	0.037467	0.239274	0.640898	1
Fam221b	25.4702	-0.0457612	0.17533	0.710548	1
Hint2	35.0401	0.412685	0.304942	0.0276732	0.315609
Npr2	2.98176	-0.155025	0.316079	0.0220355	0.757912
Rgp1	4.83226	-0.0362005	0.246333	0.519548	1
Gba2	2.29272	-0.0460152	0.247341	0.459712	1
Creb3	8.90862	0.0150932	0.237734	0.843344	1
Tln1	38.9518	0.29974	0.281951	0.0708364	0.26079
Tpm2	5.71666	0.0641119	0.251792	0.336281	1
Ccdc107	48.4381	-0.02609	0.213934	0.822091	0.809788
Tesk1	14.5551	0.0567653	0.233968	0.561155	1
Rusc2	6.36507	0.0732486	0.249775	0.357689	1
Unc13b	26.2399	0.0678172	0.223631	0.542498	1
Atosb	13.4661	-0.189271	0.31299	0.100686	0.727766
Stoml2	61.7343	0.00448077	0.187551	0.955301	0.858035
Pigo	2.24847	0.00177611	0.245132	0.975811	1
Vcp	35.2387	-0.112798	0.188945	0.385959	1
Dnajb5	1.71961	-0.0242204	0.247876	0.60646	1
Phf24	12.0929	0.0703357	0.240297	0.471936	1
Gm54216	2.21743	0.0224525	0.245836	0.6596	1
Ccl27a	52.9803	0.2762	0.245908	0.0802031	0.268969
Il11ra1	28.666	-0.582321	0.38002	0.00914724	0.180482
Galt	25.2549	-0.14142	0.264271	0.210825	0.801132
Sigmar1	1.2752	-0.0631812	0.256221	0.216001	1
Dctn3	124.027	-0.017068	0.176398	0.898774	0.830918
Rpp25l	31.3977	-0.291064	0.425279	0.0402403	0.384296
Enho	186.27	-0.256719	0.18206	0.0582497	0.228657
Dnai1	20.3239	-0.0441746	0.235441	0.605705	1
Fam219a	4.91382	0.0302895	0.243674	0.62304	1
Spmip6	6.36732	0.064422	0.25702	0.187161	1
Myorg	6.77854	-0.246048	0.436067	0.0153224	0.402329
Nudt2	35.6276	-0.0193399	0.206311	0.856432	1
Ubap1	8.77532	-0.0801588	0.243406	0.402179	1
Dcaf12	25.1283	-0.0345064	0.211382	0.7477	1
Ubap2	14.829	0.0870985	0.237777	0.409761	1
Ube2r2	48.0177	-0.0717857	0.191937	0.57564	0.703443
Nol6	2.01273	0.0110712	0.24209	0.84938	1
Nfx1	7.5957	-0.0335501	0.238794	0.662607	1
Chmp5	16.9328	-0.23097	0.316027	0.097817	0.578891
Bag1	143.099	0.212143	0.205836	0.137006	0.352166
Smu1	23.3917	-0.0246993	0.215342	0.813392	1
Dnaja1	47.6769	0.193213	0.186549	0.159531	0.385769
Aptx	13.5852	-1.32959	0.71106	0.00185524	0.0969434
Ndufb6	147.997	0.0917065	0.164692	0.463416	0.648393
Smim27	9.56631	0.0402807	0.22956	0.673536	1
Topors	3.65843	-0.0435864	0.24915	0.39312	1
Rigi	3.12938	-0.03781	0.24886	0.434946	1
Aco1	8.72769	-0.0636891	0.242714	0.444795	1
Lingo2	4.83133	0.154516	0.309546	0.0550889	0.787956
C9orf72	2.21087	0.00619049	0.243695	0.910489	1
Mob3b	3.10463	-0.0213642	0.246701	0.679828	1
Zfp292	6.48143	-0.0142166	0.239171	0.831852	1
Smim8	24.5852	-0.219876	0.27266	0.117263	0.600217
Slc35a1	4.08993	-0.0400534	0.244121	0.555186	1
Rars2	3.66997	-0.00306722	0.242571	0.946165	1
Orc3	13.0058	-0.0759352	0.240609	0.429436	1
Akirin2	9.47465	0.100126	0.255192	0.288541	1
Cnr1	7.10755	0.0869341	0.259388	0.239923	1
Rngtt	6.11244	0.082365	0.254753	0.291467	1
Pnrc1	39.1674	-0.14005	0.259592	0.230313	0.462422
Srsf12	1.4915	0.0693212	0.25828	0.190204	1
Pm20d2	2.33301	-0.039163	0.250878	0.317073	1
Ube2j1	9.42204	-0.0776364	0.247743	0.352336	1
Rragd	25.3047	-0.588325	0.709588	0.0116931	0.203797
Ankrd6	8.94938	0.0178258	0.235899	0.829112	1
Lyrm2	17.8175	0.121046	0.246522	0.304548	0.87882
Mdn1	3.05886	0.0647495	0.253995	0.278368	1
Casp8ap2	10.1982	-0.00626134	0.2386	0.933163	1
Bach2	5.65518	1.02194	1.04204	0.0097768	0.437104
Map3k7	4.22718	-0.0378535	0.248326	0.430552	1
Epha7	3.03065	0.064357	0.255114	0.261437	1
Manea	1.57618	0.0507342	0.249286	0.391112	1
Fut9	10.537	0.014691	0.223163	0.886248	1
Ufl1	9.78571	0.00098678	0.23445	0.992818	1
Gpr63	4.30518	0.0632416	0.258092	0.161126	1
Ndufaf4	11.8886	0.0421693	0.228038	0.674814	1
Klhl32	4.11185	-0.0575028	0.250795	0.348251	1
Pou3f2	14.4415	0.0264343	0.226715	0.791032	1
Fbxl4	3.02573	-0.048364	0.249019	0.406515	1
Faxc	4.16065	-0.0128123	0.243492	0.813952	1
Coq3	3.31641	0.0582732	0.249195	0.38033	1
Pnisr	13.8266	0.0922574	0.249944	0.334942	1
Usp45	1.89872	0.0192687	0.2448	0.72935	1
Tstd3	5.18301	-0.000115712	0.239369	0.99569	1
Ccnc	4.64218	0.1359	0.284027	0.132981	1
Nkain3	2.01477	0.148852	0.313619	0.0103516	0.552315
Ggh	11.4606	-0.040104	0.236118	0.641576	1
Ttpa	10.0279	-0.129281	0.2843	0.116947	0.767713
Wwp1	38.2607	0.0201689	0.206218	0.857949	1
Rmdn1	7.14864	0.0350701	0.235072	0.679797	1
Cpne3	15.8191	-0.0716695	0.228988	0.517189	1
Mmp16	3.74582	-0.0735811	0.263499	0.049194	0.735216
Ripk2	0.832514	0.00412706	0.247905	0.902148	1
Osgin2	3.92834	-0.0319303	0.243778	0.603393	1
Nbn	5.70644	0.0740836	0.252071	0.32881	1
Decr1	27.7735	-1.45999	0.496182	0.000106578	0.00989626
Calb1	10.4744	0.0920381	0.264239	0.184232	0.950504
Tmem64	2.6501	0.0669016	0.255196	0.256538	1
Necab1	4.02681	0.00593689	0.240107	0.926285	1
Gm11837	1.27769	0.0107756	0.242632	0.853514	1
Pip4p2	10.9268	-0.0286895	0.22416	0.776579	1
Otud6b	23.1497	-0.545502	0.502207	0.0148985	0.217425
Lrrc69	1.37193	0.00635639	0.244736	0.882042	1
Runx1t1	8.52592	2.56451	1.06315	0.000506814	0.127748
Triqk	5.23539	0.0326475	0.24049	0.657771	1
Cibar1	23.5889	0.156922	0.249811	0.230356	0.827947
Rbm12b1	5.45472	2.0678	1.08058	0.00204998	1
Rbm12b2	2.04923	-0.0325006	0.247787	0.479756	1
Pdp1	4.83225	-0.0241982	0.244817	0.657599	1
Gem	1.31688	-0.0324744	0.250633	0.313059	1
Virma	4.53346	0.0487852	0.246368	0.469459	1
Dpy19l4	3.7358	-0.0265728	0.244629	0.643621	1
Ints8	1.06494	-0.00743609	0.247348	0.760014	1
Trp53inp1	2.2705	-0.0172726	0.246874	0.693669	1
Ndufaf6	4.45559	-0.0191192	0.240885	0.771622	1
Plekhf2	7.01464	-0.0235907	0.237456	0.757616	1
Cfap418	12.7726	0.0937051	0.253738	0.293722	0.96646
Asph	27.7112	-0.0506814	0.224197	0.628142	1
Clvs1	1.36331	0.0426451	0.251295	0.293619	1
Chd7	15.0594	0.0271019	0.236753	0.735942	1
Rab2a	59.7114	-0.0801133	0.207876	0.519002	0.673363
Car8	26.3954	-0.209517	0.322345	0.0883808	0.555505
Tox	6.58401	-0.106945	0.27241	0.125819	1
Nsmaf	3.68053	-0.0101599	0.241737	0.871042	1
Sdcbp	39.076	0.334741	0.262072	0.045372	0.202762
Ubxn2b	8.30069	-0.0135668	0.235137	0.857673	1
Fam110b	8.17362	-0.00708696	0.238551	0.919394	1
Bpnt2	15.1138	-0.191258	0.302926	0.116335	0.682555
Penk	20.6403	-0.0186412	0.233414	0.820506	1
Chchd7	38.7716	0.135223	0.196379	0.317708	0.504627
Rps20	140.753	0.267725	0.205464	0.0709744	0.2622
Tgs1	22.5938	0.4306	0.473804	0.0324514	0.341746
Tmem68	1.93976	-0.0340245	0.246319	0.532225	1
Wls	13.1046	-0.0182974	0.230153	0.841429	1
Rpe65	5.47281	-0.0676959	0.259276	0.127918	1
Lrrc7	24.3895	0.180341	0.273582	0.168982	0.725962
Lrrc40	3.22572	0.049033	0.24865	0.42222	1
Srsf11	66.6768	0.179749	0.230819	0.213013	0.447226
Ankrd13c	20.5271	0.147855	0.251387	0.246543	0.837069
Cth	3.82506	-0.0207255	0.241318	0.755171	1
Zranb2	55.1057	-0.0355091	0.197644	0.776966	0.742119
Negr1	19.2974	0.644019	0.511001	0.0131024	0.204531
Fpgt	1.38553	0.102734	0.275443	0.0801256	1
Tnni3k	0.932596	0.0539431	0.252393	0.250076	1
Cryz	12.4669	-0.103916	0.263974	0.210332	1
Tyw3	1.8825	-0.0150151	0.246514	0.710298	1
Slc44a5	1.85125	-0.033157	0.242504	0.621571	1
Acadm	45.651	0.111661	0.196573	0.394173	0.585995
Rabggtb	16.5381	-0.111915	0.237978	0.358689	1
St6galnac3	8.4796	-0.0803447	0.25996	0.189398	1
St6galnac5	9.45944	0.0131457	0.23631	0.8748	1
Pigk	20.7174	0.0308482	0.224062	0.761967	1
Ak5	9.40578	0.192865	0.348041	0.0415315	0.824621
Zzz3	8.62507	-0.109022	0.269787	0.161905	1
Usp33	5.3284	-0.0952195	0.268981	0.106179	1
Miga1	7.31281	0.160535	0.303533	0.0945188	1
Nexn	1.66209	0.0610379	0.255477	0.237008	1
Fubp1	18.6002	0.0154411	0.219776	0.890934	1
Dnajb4	5.16104	0.0384871	0.238179	0.634182	1
Ifi44	1.24911	-0.00182593	0.241293	0.981267	1
Adgrl2	4.23695	1.50241	1.14883	0.00549161	0.267129
Ttll7	27.8484	-0.0611752	0.213747	0.60068	1
Prkacb	39.0673	0.116575	0.219597	0.366945	0.58156
Rpf1	3.25354	-0.104633	0.280406	0.0107814	1
Gng5	68.8085	-0.0560144	0.157247	0.649471	0.735483
Spata1	0.647333	-0.0412022	0.253327	0.149387	1
Ctbs	1.42271	-0.0454474	0.251492	0.317929	1
Ssx2ip	7.38522	0.110266	0.266685	0.20718	1
2410004B18Rik	17.9356	0.103468	0.234837	0.372972	1
Ddah1	407.354	-0.739652	0.24296	0.000157633	0.006157
Znhit6	14.1787	0.132857	0.276194	0.176739	0.929144
Odf2l	2.49379	0.0657056	0.257915	0.178811	1
Clca4b	1.13214	0.0166054	0.247073	0.682366	1
Clca3a1	1.33142	-0.00163585	0.249326	0.976642	1
Sh3glb1	112.948	-0.184707	0.184173	0.199425	0.431571
Selenof	47.9323	0.0868861	0.17111	0.49678	0.652381
Hs2st1	5.8714	-0.116849	0.283052	0.0479384	0.70061
Lmo4	22.8983	0.0191471	0.202963	0.876072	1
Pkn2	9.47982	-0.0671429	0.241606	0.444962	1
Gtf2b	5.31855	-0.140938	0.300239	0.0477411	0.728261
Kyat3	6.52403	-0.0319506	0.244706	0.590367	1
Gbp2	1.10433	0.0229921	0.249472	0.484135	1
Gbp3	2.83508	-0.0129078	0.245111	0.794172	1
Pdlim5	13.8852	-0.339984	0.534577	0.0266947	0.403382
Bmpr1b	9.75663	-0.104712	0.260418	0.238371	0.859693
Unc5c	2.83269	0.0402188	0.247646	0.476722	1
Stpg2	0.85659	0.144033	0.310314	0.00730302	1
Rap1gds1	18.7059	0.024191	0.210243	0.834266	1
Tspan5	33.3118	0.0849039	0.233093	0.444453	1
Eif4e	14.3021	-0.0795369	0.232197	0.461432	1
Metap1	2.48936	0.0600144	0.251427	0.317197	1
Adh5	45.7329	-0.0739739	0.209065	0.534313	0.648393
Trmt10a	5.24697	0.0103021	0.240071	0.878136	1
Mttp	1.18222	-0.0181948	0.248576	0.549305	1
Lamtor3	9.4776	-0.348059	0.568765	0.0217741	0.294354
Dnajb14	9.67654	0.0562038	0.241496	0.502331	1
H2az1	31.2897	0.275228	0.211792	0.06373	0.444266
Ddit4l	10.4185	-0.120193	0.269331	0.188103	0.765496
Ppp3ca	142.482	0.160732	0.210756	0.24562	0.4674
Slc39a8	0.854278	0.0453102	0.252651	0.30394	1
Nfkb1	4.84487	-0.00981338	0.239224	0.87681	1
Manba	2.61553	-0.0908077	0.259951	0.230821	1
Ube2d3	42.6228	-0.366504	0.30684	0.0342293	0.182818
Cisd2	14.9877	0.0777672	0.226925	0.489018	1
Bdh2	5.37512	-0.0694377	0.259643	0.147	1
Tacr3	2.04111	-0.0189417	0.242006	0.758576	1
Cxxc4	8.46484	-0.00321423	0.234868	0.954702	1
Tet2	7.10403	-0.0621795	0.256343	0.158616	1
Ppa2	37.6736	-0.16641	0.239139	0.214476	0.795898
Ints12	3.53008	-0.104073	0.280414	0.00995324	0.357781
Npnt	1.18043	0.0479565	0.253726	0.156502	1
Tbck	23.0231	-0.163051	0.31422	0.052271	0.40697
Aimp1	27.9228	-0.0879966	0.207754	0.48159	1
Papss1	24.9093	-0.0100807	0.196945	0.93232	1
Cyp2u1	1.29279	-0.0188048	0.248891	0.48657	1
Hadh	53.6881	-0.484037	0.33944	0.0142909	0.107347
Lef1	1.8156	-0.0156701	0.247393	0.647982	1
Rpl34	354.158	0.354998	0.214101	0.0250214	0.150709
Ostc	32.3216	0.146739	0.229652	0.277328	0.843181
Etnppl	43.5198	-0.0306096	0.212007	0.768473	0.78417
Col25a1	2.77042	-0.00426118	0.245413	0.914749	1
Sec24b	2.74528	-0.0015537	0.239948	0.980276	1
Mcub	4.56339	-0.0460023	0.251468	0.34468	1
Casp6	4.09662	-0.138294	0.302515	0.0193263	1
Pla2g12a	6.12782	0.00142559	0.239587	0.971666	1
Gar1	3.11737	0.00649419	0.241157	0.919034	1
Elovl6	8.30267	-0.013052	0.240459	0.847336	1
Ap1ar	9.78392	0.0119533	0.230109	0.888043	1
Larp7	14.587	0.0883283	0.253185	0.312459	0.940595
Ank2	64.3798	0.131324	0.214972	0.327844	0.553333
Camk2d	15.4725	0.553069	0.425847	0.0160513	0.251214
Ugt8a	4.03151	-0.0296592	0.245008	0.605306	1
Tram1l1	5.76005	-0.0162505	0.242948	0.779608	1
Ndst3	0.872548	0.0235768	0.248743	0.533727	1
Prss12	1.70257	-0.0151148	0.246423	0.700251	1
Mettl14	6.97278	0.0109896	0.237273	0.880504	1
Sec24d	1.1751	-0.0304354	0.248716	0.414869	1
Synpo2	1.81991	0.0161388	0.245654	0.76585	1
Usp53	10.912	0.0998177	0.25449	0.305653	1
1810037I17Rik	107.7	-0.226028	0.161425	0.0802558	0.277878
Fnbp1l	9.3439	0.0458658	0.240576	0.555675	1
Bcar3	5.27542	-0.117182	0.276199	0.134315	1
Dnttip2	14.7655	-0.0648534	0.24235	0.446014	1
Gclm	30.3214	-0.292034	0.345988	0.0628737	0.441947
Abcd3	31.6979	-0.589901	0.419883	0.0103064	0.193018
F3	9.61789	-0.071487	0.237092	0.47643	1
Cnn3	118.129	-0.248285	0.228654	0.0955222	0.294985
Alg14	15.459	-0.0870319	0.238746	0.404609	1
Tlcd4	14.2122	0.00159917	0.221767	0.989825	1
Rwdd3	3.44923	-0.0858762	0.267961	0.0465474	0.72294
Ptbp2	9.48125	-0.000595433	0.225904	0.996457	1
Dpyd	6.97882	0.0878919	0.257952	0.248806	1
Snx7	2.19276	-0.0124321	0.244094	0.787526	1
Plppr5	2.67323	0.00592086	0.242545	0.885591	1
Plppr4	13.3301	0.105346	0.267336	0.190421	0.753118
Palmd	1.13258	0.0642704	0.259262	0.136023	1
Frrs1	1.22028	-0.0112991	0.248143	0.714408	1
Agl	13.6765	-0.180777	0.310154	0.0927009	0.576762
Gm54181	1.14717	0.0419017	0.251746	0.307812	1
Slc35a3	1.62279	0.0120864	0.244679	0.81578	1
Mfsd14a	3.4946	-0.0362472	0.240363	0.627641	1
Dbt	13.0059	0.012243	0.222231	0.91532	1
Rtca	13.1092	0.0666414	0.230965	0.537315	1
Cdc14a	1.01507	-0.00344981	0.246679	0.900691	1
Gpr88	9.79759	-0.0187806	0.240772	0.770384	1
Vcam1	5.2046	-0.217912	0.393286	0.0166309	0.46063
Extl2	10.6236	-0.0951053	0.258059	0.256884	0.89493
Slc30a7	1.30339	-0.0207224	0.248036	0.613321	1
Dph5	4.09529	-0.0176858	0.244532	0.732741	1
S1pr1	51.8929	-0.637745	0.27194	0.00148171	0.0278238
Olfm3	1.65843	0.0598655	0.25293	0.327336	1
Col11a1	1.02012	0.0538215	0.255859	0.279717	1
Rnpc3	1.91492	-0.0614231	0.258771	0.0610944	0.83525
Prmt6	0.929426	0.017514	0.247813	0.640924	1
Ntng1	4.72693	0.106083	0.275288	0.0940795	1
Vav3	4.02455	-0.0822378	0.266024	0.0590741	0.796114
Eeig2	13.8857	0.308753	0.407905	0.0546294	0.458866
Prpf38b	14.4813	-0.0685438	0.244964	0.417208	1
Fndc7	1.19213	0.0112177	0.242285	0.875222	1
Stxbp3	6.49201	-0.0858669	0.253702	0.30467	1
Gpsm2	5.72202	-0.0307093	0.241853	0.653324	1
Clcc1	7.2638	0.105164	0.253927	0.298212	1
Wdr47	4.74435	0.168226	0.313996	0.0697422	0.852519
Taf13	14.0648	-0.654144	0.551491	0.0100313	0.193018
Tmem167b	24.588	0.0117807	0.221079	0.909317	1
Elapor1	3.35149	0.0295958	0.246168	0.579439	1
Sars1	36.3969	0.336953	0.33222	0.0537047	0.432428
Celsr2	13.1487	0.0292894	0.234201	0.737554	1
Sort1	26.4466	0.0204219	0.22105	0.843168	1
Psma5	28.0878	0.0747084	0.220043	0.527616	1
Sypl2	0.800329	-0.0429263	0.253751	0.130976	1
Atxn7l2	1.22643	0.0518398	0.252481	0.338851	1
Cyb561d1	1.31895	-0.010404	0.244894	0.812012	1
Amigo1	7.07314	0.079873	0.258494	0.22949	1
Gnai3	9.22421	-0.00175726	0.23217	0.971284	1
Ampd2	4.75485	-0.0768058	0.253902	0.298482	1
Gstm4	6.74172	-0.129136	0.295226	0.0239018	0.517118
Gstm1	326.656	-0.701916	0.137944	3.58638e-08	1.14688e-05
Gstm6	10.8947	-0.101852	0.266612	0.167941	0.720377
Gstm7	15.3025	-0.114345	0.269828	0.181616	0.756522
Gstm5	251.42	-0.769542	0.17185	5.13269e-07	7.52013e-05
Csf1	1.15594	0.0180624	0.247287	0.519717	1
Ahcyl1	121.61	-0.579799	0.189031	0.000297119	0.0087962
Strip1	10.0286	-0.0784387	0.253931	0.313957	1
Alx3	3.30065	-0.0330394	0.250914	0.612412	1
Slc6a17	2.46758	0.0527848	0.247762	0.43698	1
Kcnc4	6.47982	-0.0175508	0.236627	0.816557	1
Rbm15	7.80649	-0.052919	0.246394	0.474574	1
Lamtor5	87.3548	0.142178	0.200984	0.293905	0.489825
Kcna2	24.3404	-0.00137151	0.220255	0.997242	1
Kcna3	0.795195	0.00304489	0.247709	0.955671	1
Lrif1	3.29882	0.0674103	0.254909	0.277115	1
Dram2	9.91747	0.0967389	0.252473	0.315708	0.945944
Cept1	5.08212	0.0849878	0.261365	0.195395	1
Cimap3	2.96134	-0.011768	0.249166	0.901908	1
Wdr77	8.16643	-0.0372772	0.240461	0.626374	1
Atp5pb	240.622	-0.0899489	0.128213	0.414916	0.576762
Rap1a	23.2598	-0.0428891	0.209186	0.703205	1
Inka2	10.9313	0.295568	0.469577	0.0384613	0.476969
Ddx20	1.73452	-0.064618	0.25984	0.0875679	1
Kcnd3	5.85551	0.0801024	0.255869	0.282968	1
St7l	4.52948	0.00872645	0.241687	0.886254	1
Capza1	4.26055	-0.0945087	0.260199	0.228606	1
Rhoc	23.628	-0.206616	0.298355	0.115142	0.594206
Slc16a1	3.20893	0.0913794	0.264984	0.15719	1
Lrig2	3.37112	0.00760807	0.243392	0.877585	1
Magi3	5.72412	-0.0182391	0.239215	0.783985	1
Phtf1	3.37715	0.0260188	0.246209	0.584574	1
Rsbn1	6.94863	0.0335064	0.238081	0.664164	1
Ap4b1	2.05231	0.0912133	0.268604	0.123312	1
Dclre1b	1.15147	-0.0244529	0.249319	0.468271	1
Hipk1	17.69	0.10654	0.229841	0.385798	1
Syt6	4.3754	0.0125917	0.245625	0.819415	1
Trim33	10.8309	-0.0250069	0.228059	0.780768	1
Bcas2	61.6761	-0.0348867	0.198149	0.76804	0.739381
Nras	115.648	-0.355336	0.389736	0.0383044	0.187819
Csde1	70.0818	-0.185949	0.236839	0.18777	0.418738
Sike1	8.8435	0.0730131	0.247352	0.383439	1
Tspan2	8.55957	-0.000529848	0.229619	0.993352	1
Slc22a15	1.29468	0.0119739	0.247232	0.753856	1
Atp1a1	4.26812	0.0540992	0.239273	0.540479	1
Igsf3	5.53044	-0.0193283	0.243709	0.724303	1
Ptgfrn	1.26204	-0.0440043	0.252781	0.237145	1
Ttf2	1.09049	-0.0119257	0.247971	0.70384	1
Trim45	2.41691	-0.027852	0.249616	0.448328	1
Man1a2	20.2001	0.14795	0.264593	0.216655	0.811001
Tent5c	1.40557	0.0527226	0.252813	0.282397	1
Gdap2	4.71491	0.0117456	0.241365	0.85222	1
Wdr3	1.68581	0.0887128	0.269256	0.073838	1
Spag17	1.26617	0.0525182	0.252929	0.268744	1
Wars2	3.72985	-0.00260955	0.244603	0.952086	1
Hsd3b3	1.15431	0.0194906	0.248237	0.603976	1
Zfp697	1.72713	-0.0511249	0.253902	0.184523	1
Phgdh	72.0998	-0.209116	0.166169	0.105565	0.319371
Hmgcs2	9.11716	-0.0234198	0.24281	0.700449	1
Notch2	26.7917	-0.0902769	0.259417	0.234136	0.79107
Sec22b	15.7049	-0.250385	0.34831	0.0716869	0.643157
Pde4dip	7.68479	0.0643921	0.248937	0.377389	1
Prkab2	2.60943	0.0628104	0.254786	0.259733	1
Fmo5	1.80127	-9.51335e-05	0.242627	0.990019	1
Chd1l	2.36328	0.0597973	0.253139	0.298378	1
Bcl9	2.79116	0.017448	0.244863	0.731511	1
Acp6	1.71938	0.00861731	0.246415	0.861752	1
Gpr89	6.50168	-0.0592771	0.253187	0.286558	1
Pdzk1	0.941028	-0.0118592	0.247564	0.726178	1
Rnf115	9.54598	0.00771176	0.227516	0.931925	1
Polr3c	6.16613	0.0420511	0.242111	0.558226	1
Pias3	4.08469	0.113565	0.277015	0.109175	1
Ankrd35	3.82862	-0.0715737	0.257019	0.222046	1
Pex11b	24.0589	0.0677113	0.226188	0.538472	1
Rbm8a	19.5025	1.1097	0.526547	0.00179205	0.0702296
Lix1l	1.44013	0.0326581	0.248043	0.511164	1
Ankrd34a	3.51995	0.0164655	0.24006	0.806201	1
Polr3gl	5.57399	0.00803172	0.234624	0.916796	1
H2ac18	1.75692	-0.026618	0.243722	0.659082	1
H3c15	2.54986	-0.0442709	0.248694	0.406097	1
H2bc21	8.06303	-0.141502	0.283367	0.147405	1
Bola1	18.2067	0.0940868	0.241695	0.382875	0.997802
Sv2a	26.3628	0.0591992	0.246009	0.458834	1
Sf3b4	2.62935	0.0117917	0.236096	0.872303	1
Mtmr11	3.9982	0.00128625	0.242519	0.996384	1
Otud7b	14.0331	-0.0694024	0.244766	0.408381	1
Vps45	4.49223	-0.0487772	0.246505	0.457257	1
Plekho1	3.18159	0.085756	0.256578	0.273845	1
Anp32e	49.3878	0.0129453	0.16828	0.916367	0.836555
Car14	3.53858	0.0273578	0.245642	0.618947	1
Aph1a	3.2924	-0.0525882	0.246289	0.460038	1
BC028528	1.02489	0.0118544	0.247295	0.787312	1
Mrps21	127.189	0.122817	0.185597	0.359166	0.578891
Prpf3	2.06712	-0.0276119	0.246697	0.587715	1
Rprd2	3.7939	0.00160902	0.241271	0.98006	1
Tars2	6.05632	-0.0615104	0.252114	0.331329	1
Ecm1	0.75325	-0.00986918	0.249539	0.738844	1
Mcl1	13.354	-0.0527488	0.240648	0.542445	1
Ensa	60.1572	0.438437	0.243574	0.013109	0.0951794
Golph3l	2.36543	0.0130041	0.244043	0.785092	1
Arnt	1.02634	-0.044244	0.253105	0.207237	1
Setdb1	3.05059	0.132207	0.291704	0.0572348	1
Cers2	7.55446	-0.120358	0.275502	0.143514	1
Mindy1	7.60212	-0.0614412	0.252845	0.311504	1
Prune1	2.14526	-0.00422021	0.24295	0.929499	1
Cdc42se1	36.2955	-0.0463131	0.202746	0.698229	1
Mllt11	29.4304	0.750999	0.337355	0.00207263	0.0706509
Gabpb2	2.47829	-0.031562	0.246686	0.48203	1
Sema6c	2.42709	0.0110799	0.246513	0.786598	1
Tnfaip8l2	4.9381	0.0332422	0.245363	0.573459	1
Lysmd1	1.86139	-0.132674	0.299139	0.0133057	1
Vps72	2.37667	-0.127459	0.28642	0.0754322	1
Pip5k1a	3.28739	0.0185071	0.24211	0.763261	1
Psmd4	73.6296	0.202073	0.205729	0.155942	0.389333
Zfp687	1.59007	-0.0783369	0.262247	0.140031	1
Rfx5	1.08893	0.0095606	0.2462	0.834543	1
Selenbp1	16.2523	0.0197559	0.225051	0.837659	1
Psmb4	98.5214	-0.0739893	0.182253	0.560481	0.698244
Pogz	3.13177	-4.25219e-05	0.244147	0.999247	1
Tuft1	2.47484	0.122485	0.290675	0.0243769	1
Snx27	27.1125	0.00657518	0.217221	0.952824	1
Celf3	2.10127	0.0056911	0.242773	0.928162	1
Riiad1	11.554	0.201846	0.353249	0.0355564	0.365084
Mrpl9	10.3413	-0.0556884	0.227548	0.592797	1
Tdrkh	9.8268	0.110132	0.255072	0.285246	1
Rorc	2.56948	-0.0565936	0.256162	0.120899	1
Them4	27.6981	-0.164599	0.301536	0.106054	0.611707
S100a10	40.9163	-0.428163	0.405089	0.027349	0.160257
Loricrin	3.27303	0.108139	0.276519	0.0891825	1
Pglyrp3	4.45847	0.140362	0.263478	0.222967	1
S100a6	4.37598	-0.128822	0.2707	0.182975	1
S100a5	556.639	0.147737	0.294963	0.101558	0.314936
S100a4	2.54866	-0.0473619	0.252332	0.272515	1
S100a3	1.87152	-0.000795984	0.246051	0.969955	1
S100a16	273.158	-0.137726	0.171441	0.28941	0.516668
S100a13	203.046	-0.318246	0.18793	0.0257082	0.148227
S100a1	410.721	-0.41702	0.163484	0.0021974	0.0326233
Chtop	27.9539	-0.0317383	0.213514	0.738348	1
Snapin	50.6521	0.0696782	0.188938	0.58541	0.703446
Ilf2	12.6355	-0.0533382	0.243081	0.489045	1
Ints3	8.18377	-0.0778268	0.258862	0.208074	1
Gatad2b	8.08652	0.123406	0.266079	0.222097	1
Dennd4b	6.2346	0.0338369	0.243178	0.616858	1
Crtc2	0.947555	0.0435996	0.248925	0.445884	1
Slc39a1	47.9712	-0.0721295	0.254977	0.272891	0.502343
Jtb	43.8021	0.310547	0.288467	0.0642572	0.249802
Rab13	23.7914	0.101188	0.241146	0.36852	0.982962
Rps27	268.472	0.648186	0.288352	0.00262613	0.0389549
Tpm3	46.4339	0.835415	0.265114	0.000141585	0.00581313
Cfap141	1.98809	0.0243178	0.246693	0.613482	1
4933434E20Rik	79.2341	-0.117723	0.230754	0.351261	0.557196
Ubap2l	14.6569	-0.0871958	0.247001	0.357418	1
Hax1	18.562	-0.129598	0.234256	0.304865	0.873502
Atp8b2	1.00559	0.135616	0.29886	0.0330966	1
Il6ra	3.15417	0.0169062	0.243705	0.768979	1
Ube2q1	9.76386	0.189121	0.29567	0.137245	0.666973
Chrnb2	0.798132	0.0130083	0.247045	0.767438	1
Adar	4.57336	-0.069238	0.253711	0.294201	1
Kcnn3	1.72417	0.0282026	0.246563	0.573213	1
Pmvk	49.75	-0.22462	0.287167	0.118261	0.34006
Pbxip1	76.2474	-1.06327	0.289185	1.00128e-05	0.000698975
Pygo2	6.9299	-0.113213	0.280114	0.0667277	1
Cks1b	3.1739	-0.0264739	0.244469	0.640017	1
Flad1	3.94992	0.0450165	0.247571	0.457826	1
Lenep	1.11168	0.0207305	0.246688	0.686971	1
Zbtb7b	1.37567	0.00956164	0.246556	0.815166	1
Adam15	6.65092	0.0634908	0.236328	0.511537	1
Slc50a1	16.9248	-0.16634	0.304053	0.0945305	0.545229
Dpm3	44.1069	0.110834	0.206674	0.406288	0.593695
Krtcap2	98.244	0.129952	0.171467	0.32297	0.553218
Trim46	9.75692	-0.00543446	0.241954	0.93147	1
Thbs3	4.01777	-0.0342971	0.245098	0.589661	1
Mtx1	8.1559	0.0724935	0.238718	0.451681	1
Gba1	10.7333	0.121984	0.274866	0.162354	0.882359
Entrep3	3.6218	0.0108003	0.244019	0.837362	1
Clk2	0.962921	0.0313049	0.248886	0.484629	1
Hcn3	0.88022	-0.00331591	0.247547	0.809285	1
Fdps	14.4261	-0.0091693	0.211957	0.932765	1
Rusc1	12.1451	0.0142223	0.236876	0.858852	1
Ash1l	30.2074	0.106481	0.218343	0.404784	1
Dap3	38.6679	0.0521352	0.208205	0.662273	0.740796
Msto1	5.55344	0.0374738	0.243892	0.570521	1
Gon4l	5.93879	0.0999658	0.254992	0.294653	1
Syt11	166.809	-0.0129538	0.185172	0.905204	0.836924
Rit1	30.2185	0.0587754	0.228527	0.573839	1
Khdc4	2.6395	0.0535389	0.248769	0.39513	1
Arhgef2	7.53641	-0.033261	0.241642	0.632206	1
Ssr2	34.0827	0.598973	0.407462	0.011779	0.204822
Ubqln4	22.1677	0.0461182	0.218392	0.665985	1
Lamtor2	24.5072	0.090756	0.200125	0.483139	1
Lmna	5.09558	0.0171217	0.243616	0.757866	1
Sema4a	3.81995	-0.0364445	0.24606	0.527494	1
Slc25a44	18.4222	-0.200166	0.32855	0.07792	0.492193
Pmf1	1.67179	-0.0457268	0.25135	0.301124	1
Paqr6	18.1334	-0.0962167	0.247136	0.334619	1
Smg5	11.6521	0.0790353	0.251586	0.329459	1
Glmp	22.4497	-0.238756	0.32391	0.0891816	0.567469
Cct3	31.2469	-0.0254437	0.21629	0.828789	1
Tsacc	4.06367	0.122884	0.283898	0.0812977	0.942698
Mef2d	2.47862	0.109304	0.266021	0.207656	1
Naxe	114.916	-0.0107859	0.160861	0.911819	0.831956
Gpatch4	14.7576	-0.168634	0.295494	0.119518	0.687724
Hapln2	1.69749	0.0147294	0.24666	0.702318	1
Bcan	233.283	-0.886876	0.213403	1.9543e-06	0.000183371
Nes	1.13688	-0.0228621	0.249909	0.209584	1
Crabp2	0.689746	0.0326038	0.248387	0.541023	1
Isg20l2	1.22129	-0.0191474	0.247986	0.72653	1
Mettl25b	2.36474	0.0806475	0.256284	0.283974	1
Mrpl24	28.457	-0.257847	0.338699	0.0764643	0.487307
Hdgf	105.428	-0.110356	0.171326	0.388305	0.594206
Prcc	2.66391	-0.0262941	0.246568	0.58019	1
Arhgef11	0.686427	-0.0271571	0.249182	0.498618	1
Etv3	1.41834	-0.0380606	0.250443	0.367586	1
Fcrl2	51.8837	0.128291	0.237185	0.312207	0.537583
Dclk2	10.7896	0.0698798	0.244766	0.425699	1
Lrba	59.32	0.899423	0.250419	2.8885e-05	0.001631
Rps3a1	623.869	0.265509	0.156544	0.0389518	0.193018
Sh3d19	2.51325	0.0250866	0.246161	0.611846	1
Gatb	9.88566	0.122101	0.271974	0.180787	0.7362
Fbxw7	24.5354	0.121886	0.259782	0.262775	0.876323
Arfip1	19.3382	-0.0203654	0.217421	0.867284	1
Trim2	38.3068	0.00887934	0.199317	0.933691	1
Tmem131l	1.23885	0.0229226	0.24781	0.587069	1
Plrg1	8.48432	0.0822374	0.255492	0.28483	1
Rbm46	0.869461	0.0937359	0.275147	0.0159117	1
Map9	12.991	0.00261429	0.231577	0.990767	1
Gucy1a1	11.1882	0.0588786	0.241968	0.476409	1
Gucy1b1	5.78181	-0.0368118	0.246175	0.519104	1
Ctso	25.3815	-0.41897	0.386263	0.026101	0.289558
Pdgfc	1.42284	0.126924	0.289087	0.0678109	1
Glrb	15.3205	-0.16162	0.28593	0.144706	0.682241
Gria2	39.1229	0.111049	0.241855	0.341459	0.570084
Tmem144	3.76909	-0.0875868	0.266639	0.106532	1
Etfdh	7.92338	-0.0835878	0.251366	0.325866	1
Ppid	12.3255	-0.239255	0.40293	0.0299823	0.333747
Fnip2	1.57133	0.0299564	0.248239	0.506969	1
Rapgef2	8.1024	0.0973713	0.261543	0.229574	1
Fstl5	6.20799	0.144058	0.289898	0.113601	1
Golim4	11.7171	0.232231	0.376952	0.0548961	0.487108
Serpini1	6.04985	0.131405	0.287645	0.100022	1
Pdcd10	11.7089	0.107387	0.235999	0.357726	1
Slitrk3	1.1036	0.0102497	0.246337	0.847275	1
Nmd3	2.15114	-0.00857889	0.242754	0.882579	1
B3galnt1	3.4528	0.16102	0.315046	0.0522446	0.767713
Ppm1l	7.97955	0.124196	0.274162	0.171135	1
Kpna4	11.0805	-0.0650052	0.247835	0.394625	1
Trim59	1.53236	-0.0277864	0.249263	0.402162	1
Smc4	7.45886	-0.0534027	0.248936	0.393509	1
Ift80	2.33185	0.0212439	0.244638	0.666155	1
Mfsd1	15.1604	0.0427272	0.219183	0.693596	1
Rarres1	1.26296	0.0127278	0.247811	0.754656	1
Lxn	107.93	-0.160821	0.183933	0.22428	0.45874
Gfm1	11.9182	0.413204	0.362236	0.0322808	0.382003
Mlf1	1.23752	-0.00820125	0.249255	0.939904	1
Rsrc1	39.1728	0.0382844	0.207353	0.772721	0.765496
Ccnl1	3.75973	-0.0115613	0.244573	0.811828	1
Lekr1	2.02739	0.109495	0.279301	0.071737	1
Tiparp	6.894	-0.0403743	0.232138	0.658841	1
Ssr3	27.8385	-0.186292	0.282904	0.148538	0.688617
Kcnab1	5.24312	0.0512836	0.247142	0.45085	1
Gmps	29.1465	-0.060036	0.235174	0.537997	1
Slc33a1	1.52506	-0.00528978	0.244921	0.898973	1
E130311K13Rik	4.51867	-0.0475104	0.247796	0.426113	1
Mme	1.74636	0.0353091	0.250377	0.468456	1
Dhx36	6.52012	-0.00185959	0.23547	0.977273	1
Arhgef26	25.4117	-0.604627	0.556296	0.0106778	0.195553
Rap2b	57.9719	-0.123653	0.275741	0.148099	0.351115
P2ry1	1.11304	-0.019856	0.249737	0.717711	1
Mbnl1	41.2045	0.0558292	0.221114	0.630107	0.723628
Selenot	32.0401	-0.352375	0.31543	0.0428782	0.374408
Eif2a	7.32844	0.0854625	0.24454	0.380807	1
Serp1	27.7521	0.136331	0.23522	0.292358	0.857583
Tsc22d2	2.46526	0.0716913	0.258293	0.200965	1
Pfn2	162.639	-0.174189	0.152582	0.155229	0.3921
Rnf13	25.4874	-0.167854	0.252797	0.202493	0.776278
Commd2	16.1872	0.102435	0.253368	0.304958	0.959303
Wwtr1	14.5092	-0.17756	0.314668	0.0815297	0.544644
Tm4sf1	1.7243	0.0809627	0.26332	0.106636	1
Nbea	9.69819	0.0470156	0.238721	0.572201	1
Dclk1	69.7361	0.055324	0.176312	0.669635	0.702633
Spart	9.42628	0.148254	0.282357	0.160409	1
Sertm1	0.953642	0.00418503	0.24884	0.87667	1
Rfxap	1.82892	-0.0680819	0.259705	0.108819	1
Smad9	2.59762	-0.0304337	0.250059	0.392157	1
Alg5	21.9251	0.00351162	0.230512	0.96818	1
Exosc8	7.38473	-0.0577072	0.250901	0.338826	1
Supt20	3.82905	0.0614037	0.252484	0.298635	1
Trpc4	7.80886	0.0713159	0.254415	0.280016	1
Ufm1	18.4725	0.0722842	0.213116	0.550808	1
Frem2	0.727393	0.00243283	0.246898	0.982746	1
Stoml3	29.4025	0.055613	0.254854	0.231748	0.82062
Proser1	1.12253	-0.0204672	0.248271	0.568149	1
Lhfpl6	23.0846	-0.00820356	0.224505	0.927465	1
Cog6	5.88971	-0.0147875	0.233684	0.85953	1
Foxo1	10.3325	-0.0929287	0.255392	0.29618	1
Maml3	5.1633	1.1818	1.43442	0.0101286	1
Setd7	16.8594	0.0527082	0.213534	0.651591	1
Rab33b	15.4292	-0.142659	0.287072	0.120086	0.649046
Naa15	11.0004	0.00178807	0.233909	0.984569	1
Ndufc1	267.528	0.174664	0.177069	0.191915	0.425494
Elf2	11.1477	-0.0219862	0.230985	0.815574	1
Noct	2.81775	0.0643423	0.255423	0.238437	1
Slc7a11	10.7499	-0.0943941	0.248234	0.339285	1
Pcdh10	17.5788	-0.30712	0.403814	0.047904	0.418738
D3Ertd751e	8.05863	-0.192184	0.338332	0.0454904	0.662519
Sclt1	7.55515	-0.0345182	0.245665	0.553886	1
Jade1	7.85989	-0.0224797	0.239732	0.748936	1
Pgrmc2	11.6573	-0.0807036	0.24152	0.401802	1
Larp1b	2.37281	-0.0308005	0.248431	0.466035	1
Abhd18	1.54366	0.0724546	0.257926	0.225868	1
Mfsd8	1.38996	-0.00798948	0.244489	0.858666	1
Hspa4l	19.4509	-0.1287	0.259319	0.238687	0.838393
Intu	1.66638	-0.0345049	0.251192	0.337091	1
Ankrd50	4.43341	0.0872285	0.261327	0.207291	1
Gm5148	23.3243	0.186144	0.230828	0.191075	0.767387
Afg2a	2.65363	-0.00923468	0.242984	0.864452	1
Fgf2	2.53777	-0.0613453	0.257599	0.0900431	1
Cetn4	4.24407	0.00569556	0.240812	0.922408	1
Bltp1	5.41805	0.102367	0.263428	0.217051	1
Trpc3	1.27556	0.0844732	0.269902	0.0436902	1
Bbs7	1.34848	0.0554266	0.253356	0.292199	1
Exosc9	3.64826	0.000632398	0.238694	0.998599	1
Smim43	0.884226	0.0211431	0.248139	0.61481	1
Anxa5	83.7831	-0.240491	0.227067	0.104062	0.308527
Zfp267	3.94736	-0.0716452	0.260769	0.112709	1
Acad9	9.50545	-0.162067	0.311655	0.0576547	0.469415
Mccc1	11.508	0.129351	0.265028	0.226549	0.826773
Dcun1d1	5.81758	-0.0411129	0.232494	0.665241	1
Atp11b	2.88199	0.0282863	0.244658	0.620822	1
Sox2	14.7467	-0.322673	0.459486	0.0329613	0.386241
Dnajc19	60.1265	0.133035	0.18265	0.313507	0.524694
Fxr1	23.0369	0.0819491	0.228467	0.458732	1
Ccdc39	0.882146	0.0271563	0.249187	0.528535	1
Ttc14	6.93856	0.0192819	0.241118	0.768579	1
Pex5l	9.22474	0.109791	0.268093	0.188297	1
Usp13	2.67795	-0.0229179	0.24728	0.591394	1
Ndufb5	312.811	-0.0398586	0.116937	0.697501	0.715862
Mrpl47	8.16276	0.00176808	0.240045	0.979205	1
Actl6a	7.53083	-0.15151	0.301464	0.0748887	0.959871
Gnb4	9.2683	-0.0127592	0.237019	0.879481	1
Mfn1	18.4798	-0.121144	0.242734	0.299413	0.930655
Zfp639	2.13574	-0.0298854	0.246204	0.568834	1
Pik3ca	11.6555	-0.0406168	0.231038	0.668799	1
Zmat3	16.3494	0.12505	0.259328	0.252362	0.839561
Slc7a14	3.19633	0.0145968	0.244335	0.786718	1
Cldn11	21.7052	0.0645114	0.230294	0.568994	1
Skil	15.8346	0.0924171	0.251804	0.318226	1
Prkci	3.42907	-0.0988184	0.271741	0.0856875	0.972853
Phc3	5.2907	-0.0127821	0.23988	0.851044	1
Sec62	110.526	-0.0223025	0.175409	0.84375	0.795103
Mynn	2.06251	0.128334	0.29295	0.0389405	1
Egfem1	4.41129	0.205694	0.357105	0.0407764	0.687164
Rpl22l1	145.793	0.106678	0.167302	0.408431	0.61649
Eif5a2	3.04694	0.00602067	0.241617	0.924106	1
Tnik	7.17923	0.0798757	0.254658	0.294792	1
Fndc3b	1.80581	0.0926095	0.269329	0.103537	1
Nceh1	15.42	0.054554	0.247254	0.441702	1
Nlgn1	37.8855	0.250561	0.319533	0.0952633	0.575171
Naaladl2	72.0335	0.289208	0.224756	0.064347	0.250931
Tbl1xr1	10.8574	-0.0572733	0.233744	0.552851	1
Gyg1	18.9348	-0.0185365	0.222736	0.849613	1
Hltf	3.72948	0.0644368	0.250467	0.363295	1
Cp	1.06387	0.0341186	0.25046	0.496233	1
Crh	2.0555	0.0292101	0.246685	0.58193	1
Pde7a	1.4659	0.052818	0.254227	0.26969	1
Mtfr1	2.47897	-0.0360557	0.24774	0.481024	1
Armc1	31.2628	0.181431	0.268284	0.176791	0.7362
Cyp7b1	3.70823	-0.0377503	0.247233	0.506185	1
Bhlhe22	0.899443	-0.00591609	0.247622	0.864239	1
Ythdf3	4.03947	-0.0685545	0.256914	0.218527	1
Gm54192	2.40927	-0.0749535	0.252298	0.311466	1
Car2	74.8239	-0.263863	0.197625	0.065248	0.251346
Car3	1.60176	0.00048559	0.248366	0.984276	1
Rbis	10.7596	0.172801	0.2698	0.186884	0.819033
E2f5	8.97821	-0.0865141	0.254683	0.288414	1
Lrrcc1	4.89099	0.00190515	0.240781	0.982207	1
Ralyl	8.16407	0.41918	0.604735	0.0286184	0.643698
Snx16	4.52778	0.0144193	0.240038	0.83598	1
Zfand1	9.79108	0.0485223	0.225463	0.644136	1
Impa1	14.6469	-0.052008	0.219006	0.636563	1
Fabp5	52.8658	-0.273837	0.274267	0.0840327	0.264307
Zfp704	14.1934	0.0465862	0.236587	0.597854	1
Tpd52	26.4276	0.14503	0.218647	0.276635	0.884779
Mrps28	12.7637	-0.121046	0.262475	0.234533	0.818743
Hey1	11.8223	-0.0444124	0.22997	0.643291	1
Stmn2	88.026	0.575935	0.263843	0.00359219	0.0440372
Zc2hc1a	7.8341	0.0509231	0.24466	0.476458	1
Pkia	16.8327	0.442208	0.484284	0.0275067	0.347999
Pex2	16.3492	-0.058196	0.237086	0.54381	1
Zfhx4	3.00015	0.112236	0.282115	0.0491627	1
Polr3k	10.4361	0.0231617	0.224497	0.818721	1
Pcmtd2	5.50195	-0.0427707	0.246113	0.482794	1
Oprl1	2.06186	-0.0188801	0.248958	0.495226	1
Rgs19	15.3976	-0.121107	0.264281	0.218226	1
Tcea2	10.828	-0.0966236	0.266445	0.151856	0.704761
Prpf6	11.3896	0.229689	0.345162	0.0764245	0.52479
Samd10	5.90079	0.0319688	0.239798	0.668365	1
Zfp512b	3.48702	0.0639274	0.252809	0.312794	1
Uckl1	5.31749	0.0062165	0.240549	0.92359	1
Dnajc5	43.5063	0.183578	0.235627	0.19415	0.403382
Tpd52l2	26.1459	-0.182852	0.275347	0.157403	0.682241
Lime1	0.904621	-0.0122173	0.24865	0.611246	1
Zbtb46	0.895156	0.010794	0.247473	0.787749	1
Zgpat	2.61991	0.0380802	0.244966	0.551505	1
Arfrp1	31.3333	-0.200799	0.321644	0.0915615	0.566012
Stmn3	304.524	0.503758	0.208535	0.00266193	0.0358783
Gmeb2	1.38308	-0.00159735	0.246123	0.932947	1
Ppdpf	111.06	-0.0612407	0.159928	0.622818	0.704761
Eef1a2	17.9353	0.24304	0.346345	0.0833404	0.504627
Kcnq2	16.5064	0.0483243	0.236017	0.594073	1
Chrna4	2.49014	0.0555372	0.255261	0.212965	1
Col20a1	1.09666	0.0236845	0.248452	0.550838	1
Arfgap1	14.6956	0.241045	0.371468	0.0626122	0.476969
Nkain4	100.693	-0.754195	0.332522	0.00128932	0.0253346
Ythdf1	3.66751	-0.0222128	0.243207	0.707701	1
Gm27032	1.1456	0.070956	0.260114	0.148582	1
Slc17a9	0.727429	-0.0547905	0.2563	0.200692	1
Gid8	66.9267	-0.187475	0.263523	0.159579	0.394981
Dido1	8.55561	-0.142575	0.295042	0.0809353	0.859765
Col9a3	5.4964	-0.0826746	0.262476	0.163973	1
Ogfr	12.2742	-0.0690508	0.241453	0.448556	1
Mrgbp	1.9724	0.0321365	0.246881	0.520152	1
Cables2	3.29788	0.0218314	0.247604	0.589029	1
Rps21	368.59	0.799924	0.262139	0.00022267	0.00735285
Adrm1	26.2767	0.338361	0.341073	0.0515029	0.404535
Osbpl2	10.349	-0.0789564	0.250769	0.336057	1
Hrh3	7.16761	0.0414084	0.230884	0.677345	1
Mtg2	6.09533	0.0769083	0.256314	0.265034	1
Ss18l1	2.66725	0.0653225	0.253365	0.31851	1
Psma7	171.747	0.455229	0.183637	0.00263316	0.0390604
Lsm14b	2.47138	0.0956945	0.267143	0.144586	1
Taf4	2.0995	0.000329728	0.242449	0.998939	1
Cdh4	6.10502	0.130956	0.284866	0.112695	0.981978
Fam217b	15.7517	-0.153827	0.285843	0.143829	0.834758
Ppp1r3d	2.3506	0.0671675	0.256714	0.222306	1
Phactr3	60.2435	0.148971	0.192067	0.273086	0.50304
Zfp931	7.54373	-0.108142	0.255007	0.270975	1
Zfp971	2.29853	-0.0778472	0.26119	0.172649	1
Gm14326	15.9536	0.391938	0.449895	0.0371944	0.469415
Gm14325	12.1748	0.0102569	0.218998	0.909704	1
Gm14322	4.34597	0.0237839	0.240375	0.737145	1
Zfp970	2.81882	-0.15623	0.32754	0.000293351	1
Gm14295	2.66177	-0.0492122	0.242083	0.528776	1
Gm14305	2.33936	-0.00524139	0.234678	0.947056	1
Gm2004	3.07269	0.0562793	0.237314	0.538913	1
Zfp969	5.33873	0.0410445	0.238655	0.612295	1
Gm4724	2.67473	0.11073	0.271999	0.155699	1
Gm14438	22.3222	0.0149259	0.225429	0.878028	1
Prelid3b	46.8705	0.030023	0.174211	0.806375	0.780968
Atp5f1e	399.714	0.149276	0.182354	0.268701	0.501349
Nelfcd	10.5738	-0.0305862	0.238222	0.688307	1
Gnas	373.018	0.0439488	0.119187	0.63143	0.687687
Npepl1	10.0727	0.0923529	0.253441	0.306275	0.959871
Stx16	6.49417	-0.0777775	0.258378	0.220186	1
Vapb	14.7289	-0.000661686	0.225776	0.981009	1
Rab22a	5.81831	0.0504127	0.246685	0.457126	1
Pmepa1	21.931	0.0184489	0.229781	0.839966	1
Rae1	9.94353	-0.0212033	0.233386	0.804139	1
Bmp7	4.80306	0.0232092	0.240798	0.732448	1
Rtf2	32.456	0.031954	0.213326	0.781048	1
Cstf1	4.02093	-0.0326598	0.244965	0.584488	1
Fam210b	18.2222	-0.0195164	0.224724	0.845359	1
Dok5	10.2703	-0.116308	0.278332	0.106169	0.740796
Pfdn4	9.84881	0.0477037	0.233697	0.606952	1
Bcas1	97.981	-0.89692	0.275252	7.27089e-05	0.00355204
Tshz2	104.098	0.0618861	0.200211	0.615296	0.723584
Zfp64	2.6761	0.0185405	0.244337	0.732663	1
Atp9a	38.8532	-0.000480286	0.218934	0.999874	0.86684
Dpm1	2.60058	2.57466e-05	0.239003	0.990231	1
Ptpn1	38.1695	0.33092	0.339595	0.056325	0.418738
Peds1	1.77791	-0.059867	0.256321	0.186877	1
Ube2v1	0.815948	0.0346028	0.250074	0.517532	1
Rnf114	31.4751	0.120796	0.205056	0.358699	0.967736
Spata2	4.27773	0.0330467	0.241598	0.639493	1
Slc9a8	1.78889	0.0707377	0.255016	0.270624	1
B4galt5	1.40697	0.109693	0.28001	0.0708739	1
Kcnb1	13.0177	0.0236055	0.238161	0.757512	1
Znfx1	8.79392	0.0692505	0.24606	0.414484	1
Ddx27	7.63719	0.103257	0.258663	0.268338	1
Stau1	12.7341	-0.0979459	0.250546	0.315651	1
Cse1l	5.12004	-0.0721403	0.256948	0.228613	1
Arfgef2	2.03192	-0.0719102	0.259803	0.15781	1
Trp53rkb	0.997984	-0.0421973	0.25252	0.245207	1
Prex1	9.50564	-0.0403564	0.233109	0.646432	1
Sulf2	4.42169	0.0909122	0.263623	0.195024	1
Zmynd8	17.178	-0.159694	0.284019	0.143389	0.654868
Eya2	4.68722	-0.0591371	0.238725	0.510112	1
Trp53rka	4.34987	0.133594	0.285774	0.105758	1
Slc13a3	13.7468	-0.0353369	0.238503	0.653039	1
Zfp334	4.05497	-0.0802997	0.267412	0.0199999	0.51134
Elmo2	20.6662	-0.0783068	0.225923	0.485718	1
Slc35c2	18.1417	0.145722	0.270937	0.199451	0.736087
Cdh22	9.27309	0.2618	0.434894	0.0329705	0.679116
Ncoa5	4.77103	-0.0141806	0.240785	0.830939	1
Slc12a5	15.039	0.0700297	0.235724	0.489362	1
Zfp335	6.83842	-0.0144203	0.238727	0.833988	1
Pcif1	27.3778	0.741692	0.383093	0.00415258	0.115018
Pltp	3.69578	0.080643	0.259447	0.199345	1
Neurl2	2.58724	0.0186031	0.245282	0.714658	1
Zswim1	4.5477	-0.0581333	0.25679	0.11973	1
Acot8	4.14588	-0.106213	0.27718	0.0634145	1
Snx21	25.1829	0.173621	0.261034	0.191956	0.759639
Dnttip1	2.56085	-0.0723139	0.2626	0.0690233	1
Wfdc3	1.00558	-0.00990314	0.249379	0.575775	1
Wfdc2	1.14636	0.00149902	0.249142	0.992379	1
Dbndd2	75.7094	-0.0774997	0.19059	0.545916	0.674186
Sys1	102.697	-0.0822883	0.182254	0.520289	0.659359
Sdc4	470.756	-0.379098	0.640671	0.0174588	0.111206
Kcns1	1.03972	-0.0107393	0.249076	0.566902	1
Stk4	11.8406	0.0430904	0.23912	0.602214	1
Tomm34	22.5657	-0.142667	0.259336	0.221165	0.815804
Ywhab	161.47	0.303805	0.219025	0.0501187	0.216981
Rims4	3.83088	0.081514	0.248658	0.3547	1
Pkig	3.51215	1.10097	0.914769	0.00641099	0.292738
Ttpal	5.77498	-0.0976052	0.268341	0.138495	1
Fitm2	1.8399	0.0228876	0.248615	0.510805	1
Gdap1l1	19.6889	0.126455	0.247153	0.289129	0.928914
Tox2	8.49006	-0.0323085	0.244218	0.604234	1
Ift52	9.18502	0.0302091	0.238089	0.703794	1
Srsf6	10.978	0.0200449	0.233316	0.816369	1
Ptprt	34.4993	-0.63313	0.5731	0.00957479	0.173985
Chd6	23.7851	-0.0481858	0.239014	0.573239	1
Zhx3	5.66491	-0.0494283	0.250197	0.349786	1
Plcg1	34.5343	-0.20999	0.280232	0.127178	0.621528
Top1	70.3004	0.0560469	0.183918	0.659033	0.733438
Mafb	8.1032	0.0423338	0.241695	0.561329	1
Dhx35	2.05671	-0.0633851	0.258316	0.136917	1
Ppp1r16b	96.5909	0.0498168	0.207846	0.675596	0.728261
Slc32a1	2.60689	0.132586	0.284467	0.120687	1
Gm14200	2.21431	-0.00998531	0.237067	0.889257	1
Ralgapb	7.14865	0.332529	0.581834	0.0226795	0.811803
D630003M21Rik	0.831979	-0.038086	0.252605	0.179776	1
Tgm2	2.42829	-0.0469831	0.250401	0.36324	1
Rprd1b	8.41745	0.0156199	0.236696	0.836212	1
Tti1	1.6286	-0.0346107	0.250152	0.372047	1
Ctnnbl1	17.2919	0.0925393	0.243335	0.375603	1
Nnat	75.6608	-0.544234	0.274852	0.00485873	0.0560381
Blcap	8.81043	0.344832	0.463747	0.0425376	0.672367
Gm14279	14.1344	0.675882	0.363208	0.00459654	0.119257
Src	20.6985	0.0144846	0.214885	0.892195	1
Manbal	29.5987	-0.133303	0.218059	0.307726	0.941186
Rpn2	74.5085	-0.0690492	0.203502	0.551468	0.677717
Mtcl2	4.97237	0.0573329	0.245205	0.4549	1
Dsn1	1.52021	-0.0418067	0.254384	0.0290749	1
Ndrg3	64.8064	0.0445072	0.164993	0.736945	0.728261
Rab5if	59.1624	0.0746418	0.196827	0.553673	0.657718
Tgif2	1.00525	0.0406345	0.251954	0.244639	1
Myl9	8.74262	-0.059558	0.25274	0.29964	1
Dlgap4	57.2298	0.0743909	0.193309	0.562559	0.659359
Aar2	17.0083	-1.54184	0.743898	0.000869101	0.0453239
Epb41l1	58.3395	0.361412	0.257941	0.0353316	0.185017
Cnbd2	10.2195	-0.0395586	0.229117	0.67822	1
Scand1	10.8146	0.148333	0.247815	0.244626	0.869287
Phf20	30.4584	0.00736576	0.211581	0.944729	1
Rbm39	78.3	0.0719497	0.187527	0.573762	0.700273
Romo1	88.8726	0.181023	0.209413	0.200315	0.406463
Nfs1	19.4316	0.0185396	0.214088	0.861653	1
Rbm12	3.39422	-0.0799294	0.265221	0.0762035	0.892704
Cpne1	2.82883	0.00692523	0.240562	0.923257	1
Spag4	0.979144	0.0126606	0.249348	0.829426	1
Ergic3	83.6043	-0.0145477	0.175978	0.903337	0.831854
Cep250	7.69041	0.075781	0.248123	0.376694	1
Uqcc1	12.2832	-0.0194192	0.224726	0.842262	1
Eif6	42.6901	-0.0555456	0.215358	0.623511	0.725962
Mmp24os1	2.68735	0.198375	0.346803	0.0439446	0.733438
Mmp24	1.56183	0.0402629	0.249732	0.394429	1
Edem2	12.3792	0.0266617	0.230924	0.765552	1
Trpc4ap	16.3763	-0.035541	0.224441	0.720757	1
Gss	8.56033	-0.0666235	0.254502	0.272616	1
Acss2	13.3374	-0.279405	0.393032	0.0526404	0.449419
Ggt7	2.4915	0.0772697	0.251231	0.347341	1
Ncoa6	6.14926	-0.0523467	0.242104	0.515071	1
Trp53inp2	45.5977	-0.874299	0.305156	0.000244683	0.00710621
Pigu	3.35926	-0.0333646	0.247778	0.487994	1
Map1lc3a	121.647	0.143731	0.13175	0.194166	0.425494
Dynlrb1	316.259	0.161952	0.139496	0.161601	0.396631
Itch	6.40657	-0.0314249	0.242831	0.627739	1
Ahcy	3.06587	0.0745412	0.253504	0.307003	1
Eif2s2	44.2869	0.0844127	0.184023	0.509275	0.657718
Raly	1.1636	0.0344373	0.249105	0.371972	1
Chmp4b	15.4791	-0.12164	0.25979	0.251723	0.883553
Zfp341	1.22695	0.0416732	0.252754	0.250861	1
Pxmp4	13.7086	0.155144	0.285004	0.157654	0.70061
E2f1	1.53356	-0.0207073	0.248334	0.527757	1
Necab3	7.49701	-0.105356	0.272089	0.118659	1
Cbfa2t2	10.5547	0.0685357	0.249005	0.377163	1
Snta1	30.1382	-0.121305	0.239867	0.307472	0.959871
Cdk5rap1	1.31202	-0.0334997	0.250543	0.261433	1
Efcab8	1.24397	0.190944	0.348475	0.0329186	1
Mapre1	83.4147	-0.202081	0.178735	0.130752	0.344093
Commd7	24.2688	0.0248708	0.215281	0.807891	1
Nol4l	5.28871	-0.0135336	0.231398	0.888355	1
Asxl1	3.24597	0.030038	0.244951	0.600048	1
Kif3b	5.83104	0.131858	0.275371	0.172717	1
Pofut1	3.66879	-0.0855139	0.270422	0.007744	0.322705
Tspyl3	1.66871	0.0985123	0.272232	0.0929309	1
Tm9sf4	9.41757	0.174419	0.307382	0.109522	1
Pdrg1	41.315	0.158201	0.247144	0.231212	0.4543
Dusp15	3.22518	0.102732	0.274638	0.0819648	1
Tpx2	1.76087	0.0130262	0.247492	0.850573	1
Bcl2l1	76.1255	0.317008	0.347037	0.0622697	0.24744
Id1	2.17476	-0.0284931	0.248371	0.531536	1
H13	31.7969	0.0451939	0.219946	0.682947	1
6820408C15Rik	0.762736	0.0442215	0.252536	0.373204	1
Zcchc3	5.19173	-0.0592984	0.257196	0.136994	1
Sox12	1.56576	-0.0178247	0.247539	0.655772	1
Nrsn2	15.1002	0.30713	0.443026	0.0489864	0.46063
Rbck1	62.8679	-0.0789335	0.195204	0.532975	0.685629
Tbc1d20	8.84388	-0.0642639	0.243001	0.452465	1
Csnk2a1	33.3626	-0.00400481	0.20724	0.972605	1
Srxn1	15.0405	-0.0867191	0.251971	0.312686	1
Psmf1	10.3697	-0.0788194	0.251139	0.330988	1
Tmem74b	1.64572	0.0313375	0.249869	0.404824	1
Tmem74bos	2.72713	-0.00208281	0.249302	0.972443	1
Snph	61.2419	0.0253038	0.19949	0.83779	0.81482
Sdcbp2	2.97094	-0.0117172	0.249374	0.524402	1
Fkbp1a	274.917	0.120168	0.145178	0.315482	0.54829
Nsfl1c	22.0666	-0.130297	0.225434	0.31854	0.897195
Abhd12	160.86	0.297308	0.17361	0.0310358	0.170744
Pygb	35.4767	-0.455725	0.319209	0.0186866	0.245394
Entpd6	1.29524	0.0357036	0.246635	0.531233	1
Acss1	17.6219	-0.541904	0.583189	0.01583	0.223397
Apmap	4.81344	-0.0226885	0.239975	0.730573	1
Cst7	2.47092	-0.0139396	0.248178	0.627381	1
Zfp442	1.63605	-0.0466059	0.255032	0.110469	1
3300002I08Rik	4.59446	-0.171224	0.336371	0.0123902	0.402466
Zfp937	1.03684	-0.0571401	0.25737	0.059328	1
Zfp120	5.09187	0.0246356	0.242427	0.706185	1
Syndig1	3.92894	0.0579557	0.252287	0.314931	1
Cst3	10076.5	0.029973	0.173457	0.812776	0.801019
Napb	36.6307	0.258809	0.345674	0.0815636	0.501987
Gzf1	8.86733	-0.0225633	0.24078	0.736121	1
Nxt1	7.12694	0.227958	0.416558	0.0109904	0.357288
Thbd	0.84537	-0.00813104	0.247934	0.733501	1
Nkx2-2	2.49444	-0.137127	0.306868	0.00123341	0.193018
Xrn2	20.5472	0.20243	0.316036	0.108406	0.576762
Kiz	12.3799	-0.0604342	0.240553	0.487285	1
Ralgapa2	1.32986	0.0230566	0.245674	0.675972	1
Cfap61	0.907796	0.00487551	0.246255	0.932035	1
Crnkl1	4.48376	0.850319	1.44701	0.0130173	0.408704
Naa20	8.53092	-0.101742	0.248308	0.329617	1
Slc24a3	10.6966	-0.0128272	0.234224	0.872717	1
Dtd1	20.9002	0.751834	0.766722	0.012973	0.217471
Smim26	15.2667	0.021085	0.216477	0.847415	1
Sec23b	10.1736	0.203147	0.303652	0.122118	0.785392
Rbbp9	12.2065	-0.265895	0.393045	0.0524722	0.424161
Polr3f	1.56423	0.0185135	0.247082	0.658307	1
Dzank1	13.697	0.0644884	0.235162	0.51507	1
Kat14	6.12727	-0.0801839	0.258161	0.236123	1
Mgme1	7.04108	-0.0639892	0.250368	0.352897	1
Snx5	89.9852	-0.0522823	0.169162	0.674892	0.70391
Rrbp1	71.8088	0.0831161	0.200854	0.519118	0.681327
Dstn	106.191	-0.0566097	0.148811	0.630936	0.724136
Pcsk2	15.6893	0.092882	0.244748	0.374318	1
Snrpb2	23.024	0.159028	0.249244	0.224667	0.77607
Kif16b	3.28175	0.055058	0.248676	0.412359	1
Flrt3	2.02816	-0.00427579	0.245943	0.904573	1
Macrod2	21.338	-0.0119393	0.217222	0.910272	1
Ndufaf5	20.3677	-0.0525857	0.238069	0.545557	1
Esf1	15.8196	0.328621	0.501566	0.0368784	0.468093
Tasp1	5.43094	-0.0103516	0.23841	0.876624	1
Ism1	3.26819	-0.0568848	0.252765	0.256309	1
Btbd3	19.2694	0.0955558	0.241399	0.382857	1
Jag1	3.69451	-0.101204	0.279897	0.0028818	0.194612
Slx4ip	1.06266	0.070369	0.261877	0.0805642	1
Mkks	38.744	0.0570349	0.195216	0.645824	0.728261
Snap25	132.184	0.46507	0.248522	0.0100762	0.0913517
Pak5	2.01285	0.0551889	0.252683	0.292507	1
Lamp5	11.7127	0.229302	0.403975	0.0258955	0.311404
Plcb4	4.05449	0.140645	0.292638	0.097946	1
Plcb1	33.2508	0.0163795	0.217807	0.892465	1
Tmx4	18.4534	-0.00951237	0.223069	0.927841	1
Crls1	3.41105	0.0185225	0.241317	0.778854	1
Trmt6	8.07759	0.176358	0.31639	0.081079	1
Chgb	37.4176	0.661572	1.32267	0.0161654	0.224705
Shld1	5.21052	0.0632222	0.247728	0.407761	1
Gpcpd1	4.87169	0.0584362	0.248212	0.408863	1
Cds2	21.5585	-0.157307	0.268588	0.186465	0.760316
Pcna	5.30712	-0.11995	0.268012	0.205983	1
Tmem230	8.1184	-0.028498	0.232188	0.751313	1
Slc23a2	6.77359	-0.00569726	0.237133	0.937256	1
Rassf2	46.6157	-0.0698071	0.215865	0.553126	0.687687
Prnp	265.152	-0.463284	0.175663	0.00137675	0.0276004
Smox	65.2915	-0.144972	0.221207	0.286275	0.502343
Rnf24	3.33838	0.0198044	0.237514	0.793967	1
Pank2	9.64378	0.0054751	0.234537	0.941932	1
Mavs	1.15064	-0.0748004	0.262194	0.119922	1
Ap5s1	11.5602	-0.120363	0.278836	0.124788	0.644585
Cenpb	64.4132	-0.0226603	0.178747	0.853075	0.815804
Spef1	4.84744	0.00749662	0.243572	0.891411	1
Adissp	14.0521	0.364542	0.398789	0.0465795	0.404535
Hspa12b	0.840476	0.00400179	0.247753	0.924369	1
Gfra4	65.9977	0.109178	0.220939	0.386008	0.600033
Atrn	7.08307	0.0264168	0.236301	0.746014	1
Dnaaf9	39.1592	-0.268587	0.270674	0.0823541	0.262003
Itpa	17.8464	0.258385	0.37398	0.0682771	0.489825
Ddrgk1	136.327	0.00565921	0.156745	0.967556	0.862077
Lzts3	6.31295	0.0438127	0.237617	0.599337	1
Fastkd5	1.57017	-0.0308394	0.249831	0.406479	1
Ubox5	1.04336	-0.0118081	0.248123	0.754732	1
Mrps26	59.3422	0.0407203	0.203456	0.721144	0.746063
Ptpra	31.1739	-0.873846	0.390248	0.0013091	0.0577338
Vps16	6.17917	0.0564518	0.244764	0.467153	1
Pced1a	2.91633	0.0922627	0.266768	0.146885	1
Cpxm1	2.10055	0.022274	0.24767	0.548735	1
Ebf4	0.793	-0.0362778	0.252343	0.295224	1
Idh3b	82.6247	-0.208345	0.181213	0.115873	0.322705
Nop56	8.65698	-0.00463047	0.231324	0.94944	1
Snrpb	41.374	-0.0461833	0.188998	0.717418	0.757912
Stk35	2.38225	0.00658759	0.2476	0.705259	1
Pdyn	1.79923	0.00619072	0.247492	0.895207	1
Sirpa	86.8164	-0.275907	0.290202	0.0733184	0.264512
Slc20a1	22.2272	-0.235848	0.354115	0.0649721	0.453359
Chchd5	20.3064	-0.18072	0.305097	0.106106	0.60109
Polr1b	1.11938	-0.0334172	0.252393	0.121138	1
Ttl	8.60005	-0.0206173	0.235483	0.791253	1
Zc3h6	2.2274	-0.0301423	0.246246	0.575362	1
Zc3h8	3.00543	-0.0773696	0.26567	0.0325944	0.897195
Tmem87b	2.50129	-0.019135	0.245452	0.705979	1
Mertk	19.5988	-0.0984796	0.244165	0.340401	0.997945
Anapc1	4.92434	0.0074598	0.240799	0.907401	1
Mtln	35.6499	-0.0665715	0.191202	0.594795	1
Nphp1	6.05238	0.138313	0.286136	0.116044	1
Mal	32.8497	-0.0263697	0.221443	0.803341	1
Mrps5	30.5712	-0.0485887	0.215724	0.670377	1
Zfp661	0.862002	0.0167041	0.248919	0.58118	1
Kcnip3	15.7816	-0.0751489	0.230525	0.489007	1
Fahd2a	23.086	-0.066591	0.233585	0.507484	1
Stard7	28.479	-0.140143	0.237944	0.263046	0.863082
Tmem127	15.4361	0.0344808	0.226294	0.743245	1
Ciao1	5.83331	-0.137452	0.297892	0.0463686	0.767319
Snrnp200	12.2427	-0.0228441	0.230532	0.782766	1
1810024B03Rik	1.56155	-0.0466054	0.252269	0.288574	1
Itpripl1	15.0268	0.0240782	0.240713	0.742348	1
Ncaph	1.82141	0.118357	0.285976	0.0295399	1
Blvra	15.0017	-0.0145803	0.230605	0.854934	1
Sppl2a	4.35616	-0.0298093	0.242965	0.632761	1
Trpm7	6.22933	0.0303989	0.242103	0.653253	1
Usp8	26.1327	0.112362	0.219096	0.383882	1
Gabpb1	1.38577	3.13728	1.22472	0.000385682	1
Hdc	1.0777	-0.000585232	0.24681	0.966094	1
Dtwd1	1.72174	-0.0093404	0.24573	0.822973	1
Galk2	5.53366	0.11925	0.274591	0.153462	1
Cops2	16.054	0.313445	0.387977	0.0573764	0.49816
Secisbp2l	66.5768	-0.00638639	0.19523	0.973773	0.838134
Eid1	34.8989	-0.192649	0.260849	0.172584	0.698969
Shc4	3.72776	-0.0479984	0.251713	0.335459	1
Dut	31.3057	-0.0545962	0.228702	0.591968	1
Ctxn2	10.9438	0.0854579	0.249125	0.354393	1
Myef2	22.5912	0.00925756	0.222249	0.920408	1
Sema6d	11.4928	0.0193487	0.228712	0.840832	1
Sqor	7.59143	-0.00401466	0.234594	0.956704	1
Bloc1s6	11.1136	0.0180085	0.230837	0.836262	1
Slc30a4	2.04193	0.0520456	0.249641	0.389102	1
Gatm	78.9397	-0.32674	0.229225	0.0352124	0.183564
Shf	1.72085	0.0153186	0.245363	0.770083	1
Sord	11.5	0.0598167	0.240255	0.48848	1
Patl2	11.0879	0.17236	0.241549	0.208605	0.853907
Spg11	2.3676	-0.0255279	0.243296	0.672864	1
Eif3j1	22.4146	0.0542653	0.206382	0.652398	1
Ctdspl2	8.98089	0.00101413	0.234101	0.985183	1
Golm2	21.5549	0.0483984	0.216546	0.672555	1
Frmd5	3.78314	0.107021	0.271319	0.146776	1
Wdr76	1.36329	-0.0257116	0.25117	0.171052	1
Mfap1a	11.2893	-0.201584	0.303589	0.122868	0.696971
Mfap1b	2.81764	0.0695259	0.250213	0.360386	1
Hypk	137.23	0.392097	0.217245	0.015969	0.110925
Serf2	163.878	-0.00885677	0.132939	0.936703	0.850244
Ell3	2.14725	0.021799	0.247661	0.638599	1
Pdia3	16.5288	0.159863	0.267173	0.198437	0.79993
Ckmt1	31.6438	0.261373	0.325232	0.0897705	0.561261
Ppip5k1	3.52989	0.0591286	0.252396	0.32873	1
Map1a	104.484	0.327015	0.290542	0.0564907	0.230819
Trp53bp1	4.1837	0.0848527	0.258939	0.229012	1
Tubgcp4	0.776488	0.0567441	0.254668	0.242575	1
Zscan29	0.940088	0.0453957	0.252656	0.23397	1
Adal	3.03309	0.0125976	0.244308	0.819171	1
Lcmt2	1.6844	-0.0287311	0.250401	0.365356	1
Ccndbp1	16.9915	-0.0771106	0.240754	0.42828	1
Tmem62	4.16908	0.0499926	0.246924	0.464778	1
Ubr1	3.89802	0.0276589	0.239714	0.705734	1
Ttbk2	13.1974	-0.0343136	0.229666	0.71552	1
Cdan1	1.2965	-0.00701217	0.246191	0.849714	1
Haus2	7.60392	0.176279	0.316079	0.0843893	1
Lrrc57	7.76168	-0.127255	0.271069	0.192452	1
Snap23	7.39123	0.159802	0.295679	0.118615	1
Zfp106	73.006	0.427218	0.209373	0.00833685	0.0801367
Ganc	10.5483	-0.0197091	0.236477	0.793844	1
Tmem87a	0.679514	0.0158704	0.248869	0.650924	1
Vps39	7.55651	-0.0152703	0.238878	0.810561	1
Ehd4	5.75943	0.0570281	0.247488	0.413074	1
Jmjd7	0.957721	-0.0588865	0.258715	0.0534637	1
Mapkbp1	2.83777	0.0839864	0.262369	0.173178	1
Mga	14.3768	0.13446	0.268529	0.207666	0.780106
Tyro3	3.2261	0.0473363	0.244671	0.508963	1
Rpap1	2.14651	-0.0696514	0.263482	0.00657979	1
Itpka	10.1673	0.0825209	0.247205	0.37751	1
Rtf1	35.742	-0.022236	0.204767	0.84948	1
Ndufaf1	22.752	0.0280208	0.219141	0.790945	1
Oip5	1.08795	0.0252039	0.247017	0.593021	1
Chp1	25.8744	-0.0178947	0.201856	0.881379	1
Ino80	5.3573	0.0183486	0.243729	0.744455	1
Chac1	1.14344	-0.017701	0.25017	0.379326	1
Vps18	3.41568	-0.0051821	0.242801	0.928704	1
Spint1	1.55436	-0.0124962	0.247377	0.703271	1
Zfyve19	8.20888	0.0660552	0.247549	0.406252	1
Dnajc17	0.863644	-0.0222744	0.247623	0.431774	1
Gchfr	2.43164	0.00279501	0.248393	0.846615	1
Rmdn3	19.7409	0.751589	0.452686	0.00667125	0.141808
Ccdc32	14.0503	-0.085518	0.243814	0.388597	1
Bahd1	1.14506	-0.0192048	0.246759	0.706864	1
Ivd	33.0965	-0.241771	0.284587	0.106033	0.611707
Knstrn	1.38314	0.0302379	0.245786	0.586281	1
Disp2	4.5005	0.0567208	0.249581	0.390533	1
Inafm2	28.8098	0.177101	0.286823	0.157711	0.704496
Plcb2	2.3396	-0.0191036	0.246268	0.66204	1
Ankrd63	3.38539	0.0302501	0.247671	0.556593	1
Pak6	15.3087	0.194997	0.310182	0.115138	0.621947
Srp14	164.473	-0.0454524	0.153937	0.723722	0.747011
Eif2ak4	1.91455	-0.0254446	0.247409	0.5452	1
Gpr176	1.37901	-0.0362896	0.251953	0.254872	1
Rasgrp1	10.5947	0.00822634	0.231404	0.927096	1
Fam98b	7.98597	0.110764	0.248399	0.312425	1
Spred1	28.2451	-0.220202	0.2434	0.130432	0.659359
Meis2	61.4395	0.228204	0.247623	0.124806	0.347999
Cdin1	2.24992	0.0871868	0.266091	0.120326	1
Dph6	3.30004	-0.0200127	0.243901	0.721607	1
Zfp770	2.82972	0.0510448	0.250502	0.375585	1
Aqr	3.77832	0.14931	0.306325	0.0475383	0.72999
Arhgap11a	1.49983	0.092835	0.271705	0.0590567	1
Scg5	53.0016	0.0788755	0.221766	0.50761	0.673363
Fmn1	2.98704	0.0461389	0.24932	0.408674	1
Ryr3	6.29153	0.0122882	0.231366	0.88086	1
Aven	1.36183	-0.0230744	0.248512	0.440662	1
Emc7	34.2862	-0.19433	0.207076	0.160819	0.682241
Katnbl1	2.81782	-0.00952159	0.244108	0.843778	1
Emc4	49.8971	-0.170337	0.240475	0.203227	0.434771
Slc12a6	8.86665	0.14486	0.28635	0.141082	1
Nop10	117.358	0.308767	0.206368	0.0428326	0.202762
Lpcat4	2.79842	0.0782191	0.257956	0.248236	1
Ano3	5.25578	0.054843	0.246958	0.445297	1
Fibin	1.01877	-0.0222151	0.250067	0.64314	1
Bbox1	2.39648	0.103734	0.275288	0.0846417	0.995832
Ccdc34	101.216	-0.0072762	0.157542	0.945438	0.846265
Lgr4	28.7902	-0.201337	0.367693	0.0160517	0.224427
Lin7c	21.9485	-0.313007	0.364792	0.0546643	0.435028
Bdnf	3.73958	-0.00801482	0.243234	0.868867	1
Mettl15	31.2253	0.069531	0.228383	0.520504	1
Kcna4	3.26434	0.0341883	0.247193	0.530262	1
Arl14ep	13.3162	0.0392655	0.232806	0.669753	1
Mpped2	12.6625	0.0368565	0.238732	0.634991	1
Dnajc24	13.7802	-0.637198	0.747722	0.0115671	0.212471
Immp1l	39.123	-0.0533981	0.192043	0.667161	0.7362
Elp4	7.26403	-0.148654	0.309253	0.032583	0.600033
Pax6	14.3971	-0.459587	0.732164	0.0158134	0.311312
Rcn1	17.1683	-0.149836	0.288819	0.121832	0.644585
Eif3m	29.6799	0.633765	0.372985	0.00755678	0.163645
Ccdc73	2.22027	-0.0081774	0.243327	0.87778	1
Qser1	4.12356	0.228666	0.406029	0.0173798	0.472457
Tcp11l1	10.9105	0.147878	0.278277	0.177546	0.732992
Cstf3	13.8969	1.37322	0.493646	0.000306812	0.0277002
Hipk3	6.16389	0.0392681	0.23895	0.621239	1
D430041D05Rik	5.51963	0.0222538	0.243637	0.710339	1
Cd59a	2.74275	-0.000707237	0.245017	0.91411	1
Cd59b	0.966744	0.0146123	0.247604	0.718801	1
Fbxo3	19.1815	-0.556734	0.716459	0.0129062	0.214142
Lmo2	9.14424	0.221681	0.371225	0.0485256	0.682241
Caprin1	26.1505	0.130416	0.215848	0.326641	0.995247
Nat10	1.70234	0.0354349	0.24841	0.460565	1
Abtb2	2.14658	-0.0276068	0.245552	0.598554	1
Cat	42.1275	-0.253395	0.305841	0.0944021	0.305039
Apip	21.1781	-0.210198	0.331228	0.0825176	0.50304
Pdhx	10.3367	-0.0887623	0.251742	0.310444	0.937551
Cd44	1.27797	-0.0281685	0.251245	0.221667	1
Slc1a2	1811.94	-0.644246	0.153952	2.89986e-06	0.000256415
Pamr1	2.19522	0.0403803	0.249458	0.418454	1
Fjx1	9.69704	-0.0341076	0.233664	0.693124	1
Trim44	31.9904	0.253139	0.264221	0.105463	0.600033
Ldlrad3	1.79687	-0.0276148	0.249904	0.289652	1
Commd9	32.3524	-0.0344145	0.213824	0.751608	1
Prr5l	3.50678	-0.0898161	0.271511	0.0229977	0.538397
Traf6	2.33813	0.0375882	0.24601	0.542243	1
Iftap	52.0082	0.0383229	0.20063	0.749153	0.733323
Lrrc4c	19.7952	0.028532	0.223165	0.772404	1
Api5	13.2943	-1.10497	0.604678	0.00241905	0.0949283
Ttc17	3.54549	0.038577	0.242581	0.587527	1
Hsd17b12	35.1735	-0.0979078	0.245456	0.336647	0.933902
Alkbh3	6.65059	0.0153027	0.241641	0.81615	1
Gm13889	5.86903	-0.0927951	0.271533	0.0531607	0.702312
Accs	1.06345	0.023422	0.249269	0.444192	1
Ext2	4.739	0.0381177	0.241141	0.608077	1
Tspan18	2.39423	0.0272691	0.247202	0.534091	1
Trp53i11	2.62147	0.196233	0.340709	0.0575401	1
Prdm11	0.962116	0.0394923	0.251921	0.298717	1
Syt13	20.2452	0.132703	0.261531	0.242038	0.796581
Chst1	15.4517	0.105898	0.237442	0.366802	1
Cry2	13.6588	-0.0623067	0.236988	0.511877	1
Mapk8ip1	13.4623	0.0397221	0.210758	0.732134	1
Pex16	8.83833	0.150781	0.270949	0.189095	1
Phf21a	9.25392	0.0294695	0.233377	0.741095	1
Creb3l1	1.06607	0.0296763	0.248701	0.490464	1
Dgkz	1.53583	-4.84849e-05	0.246279	0.996507	1
Mdk	11.753	-0.460399	0.497938	0.0260675	0.312315
Chrm4	0.444786	0.0305057	0.251325	0.601481	1
Ambra1	6.95723	0.0112721	0.235922	0.884571	1
Harbi1	1.3381	0.00797637	0.2464	0.865969	1
Atg13	5.7359	-0.0222765	0.242455	0.72233	1
Arhgap1	9.61312	0.154593	0.287842	0.144339	0.738121
Zfp408	0.570702	-0.00738647	0.248353	0.796758	1
Ckap5	45.1106	0.140446	0.238231	0.271678	0.502343
Lrp4	158.908	-0.414467	0.903963	0.0102442	0.0922838
Cstpp1	32.4215	-0.153854	0.244214	0.243241	0.846766
Pacsin3	21.2576	-0.790202	0.513364	0.00446001	0.10927
Acp2	8.74961	-0.0431737	0.241334	0.565043	1
Nr1h3	2.83374	0.001328	0.245388	0.949755	1
Madd	10.4912	0.0640499	0.240711	0.48441	1
Spi1	4.77759	0.17258	0.304845	0.105336	1
Slc39a13	6.14066	-0.106491	0.273943	0.111168	0.973838
Psmc3	96.8277	0.26178	0.199511	0.0754805	0.251214
Rapsn	4.30003	0.0375454	0.245506	0.543199	1
Celf1	28.8314	-0.0593434	0.216505	0.619583	1
Ptpmt1	79.4149	-0.0926855	0.189623	0.46825	0.654868
Kbtbd4	3.96163	-0.105234	0.279659	0.0183086	1
Ndufs3	118.054	-0.0985723	0.176823	0.443488	0.594206
C1qtnf4	35.0929	0.570923	0.405114	0.0136818	0.207925
Mtch2	58.9531	-0.184899	0.222698	0.185843	0.418738
Agbl2	2.89162	0.0300704	0.239894	0.680003	1
Fnbp4	2.94811	0.00198031	0.243011	0.966654	1
Nup160	1.36176	-0.00435164	0.244261	0.922479	1
Ptprj	1.62321	0.0260215	0.245286	0.641645	1
Tnks1bp1	1.11968	8.17921e-05	0.247148	0.963201	1
Ssrp1	23.0719	-0.056311	0.219562	0.619598	1
Slc43a3	0.892428	0.0273408	0.251121	0.650412	1
Rtn4rl2	0.869772	-0.00180766	0.24729	0.933193	1
Timm10	13.8341	-0.0395296	0.215141	0.725958	1
Ube2l6	5.89832	0.0274856	0.240541	0.657715	1
Serping1	1.88443	0.0639087	0.25663	0.220304	1
Clp1	1.17778	-0.00408018	0.247055	0.906472	1
Zdhhc5	0.72096	0.0305058	0.249654	0.483654	1
Med19	13.584	-0.119102	0.270475	0.184562	0.742119
Tmx2	25.1743	-0.0839879	0.225396	0.46201	1
Selenoh	36.0533	0.478382	0.36794	0.0219636	0.265396
Ctnnd1	9.5052	-0.0983692	0.260176	0.238343	0.91883
Tfpi	1.17765	-0.0310539	0.250604	0.349667	1
Fam171b	92.5085	-0.396069	0.253794	0.0203528	0.13505
Itgav	22.197	-0.209423	0.334568	0.0726772	0.47435
Zc3h15	57.1289	0.0352097	0.19667	0.775394	0.765496
Zfp804a	2.88092	0.0606013	0.255563	0.162066	1
Nup35	2.78747	0.00386267	0.24119	0.952714	1
Dusp19	5.22611	0.0720022	0.253599	0.308191	1
Nckap1	37.1488	0.0256257	0.211157	0.829121	1
Frzb	8.4353	-0.0266935	0.246341	0.601235	1
Dnajc10	7.79284	0.081609	0.250979	0.334723	1
Prdx6b	1.27202	0.24471	0.431193	0.0181641	1
Pde1a	4.93717	0.0881943	0.26304	0.179425	1
Itprid2	15.2389	-0.0701671	0.234553	0.475791	1
Neurod1	1.61842	0.0385737	0.25141	0.398562	1
Itga4	1.06162	0.0528691	0.254473	0.226126	1
Ube2e3	43.6703	0.0557634	0.208656	0.637952	0.728261
Cwc22	2.43711	0.0478139	0.249311	0.367519	1
Zfp385b	6.48998	1.28895	0.909462	0.00497824	0.418738
Sestd1	1.31868	-0.0306318	0.247554	0.51971	1
Ccdc141	4.80717	0.0888196	0.26096	0.21463	1
Plekha3	6.44513	0.160862	0.296765	0.120971	1
Fkbp7	1.53632	-0.0618545	0.259114	0.0711644	1
Prkra	9.25536	-0.0621006	0.248741	0.385124	1
Osbpl6	5.09618	-0.0672677	0.254202	0.279529	1
Rbm45	1.50874	-0.0553027	0.256772	0.194467	1
Pde11a	1.9721	0.0423292	0.251029	0.3361	1
Agps	6.05	-0.155733	0.319648	0.00938589	0.314592
Nfe2l2	11.451	0.217989	0.323627	0.0966808	0.636651
Hnrnpa3	10.5955	0.168342	0.266076	0.187851	0.959871
Mtx2	13.0112	-0.0912388	0.236367	0.403753	1
Lnpk	3.66821	0.0722722	0.252503	0.325573	1
Atp5mc3	434.051	-0.161384	0.141613	0.169605	0.403772
Atf2	9.6964	0.137241	0.276372	0.171868	0.792215
Chn1	73.6537	0.143335	0.207232	0.291987	0.518336
Gpr155	3.54851	-0.0158447	0.242651	0.774655	1
Scrn3	4.1262	-0.0220697	0.240392	0.738361	1
Cir1	5.38779	-0.0718381	0.247147	0.381357	1
Sp9	3.38631	0.0120244	0.246817	0.945737	1
Ola1	27.1744	-0.549429	0.562144	0.0152	0.236825
Sp3	9.34344	0.0423936	0.224009	0.689178	1
Cdca7	1.32459	0.0802226	0.262193	0.139862	1
Map3k20	2.76834	-0.0257711	0.246834	0.581611	1
Rapgef4	179.189	0.809213	0.239011	7.36174e-05	0.00355204
Pdk1	6.93226	-0.0443488	0.243814	0.524293	1
Itga6	7.64096	-0.0209464	0.237499	0.775694	1
Dlx2	0.957998	0.0400806	0.251468	0.382879	1
Dlx1	5.67088	0.290319	0.532514	0.0129375	0.65539
Metap1d	10.7405	0.0556038	0.244123	0.471743	1
Hat1	10.3616	-0.206643	0.314976	0.10184	0.585995
Slc25a12	13.2231	0.0238937	0.230344	0.801134	1
Dync1i2	18.6706	-0.0234344	0.219839	0.813308	1
Dcaf17	2.51071	-0.0695072	0.261374	0.0791485	0.957309
Mettl8	2.40602	0.0185368	0.244553	0.731491	1
Tlk1	295.411	-0.0578028	0.199714	0.630137	0.687687
Gorasp2	37.6345	-0.0213387	0.209941	0.849042	1
Gad1	24.9841	1.24889	0.730553	0.00362287	0.104367
Ubr3	4.99597	-0.00434279	0.239111	0.948018	1
Mettl5	11.8515	-0.10729	0.264375	0.217586	0.827947
Ssb	42.4495	-0.0811299	0.225205	0.468264	0.609585
Klhl23	11.9014	-0.0904041	0.256269	0.271747	1
Phospho2	3.9849	-0.0237856	0.244871	0.654955	1
Cfap210	3.21789	0.0533081	0.250115	0.389197	1
Ppig	59.3192	0.0244542	0.19674	0.844649	0.795668
Fastkd1	1.30847	0.010621	0.246804	0.812415	1
Bbs5	0.920659	0.0907044	0.269242	0.0906716	1
Abcb11	3.73744	-0.012453	0.246143	0.765467	1
Spc25	0.920243	-0.00809911	0.247795	0.771014	1
Cers6	2.62754	0.113585	0.277872	0.106291	1
Stk39	12.9922	-0.0656697	0.245184	0.397017	1
B3galt1	15.5217	-0.0491698	0.214882	0.660605	1
Scn9a	0.846817	0.0299984	0.251231	0.397835	1
Scn1a	8.89078	0.161877	0.312823	0.0678515	1
Ttc21b	1.60884	-0.000144286	0.246506	0.94489	1
Csrnp3	4.10881	0.119134	0.280725	0.101612	1
Scn2a	10.7033	0.112934	0.263573	0.235819	0.82062
Scn3a	2.24491	-0.0124308	0.245291	0.788575	1
Grb14	12.4239	0.0293428	0.230849	0.74716	1
Kcnh7	20.427	0.032307	0.232217	0.703563	1
Gca	3.3271	0.0059945	0.241864	0.931246	1
Ifih1	2.24837	-0.0602854	0.258678	0.0648841	1
Slc4a10	5.27452	0.0602803	0.243338	0.472916	1
Tbr1	2.02709	0.0548627	0.252458	0.323181	1
Psmd14	29.4919	-0.191711	0.281309	0.141866	0.682241
Tank	4.39903	0.00289292	0.237029	0.967995	1
Rbms1	5.63064	-0.109843	0.272496	0.135046	1
Cd302	53.3164	-0.17433	0.23468	0.201841	0.432428
Marchf7	3.26426	0.0579213	0.251738	0.319697	1
Baz2b	20.4141	-0.00862168	0.230058	0.918294	1
Wdsub1	4.14919	-0.0210776	0.242456	0.742651	1
Tanc1	3.74593	-0.0236515	0.244014	0.676749	1
Pkp4	43.3245	0.043886	0.203694	0.71481	0.742119
Ccdc148	3.13524	-0.00637238	0.244128	0.900913	1
Upp2	14.2701	0.0462176	0.232608	0.629605	1
Acvr1	4.10607	0.119918	0.279636	0.1064	1
Acvr1c	8.32304	0.0279273	0.244978	0.610929	1
Ermn	20.4932	-0.228192	0.375144	0.0424899	0.397793
Gpd2	60.0515	0.0609395	0.186821	0.63185	0.724136
Nr4a2	7.44856	-0.0204515	0.241097	0.750004	1
Kcnj3	8.58224	0.144649	0.292166	0.108934	1
Galnt13	5.10475	1.7647	1.17849	0.00517444	0.259719
Rprm	3.12576	0.00991071	0.240209	0.862865	1
Arl6ip6	1.4242	-0.0187501	0.247574	0.76809	1
Prpf40a	28.5317	0.222113	0.321815	0.103269	0.564957
Fmnl2	16.9562	0.0280886	0.218332	0.796915	1
Stam2	2.60487	0.0921794	0.26608	0.147834	1
Cacnb4	12.2816	0.216378	0.328472	0.0961068	0.600033
Arl5a	14.6739	-0.245533	0.349924	0.0754918	0.654868
Neb	0.913249	0.0717557	0.261787	0.0616319	1
Rif1	6.77929	-0.057127	0.249167	0.388113	1
Tnfaip6	1.24833	0.0867583	0.268458	0.0762101	1
Nmi	9.11518	0.165193	0.307706	0.0899244	0.862379
Rbm43	2.49566	0.00057448	0.243984	0.991447	1
Rnd3	6.78166	-0.0951708	0.268872	0.119765	1
Mmadhc	13.8458	-0.00923349	0.227034	0.923098	1
Lypd6	10.5459	-0.110827	0.270807	0.154693	0.860602
Lypd6b	5.01837	-0.0806774	0.258249	0.234145	1
Kif5c	813.616	0.729872	0.202045	3.74308e-05	0.00213112
Epc2	2.48417	0.0479174	0.249569	0.369297	1
Mbd5	4.14217	-0.00273912	0.239151	0.972032	1
Orc4	4.21335	0.000580075	0.241853	0.994607	1
Acvr2a	1.42128	-0.0171364	0.247539	0.628967	1
Zeb2	28.9896	0.147517	0.247905	0.243433	0.83525
Gtdc1	7.38812	0.1457	0.284998	0.147442	1
Arhgap15	3.05332	2.5264	1.22761	0.00166779	1
Lrp1b	31.5283	0.0953566	0.238675	0.383857	1
Ppp6c	17.2361	0.112159	0.246532	0.319532	0.898275
Scai	1.12428	0.0281694	0.248759	0.512226	1
Golga1	15.1664	0.0598375	0.241716	0.481398	1
Arpc5l	127.653	-0.0474577	0.159692	0.67838	0.74133
Rpl35	555.467	0.526851	0.205172	0.00164706	0.0277386
Psmb7	2.91273	1.13146	1.297	0.00765861	0.48283
Nek6	19.9129	-0.153459	0.271691	0.184551	0.757912
Lhx2	31.463	-0.967491	0.349584	0.000241697	0.0188024
Dennd1a	9.11988	0.326358	0.587441	0.0217694	0.644585
Strbp	32.074	0.0800302	0.228388	0.481158	1
Rabgap1	7.90507	0.243557	0.412438	0.033018	0.679116
Zbtb26	3.46842	0.114865	0.281052	0.0674364	1
Zbtb6	1.02647	0.0495543	0.253085	0.261492	1
Rc3h2	7.8857	0.151635	0.287181	0.14467	1
Pdcl	4.36253	0.000937552	0.238954	0.99374	1
Ptgs1	16.6859	0.107365	0.244266	0.340802	1
Mrrf	6.65991	0.166289	0.310175	0.0828834	1
Rbm18	5.97906	0.00586723	0.234385	0.933213	1
Lhx6	4.41605	0.029788	0.250245	0.400304	1
Morn5	2.59969	-0.0397383	0.252661	0.213995	1
Ndufa8	168.603	0.381347	0.176592	0.00772065	0.0731449
Ttll11	4.13943	0.102246	0.267462	0.17629	1
Dab2ip	16.7116	0.199476	0.304883	0.124875	0.659359
Stom	2.97653	0.0629572	0.252827	0.309441	1
Gsn	44.9431	-0.0246363	0.228637	0.799818	0.752202
Rab14	128.165	-0.459627	0.259916	0.0102789	0.0913517
Cntrl	4.98834	-0.00594293	0.240449	0.926817	1
Traf1	0.902163	-0.00841252	0.249348	0.948767	1
Psmd5	6.94197	-0.0340449	0.240773	0.63917	1
Fbxw2	16.82	0.183533	0.275606	0.176817	0.929281
Rabepk	12.2271	0.079448	0.244559	0.385024	1
Hspa5	63.8614	-0.0591721	0.212868	0.610662	0.70061
Gapvd1	16.2221	0.0487635	0.225778	0.64982	1
Mapkap1	42.7107	0.309659	0.2074	0.0417835	0.18807
Pbx3	6.81866	3.28559	0.916101	1.20411e-05	0.00581313
Mvb12b	23.5533	-0.208264	0.289873	0.121126	0.643157
Zbtb43	3.29875	0.227522	0.410918	0.0145534	0.451814
Zbtb34	0.657247	0.00957271	0.247955	0.802043	1
Ralgps1	5.68288	0.279392	0.464282	0.0272109	0.872974
Garnl3	6.4424	0.0643618	0.243365	0.461002	1
Slc2a8	5.68447	0.0261423	0.242812	0.676857	1
Rpl12	154.593	0.0183173	0.144799	0.879421	0.78214
Lrsam1	2.75001	0.0916482	0.266947	0.140508	1
Niban2	7.08555	0.0184284	0.240651	0.779804	1
Stxbp1	32.8771	1.22268	0.352411	3.58541e-05	0.00527335
Ptrh1	2.3881	-0.0355092	0.250301	0.347572	1
Tor2a	9.08333	0.120108	0.270841	0.185298	1
Sh2d3c	1.22443	-0.0497764	0.254258	0.122557	1
Cdk9	8.06535	0.0320074	0.240439	0.65527	1
Fpgs	1.55388	-0.0196892	0.248749	0.508945	1
Ak1	38.7267	0.00779366	0.212505	0.957011	0.858514
St6galnac6	12.5295	-0.013905	0.218337	0.890191	1
St6galnac4	12.8104	0.0208939	0.233697	0.813931	1
Dpm2	68.9435	-0.104838	0.198372	0.418817	0.578887
Eeig1	16.0165	-0.0835337	0.238863	0.416753	1
Slc25a25	6.47667	0.0988737	0.263275	0.211865	1
Ptges2	16.275	0.099341	0.248355	0.333999	1
Bbln	148.604	0.0887216	0.158805	0.474299	0.654868
Ciz1	8.80872	-0.0670781	0.245257	0.418702	1
Dnm1	13.776	0.0825988	0.243937	0.400029	1
Golga2	10.3683	0.00324513	0.232383	0.971925	1
Swi5	82.0182	0.0225315	0.139867	0.864022	0.803362
Uck1	5.0359	-0.183657	0.337246	0.0384732	0.677717
Pomt1	1.40668	-0.0189341	0.246519	0.655373	1
Prrc2b	35.4781	0.291976	0.295392	0.0771653	0.517862
Plpp7	3.61984	0.0250945	0.244396	0.657464	1
Nup214	9.70634	-0.0040458	0.239125	0.95501	1
Aif1l	5.16658	-0.0334643	0.24757	0.506566	1
Fibcd1	3.945	0.0666089	0.260176	0.119512	1
Exosc2	3.89822	-0.0603667	0.2535	0.281359	1
Fubp3	20.3015	-0.0927233	0.253601	0.295858	0.925631
Ass1	1.69055	-0.0419553	0.244512	0.530924	1
Ncs1	218.419	0.111715	0.219525	0.38315	0.593695
Gpr107	7.34679	0.0635197	0.248808	0.393591	1
Fnbp1	34.9121	-0.0349807	0.211276	0.756814	1
Usp20	5.781	0.0116764	0.241712	0.857208	1
BC005624	12.5641	0.111937	0.241658	0.339729	1
Tor1a	10.1543	-0.0765956	0.252214	0.31985	1
Tor1b	4.67819	-0.0937889	0.268354	0.11744	1
Ptges	3.57416	-0.0520595	0.254211	0.207015	1
Asb6	2.83252	0.00164625	0.239119	0.982225	1
Ntmt1	10.9644	-0.0911925	0.258537	0.246997	1
1700001O22Rik	5.0532	0.0360167	0.244705	0.588161	1
Cstad	1.84816	0.00533669	0.24855	0.709798	1
Ptpa	55.7228	0.0779511	0.173573	0.534693	0.668497
Crat	21.6365	0.0233933	0.219567	0.826898	1
Dolpp1	3.665	-0.0214897	0.246383	0.639383	1
Miga2	8.116	0.134655	0.284221	0.133548	1
Sh3glb2	61.6721	0.222049	0.279372	0.128146	0.341986
Nup188	2.04581	1.92874	1.27038	0.00425186	0.35827
Dolk	10.5372	-0.12994	0.291278	0.0544721	0.445042
Lrrc8a	54.5061	-0.181243	0.322033	0.069665	0.259362
Kyat1	3.89402	-0.105966	0.277316	0.0633743	1
Spout1	12.9127	-0.102922	0.249045	0.313506	1
Endog	6.62441	0.100517	0.258184	0.260524	1
Tbc1d13	0.895303	0.0165474	0.246371	0.772745	1
Zer1	26.2577	0.0114959	0.234383	0.887486	1
Zdhhc12	2.48634	0.011908	0.244362	0.801729	1
Set	90.1766	-0.134324	0.271063	0.182258	0.40645
Dync2i2	6.14137	-0.0246767	0.238554	0.741271	1
Sptan1	54.6946	0.0607943	0.198639	0.626329	0.724136
Gle1	16.1072	-0.149308	0.273871	0.178697	0.933902
Odf2	17.037	0.152227	0.254594	0.240054	0.798355
Cercam	0.71628	-0.026973	0.250055	0.434505	1
Urm1	2.69668	0.0504938	0.238368	0.551411	1
Slc27a4	9.78931	0.00319387	0.237598	0.976549	1
Coq4	14.7811	-0.00996279	0.234851	0.900348	1
Trub2	7.40916	0.0160882	0.238185	0.82451	1
Rapgef1	28.0765	0.113457	0.238353	0.343389	1
Med27	6.00979	0.0553141	0.243816	0.49385	1
Setx	7.72914	-0.106876	0.267957	0.181823	1
Ttf1	3.9366	0.00370722	0.241103	0.976551	1
Ddx31	1.1416	-0.00980577	0.247532	0.823918	1
Gtf3c4	4.6479	0.0956178	0.26566	0.170307	1
Tsc1	2.94435	-0.00904278	0.243826	0.855003	1
Gtf3c5	3.36732	-0.00595906	0.24261	0.902261	1
Ralgds	8.07524	-0.118836	0.254892	0.262033	1
Mrps2	6.91081	-0.128136	0.282859	0.118272	1
Pierce1	3.50482	-0.0214548	0.248881	0.524333	1
Ppp1r26	1.8577	0.0134381	0.246085	0.759045	1
Olfm1	180.923	0.255389	0.255193	0.103172	0.314448
Rxra	6.74736	0.0613224	0.249508	0.374193	1
Wdr5	4.17617	-0.0621641	0.255594	0.237195	1
Brd3	34.7195	0.0672258	0.222134	0.556564	1
Brd3os	8.03992	0.055436	0.243199	0.488295	1
Vav2	4.8843	0.0481283	0.247586	0.435808	1
Sardh	7.35503	-0.12089	0.284929	0.065146	0.790601
Fam163b	18.7275	-0.00421438	0.229771	0.965396	1
Adamtsl2	0.853915	0.0112219	0.246972	0.757281	1
Slc2a6	2.21455	0.0230123	0.248147	0.558997	1
Cacfd1	29.2701	-0.0462954	0.21205	0.690976	1
Rexo4	12.9856	-0.0402999	0.233687	0.653822	1
Surf4	17.437	0.0105455	0.21203	0.925196	1
Surf2	5.89858	-0.0508022	0.247772	0.423026	1
Surf1	72.378	0.0422019	0.187243	0.742803	0.77019
Rpl7a	56.1426	-0.0292443	0.16668	0.816625	0.757912
Med22	15.6619	-0.0133946	0.232152	0.875573	1
Surf6	4.86511	0.055701	0.249526	0.385861	1
Dipk1b	8.85344	-0.0106461	0.240525	0.865809	1
Agpat2	1.24534	-0.0169526	0.250211	0.191907	1
Egfl7	12.6125	0.015601	0.230503	0.86532	1
Notch1	4.81235	-0.0676072	0.251819	0.325809	1
Sec16a	4.63942	0.116191	0.280619	0.0886314	0.96646
Inpp5e	0.916302	0.00723247	0.246893	0.869835	1
Pmpca	11.0523	0.060127	0.239808	0.508022	1
Entr1	31.4394	-0.185458	0.314256	0.0909336	0.564457
Snapc4	1.33318	0.0313115	0.248119	0.466271	1
Card9	1.08728	-0.0150539	0.247707	0.638351	1
Dnlz	149.388	0.348067	0.198357	0.0214333	0.134944
Gpsm1	33.2077	0.0717447	0.248153	0.378467	1
Tmem250	268.037	-0.0871222	0.234659	0.422258	0.602866
Nacc2	124.501	-0.179648	0.170095	0.172656	0.40645
Ubac1	15.9109	0.0337751	0.233154	0.697299	1
Camsap1	7.85142	-0.0165058	0.236362	0.828044	1
Kcnt1	2.6931	0.00860497	0.245388	0.855566	1
Bmyc	54.5461	-0.145708	0.198751	0.278425	0.504627
Tmem141	42.0012	0.132424	0.254322	0.265441	0.497285
Ccdc183	4.23812	-0.0314278	0.25025	0.344337	1
Rabl6	30.2155	0.0950285	0.204139	0.464159	1
Ajm1	3.3741	0.076678	0.256754	0.256305	1
Phpt1	91.2995	0.0434058	0.163063	0.770277	0.789346
Edf1	406.393	-0.0566063	0.122522	0.581541	0.705069
Traf2	3.57577	0.00246573	0.243141	0.960685	1
Fbxw5	39.7739	0.0056573	0.204832	0.955012	0.831854
Ptgds	1197.73	0.01683	0.202437	0.889119	0.827947
Paxx	74.3246	-0.714259	0.341137	0.00209821	0.0335297
Abca2	10.6239	0.0629772	0.243539	0.464284	1
Npdc1	79.4174	0.190499	0.226555	0.185083	0.406684
Entpd2	19.0014	-0.274752	0.45218	0.0262044	0.307553
Uap1l1	14.0314	0.148741	0.282718	0.159637	0.703443
Dpp7	3.94787	-0.00716836	0.243087	0.890444	1
Man1b1	4.74789	0.0162909	0.236388	0.824791	1
Grin1	13.972	0.271189	0.414507	0.0508449	0.549584
Anapc2	16.1455	-0.264974	0.406749	0.0427841	0.406684
Ssna1	29.3812	-0.151253	0.27526	0.172872	0.732705
Tprn	2.6318	-0.0685429	0.261041	0.0697299	1
Tmem203	8.8189	0.0632673	0.247468	0.413522	1
Ndor1	2.58395	0.0297145	0.247461	0.520059	1
Rnf208	21.6798	0.28243	0.35291	0.0700446	0.502343
Tubb4b	64.7838	-0.648428	0.23753	0.000664253	0.0163546
Nelfb	12.5537	0.0326084	0.23029	0.730676	1
Tor4a	1.20648	-0.0738558	0.263754	0.0422506	1
Nrarp	9.45153	-0.0715357	0.244377	0.411995	1
Nsmf	99.192	0.23857	0.221485	0.110277	0.322705
Pnpla7	3.83948	-0.0229778	0.239207	0.739545	1
Mrpl41	29.5086	0.0329791	0.199565	0.787165	1
Dph7	3.45311	-0.00636255	0.244938	0.894835	1
Ehmt1	8.84831	0.0857408	0.25595	0.321842	1
Cacna1b	2.08892	0.0102455	0.244485	0.865836	1
Hnmt	2.59004	0.05594	0.245607	0.456649	1
Spopl	2.02575	0.00485915	0.246178	0.683201	1
Yme1l1	16.0372	0.0889592	0.251049	0.328869	1
Acbd5	45.4095	-0.0905008	0.209051	0.452867	0.627411
Abi1	21.5806	0.0587158	0.20221	0.630078	1
Pdss1	1.07273	0.0630301	0.258451	0.14262	1
Gad2	13.405	0.177853	0.315372	0.0839829	0.552315
Myo3a	3271	-0.343721	0.169963	0.0115616	0.0906924
Gpr158	4.99819	0.208952	0.368061	0.0346423	0.654868
Thnsl1	3.24645	-0.0339912	0.248393	0.46693	1
Enkur	1.57283	0.00737367	0.247453	0.871742	1
Arhgap21	17.7747	0.0551488	0.225617	0.609164	1
Etl4	11.6153	0.0576471	0.241325	0.499226	1
Otud1	1.10186	-0.0298782	0.249543	0.337664	1
Msrb2	22.1152	0.0353538	0.215921	0.762806	1
Armc3	1.64696	0.00581797	0.246005	0.918977	1
Pip4k2a	23.9378	-0.0435561	0.219078	0.698693	1
Bmi1	6.82198	0.0769482	0.250098	0.353362	1
Commd3	60.5932	-0.193955	0.236538	0.172043	0.384
Dnajc1	33.4969	0.0439103	0.221288	0.686378	1
Mllt10	14.436	-0.112811	0.265147	0.212617	0.860602
Skida1	1.54696	-0.0287688	0.249764	0.472293	1
Nebl	21.4703	-0.188983	0.288493	0.139622	0.650945
Malrd1	1.42441	0.0634964	0.257454	0.143617	1
Arl5b	1.56709	-0.0240341	0.248476	0.544534	1
Nsun6	1.65802	0.0563765	0.25336	0.27927	1
Cacnb2	4.75591	0.128476	0.28524	0.0938554	0.991997
Slc39a12	15.7464	-0.342426	0.392632	0.0406999	0.382928
Stam	5.14861	-0.111823	0.277494	0.0937364	1
Hacd1	16.1068	-0.292325	0.401775	0.053725	0.564212
Vim	36.3112	-0.17047	0.290606	0.143077	0.688481
Trdmt1	0.855014	-0.000351236	0.245816	0.924447	1
Rsu1	25.0043	-0.0890808	0.225308	0.447845	1
C1ql3	1.96426	0.0599694	0.25337	0.299835	1
Pter	1.17533	0.000510736	0.247004	0.990956	1
Mindy3	6.2106	0.0213995	0.235661	0.789894	1
Fbh1	7.57775	0.0481072	0.236427	0.596371	1
Il15ra	0.939913	-0.0025712	0.247585	0.927887	1
Rbm17	33.2178	-0.0342702	0.206691	0.778489	1
Pfkfb3	3.29713	0.0804787	0.257475	0.256178	1
Prkcq	1.94976	-0.0647282	0.259748	0.06222	1
Sfmbt2	1.08379	-0.00588577	0.246986	0.656771	1
Itih5	18.6912	-0.0411235	0.22744	0.668871	1
Itih2	1.07678	-0.0163702	0.248924	0.569188	1
Kin	5.27039	0.0549521	0.247519	0.430084	1
Atp5f1c	313.462	-0.313696	0.136074	0.00845108	0.0812774
Taf3	14.3779	0.0112306	0.223207	0.909266	1
Celf2	54.1375	0.0847217	0.196998	0.509463	0.670209
Usp6nl	5.90204	0.0905922	0.258887	0.251666	1
Upf2	15.8731	-0.141042	0.271696	0.188663	0.785045
Sec61a2	1.96949	0.0133317	0.245131	0.751561	1
Nudt5	14.3728	-0.0674389	0.249472	0.366388	1
Cdc123	58.779	-0.0502379	0.186359	0.707606	0.720377
Camk1d	50.1098	-0.0789868	0.21311	0.516479	0.679116
Ccdc3	0.79442	0.0258369	0.249272	0.5936	1
Optn	5.45267	0.0533304	0.247139	0.426093	1
Ucma	5.14004	-0.0429884	0.253714	0.227944	1
Phyh	121.888	-0.440387	0.209355	0.00575073	0.0577338
Sephs1	5.61526	0.0512531	0.24188	0.51733	1
Bend7	1.61893	-0.0139673	0.248028	0.587171	1
Prpf18	4.93447	-0.0411758	0.243249	0.55413	1
Frmd4a	10.1249	0.0866671	0.248447	0.353953	1
Fam107b	4.62154	-0.0346711	0.245804	0.550387	1
Hspa14	5.52279	-0.044092	0.239838	0.582876	1
Meig1	3.10431	-0.0072841	0.247177	0.938525	1
Acbd7	8.10728	0.0658049	0.257573	0.219434	1
Rpp38	1.81906	-0.01843	0.247104	0.639806	1
Nmt2	3.69287	-0.0761606	0.258894	0.182971	1
Fam171a1	7.32038	0.109586	0.269851	0.176731	1
LOC100041903	6.47241	0.0328623	0.236716	0.689801	1
Cr1l	5.83638	-0.0693487	0.251921	0.334612	1
Cd46	1.95651	-0.0299745	0.247229	0.520302	1
Plxna2	3.85575	0.0497496	0.248423	0.421848	1
Camk1g	0.898512	0.00454784	0.247619	0.911263	1
G0s2	1.94147	0.0191466	0.244785	0.732838	1
Hsd11b1	16.7873	0.024119	0.227306	0.804712	1
Traf3ip3	0.935795	0.0296923	0.249707	0.455848	1
A130010J15Rik	2.21876	-0.0151845	0.246238	0.709258	1
Utp25	1.33923	0.0626545	0.257068	0.168696	1
Syt14	3.60385	-0.023407	0.2455	0.64056	1
Kcnh1	2.6001	0.0761719	0.260456	0.178344	1
Rcor3	4.38472	0.0355884	0.245365	0.54777	1
Gstp-ps	26.1488	-0.210761	0.214753	0.143828	0.684735
Rd3	2.56106	-0.0390759	0.252251	0.455704	1
Slc30a1	1.53367	-0.00937841	0.245317	0.822364	1
Lpgat1	18.8693	0.261235	0.386477	0.063306	0.470554
Ints7	4.48061	0.0364326	0.244335	0.564909	1
Ppp2r5a	28.1282	-0.0451787	0.19327	0.7123	1
Pacc1	2.26217	-0.0160974	0.244047	0.759816	1
Nenf	180.006	0.418822	0.207944	0.00942837	0.0867659
Batf3	3.02149	0.0796537	0.260524	0.201026	1
Tatdn3	1.10248	-0.0416542	0.253165	0.208481	1
Angel2	15.2783	-0.068547	0.236561	0.484789	1
Rps6kc1	3.77181	-0.0569578	0.252593	0.296941	1
Prox1	2.08094	-0.00380662	0.246247	0.909972	1
Smyd2	27.2605	0.00438537	0.224717	0.970484	1
Ptpn14	0.916678	0.025358	0.250597	0.741933	1
Kcnk2	25.023	-0.0205542	0.19919	0.856761	1
Kctd3	7.46957	0.188808	0.320247	0.0902569	0.864216
Ush2a	2.6008	0.0284391	0.242384	0.650492	1
Esrrg	1.67143	0.0929653	0.269215	0.0961077	1
Gpatch2	8.93257	-0.0203778	0.239551	0.768738	1
Rrp15	3.22551	-0.00690878	0.242332	0.900346	1
Tgfb2	8.78734	-0.144068	0.291721	0.099892	1
Lyplal1	2.02446	0.00727665	0.245488	0.880819	1
Slc30a10	4.68396	-0.0909581	0.266667	0.112862	1
Eprs1	53.3749	0.192685	0.245419	0.178909	0.413304
Bpnt1	7.81451	-0.00657218	0.233609	0.934258	1
Iars2	7.43675	0.0258614	0.230197	0.789793	1
Rab3gap2	8.2467	0.0122405	0.230825	0.891733	1
Mark1	5.38821	0.147096	0.289934	0.119696	1
C130074G19Rik	1.32653	0.0502015	0.252839	0.301224	1
Mtarc2	35.9836	-0.160197	0.26176	0.200327	0.773623
Taf1a	1.78294	0.0148827	0.246967	0.599308	1
Mia3	13.4225	-0.00839302	0.226447	0.931152	1
Aida	10.2239	-0.118015	0.262685	0.230196	0.847408
Brox	4.93578	0.0358307	0.238849	0.652243	1
Disp1	1.58433	0.000806043	0.246454	0.99884	1
Susd4	19.5419	0.62242	0.677381	0.0170678	0.249645
Capn2	25.9677	-1.27414	0.4211	0.000100697	0.0107975
Trp53bp2	16.1664	0.0021785	0.214536	0.98334	1
Fbxo28	4.56795	-0.00657331	0.242704	0.911608	1
Degs1	34.3643	0.0393196	0.205085	0.737307	1
Srp9	92.0959	0.0817822	0.163767	0.524607	0.682241
Enah	52.2405	-0.183582	0.225889	0.18553	0.419505
Lbr	2.4518	-0.0423796	0.250367	0.378297	1
Dnah14	1.75789	-0.0291805	0.250194	0.425117	1
Cnih3	9.65364	0.304761	0.532796	0.0247178	0.390414
Gm50602	2.2096	0.0928688	0.257387	0.260642	1
Wdr26	189.449	0.209639	0.136949	0.0707763	0.244951
Cnih4	39.5781	-0.0761221	0.204707	0.538874	0.670209
Nvl	10.2928	0.0195043	0.234087	0.819376	1
Ephx1	4.58091	-0.0668294	0.255835	0.236158	1
Tmem63a	6.74801	0.0638208	0.252358	0.357243	1
Lefty1	4.64263	0.110138	0.281749	0.043327	0.70391
Pycr2	15.7196	-0.163243	0.292972	0.127213	0.797616
Sde2	12.2454	0.0152884	0.23709	0.827175	1
H3f3a	14.4852	-0.108255	0.210653	0.41451	1
Acbd3	5.42442	0.0304776	0.242491	0.641786	1
Parp1	7.85474	-0.0701146	0.251235	0.336939	1
Stum	7.49875	-0.0205486	0.241492	0.739238	1
Itpkb	15.1607	-0.251126	0.443179	0.0160902	0.251299
Psen2	2.82452	-0.0228992	0.245897	0.643222	1
Coq8a	7.00001	-0.00126439	0.241162	0.982559	1
Cdc42bpa	33.9971	-0.108174	0.233907	0.357383	1
Ahctf1	1.62365	-0.00512064	0.244825	0.915707	1
Sccpdh	38.3535	-0.308912	0.30684	0.0595317	0.428005
Cnst	2.39864	0.0562484	0.251192	0.357957	1
Tfb2m	2.68279	-0.0821776	0.26215	0.164322	1
Smyd3	9.14205	0.0164406	0.236626	0.827079	1
Kif26b	2.42071	0.00626816	0.246525	0.895822	1
Efcab2	17.9712	-1.07058	0.499023	0.00148088	0.0633907
Hnrnpu	70.8754	-0.0230074	0.199136	0.838487	0.79296
Cox20	70.5833	-0.065169	0.194934	0.602095	0.712764
Desi2	19.1693	-0.144985	0.274594	0.17759	0.747201
Catspere2	6.79908	0.0467182	0.238075	0.581403	1
Catspere1	1.97248	-0.018492	0.245758	0.688959	1
Adss2	10.98	-0.0221144	0.227037	0.824187	1
Zbtb18	15.0333	0.167404	0.285364	0.160246	0.72294
Akt3	13.7296	-0.0376969	0.222842	0.722129	1
Sdccag8	4.2509	0.0822288	0.25924	0.228308	1
Cep170	6.85994	0.153424	0.302021	0.0835932	1
Pld5	2.75191	-0.0483109	0.250576	0.380798	1
Fh1	22.8691	0.199454	0.250414	0.167163	0.688617
Rgs7	8.24561	0.173131	0.295696	0.132997	1
Fmn2	12.8587	-0.105238	0.258649	0.249547	0.878084
Cadm3	5.14128	0.0482874	0.243876	0.509052	1
Ackr1	3.18765	0.00563634	0.246642	0.895086	1
Dusp23	4.47224	-0.0246167	0.245814	0.630469	1
Tagln2	5.90731	0.073882	0.256604	0.253668	1
Slamf9	2.78054	0.0334208	0.250702	0.352362	1
Kcnj10	183.221	-0.704339	0.213729	7.81922e-05	0.00356835
Kcnj9	4.33218	0.0505777	0.249389	0.402531	1
Igsf8	18.7218	0.140711	0.273819	0.195143	0.76411
Atp1a2	414.402	-0.731387	0.153103	1.56895e-07	3.49954e-05
Pea15a	544.122	-0.437023	0.139245	0.000341413	0.0087962
Dcaf8	30.6594	-0.0948882	0.231233	0.414869	1
Pex19	27.653	0.0148307	0.199179	0.90388	1
Copa	22.5476	-0.136368	0.251384	0.254323	0.850244
Ncstn	2.92308	-0.0775492	0.257543	0.235366	1
Vangl2	2.60316	-0.0707562	0.261528	0.0888273	1
Cd84	3.3803	0.0368154	0.24597	0.538079	1
Tma7-ps	2.21213	0.142118	0.287427	0.114524	1
Alyref2	2.5243	0.025426	0.246309	0.598162	1
Tstd1	7.10258	-0.00276539	0.249271	0.974374	1
Usf1	7.37005	0.0272152	0.240608	0.692446	1
Arhgap30	6.42893	0.026588	0.242364	0.687808	1
Klhdc9	1.0349	0.0521002	0.253691	0.261632	1
Pfdn2	310.81	0.616513	0.185837	0.00012883	0.00547881
Nit1	1.79862	0.0258168	0.245093	0.64372	1
Ufc1	129.232	0.0636243	0.18751	0.664158	0.70061
Usp21	17.229	0.0656812	0.227252	0.543949	1
B4galt3	11.2524	0.0897945	0.253683	0.30546	0.959803
Adamts4	5.45985	-0.0262985	0.240688	0.708345	1
Ndufs2	89.362	-0.290395	0.259456	0.0634897	0.24744
Apoa2	1.87486	0.00742636	0.246215	0.874158	1
Tomm40l	59.6294	-0.105905	0.213603	0.406397	0.614398
Pcp4l1	395.286	1.32157	0.518579	0.000639269	0.016178
Sdhc	43.49	-0.0813591	0.185164	0.520935	0.674529
Cfap126	2.3089	-0.0217818	0.245773	0.663179	1
Fcgr4	1.23267	0.0131426	0.249248	0.632414	1
Fcrla	3.93611	0.0132433	0.225571	0.886863	1
Dusp12	4.47005	-0.0605754	0.253929	0.272325	1
Atf6	6.30041	-0.0017518	0.228683	0.987446	1
Nos1ap	7.19915	0.201177	0.345723	0.0585957	0.756664
Gm7694	0.952319	0.00172927	0.246681	0.995206	1
Uhmk1	22.2752	0.103591	0.225462	0.397187	1
Uap1	11.9856	-0.061032	0.233918	0.536237	1
Ddr2	4.23157	0.137121	0.290584	0.0863251	1
Hsd17b7	2.15747	-0.0387666	0.248022	0.46071	1
Ccdc190	8.06647	-0.0472952	0.243207	0.517175	1
Rgs4	8.75944	0.0742133	0.254134	0.305728	1
Rgs5	1.68724	0.00220006	0.243559	0.979722	1
Nuf2	9.03259	-0.107669	0.269582	0.168044	1
Pbx1	54.2881	-0.278578	0.283529	0.0746579	0.250872
Rxrg	22.2261	0.0897615	0.256966	0.281013	0.912551
Mgst3	147.332	0.183642	0.220214	0.198645	0.428005
Aldh9a1	25.2293	0.0324406	0.202715	0.796619	1
Tmco1	40.1535	0.0207791	0.186139	0.86873	0.822422
Uck2	275.383	-0.02635	0.227122	0.785208	0.787956
Fam78b	1.02295	0.024508	0.247811	0.607365	1
Pogk	15.5101	-0.0295008	0.23262	0.732107	1
Tada1	7.61654	0.0698714	0.250732	0.341921	1
Ildr2	16.6625	0.00207336	0.225205	0.984475	1
Pou2f1	3.89201	0.00255807	0.242313	0.971313	1
Cd247	4.69558	-0.0354506	0.22457	0.726354	1
Creg1	35.3595	0.252387	0.277843	0.105486	0.574686
Rcsd1	2.23969	0.0158482	0.246296	0.724971	1
Mpzl1	6.98137	0.0399365	0.242583	0.583015	1
Mpc2	157.804	-0.0984073	0.149469	0.404876	0.613075
Dcaf6	11.2904	-0.0559444	0.247794	0.413665	1
Gpr161	0.736099	-0.00571978	0.247795	0.93156	1
Tiprl	12.8921	0.107791	0.231553	0.37149	1
Atp1b1	82.1313	0.0875277	0.238516	0.412405	0.576762
Nme7	6.61596	-0.0192728	0.23113	0.83298	1
Blzf1	4.24894	-0.0520052	0.251427	0.323582	1
Ccdc181	10.5989	-0.0567666	0.244224	0.470216	1
Mettl18	2.09235	-0.0296211	0.248071	0.473492	1
Scyl3	1.34816	0.0288193	0.246478	0.576346	1
Kifap3	57.7826	0.0783418	0.20546	0.54505	0.685629
Ntmt2	1.52612	0.00868145	0.245388	0.8652	1
Gorab	1.37024	-0.018858	0.247091	0.696539	1
Prrx1	7.33364	0.0927173	0.257722	0.257962	1
Fmo1	7.91282	-0.0607198	0.251519	0.340579	1
Prrc2c	53.2959	-0.0288659	0.20817	0.799397	0.777
Vamp4	49.1817	-0.0508678	0.184702	0.695717	0.749794
Mettl13	1.49892	-0.023322	0.250576	0.531515	1
Dnm3	11.6922	0.0994573	0.25607	0.285935	1
Pigc	3.77846	-0.0574674	0.254095	0.253872	1
Suco	3.88088	0.0496763	0.247923	0.439896	1
Prdx6	1760.48	-0.413624	0.139393	0.000654256	0.0163546
Ankrd45	5.75677	0.0232903	0.243243	0.698298	1
Klhl20	0.98794	-0.000529312	0.246607	0.971182	1
Dars2	3.02306	0.0227533	0.244233	0.690104	1
Zbtb37	1.17028	-0.0259189	0.248996	0.444129	1
Rc3h1	5.13604	0.0223284	0.237679	0.766996	1
Rabgap1l	29.2662	-0.0313405	0.216922	0.762428	1
Cacybp	55.5534	0.197259	0.203831	0.162382	0.371073
Mrps14	59.9388	-0.0276408	0.166618	0.822869	0.787739
4930523C07Rik	1.07183	0.0140211	0.246796	0.629138	1
Tnr	8.43627	0.0656393	0.246539	0.408756	1
Cop1	7.14158	-0.199199	0.342131	0.0568377	0.747094
Astn1	14.1889	0.000988202	0.233397	0.984968	1
Brinp2	2.21365	0.097486	0.267342	0.16432	1
Cryzl2	36.536	0.0883411	0.218231	0.467045	1
Rasal2	11.9329	0.0356876	0.232762	0.695156	1
Ralgps2	17.1853	1.07603	0.643293	0.0037342	0.0995751
Fam20b	13.6072	0.00847236	0.228152	0.942389	1
Tor3a	5.75772	-0.059703	0.251367	0.331593	1
Abl2	11.301	-0.0574826	0.244035	0.461806	1
Soat1	10.5619	-0.0128118	0.234007	0.88091	1
Axdnd1	137.706	0.407979	0.217801	0.0135699	0.104442
Fam163a	10.4258	-0.0921299	0.254488	0.287912	0.897195
Tor1aip2	8.22825	-0.218492	0.365388	0.0404343	0.81482
Tor1aip1	19.057	-0.0625712	0.226876	0.555739	1
Cep350	3.77525	-1.33731e-05	0.243299	0.999828	1
Qsox1	1.41792	0.0317703	0.247452	0.487297	1
Acbd6	60.0255	-0.191456	0.256711	0.171909	0.406463
Xpr1	15.8569	0.193838	0.292193	0.139318	0.685629
BC034090	2.46647	0.0612063	0.255052	0.251824	1
Stx6	24.446	-0.142212	0.262952	0.212352	0.754897
Mr1	0.813141	-0.0304981	0.251167	0.298392	1
Ier5	3.80209	0.0431137	0.245119	0.523806	1
Cacna1e	6.60009	0.0615508	0.253131	0.306038	1
Glul	330.519	-0.576794	0.186277	0.000123278	0.00519078
Rgs8	8.34513	0.139234	0.295287	0.0659297	1
Dhx9	13.9025	-0.00563015	0.229764	0.952529	1
Lamc1	1.82489	0.216504	0.39535	0.0152292	0.46213
Nmnat2	14.0004	0.0828643	0.245492	0.379128	1
Smg7	13.6492	-0.0900292	0.253571	0.293384	0.907764
Arpc5	47.8727	0.209538	0.239203	0.149165	0.386241
Rgl1	10.9027	0.0208023	0.230071	0.819796	1
Colgalt2	1.02099	0.00340415	0.247132	0.947553	1
Tsen15	8.33661	-0.0143272	0.239138	0.843759	1
1700025G04Rik	20.6345	0.0720122	0.222291	0.513019	1
Edem3	2.06471	0.0884863	0.263716	0.173043	1
Rnf2	3.03922	-0.0438054	0.247712	0.467955	1
Trmt1l	4.41562	0.114831	0.277734	0.110543	1
Swt1	4.70794	0.0212544	0.24262	0.737787	1
Prg4	0.78442	-0.023091	0.248005	0.538663	1
Tpr	52.4874	0.407104	0.295461	0.0274256	0.147048
Odr4	38.9025	-0.178865	0.255166	0.186272	0.418738
Brinp3	4.86172	-0.00559333	0.236547	0.928082	1
Uchl5	44.9344	0.327657	0.32909	0.0593413	0.222246
Ro60	9.70509	-0.0785717	0.247325	0.374283	1
Glrx2	71.155	-0.170993	0.183968	0.198154	0.42794
B3galt2	1.94775	-0.0624877	0.256483	0.195374	1
Cdc73	5.5426	-0.163881	0.312393	0.0587077	1
Kcnt2	1.12833	-0.010216	0.247497	0.997971	1
Cfhr3	2.29749	0.0634583	0.253607	0.261896	1
Zbtb41	7.73734	-0.0414409	0.241215	0.580348	1
Dennd1b	1.1671	-0.0186381	0.248561	0.498643	1
2310009B15Rik	47.8135	0.367117	0.291491	0.0391759	0.193018
Nek7	29.5572	-0.0973761	0.218288	0.422276	1
Zfp281	3.28421	-0.0563064	0.251921	0.320822	1
Ddx59	2.22269	-0.0120868	0.244182	0.811539	1
Camsap2	13.7745	0.0396408	0.230485	0.669467	1
Kif21b	9.43808	0.0823667	0.235966	0.436873	1
Tmem9	15.1801	0.0917904	0.23748	0.407784	1
Tnnt2	2.21628	0.0187777	0.248782	0.570684	1
Tnni1	2.21005	-0.0637171	0.260107	0.0477948	1
Phlda3	1.37736	0.0163533	0.241985	0.795506	1
Csrp1	11.2344	-0.196698	0.255058	0.159475	0.733323
Nav1	15.5745	0.456292	0.851075	0.0208792	0.270456
Ipo9	17.4762	-0.139244	0.259789	0.226793	0.825483
Shisa4	106.044	-0.173073	0.181765	0.183306	0.418738
Lmod1	0.942773	-0.0255363	0.249057	0.491958	1
Timm17a	58.2653	-0.0453437	0.185809	0.723449	0.725774
Rnpep	12.7398	-0.0363931	0.230687	0.693129	1
Gpr37l1	173.406	-0.440678	0.217708	0.00589739	0.0648485
Arl8a	18.9784	-0.0931864	0.218227	0.443379	1
Lgr6	1.85062	-0.0271271	0.247865	0.550257	1
Ppp1r12b	19.8225	0.487157	0.621269	0.0249532	0.305703
Syt2	2.49869	0.122076	0.286121	0.0635923	1
Kdm5b	15.0916	-0.235041	0.40143	0.0264156	0.306665
Rabif	9.09085	0.0662934	0.248926	0.386867	1
Klhl12	5.47646	-0.0145453	0.2416	0.821132	1
Adipor1	64.2418	-0.0579265	0.19076	0.64132	0.690444
Cyb5r1	10.2014	0.20857	0.361159	0.0455204	0.418738
Tmem183a	27.7212	0.0424446	0.217421	0.692376	1
Ppfia4	31.3273	0.117223	0.237721	0.336373	0.994335
Adora1	29.4328	0.0651636	0.204947	0.596412	1
Chi3l1	29.0777	-0.254933	0.355181	0.0653916	0.450773
Fmod	1.18149	0.0306648	0.247922	0.530339	1
Prelp	3.2231	-0.0712563	0.260944	0.111297	1
Atp2b4	5.76216	-0.022577	0.242048	0.708463	1
Snrpe	53.0568	0.0605987	0.184162	0.595666	0.705487
Kiss1	1.09781	0.00246172	0.2489	0.988677	1
Plekha6	1.76822	0.00659696	0.244393	0.900662	1
Ppp1r15b	4.3317	-0.0308121	0.239309	0.675369	1
Pik3c2b	1.70026	-0.0421193	0.252247	0.253332	1
Mdm4	5.97718	-0.0534194	0.247659	0.420176	1
Lrrn2	8.34594	0.0865356	0.259837	0.230213	1
Nfasc	12.8094	0.0786483	0.239445	0.445532	1
Cntn2	4.7545	0.1228	0.285851	0.0756674	0.905996
Rbbp5	3.9806	-0.0389442	0.248136	0.452767	1
Dstyk	5.76558	-0.0555137	0.25095	0.335611	1
Tmcc2	41.3603	-0.0188128	0.188925	0.883153	0.783745
Klhdc8a	3.91594	0.0494679	0.248345	0.428122	1
Cdk18	0.842276	-0.0189808	0.249203	0.575224	1
Mfsd4a	9.80039	0.0476183	0.227398	0.649416	1
Elk4	1.09664	0.0387257	0.250899	0.370633	1
Nucks1	28.6921	0.109019	0.229255	0.377149	0.997252
Rab29	6.05858	0.0592552	0.24929	0.384543	1
Slc41a1	14.941	-0.13678	0.282119	0.133941	0.659359
Pm20d1	3.0049	-0.0284776	0.248117	0.478303	1
Rab7b	2.27853	-0.0297991	0.250313	0.345981	1
Fam72a	1.50654	0.0310026	0.24934	0.317874	1
Eif2d	3.56315	-0.0355523	0.247336	0.502321	1
Il10	4.37237	0.00807412	0.227392	0.933838	1
Yod1	13.8565	0.0624593	0.248841	0.405145	1
Pfkfb2	2.80266	0.0625734	0.251961	0.334178	1
Thsd7b	1.93207	0.194191	0.363829	0.00942962	0.53367
Dars1	15.7554	-0.0547077	0.220895	0.627192	1
Mcm6	1.13447	-0.0429403	0.253639	0.267058	1
Ubxn4	59.9226	0.0955493	0.18432	0.462512	0.605003
R3hdm1	29.2945	0.140676	0.260127	0.24076	0.799416
Zranb3	11.7386	-0.0733913	0.206697	0.557909	1
Rab3gap1	9.73212	-0.0181943	0.23429	0.810876	1
Map3k19	6.35805	-0.0693435	0.259408	0.15002	1
Ccnt2	0.894396	-0.00472842	0.248051	0.840133	1
Tmem163	2.54173	0.1228	0.28429	0.0857661	1
Mgat5	5.53957	0.0977214	0.268929	0.135448	1
Nckap5	14.8898	0.429881	0.395006	0.0312517	0.428718
Lypd1	4.32862	0.0256455	0.240349	0.697219	1
Slc35f5	1.83665	0.0553804	0.248854	0.393977	1
Actr3	19.4789	0.0641733	0.207411	0.600658	1
Dpp10	15.9322	0.165902	0.286449	0.157511	0.719248
Ddx18	8.73544	-0.0294388	0.231604	0.752287	1
Insig2	9.80312	-0.0632983	0.239017	0.488238	1
C1ql2	1.52868	-0.0179525	0.249942	0.600444	1
3110009E18Rik	6.67401	0.609434	0.799159	0.0141484	0.404535
Dbi	1893.98	-0.282545	0.152329	0.0239502	0.148227
Tmem177	1.55194	-0.0209243	0.248884	0.494524	1
Ptpn4	13.8848	0.0811826	0.231795	0.454503	1
Epb41l5	6.02534	-0.113067	0.279739	0.0706834	0.78543
Tmem185b	1.17859	0.0801616	0.264708	0.0994992	1
Inhbb	1.35563	-0.0112531	0.247197	0.729037	1
Gli2	2.63645	-0.0325306	0.248417	0.495092	1
Tfcp2l1	4.48923	0.000373079	0.243396	0.988967	1
Clasp1	11.1397	0.0565807	0.23055	0.577114	1
Nifk	9.17357	-0.0249162	0.242417	0.689358	1
Tsn	101.836	0.0502014	0.174355	0.695349	0.735174
B020011L13Rik	9.3139	0.0034938	0.236964	0.961515	1
Cntnap5a	3.51284	0.0641141	0.254819	0.262636	1
Dsel	0.798795	0.032982	0.251541	0.557639	1
Cdh19	3.27239	-0.0413342	0.244928	0.520462	1
Cdh7	1.11501	0.0232297	0.247909	0.584315	1
Vps4b	7.73902	1.00548	0.764447	0.00712023	0.27399
Kdsr	10.8823	-0.0856859	0.250833	0.339766	1
Bcl2	26.7963	0.154885	0.259181	0.222022	0.808505
Phlpp1	13.8331	-0.100649	0.230557	0.394826	1
Zcchc2	2.14117	-0.0598819	0.256041	0.194907	1
Relch	3.21761	-0.0322153	0.246847	0.523142	1
Pign	1.09301	-0.0249323	0.24897	0.49443	1
Rnf152	1.10849	-0.00527434	0.247821	0.959469	1
Cdh20	2.04769	-0.0610937	0.25795	0.072782	1
Gm29667	1.84068	0.0141788	0.240825	0.819339	1
Cntnap5b	13.6964	0.0930403	0.232564	0.41211	1
Pam	67.0353	0.00300909	0.234297	0.958556	0.850244
Gin1	2.15048	-0.0181522	0.246727	0.653873	1
Ppip5k2	1.17052	0.0184738	0.246114	0.701856	1
Macir	3.72133	-0.012182	0.242533	0.832112	1
Fam174a	41.4869	0.100966	0.205082	0.437167	0.635937
Neu4	1.94779	-0.0172246	0.248053	0.682275	1
D2hgdh	3.72465	0.00825791	0.240369	0.898818	1
Ing5	1.77131	3.90174	1.39779	0.000425534	1
Dtymk	24.3248	0.0713453	0.225644	0.51314	1
Atg4b	9.75977	-0.0643602	0.250194	0.357436	1
Thap4	2.75891	0.146587	0.311113	0.011488	0.40546
Bok	43.78	-0.187319	0.245888	0.1785	0.403382
Stk25	52.9844	-0.0747732	0.198001	0.540434	0.687687
Farp2	1.2237	0.045978	0.250307	0.336477	1
Septin2	73.8343	-0.267354	0.325697	0.0750159	0.250931
Hdlbp	33.9425	0.099374	0.225922	0.417483	1
Ppp1r7	48.305	-0.000333994	0.209853	0.99484	0.867572
Mterf4	4.319	0.0289137	0.245839	0.599323	1
Sned1	1.49723	-0.0286236	0.249982	0.331074	1
Kif1a	610.131	0.745206	0.161911	5.76617e-07	7.5252e-05
Capn10	2.43996	-0.102873	0.277079	0.0416509	1
Rnpepl1	8.76755	-0.0814704	0.256794	0.272046	1
Dusp28	30.5097	0.366117	0.481575	0.039687	0.387913
Cops9	320.833	0.530814	0.207952	0.00167925	0.0298775
Ndufa10	168.891	-0.120952	0.156607	0.324585	0.51103
Hdac4	35.291	-0.343164	0.391394	0.0401798	0.38407
Asb1	5.01433	0.010295	0.241387	0.866271	1
Traf3ip1	3.17328	0.0172509	0.245975	0.672561	1
Hes6	11.7236	-0.138762	0.294645	0.0681225	0.507348
Ilkap	29.5697	-0.101378	0.236512	0.37054	0.985559
Scly	0.837412	-0.0449667	0.253129	0.229892	1
Ube2f	27.5872	0.116387	0.232424	0.34964	0.954398
Ramp1	228.435	-0.427782	0.162131	0.00166006	0.0277386
Lrrfip1	11.3178	0.0964567	0.259573	0.24751	0.832938
Mlph	2.31223	-0.0365338	0.250505	0.344902	1
Cops8	40.5971	0.147358	0.239582	0.263779	0.463276
Agap1	39.8019	0.0359485	0.217018	0.745458	0.732911
Sh3bp4	3.32046	0.0439387	0.249234	0.397853	1
Arl4c	5.39501	0.0728118	0.251522	0.338047	1
Hjurp	4.2438	0.0761077	0.258319	0.226327	1
Dnajb3	1.55076	0.0285656	0.24822	0.512838	1
Usp40	4.04123	-0.0427021	0.251434	0.287264	1
Dgkd	8.89523	0.2576	0.378168	0.0616512	0.741719
Sag	2.76949	0.0904276	0.266954	0.131302	1
Atg16l1	3.11448	0.0203651	0.2431	0.749907	1
Ngef	35.4361	0.0119127	0.192648	0.92621	1
Kcnj13	1.56369	0.0338151	0.252193	0.196583	1
Gigyf2	17.1201	0.152597	0.282661	0.164205	0.720377
Efhd1	16.6339	-0.0323487	0.231891	0.721291	1
Eif4e2	12.288	-0.0728933	0.248016	0.380316	1
Prss56	1.68226	-0.00187938	0.249313	0.973875	1
Ecel1	1.21615	0.0607367	0.258939	0.231069	1
Dis3l2	5.60056	0.010973	0.232913	0.904637	1
Cops7b	5.17955	0.113708	0.273652	0.145844	1
Pde6d	20.4866	-0.123936	0.232762	0.314826	0.954398
Ptma	87.6485	0.122635	0.175112	0.350795	0.576241
Ncl	95.1946	0.165441	0.205259	0.234502	0.47178
Armc9	4.56213	0.0853784	0.263355	0.156782	1
Psmd1	38.008	0.340663	0.335367	0.0546231	0.41438
2810459M11Rik	9.04333	-1.50019	1.06929	0.00283803	0.238874
Spata3	2.6201	-0.0223086	0.247517	0.5743	1
Itm2c	167.962	-0.0730364	0.174244	0.559743	0.659359
Cab39	20.6853	0.00701019	0.217305	0.947562	1
Sp110	1.2954	-0.0157262	0.247783	0.622742	1
Slc16a14	1.537	0.142187	0.308675	0.0142957	1
Fbxo36	2.85341	-0.0704399	0.256514	0.233596	1
Trip12	12.7857	0.138846	0.266433	0.215183	0.866275
Dner	39.8746	0.0335377	0.231036	0.669969	0.702682
Pid1	10.5954	0.0615786	0.242706	0.471891	1
Sphkap	6.11997	0.114569	0.276565	0.11693	1
Agfg1	3.37444	0.0365584	0.243342	0.584327	1
Mff	79.2469	-0.0207763	0.148119	0.845824	0.767319
Rhbdd1	3.12551	0.000363649	0.243151	0.996682	1
Irs1	1.423	-0.0223885	0.24765	0.604223	1
Nyap2	1.1793	0.0497556	0.251168	0.353788	1
Dock10	5.28882	-0.11148	0.276377	0.0903286	0.978225
Cul3	13.2471	-0.0175442	0.229467	0.829282	1
Serpine2	366.89	-0.439995	0.161024	0.00122255	0.0227671
Mrpl44	5.75759	-0.0425106	0.24319	0.554223	1
Wdfy1	19.1187	-0.00394793	0.220247	0.969719	1
Scg2	38.5441	0.0903395	0.250271	0.341822	0.550986
Utp14b	4.56367	0.17287	0.332576	0.0270934	0.593695
Acsl3	65.6702	-0.163919	0.210895	0.228351	0.450705
Mogat1	1.6308	0.0129209	0.244361	0.746855	1
Farsb	15.9056	0.0431203	0.229315	0.671295	1
Sgpp2	0.838076	-0.0389474	0.253243	0.155307	1
Pax3	0.984032	0.0843971	0.26945	0.038904	1
Epha4	13.0015	0.0795877	0.256121	0.273938	0.901052
Slc4a3	17.9175	0.0293573	0.228898	0.756543	1
Stk11ip	3.03405	0.00656473	0.2462	0.888462	1
Inha	1.37312	-0.00361228	0.246598	0.909571	1
Tmem198	1.56976	-0.0187135	0.242384	0.754187	1
Chpf	10.284	0.131936	0.268993	0.203817	1
Gmppa	5.48752	-0.0833708	0.266351	0.0706429	0.848717
Speg	36.3728	-0.0741182	0.221167	0.523955	1
Dnpep	28.0925	-0.986218	0.515893	0.00201925	0.0706509
Resp18	19.4502	0.144308	0.289429	0.127077	0.654868
Ptprn	21.1166	0.723125	0.614186	0.0126919	0.201635
Dnajb2	56.1589	0.0184032	0.185619	0.883332	0.825587
Tuba4a	48.7741	-0.167179	0.255115	0.195286	0.425371
Stk16	44.0392	0.11086	0.220804	0.382112	0.557196
Glb1l	1.1771	0.0566908	0.256517	0.105247	1
Ankzf1	0.763024	0.0103603	0.246239	0.832234	1
Atg9a	7.5834	0.103618	0.267179	0.185621	1
Abcb6	1.65552	0.0291185	0.25022	0.432803	1
Zfand2b	10.8928	0.115004	0.266565	0.213198	1
Retreg2	32.8923	-0.0578449	0.230699	0.568184	1
Cnppd1	7.62083	0.0170958	0.239583	0.812734	1
Nhej1	2.90631	-0.0397269	0.251769	0.246175	1
Cdk5r2	4.24828	-0.0273295	0.235328	0.734329	1
Wnt10a	0.846092	0.0507975	0.25333	0.24906	1
Wnt6	0.957587	-0.0350263	0.251573	0.470225	1
Cyp27a1	1.60601	0.0443293	0.250288	0.40431	1
Ttll4	1.34742	0.0409685	0.249985	0.292429	1
Stk36	1.28094	-0.00459539	0.249111	0.797564	1
Bcs1l	11.1734	0.0978254	0.256047	0.271283	0.9258
Zfp142	1.60525	0.0169482	0.246912	0.660503	1
Plcd4	18.5146	-0.155624	0.29893	0.0904842	0.56165
Cnot9	5.12731	0.0115851	0.24036	0.856358	1
Usp37	14.5572	-0.0462054	0.235389	0.605075	1
Ctdsp1	8.01823	-0.214921	0.33631	0.0805671	1
Slc11a1	1.51579	0.00172582	0.245127	0.979238	1
Tmbim1	17.5923	0.00938779	0.224367	0.92273	1
Pnkd	110.002	-0.057222	0.16222	0.604368	0.719868
Aamp	20.0488	0.128267	0.19666	0.339459	1
Arpc2	145.543	0.175384	0.167915	0.1742	0.406463
Tns1	6.29097	0.0198739	0.235869	0.781583	1
Igfbp5	71.4477	-0.272979	0.300133	0.0696163	0.25863
Igfbp2	19.1483	-0.104683	0.219798	0.420829	1
Rpl37a	453.593	0.472119	0.248695	0.00946212	0.0867659
Smarcal1	5.25701	-0.0515825	0.250138	0.388515	1
Marchf4	2.15124	-0.0379641	0.251691	0.311639	1
Xrcc5	4.64582	0.0593486	0.248085	0.405167	1
Pecr	9.54393	0.00694133	0.235985	0.931088	1
Mreg	2.06077	0.00806432	0.247378	0.835655	1
Fn1	0.924781	0.000801566	0.246722	0.999905	1
Atic	4.21698	-0.000227671	0.243171	0.986148	1
Spag16	17.1689	-0.052471	0.18385	0.683308	1
Ikzf2	1.12434	-0.0323651	0.251123	0.173448	1
Erbb4	7.28473	1.62072	0.949366	0.00370099	0.236825
Lancl1	24.2517	0.312994	0.403584	0.0559601	0.418738
Acadl	43.1719	-0.407229	0.321169	0.0265064	0.158857
Kansl1l	1.24675	0.0287032	0.248356	0.437513	1
Rpe	3.96459	0.00516964	0.243653	0.929585	1
Unc80	11.8666	0.817381	0.793288	0.0105318	0.193018
Map2	165.741	0.0946447	0.18525	0.467786	0.648393
Pikfyve	3.00657	-0.0577926	0.253149	0.287355	1
Idh1	25.0014	-0.178907	0.241593	0.193819	0.732992
Plekhm3	2.68968	-0.0761643	0.265432	0.0239495	1
Mettl21a	3.54493	0.0137531	0.24224	0.817665	1
Creb1	8.13922	0.195554	0.339004	0.0610959	1
Klf7	10.5345	-0.0636353	0.240764	0.475874	1
Fastkd2	3.99725	0.100306	0.269265	0.148506	1
Adam23	9.08135	-0.013784	0.234518	0.861705	1
Zdbf2	4.39874	0.0545591	0.250261	0.369291	1
Eef1b2	116.93	0.407857	0.208652	0.0111934	0.0883722
Ndufs1	33.2521	0.249905	0.27406	0.0993311	0.558544
Ino80d	2.60207	-0.0242302	0.245703	0.635493	1
Nrp2	1.85976	0.0204235	0.246498	0.665847	1
Pard3b	8.74875	1.86977	0.872265	0.00133029	0.115018
Raph1	2.23157	0.0822792	0.261795	0.179524	1
Abi2	2.5455	0.0337955	0.248835	0.449629	1
Cyp20a1	5.38815	0.210185	0.35861	0.0508888	0.753118
Nbeal1	7.54338	-0.0844923	0.255699	0.267613	1
Carf	2.61106	0.0335363	0.247177	0.512961	1
Wdr12	11.9349	-0.0368971	0.234339	0.676061	1
Ica1l	4.31409	0.0318526	0.243163	0.626067	1
Fam117b	5.25257	0.0616382	0.248094	0.396539	1
Bmpr2	18.1368	-0.413625	0.503569	0.0269563	0.294554
Nop58	12.1345	0.110118	0.259001	0.25534	1
Sumo1	35.0189	0.507942	0.298384	0.0111398	0.202762
Gm973	11.8587	0.0187957	0.234816	0.827691	1
Als2	1.06712	-0.00225578	0.244547	0.945294	1
Tmem237	8.32811	-0.0261001	0.234767	0.753021	1
C2cd6	1.87093	0.025334	0.24871	0.452343	1
Stradb	6.23393	-0.00262981	0.238463	0.971086	1
Trak2	59.4744	0.965533	0.263032	1.70824e-05	0.00115984
Ndufb3	100.436	0.117951	0.179454	0.380642	0.576762
Hycc2	7.65556	0.0422627	0.236824	0.623513	1
Orc2	11.5038	0.142147	0.277417	0.17285	0.72604
Nif3l1	3.32886	0.0939219	0.264877	0.181994	1
Ppil3	13.2377	-0.0248231	0.232654	0.77261	1
Clk1	2.30306	-0.0168942	0.246653	0.72259	1
Bzw1	33.0602	-0.0689984	0.212605	0.538641	1
Aox2	4.46598	0.0704502	0.250964	0.339599	1
Kctd18	2.2605	0.080342	0.260258	0.199996	1
Spats2l	4.6265	0.0617651	0.251124	0.324614	1
Maip1	6.31521	-0.0480847	0.242606	0.524917	1
Tyw5	3.08594	0.0379615	0.246017	0.522902	1
1700066M21Rik	2.83331	-0.0554727	0.25095	0.34795	1
Satb2	5.82473	0.0239062	0.242207	0.70632	1
Plcl1	7.57823	0.184826	0.309797	0.107553	0.955545
Boll	1.02059	0.02972	0.247681	0.552262	1
Mars2	0.860699	0.042067	0.252171	0.231153	1
Rftn2	30.3862	-0.116143	0.242508	0.307874	0.943826
Mob4	13.9959	-0.0306785	0.222075	0.767972	1
Hspe1	93.6512	-0.00555996	0.146707	0.934554	0.827548
Hspd1	45.8523	0.117624	0.208988	0.376804	0.553218
Coq10b	4.44246	-0.0349276	0.241832	0.61852	1
Sf3b1	30.2151	0.233043	0.288869	0.119027	0.645817
Ankrd44	2.28007	-0.000614722	0.240349	0.99156	1
Pgap1	2.61731	0.00356779	0.244179	0.95341	1
Gtf3c3	4.03743	-0.15128	0.314972	0.0146647	0.432428
Hecw2	3.44889	0.090129	0.261501	0.200144	1
Stk17b	2.55588	-0.055638	0.25311	0.274016	1
Dnah7a	1.48158	0.0555151	0.25231	0.324428	1
Asnsd1	11.4611	-0.0738017	0.247583	0.374525	1
Osgepl1	4.96319	0.0255902	0.244955	0.623951	1
Ormdl1	3.75943	-0.0123338	0.241087	0.84476	1
Pms1	1.70258	0.00521469	0.246586	0.913798	1
1700019D03Rik	19.6844	-0.0518049	0.231365	0.619522	1
Hibch	9.36178	-0.132561	0.282331	0.125737	1
Inpp1	9.60157	0.0173208	0.231775	0.913534	1
Mfsd6	5.35875	0.00140879	0.240863	0.990791	1
Nab1	10.4188	-0.0881563	0.258239	0.244437	1
Gls	8.21294	0.0459047	0.238861	0.585001	1
Stat1	5.72606	0.0309665	0.244527	0.603274	1
Myo1b	3.37834	0.148774	0.309944	0.0329603	1
Tmeff2	6.94016	0.356562	0.750588	0.0132901	0.659359
Slc39a10	9.34851	0.193438	0.33889	0.0625636	1
Dnah7c	1.14229	0.0186428	0.246039	0.704079	1
Dnah7b	3.83815	0.267221	0.444468	0.0307626	0.621975
Wdr75	16.8859	0.0732022	0.24467	0.43654	1
Col5a2	1.24505	-0.016454	0.248758	0.864896	1
Gulp1	1.43104	0.0349814	0.251331	0.367858	1
Ercc5	9.81816	0.142787	0.286735	0.129455	0.682241
Bivm	0.937528	-0.0283988	0.250748	0.525193	1
Poglut2	0.543168	0.0439454	0.254465	0.255247	1
Tex30	1.2402	0.0196699	0.246881	0.667525	1
Tpp2	3.67101	0.00210856	0.243055	0.969596	1
Uxs1	1.87386	0.0226337	0.243712	0.703028	1
Ecrg4	4.12919	-0.0444021	0.249872	0.386158	1
Nck2	1.38044	0.0208967	0.24515	0.685799	1
Fhl2	2.03325	0.0718468	0.25977	0.172596	1
AI597479	5.69532	0.16783	0.296687	0.134401	1
Tgfbrap1	5.77788	0.0530743	0.244182	0.491145	1
Gpr45	3.45481	-0.0622318	0.252799	0.315184	1
Mrps9	12.1372	-0.0240135	0.239158	0.743656	1
Pou3f3	20.2066	-0.0695916	0.223223	0.532712	1
Map4k4	35.3486	-0.0374249	0.211657	0.729008	1
Creg2	4.22235	0.000515749	0.243083	0.984029	1
Rnf149	10.9205	-0.172253	0.318201	0.0582421	0.447226
Cnot11	1.11715	0.029603	0.250507	0.543748	1
Tbc1d8	1.68849	-0.0335942	0.251082	0.293726	1
Rpl31	251.87	0.350964	0.176186	0.0144869	0.10927
Npas2	2.44002	-0.0478646	0.252344	0.314559	1
Pdcl3	14.8043	0.0794104	0.222885	0.494478	1
Chst10	18.0797	-0.08807	0.251332	0.316385	0.900282
Lonrf2	10.5929	0.0575047	0.243747	0.491117	1
Aff3	7.33474	0.357999	0.662391	0.0212883	0.49024
Rev1	1.13024	0.0137418	0.247341	0.730608	1
Eif5b	78.9346	-0.293945	0.274624	0.0639628	0.229811
Txndc9	37.4628	0.258091	0.290992	0.0959104	0.576762
Mrpl30	144.129	-0.072153	0.159274	0.517846	0.6751
Mitd1	2.07191	0.0193851	0.244438	0.726826	1
Tsga10	3.13827	-0.0278994	0.246312	0.580682	1
Cracdl	10.4327	0.97451	0.933394	0.00828371	0.169877
Mgat4a	31.0747	0.659017	0.565759	0.0145288	0.226426
Unc50	10.8237	-0.191371	0.32253	0.0781421	0.547554
Coa5	31.5205	0.101722	0.22591	0.397488	1
Inpp4a	77.6867	0.101807	0.245678	0.34368	0.527648
Tmem131	4.4617	-0.074666	0.259088	0.185184	1
Actr1b	20.3359	-0.0277217	0.21605	0.809966	1
Cox5b	896.967	0.577469	0.180244	0.000205966	0.0070396
Fam178b	0.929328	-0.0200868	0.249536	0.77266	1
Ankrd39	4.39018	-0.0061951	0.242034	0.918241	1
Cnnm3	3.7714	-0.0468453	0.250937	0.337723	1
Cnnm4	1.16426	0.0732502	0.262177	0.0654485	1
Lman2l	12.4412	-0.0747984	0.250338	0.351134	1
Fer1l5	2.28762	-0.0286907	0.24822	0.496895	1
Kansl3	8.8871	-0.0436421	0.238663	0.593575	1
Arid5a	3.63158	0.0218229	0.24561	0.65714	1
Neurl3	1.29331	-0.0175862	0.248076	0.58588	1
Uggt1	5.16186	-0.058263	0.252842	0.296789	1
Hs6st1	2.61887	-0.02176	0.24593	0.663497	1
Plekhb2	42.4079	-0.179123	0.192901	0.187246	0.418945
Fam168b	45.2602	-0.43586	0.363609	0.0230417	0.14448
Ptpn18	40.7232	0.847299	0.441279	0.00381094	0.0506953
Imp4	20.3921	0.086193	0.238507	0.421882	1
Ccdc115	11.4236	0.0191346	0.232235	0.827401	1
Dst	55.7609	0.0332104	0.205543	0.778254	0.785392
Bend6	33.4666	1.22435	0.314546	7.01857e-06	0.001631
Zfp451	4.73269	-0.13026	0.293099	0.0466709	0.725962
Bag2	2.57245	0.0574246	0.250917	0.346968	1
Rab23	5.99568	-0.0901011	0.255926	0.275879	1
Prim2	1.79219	0.00239903	0.245995	0.841014	1
Khdrbs2	2.34155	0.0388868	0.247493	0.481886	1
Ptp4a1	7.79558	-0.0817843	0.249966	0.340731	1
Phf3	11.3869	0.0191638	0.23396	0.815323	1
Adgrb3	11.9331	0.0449499	0.233958	0.628128	1
Lmbrd1	32.4927	-0.114384	0.237368	0.336467	0.933714
Col19a1	0.958398	0.019714	0.248241	0.600797	1
Fam135a	3.72683	-0.0925469	0.271746	0.0463556	0.727766
Sdhaf4	34.2026	-0.032107	0.211314	0.781833	1
Smap1	13.1827	-1.42265	1.0029	0.00277908	0.0913517
B3gat2	1.30105	-0.0464245	0.254045	0.181041	1
Ogfrl1	11.8394	-0.0202469	0.225366	0.825546	1
Rims1	61.9009	0.233546	0.300562	0.116727	0.312927
Kcnq5	4.6061	0.0770119	0.257197	0.251474	1
Tmem14a	25.2469	-0.0925512	0.226444	0.433211	1
Paqr8	135.817	-1.21289	0.22836	5.11445e-09	3.5327e-06
Mcm3	1.83777	0.00221146	0.243967	0.976175	1
Pkhd1	2.4297	0.0375758	0.245369	0.495342	1
Tfap2b	1.21379	-0.00245654	0.248473	0.886826	1
Gdap1	8.36304	0.102372	0.262585	0.230813	1
Jph1	1.13557	0.0535032	0.254149	0.239782	1
Tmem70	19.2893	-0.243464	0.317943	0.0868027	0.516668
Eloc	88.7001	0.471417	0.188958	0.00223678	0.0353753
Ube2w	33.9387	0.136917	0.232357	0.296339	0.923944
Stau2	25.8794	0.122017	0.227569	0.337005	0.93438
Rdh10	1.59358	-0.0474161	0.254246	0.146058	1
Rpl7	356.645	0.15286	0.165718	0.23618	0.47015
Terf1	0.696149	0.0163581	0.247142	0.706676	1
Kcnb2	4.69549	0.106476	0.271427	0.150267	1
Eya1	2.80232	-0.0452233	0.251063	0.33719	1
Lactb2	3.84691	0.0352685	0.244349	0.550801	1
Tram1	20.0976	-0.186235	0.302168	0.114839	0.594206
Ncoa2	4.49701	-0.116912	0.277396	0.117344	1
Sulf1	3.0277	-0.0330805	0.2469	0.505852	1
A830018L16Rik	4.63116	0.0993719	0.264456	0.200296	1
Prex2	46.0524	-0.303795	0.32088	0.0554532	0.228657
Cpa6	1.00645	0.00315029	0.247939	0.927161	1
Arfgef1	7.9255	0.0546207	0.235594	0.558653	1
Cspp1	4.29796	0.140675	0.291807	0.0977002	1
Cops5	28.3922	-0.179301	0.249999	0.185775	0.759238
Sgk3	4.78048	-0.0575349	0.25263	0.296424	1
Vcpip1	5.10198	0.0754428	0.253958	0.30078	1
Mybl1	0.589865	0.0266681	0.249063	0.347671	1
Vxn	11.4029	-0.0366199	0.22246	0.726084	1
Adhfe1	23.3509	-0.0807713	0.229974	0.465014	1
Rrs1	11.6343	-0.18102	0.332505	0.0381964	0.390261
Sntg1	6.01298	0.00157998	0.23883	0.982966	1
Pcmtd1	23.4867	-0.313607	0.351732	0.0564662	0.443973
St18	2.86646	0.0646505	0.254334	0.275569	1
Rb1cc1	15.8464	0.216359	0.330527	0.0937295	0.578887
Atp6v1h	11.8287	0.0312552	0.224312	0.752469	1
Rgs20	24.7331	-0.176508	0.285666	0.14408	0.654868
Tcea1	23.0978	-0.00813441	0.199088	0.925327	1
Lypla1	5.7493	-0.111029	0.272534	0.136673	1
Mrpl15	44.6199	0.113854	0.224424	0.361772	0.576762
Xkr4	5.54301	0.219721	0.360857	0.0599863	0.81482

### Sheet: results_CX_Camk2a_vs_Gad2_CX2
gene	baseMean	log2FoldChange	lfcSE	pvalue	padj				Result for cortical samples in brain region experiment
Gm21865	35.1283	0.15022	0.240136	0.167504	0.541475
Ddx3y	19.693	-0.0377305	0.185152	0.693716	0.829272
Uty	1.64316	-0.0063736	0.215491	0.770087	1
Eif2s3y	2.26226	0.00295744	0.21529	0.894024	1
Tmlhe	196.806	0.0623131	0.209538	0.441695	0.724105
Vamp7	7.72952	-0.0518727	0.213581	0.437335	1
2510022D24Rik	51.5599	-0.0200201	0.196056	0.814627	0.853705
Nlgn4l	2.12969	-0.0657377	0.228051	0.0935508	1
Hccs	9.53937	-0.0617279	0.218384	0.33359	1
Msl3	6.75425	0.00208017	0.209582	0.972028	1
Frmpd4	3.83471	-0.0285343	0.215165	0.494663	1
Prps2	6.23709	0.0187763	0.212133	0.709318	1
Tlr7	1.93203	0.0014568	0.214895	0.993584	1
Tmsb4x	388.683	-0.475924	0.195094	0.0017343	0.076974
Egfl6	1.87597	0.0185214	0.215899	0.523397	1
Tceanc	6.88825	0.0285175	0.213946	0.544532	0.883961
Rab9	23.3752	-0.0250701	0.190339	0.788822	0.860468
Trappc2	5.75958	0.108407	0.24401	0.115624	0.715714
Ofd1	3.26827	-0.0237039	0.215793	0.498505	1
Gpm6b	982.947	-0.0616703	0.137561	0.563193	0.788933
Gemin8	1.69683	-0.00810796	0.214787	0.796655	1
Mospd2	1.89535	-0.015797	0.215436	0.575815	1
Pir	4.60395	0.0107771	0.212729	0.812493	1
Siah1b	1.25661	-0.0335962	0.220173	0.10507	1
Car5b	1.54969	0.0560761	0.225984	0.0586467	1
Zrsr2	17.2072	0.0527029	0.207067	0.499074	0.743004
Ap1s2	18.3198	0.0627802	0.215123	0.372832	0.691923
Ctps2	6.05627	-0.0920318	0.243198	0.0255889	0.349412
Syap1	6.21027	-0.0528394	0.216019	0.384869	1
Txlng	3.93304	0.105353	0.250675	0.0268111	0.523264
Rbbp7	35.3319	-0.112664	0.211428	0.287643	0.646452
Reps2	8.70203	0.175542	0.295437	0.0658619	0.473286
Cdkl5	4.90257	0.0313593	0.215198	0.475063	1
Phka2	1.40519	0.02134	0.216413	0.484457	1
Pdha1	48.9589	-0.079243	0.183302	0.472504	0.745844
Map3k15	3.84382	-0.0106598	0.210406	0.833264	1
Sh3kbp1	22.0284	-0.0867625	0.223428	0.269741	0.635923
Bclaf3	3.09677	-0.030781	0.214693	0.496527	1
Map7d2	34.6602	0.0748766	0.211523	0.385556	0.708961
Eif1ax	45.279	0.113416	0.207428	0.299296	0.643721
Rps6ka3	1.80266	-0.00524795	0.214349	0.864821	1
Cnksr2	15.4773	-0.00118051	0.200551	0.978112	1
Mbtps2	1.26722	-0.00801189	0.214613	0.776655	1
Sms	12.0099	-0.150507	0.27445	0.07085	0.71306
Ptchd1	3.93979	0.0106191	0.214592	0.754801	1
Prdx4	21.5336	-0.0273229	0.205248	0.701002	0.824941
Acot9	2.18835	0.00764103	0.215044	0.793812	1
Sat1	81.5941	0.0139324	0.159905	0.952928	1
Nbdy	39.027	-0.035272	0.201123	0.650926	0.878738
Kctd12b	1.24187	0.0291488	0.218404	0.246773	1
Ubqln2	8.96147	-0.0212591	0.209642	0.708786	1
Rragb	1.83723	-0.00466792	0.215212	0.846899	1
Mageh1	18.9447	-0.098358	0.217862	0.283351	0.664333
Shroom2	7.03663	-0.0347751	0.215897	0.443559	1
Gpr173	2.11271	-0.0277157	0.217101	0.374425	1
Tspyl2	1.2006	0.000967392	0.213991	0.979306	1
Kdm5c	6.64111	-0.00379814	0.208113	0.947702	1
Iqsec2	5.73572	0.0375411	0.212496	0.506437	0.870312
Smc1a	25.6223	-0.0540558	0.214101	0.415068	0.718891
Hsd17b10	99.0833	-0.231026	0.229674	0.0880558	0.493275
Huwe1	23.3355	-0.0459084	0.201751	0.579456	0.813555
Phf8	2.02125	-0.0274865	0.21712	0.372554	1
Fam120c	18.9458	-0.0895064	0.226595	0.245781	0.639929
Wnk3	5.21689	-0.0804652	0.234935	0.0630083	0.684617
Tsr2	9.61606	0.0152775	0.201384	0.834022	1
Gnl3l	59.8002	0.0759704	0.226905	0.202606	0.572142
Maged2	12.109	0.00116746	0.207028	0.987944	1
Tro	7.12894	-0.0464775	0.21993	0.270798	0.727484
Apex2	1.50487	0.00786794	0.216306	0.664283	1
Vcf2	22.7082	0.125491	0.243087	0.160276	0.526942
Lrch2	2.17467	0.0118645	0.21517	0.645962	1
Htr2c	1.12761	-0.0325332	0.218502	0.281643	1
Amot	15.6625	0.0866288	0.228387	0.21231	0.999845
Rtl4	0.857334	0.0345211	0.219456	0.193833	1
Trpc5	1.14143	0.0202385	0.216592	0.431797	1
Alg13	6.70735	0.00261274	0.207599	0.96776	1
Dcx	4.28338	-0.0474399	0.22297	0.176232	1
Pak3	9.01014	-0.0198835	0.211366	0.689863	1
Chrdl1	7.13585	-0.0489067	0.214788	0.417055	1
Ammecr1	4.86349	-0.039837	0.215407	0.430255	1
Tmem164	7.23744	0.0634891	0.22208	0.272324	0.899354
Acsl4	5.75459	-0.0107458	0.211306	0.818247	1
Kcne5	16.4378	-0.000730515	0.205784	0.99793	1
Nxt2	11.6651	-0.0348152	0.20049	0.65638	1
Atg4a	1.08371	-0.0314386	0.218049	0.307092	1
Psmd10	21.4992	0.108466	0.23791	0.168714	0.540408
Mid2	1.62854	-0.0307759	0.217925	0.294209	1
Tsc22d3	72.7868	0.0852467	0.196623	0.415294	0.714546
Prps1	8.01758	0.14154	0.283871	0.0137542	0.281601
Frmpd3	3.46911	-0.0141199	0.212418	0.751151	1
Rbm41	1.03863	-0.0334843	0.218892	0.214066	1
Rnf128	1.96144	-0.0305442	0.216919	0.392316	1
Radx	1.75191	0.0154341	0.216164	0.498144	1
Pwwp3b	1.24937	0.017018	0.216725	0.439125	1
Il1rapl2	5.51709	0.0758309	0.229819	0.139777	0.849736
Fam199x	4.69567	0.0205786	0.213624	0.633685	1
Zcchc18	24.9133	0.0200325	0.195733	0.817334	0.863565
Tmsb15b1	0.927849	0.0229879	0.217036	0.43238	1
Tmsb15l	0.990213	0.000843966	0.214282	0.986411	1
Morf4l2	22.9031	-0.116576	0.233011	0.206401	0.570878
Tceal1	10.7557	-0.149012	0.282674	0.0398953	0.596339
Tceal3	36.9246	-0.0198924	0.187783	0.836417	0.862551
Bex3	133.038	-0.174055	0.207064	0.157753	0.590806
Tceal9	50.8987	0.00229016	0.18927	0.981863	0.915975
Bex1	29.6879	-0.0619295	0.209832	0.446603	0.749613
Tceal5	7.08643	-0.0584093	0.221024	0.290604	0.948123
Tceal8	20.8487	0.0730138	0.209166	0.401223	0.713446
Bex4	7.38525	-0.101847	0.239881	0.15597	0.792834
Bex2	91.0232	0.181348	0.227299	0.149027	0.576027
Arxes1	4.36771	-0.0298015	0.215538	0.470763	1
Arxes2	21.9206	0.00190418	0.203418	0.97271	0.888786
Bhlhb9	6.99396	0.0508931	0.218418	0.343614	1
Gprasp2	5.9054	-0.0539955	0.220855	0.268098	0.887971
Armcx5	2.86499	0.0356161	0.218695	0.279716	1
Gprasp1	21.1064	-0.0392463	0.205761	0.599433	0.788802
Tceal6	9.09264	-0.0700599	0.22198	0.281798	0.903978
Zmat1	3.71445	-0.0152426	0.214516	0.643969	1
Armcx2	17.8754	-0.0148061	0.207609	0.78697	0.857633
Armcx3	8.40829	-0.037461	0.202805	0.631726	1
Armcx1	6.69977	-0.0756703	0.226271	0.207016	0.857633
Armcx4	5.88298	-0.058312	0.223052	0.218047	0.856986
Hnrnph2	11.9127	0.0736715	0.215287	0.356296	1
Rpl36a	196.619	0.101196	0.179446	0.374184	0.713446
Timm8a1	3.97775	0.0153407	0.204865	0.821343	1
Taf7l	1.34684	-0.00299238	0.216609	0.941174	1
Drp2	7.30975	0.0367476	0.214904	0.466712	1
Tmem35a	8.21422	-0.0683656	0.225959	0.18216	0.657394
Trmt2b	3.81984	-0.0169415	0.213482	0.674366	1
Cstf2	1.90211	0.0205524	0.216205	0.47226	1
Tspan6	8.14799	-0.00362634	0.210074	0.945959	1
Pcdh19	4.96035	0.0270295	0.21303	0.583699	1
Diaph2	12.922	-0.0938813	0.234735	0.144345	0.85392
Nap1l3	2.51146	-0.0235306	0.215821	0.477751	1
Pcdh11x	3.34755	-0.0570498	0.224173	0.15496	0.85392
Klhl4	1.16645	0.00886715	0.21554	0.750881	1
Dach2	4.83157	0.042474	0.222192	0.0279061	0.656075
Chm	3.83569	0.032274	0.21536	0.461424	1
Apool	5.94022	-0.0116465	0.212784	0.779818	1
Tex16	2.00765	0.0746743	0.232785	0.0411516	0.887718
Cylc1	3.84178	0.0298058	0.214685	0.516132	1
Pou3f4	3.99419	0.0162576	0.214698	0.647786	1
Sh3bgrl	43.2677	0.151311	0.234872	0.178031	0.618474
Hmgn5	23.5508	-0.0122755	0.191542	0.894433	0.903978
Brwd3	1.68129	-0.0262685	0.217435	0.334234	1
Chmp1b2	2.50859	-0.000689744	0.213861	0.981761	1
Itm2a	1.70914	-0.0117953	0.214658	0.711245	1
Lpar4	0.895855	-0.0213661	0.217725	0.530052	1
Cysltr1	0.890176	-0.00128823	0.21554	0.949645	1
Taf9b	5.6735	0.114295	0.256553	0.03295	0.496665
Pgk1	35.5219	0.0836788	0.176384	0.446604	0.727484
Tlr13	1.11377	-0.0111345	0.216921	0.679483	1
Atp7a	2.29055	-0.061783	0.228681	0.0219496	0.749613
Cox7b	170.236	-0.0234384	0.151376	0.82117	0.85392
Magt1	8.95965	-0.0142258	0.207358	0.819954	1
Atrx	47.48	-0.121121	0.216257	0.261981	0.638563
Magee1	6.92181	-0.0834242	0.22757	0.218412	0.694579
Pbdc1	13.7745	-0.0758267	0.220263	0.304449	1
Uprt	1.36393	-0.0516787	0.224971	0.0467925	1
Abcb7	6.97731	-0.0505199	0.21647	0.39958	1
Nexmif	4.03291	-0.0479198	0.221532	0.177834	0.915975
Rlim	6.2737	-0.00519218	0.21002	0.90925	1
Slc16a2	7.75857	-0.181311	0.33377	0.00839312	0.228485
Chic1	5.90882	0.00441977	0.21298	0.911135	1
Nap1l2	2.27048	0.054562	0.225284	0.0523263	0.961786
Phka1	11.9269	0.037339	0.208382	0.578081	1
Hdac8	2.62683	0.00192075	0.211427	0.966644	1
Cited1	1.75949	-0.0112568	0.216638	0.328089	1
Rps4x	607.312	-0.0823237	0.14314	0.456584	0.80791
Pin4	8.27537	0.152759	0.265778	0.107921	0.714039
Nhsl2	5.39836	-0.0158779	0.213787	0.69631	1
Ogt	5.88393	-0.0651852	0.226284	0.151581	0.764474
Taf1	12.3865	-0.0813997	0.22838	0.19406	0.941666
Nono	9.14192	-0.127928	0.249886	0.13782	0.755596
Zmym3	6.53346	-0.027269	0.212894	0.581473	0.898761
Gjb1	1.59394	0.0325421	0.218621	0.239227	1
Nlgn3	6.19977	0.149631	0.299207	0.00172727	0.106026
Med12	1.23942	0.0215262	0.216583	0.446811	1
Snx12	25.0607	0.263093	0.384779	0.041955	0.340939
Dlg3	5.73568	-0.0538407	0.221954	0.223243	0.870312
Gdpd2	1.20188	-0.0256514	0.217001	0.432776	1
Kif4	1.3817	-0.00833759	0.216093	0.628042	1
Pdzd11	35.4013	0.0440282	0.198002	0.621295	0.807357
Igbp1	16.9901	-0.351054	0.629893	0.018012	0.262468
Eda	1.4859	-0.0132953	0.216404	0.53703	1
Nalf2	2.35548	0.0342646	0.218152	0.304218	1
Pja1	28.822	0.110014	0.231914	0.209719	0.586117
Yipf6	6.41085	-0.118447	0.256493	0.0517859	0.554963
Ophn1	9.15127	-0.155428	0.288028	0.040046	0.520664
Ar	8.67581	0.185486	0.312028	0.0475267	0.55467
Rpl17-ps8	5.02624	-0.0375757	0.207522	0.589304	1
Heph	13.2823	0.0836995	0.210535	0.363973	1
Las1l	16.3342	-0.0598035	0.218925	0.330825	1
Zc3h12b	1.80464	0.0143488	0.215212	0.628438	1
Zc4h2	3.65629	-0.0126436	0.214724	0.710011	1
Amer1	2.11989	-0.0384337	0.221008	0.155461	1
Arhgef9	19.4876	0.0569463	0.214812	0.407716	0.727484
Zxdb	1.03161	-0.0113604	0.214838	0.707962	1
Gspt2	1.13647	0.0244141	0.21843	0.135389	1
Maged1	57.7121	0.0675882	0.205601	0.473798	0.726566
Apoo	21.773	-0.0586953	0.203253	0.503979	0.749613
Klhl15	1.31248	0.0432767	0.221942	0.0894221	1
Eif2s3x	1.92662	0.0263938	0.21199	0.628399	1
Zfx	3.80751	-0.0280331	0.215194	0.506519	1
Pdk3	12.1579	-0.0413206	0.213184	0.486709	1
Pcyt1b	6.79659	-0.0257609	0.214511	0.542566	1
Pola1	1.43881	0.0124648	0.214412	0.736572	1
Arx	3.62596	-0.0568193	0.222441	0.203736	0.95833
Mageb18	7.10495	0.00646694	0.203615	0.934562	1
Il1rapl1	7.71375	-0.0184601	0.208356	0.758499	1
Gk	4.25374	-0.0102909	0.210972	0.828471	1
Tab3	1.2744	-0.038954	0.220594	0.100929	1
Dmd	24.649	-0.0207289	0.202772	0.778925	0.876768
Tmem47	119.931	-0.139865	0.19271	0.234283	0.668791
Cfap47	3.44074	-0.0102964	0.213381	0.787472	1
Prrg1	12.9413	0.0677938	0.222544	0.266659	1
Prkx	5.29844	-0.00777965	0.212101	0.882622	1
Tbl1x	9.81194	-0.0618553	0.21916	0.327833	1
Pls3	5.28675	0.0130879	0.210784	0.807383	1
Rab39b	3.84362	-0.00945503	0.213396	0.808562	1
Vbp1	22.4586	-0.0216547	0.192062	0.811637	0.880407
Brcc3	58.602	0.4984	0.622771	0.014988	0.228485
Cmc4	4.75234	-0.206066	0.381081	0.00469571	0.300302
Fundc2	36.1425	-0.0135495	0.197503	0.872474	0.876768
F8	1.16421	0.00602829	0.215643	0.828947	1
Mpp1	4.31252	0.074501	0.231083	0.0955009	0.767339
Dkc1	14.5613	-0.0684677	0.223313	0.248845	1
Gab3	1.35648	0.0140365	0.216186	0.543248	1
G6pdx	14.5044	-0.0354456	0.2102	0.574902	1
Ikbkg	3.14499	0.0208301	0.21662	0.437932	1
Fam3a	5.18863	0.00474323	0.210525	0.923806	1
Slc10a3	1.0221	-0.00407194	0.215864	0.823921	1
Ubl4a	28.1656	-0.140815	0.243988	0.162383	0.55467
Lage3	33.4361	-0.00727687	0.197875	0.927878	0.887971
Plxna3	1.27518	0.0114283	0.216434	0.602004	1
Fam50a	22.4604	-0.00285951	0.207279	0.962697	0.940064
Gdi1	33.7721	0.275194	0.306673	0.0572768	0.377961
Atp6ap1	63.3595	-0.0809154	0.204031	0.396942	0.699704
Tafazzin	10.6552	-0.067878	0.225607	0.189591	0.915975
Rpl10	472.803	0.0230656	0.146293	0.859843	0.877876
Emd	12.6018	-0.114567	0.208499	0.283517	1
Flna	4.98907	-0.0429506	0.219289	0.281411	1
Mecp2	12.5489	-0.0690247	0.213149	0.38739	1
Irak1	12.7382	-0.0853698	0.224436	0.26162	1
Hcfc1	7.14513	-0.0375016	0.213794	0.495744	1
Naa10	38.5674	-0.0646488	0.20559	0.447278	0.726566
L1cam	2.94385	-0.013763	0.215069	0.661042	1
Pdzd4	7.83345	-0.0221737	0.210311	0.664656	1
Ssr4	89.3363	-0.144437	0.208936	0.228545	0.5899
Idh3g	86.893	-0.478707	0.298615	0.00916915	0.185057
Abcd1	3.02255	-0.0644931	0.229483	0.0387199	0.877047
Bcap31	35.8393	0.000637238	0.194335	0.994632	0.959561
Slc6a8	14.693	-0.167199	0.284112	0.0748756	0.713446
Pnck	8.4287	0.0261958	0.21411	0.564325	1
Atp2b3	4.20463	-0.0323878	0.217674	0.328375	1
Bgn	3.0955	0.0410056	0.219015	0.29559	1
Haus7	9.43326	-0.00684349	0.210615	0.868693	1
Zfp275	2.18938	0.0197592	0.216898	0.402312	1
F8a	7.9636	0.00191383	0.212061	0.970553	1
Nsdhl	5.73678	0.014239	0.211074	0.781306	1
Cetn2	31.8822	-0.0483533	0.196781	0.589324	0.790217
Gabra3	1.39758	0.00274569	0.213808	0.973459	1
Prrg3	1.90768	-0.0129006	0.215288	0.645441	1
Vma21	15.6441	-0.141376	0.247686	0.152536	0.934727
Hmgb3	10.9224	0.031874	0.207347	0.642516	1
Cd99l2	17.2442	0.0107559	0.206852	0.862366	0.877047
Mtmr1	2.7018	0.0190633	0.214645	0.6063	1
Mtm1	1.35852	-0.0148437	0.216946	0.871429	1
Mamld1	1.3571	0.046684	0.222543	0.0486685	1
Tmem185a	7.53627	-0.085123	0.234217	0.121211	0.573372
Eola1	8.8336	-0.0589058	0.21832	0.344792	1
Ids	24.8183	-0.0726074	0.204361	0.436595	0.719884
Aff2	4.93312	0.0502529	0.217389	0.358851	1
Fmr1	12.6339	-0.0144696	0.203243	0.806667	1
Slitrk2	5.0191	-0.0259916	0.213237	0.594804	1
Slitrk4	1.32155	-0.0261513	0.217102	0.344885	1
Gm715	1.34919	0.00330455	0.214843	0.9385	1
Atp11c	1.43341	0.00408467	0.214827	0.889644	1
Fgf13	21.928	-0.0476418	0.193877	0.597337	0.800566
Zic3	1.69204	0.0363905	0.219996	0.250332	1
Rbmx	8.15824	-0.147106	0.294033	0.00402368	0.232585
Arhgef6	2.7456	0.04085	0.219968	0.208694	1
Htatsf1	54.017	-0.0724265	0.207062	0.429318	0.726566
Fhl1	15.8214	-0.0258137	0.202716	0.739766	1
Slc9a6	9.74145	-0.019445	0.210545	0.711176	1
Mmgt1	7.74986	-0.134513	0.274609	0.0222645	0.329629
Smim10l2a	7.71137	0.0258095	0.215843	0.486391	1
Zfp449	1.63454	-0.00389302	0.216574	0.893722	1
3830403N18Rik	1.13118	-0.0259818	0.217313	0.348231	1
Xlr	2.04091	-0.0675709	0.230381	0.0387474	0.866969
Rtl8b	8.41902	-0.0352169	0.20099	0.659023	1
Rtl8a	3.16874	0.0575677	0.218615	0.352443	1
Rtl8c	19.94	-0.109745	0.215365	0.284484	0.644903
Mospd1	2.93207	-0.0205119	0.214014	0.620586	1
Hprt1	19.0271	0.00691507	0.194732	0.939926	0.891416
Phf6	3.85979	-0.0166369	0.214995	0.610252	1
Gpc3	35.077	-0.00910166	0.199748	0.8926	0.877876
Gpc4	2.26163	-0.0761945	0.235645	0.00713726	1
Hs6st2	4.05049	-0.0520417	0.22238	0.203853	0.915975
Rap2c	5.3432	0.00569987	0.210559	0.910443	1
Frmd7	1.51236	-0.00130204	0.216626	0.891211	1
Igsf1	1.9122	-0.0536926	0.225256	0.0805235	1
Rbmx2	7.82057	0.0086919	0.210271	0.885769	1
Slc25a14	11.7293	-0.0350781	0.210548	0.561644	1
Rab33a	3.94116	-0.012273	0.212442	0.772211	1
Aifm1	9.37459	0.0297876	0.204852	0.696718	1
Bcorl1	1.53799	0.0360822	0.218649	0.28767	1
Utp14a	7.33992	-0.00754394	0.211842	0.878518	1
Zdhhc9	3.10794	-0.0328031	0.216424	0.426997	1
Sash3	1.2701	0.00659912	0.214902	0.824039	1
Apln	39.693	0.0542136	0.197383	0.56569	0.789836
Ocrl	4.50936	0.0589377	0.222956	0.218351	1
Smarca1	21.5495	0.056983	0.213689	0.418215	0.713446
Dcaf12l1	4.90719	-0.0137569	0.212656	0.737254	1
Tenm1	3.45022	-0.0436628	0.219896	0.255538	1
Stag2	11.6453	-0.012927	0.205943	0.840843	1
Xiap	12.9849	-0.02997	0.208027	0.640671	1
Thoc2	13.3754	-0.0020008	0.205179	0.977214	1
Gria3	21.9502	0.00184768	0.201528	0.982816	0.901301
C1galt1c1	2.98645	-0.0846569	0.238072	0.0441454	1
Mcts1	26.7147	-0.174162	0.266835	0.116668	0.504026
Cul4b	4.78629	0.0325369	0.215938	0.467394	1
Lamp2	38.3425	-0.733585	0.494377	0.00546344	0.146699
Tmem255a	2.31006	-0.0778459	0.235536	0.0267747	0.788802
Rnf113a1	1.40817	-0.0161759	0.216175	0.466124	1
Ndufa1	64.8764	-0.0201794	0.17687	0.83897	0.858152
Nkap	16.7875	-0.116999	0.251379	0.0913369	0.743334
Upf3b	22.1798	-0.00712036	0.206207	0.921701	0.887718
Rpl39	139.561	0.009564	0.178591	0.913262	0.874382
Septin6	10.663	0.0189009	0.208561	0.741747	1
Nkrf	2.09164	-0.000205209	0.214984	0.970683	1
Ube2a	16.938	0.0719317	0.214563	0.365436	0.713446
Steep1	6.26149	-0.0622062	0.220509	0.290979	0.915975
Slc25a5	112.625	0.0102599	0.148978	0.920055	0.891416
Akap17b	6.11047	0.00191141	0.212306	0.958393	1
Pgrmc1	41.7517	0.0492323	0.195333	0.599634	0.866881
Gm14569	1.49537	0.0133528	0.215678	0.650802	1
Lonrf3	11.5829	0.115085	0.2487	0.10486	0.788802
Zcchc12	4.554	-0.0599638	0.225295	0.143452	0.835546
Dock11	2.51797	-0.092493	0.244782	0.00441919	1
Wdr44	2.7634	-0.0512972	0.222039	0.195804	1
Klhl13	5.70139	-0.0271935	0.214536	0.526219	1
Zfp182	0.843914	0.00371816	0.215507	0.89853	1
Uxt	11.753	0.0207298	0.211412	0.704602	1
Elk1	4.89504	0.133297	0.277923	0.00634275	0.32733
Syn1	33.2013	0.0753395	0.215508	0.361727	0.713446
Araf	14.5433	-0.0022424	0.196263	0.979618	1
Usp11	6.93563	-0.0398567	0.216458	0.405312	1
Cdk16	40.2908	0.130267	0.217622	0.236926	0.671827
Uba1	41.403	-0.0432667	0.192499	0.637218	0.877047
Rbm10	7.23886	-0.0215266	0.210126	0.699825	1
Ndufb11	233.548	0.189766	0.177215	0.130848	0.510141
Rp2	5.10369	-2.26931	1.06522	0.001056	0.209032
Slc9a7	6.99013	-0.101324	0.24729	0.0435914	0.528289
Chst7	0.963901	-0.0365033	0.220522	0.164436	1
Kdm6a	1.36665	-0.00198191	0.21422	0.967078	1
Fundc1	21.6596	0.0732038	0.199761	0.451257	0.749613
Ndp	7.89351	0.0175973	0.212977	0.693122	0.988907
Maob	39.3265	-0.145985	0.243289	0.143732	0.526942
Maoa	15.4227	0.000732968	0.20618	0.967258	1
Cask	41.3994	0.108993	0.230736	0.21908	0.604181
Ddx3x	21.0497	-0.0355771	0.201915	0.65158	0.808982
Usp9x	21.0456	0.016244	0.19697	0.856049	0.876732
Med14	3.65138	-0.00401504	0.211419	0.931001	1
1810030O07Rik	8.70415	0.0873859	0.236036	0.105299	0.713446
Atp6ap2	14.9814	-0.0187181	0.199021	0.808148	1
Bcor	9.77323	0.0511073	0.219995	0.289275	1
Mid1ip1	74.3506	0.0816618	0.16727	0.465215	0.724105
Tspan7	682.37	-0.0563907	0.141744	0.604445	0.799077
Rpgr	1.7019	-0.0435473	0.222041	0.0997263	1
Sytl5	7.76172	-0.141996	0.288946	0.00305924	0.209032
Dynlt3	53.4295	-0.152293	0.234945	0.177853	0.550657
Xk	1.24015	-0.0190638	0.216854	0.397531	1
Ftsj1	8.57092	0.090929	0.242293	0.0285517	0.457445
Porcn	11.372	0.00668375	0.21035	0.887362	1
Ebp	7.71596	-0.0981126	0.243207	0.0708446	0.622171
Rbm3	5.71743	0.032794	0.208321	0.619193	1
Wdr13	47.406	0.146782	0.228149	0.192871	0.575374
Was	0.905663	-0.021151	0.217868	0.19347	1
Suv39h1	3.23745	-0.00325206	0.212423	0.93609	1
Hdac6	4.75267	-0.0162715	0.214126	0.653878	1
Pcsk1n	911.603	0.141945	0.142702	0.194196	0.577076
Timm17b	34.6766	0.0722699	0.205483	0.430406	0.723207
Pqbp1	33.8436	0.0666416	0.198056	0.487425	0.746812
Slc35a2	8.79884	-0.00919688	0.210175	0.860281	1
Pim2	3.15177	-0.0320917	0.217383	0.379221	1
Otud5	10.1768	0.0134628	0.209591	0.804308	1
Kcnd1	1.9138	-0.0346526	0.220001	0.231529	1
Gripap1	17.4391	-0.085098	0.23014	0.186009	0.55467
Tfe3	5.28858	0.00984426	0.210524	0.857273	1
Praf2	38.9212	-0.0805828	0.195379	0.437237	0.722581
Wdr45	7.7239	0.0195261	0.211724	0.699755	0.995628
Gpkow	9.98674	0.0169523	0.208834	0.768648	1
Syp	4.46586	-0.0326645	0.210813	0.580277	1
Ccdc22	2.52271	-0.00289415	0.213488	0.887258	1
Ppp1r3f	2.26895	-0.0103668	0.21445	0.756852	1
Usp27x	1.87075	0.00135504	0.215535	0.955692	1
Clcn5	0.891542	-0.00875291	0.215675	0.648033	1
Nudt10	6.34137	0.0710482	0.226618	0.181894	0.812207
Nudt11	5.63622	-0.120898	0.264454	0.00986991	0.318709
Csf2ra	4.43232	-0.118519	0.257759	0.0466549	0.604181
Zfp950	5.88148	-0.0725446	0.227966	0.158403	0.630464
Grk5	2.66686	-0.0219721	0.216331	0.448865	1
Prdx3	40.1006	0.0655558	0.188806	0.521266	0.75614
Sfxn4	3.34959	0.008079	0.213968	0.809356	1
Dennd10	9.9057	0.0501718	0.214803	0.42751	1
Eif3a	66.9499	-0.178199	0.212207	0.157491	0.539416
Nanos1	6.55902	0.0342837	0.214136	0.505832	0.870247
Cacul1	8.67185	0.0425804	0.216197	0.39378	1
Fam204a	15.3499	-0.0105993	0.199138	0.890802	1
Rab11fip2	3.99956	-0.0321354	0.2159	0.443912	1
Emx2	12.3064	0.00464416	0.204764	0.975407	1
Pdzd8	14.2615	0.0952345	0.230794	0.205957	0.979852
Slc18a2	1.08627	-0.00299588	0.21454	0.889237	1
Shtn1	6.05168	0.049322	0.219268	0.29923	0.928926
Hspa12a	3.90524	-0.0589836	0.224941	0.14129	1
Gfra1	14.5896	0.00301957	0.205192	0.974247	1
Atrnl1	2.97658	-0.00103927	0.213084	0.95979	1
Trub1	2.65142	0.0121296	0.214953	0.675186	1
Fhip2a	1.65805	0.0167022	0.215831	0.556926	1
Ablim1	14.5943	-0.163743	0.306987	0.0159627	0.435479
Afap1l2	2.2838	0.00069764	0.214692	0.927486	1
Ccdc186	15.4946	-0.161208	0.298474	0.028389	0.531018
Adrb1	2.73522	-0.0201643	0.216009	0.482163	1
Nhlrc2	4.80448	-0.0592184	0.224332	0.162751	0.877047
Dclre1a	1.47923	0.0100017	0.21549	0.732572	1
Casp7	2.06367	-0.00224518	0.215208	0.915687	1
Tcf7l2	26.8524	0.159648	0.28029	0.07422	0.430002
Vti1a	11.4126	-0.00427439	0.203716	0.963005	1
Zdhhc6	9.29458	0.0308411	0.213607	0.540164	1
Acsl5	4.49482	-0.00421796	0.211489	0.916671	1
Gpam	17.6274	-0.0508394	0.213886	0.441801	0.721939
Adra2a	1.27613	-0.0123649	0.215977	0.716914	1
Shoc2	9.54283	0.093109	0.232191	0.187613	0.904871
Bbip1	47.3301	0.100971	0.192388	0.366344	0.685556
Pdcd4	24.227	0.0621789	0.213487	0.401957	0.726566
Smc3	61.3627	-0.510814	0.407383	0.0131888	0.216297
Smndc1	42.8515	0.314126	0.310396	0.0431176	0.353461
Mxi1	21.6554	-0.0489937	0.192904	0.608145	0.824575
Add3	58.5483	0.178236	0.241576	0.14055	0.523303
Xpnpep1	15.4293	0.0323549	0.206148	0.655486	1
Sorcs1	36.6646	0.220446	0.333155	0.0539356	0.375561
Sorcs3	3.71378	0.0261789	0.215768	0.485788	1
Gsto2	2.52379	-0.0649081	0.230323	0.0159697	0.685556
Gsto1	16.3016	-0.0821529	0.224206	0.252922	1
Cfap43	1.13007	0.0104075	0.216611	0.740147	1
Sfr1	117.984	-0.0330997	0.166034	0.758555	0.860974
Col17a1	3.69694	0.0205445	0.216288	0.444039	1
Slk	8.97464	0.0470099	0.217327	0.366364	1
Stn1	1.36171	-0.0178699	0.216216	0.462436	1
Sh3pxd2a	5.31762	-0.0764623	0.232942	0.0646898	0.698391
Neurl1a	43.8066	0.0163232	0.196516	0.854732	0.870312
Pdcd11	4.10099	0.081388	0.236212	0.0458873	0.627481
Atp5mk	189.815	-0.0506544	0.175913	0.62519	0.816804
Taf5	0.801122	0.00734172	0.216153	0.838242	1
Pcgf6	0.876093	-0.0260587	0.21818	0.21311	1
Ina	21.726	0.172118	0.294397	0.0607691	0.392012
Nt5c2	11.2801	0.0427486	0.209102	0.540136	1
Cnnm2	7.33806	-0.00799036	0.21101	0.908004	1
As3mt	31.7015	-0.258823	0.402852	0.0356906	0.322152
Borcs7	58.1416	0.367081	0.392596	0.0286935	0.302263
Wbp1l	9.7575	-0.0253752	0.209931	0.687791	1
Arl3	98.5496	0.492066	0.299415	0.00871943	0.178779
Trim8	42.564	0.0130185	0.196282	0.868187	0.874382
Sufu	1.80829	-0.071872	0.233692	0.00941644	0.573809
Actr1a	40.8467	0.0335984	0.184236	0.736337	0.827947
Cuedc2	95.8316	-0.0331192	0.163655	0.762842	0.858334
Fbxl15	7.42012	0.0639249	0.219677	0.312725	1
Psd	61.3977	0.630028	0.3743	0.00511137	0.136561
Nfkb2	1.29365	-0.0121905	0.215289	0.666732	1
Gbf1	13.9024	0.0408984	0.213261	0.466445	1
Nolc1	15.4123	0.116466	0.252171	0.0774445	0.770022
Ldb1	4.97495	0.0208439	0.210026	0.725476	1
Armh3	4.50697	-0.0721075	0.229821	0.107468	0.788933
Kcnip2	22.4402	0.00502137	0.20309	0.946857	0.892614
Oga	24.3589	0.0336476	0.202777	0.664982	0.845081
Fbxw4	6.51021	-0.0776112	0.231992	0.104849	0.712547
Dpcd	223.745	0.272516	0.273171	0.0626176	0.393207
Poll	7.29479	0.0688326	0.229779	0.0704197	0.629575
Btrc	11.7452	0.0236733	0.196407	0.783951	1
Kazald1	1.75979	-0.012427	0.215348	0.645837	1
Sfxn3	14.0622	-0.0273251	0.2079	0.670557	1
Lzts2	6.737	0.00722091	0.209426	0.907212	1
Twnk	2.48017	-0.0517303	0.224185	0.079179	1
Mrpl43	34.3112	0.0298543	0.190933	0.748046	0.867317
Sema4g	2.63168	-0.059114	0.22752	0.0464793	0.903978
Slf2	7.36257	-0.0172061	0.211857	0.745055	1
Hif1an	9.72604	0.0262088	0.212793	0.604544	1
Ndufb8	408.693	0.0280225	0.129382	0.798309	0.870247
Scd1	186.957	-0.0838086	0.167242	0.452523	0.740151
Scd2	670.441	-0.037541	0.137089	0.723291	0.824941
Scd3	1.91466	0.000632538	0.21491	0.983727	1
Bloc1s2	13.7364	0.137999	0.246223	0.153015	0.862692
Cwf19l1	2.16647	-0.0452096	0.22222	0.100598	1
Chuk	1.75632	-0.0232904	0.215725	0.48452	1
Erlin1	2.10591	-0.0441944	0.220709	0.182009	1
Cutc	4.93044	-0.0531512	0.223383	0.152995	0.877047
Cox15	1.48242	-0.0191462	0.215844	0.495415	1
Entpd7	1.40979	-0.00975257	0.215441	0.692593	1
Slc25a28	4.58487	0.0448102	0.22003	0.255123	1
Got1	35.3332	0.350751	0.511306	0.0252122	0.303543
Cnnm1	3.74925	0.056049	0.223547	0.18393	0.930969
Hpse2	1.04253	-0.0517938	0.225175	0.0351728	1
Hps1	1.49376	-0.0255397	0.218234	0.440766	1
Pyroxd2	1.30539	-0.0067931	0.215834	0.841352	1
R3hcc1l	3.31807	-0.0202428	0.214844	0.569897	1
Crtac1	3.55569	-0.0482825	0.221707	0.175182	0.909239
Golga7b	130.034	1.18339	0.796466	0.00296012	0.127731
Sfrp5	3.14654	0.0139506	0.215504	0.643834	1
Zfyve27	8.53724	-0.0495281	0.217884	0.34247	1
Avpi1	18.9822	-0.052425	0.215759	0.390467	0.722944
Pi4k2a	7.46245	-0.0275928	0.211649	0.619881	1
Morn4	8.33897	0.234407	0.382738	0.0294641	0.466484
Ubtd1	3.74477	-0.000245629	0.213961	0.985373	1
Mms19	4.72226	0.0513618	0.223791	0.0917887	0.903978
Zdhhc16	5.62779	-0.0228662	0.207743	0.714184	1
Exosc1	12.0409	0.0824244	0.231547	0.156415	0.86925
Pgam1	3.41251	-0.0557569	0.215454	0.394222	1
Rrp12	4.67677	-0.0299978	0.215962	0.446738	1
Frat2	0.895276	0.00651389	0.216582	0.663932	1
Frat1	25.1476	0.0603558	0.225141	0.149034	0.526085
Slit1	2.63797	0.017972	0.214993	0.632895	1
Morf4l1b	8.93726	-0.0533906	0.204998	0.519473	1
Lcor	4.15756	-0.0102446	0.21328	0.793869	1
Pik3ap1	1.89248	-0.0341345	0.219218	0.180487	1
Tm9sf3	25.9825	-0.295319	0.382047	0.0425367	0.349729
Opalin	10.188	-0.0573786	0.223273	0.195362	1
Zfp518a	0.926097	0.00587121	0.215739	0.819718	1
Ccnj	1.75217	-0.024993	0.217537	0.314465	1
Aldh18a1	3.4822	0.0723082	0.225728	0.2221	0.959749
Sorbs1	72.8829	-0.0863282	0.193776	0.42218	0.788802
Pdlim1	1.41596	-0.03213	0.219359	0.329029	1
Tbc1d12	5.26378	0.00480065	0.210953	0.935199	1
Noc3l	1.63693	0.0323394	0.218342	0.284666	1
Plce1	10.8052	-0.0390215	0.216754	0.389747	1
Lgi1	4.74127	0.00394442	0.212793	0.9224	1
Fra10ac1	8.61659	-0.0244031	0.211488	0.654878	1
Rbp4	13.5719	-0.051461	0.220075	0.274058	1
Exoc6	5.7819	0.0502416	0.221048	0.235876	0.870247
Hhex	1.89384	0.0149161	0.215491	0.632834	1
Ide	25.4642	0.0830665	0.203929	0.395139	0.724105
Marchf5	13.2227	-0.222928	0.371035	0.0303914	0.541032
Cpeb3	11.0378	-0.0149365	0.2105	0.775412	1
Btaf1	4.05884	0.0237853	0.213269	0.612796	1
Fgfbp3	6.78009	0.00835478	0.210341	0.86725	1
Tnks2	18.6748	0.0619639	0.214874	0.388366	0.722581
Ppp1r3c	67.0559	0.430121	0.413514	0.0209301	0.303543
Hectd2	1.05019	0.00771529	0.216185	0.775943	1
Pcgf5	6.39314	0.0372043	0.213467	0.511505	0.872652
Rpp30	14.0644	-0.0617464	0.217886	0.347306	1
Kif20b	1.20167	-0.00541299	0.215451	0.771191	1
Pank1	9.16282	0.00158013	0.209257	0.990961	1
Ifit1	1.16129	-0.00310213	0.216583	0.893692	1
Ifit3b	7.0286	0.0348071	0.214488	0.478265	1
Ifit3	17.8746	0.0637447	0.221215	0.282236	0.664333
Ifit2	1.4538	-0.0113764	0.216202	0.781266	1
Stambpl1	3.84524	-0.0498602	0.221069	0.225897	1
Lipo3	1.88552	-0.0501575	0.223881	0.154346	1
Pten	24.2572	0.0699393	0.199356	0.471368	0.7281
Atad1	10.1612	-0.0806067	0.221409	0.282535	1
Papss2	14.5358	-0.0980939	0.231704	0.191185	1
Minpp1	9.68629	0.0303702	0.212988	0.565122	1
Sgms1	4.15472	-0.0555922	0.222428	0.199623	0.979877
Asah2	0.86812	-0.00646244	0.215652	0.601827	1
Cstf2t	7.54567	-0.0496081	0.217703	0.357856	1
Prkg1	11.8908	0.0853481	0.227634	0.21552	0.979852
Gldc	22.5311	-0.00346365	0.205269	0.958107	0.898088
Uhrf2	3.68798	0.00317898	0.211548	0.952116	1
Il33	35.3982	0.168225	0.27295	0.0967969	0.456176
Ranbp6	2.11816	-0.0441967	0.220905	0.194879	1
Brd10	20.4143	-0.0304161	0.202177	0.697816	0.82433
Ermp1	4.31297	-0.0183047	0.212722	0.693688	1
Ric1	5.03369	0.0514361	0.222146	0.189561	0.890411
Plgrkt	8.51432	-0.00279511	0.211575	0.968781	1
Jak2	3.89951	-0.0458209	0.220141	0.229246	1
Rcl1	3.77992	0.00800035	0.213596	0.821856	1
Ak3	64.0852	0.185934	0.235941	0.136848	0.503613
Cdc37l1	15.8707	0.000686803	0.19627	0.99761	1
Spata6l	2.32425	-0.0362585	0.220257	0.08042	1
Slc1a1	3.61795	-0.0237883	0.215951	0.479171	1
Glis3	3.05998	0.0145512	0.215525	0.566463	1
Rfx3	3.91263	-0.0417944	0.218973	0.28116	1
Pum3	18.8668	0.062144	0.209183	0.445088	0.746812
Vldlr	5.52189	-0.000986886	0.212507	0.979336	1
Smarca2	63.9057	-0.0296724	0.183935	0.763139	0.849736
Kank1	8.12694	-0.0753457	0.228321	0.15886	0.631226
Zng1	2.10376	-0.0245276	0.215176	0.51735	1
Pabir1	2.0917	-0.0273881	0.217108	0.334438	1
Pip5k1b	1.92651	-0.0332344	0.217916	0.332264	1
Fxn	14.1278	0.100232	0.241224	0.107787	0.798712
Tjp2	12.9002	-0.0200958	0.208493	0.745982	1
Entrep1	5.54911	0.00716874	0.213883	0.825777	1
Apba1	12.0409	0.0550481	0.208145	0.490268	1
Ptar1	22.787	0.0183786	0.20123	0.815778	0.863538
Cfap95	1.9205	0.0324028	0.218641	0.241361	1
Smc5	5.4907	-0.0737739	0.230631	0.106015	0.763279
Klf9	33.3866	0.0560578	0.190361	0.56282	0.80791
Trpm3	39.1907	0.103071	0.222572	0.264177	0.691923
Cemip2	1.09834	0.0080284	0.215788	0.762188	1
Abhd17b	3.60703	0.111129	0.257854	0.00444363	0.274743
Gda	4.30715	0.00203819	0.21049	0.983226	1
Zfand5	14.9387	-0.170929	0.28868	0.0717115	0.749613
Aldh1a7	1.04046	-0.000116744	0.216067	0.89067	1
Aldh1a1	144.349	0.0738662	0.187769	0.493775	0.745729
Rorb	52.5527	0.000739605	0.192877	0.99297	0.902497
D030056L22Rik	11.0359	0.0545935	0.214407	0.418072	1
Carnmt1	2.44484	-0.017379	0.214732	0.610683	1
Nmrk1	0.828068	-0.0155539	0.217	0.750629	1
Ostf1	18.492	-0.989723	0.52207	0.00226853	0.0930855
Pcsk5	8.33598	0.0434503	0.200206	0.611137	1
Rfk	31.9631	-0.0484269	0.200948	0.572994	0.787435
Gcnt1	1.75297	0.0200508	0.216609	0.450625	1
Prune2	58.3129	0.0507718	0.213086	0.448034	0.805276
Vps13a	7.30044	-0.0173772	0.210965	0.735647	1
Gnaq	45.2761	-0.126005	0.207427	0.265769	0.694424
Cep78	1.56956	-0.0134321	0.216004	0.539376	1
Psat1	118.791	0.107464	0.198007	0.326679	0.660017
Tle4	9.4878	-0.120932	0.25571	0.0755353	0.713446
Zfp91	21.5272	-0.027284	0.193915	0.735014	0.84261
Dtx4	6.21162	0.00997704	0.21026	0.827827	1
Mpeg1	22.7056	-2.1809	0.523841	1.32226e-06	0.000952691
Osbp	3.85349	-0.0327478	0.215316	0.473139	1
Patl1	2.68193	-0.0559328	0.223763	0.148261	1
Stx3	3.55968	0.00474299	0.212484	0.918799	1
Mrpl16	23.0837	0.146257	0.275489	0.0572534	0.3965
Ms4a6d	1.16866	0.0116433	0.216024	0.629219	1
Ms4a6b	6.88506	-0.0125084	0.216745	0.36773	1
Ms4a15	1.71208	-0.00153987	0.216619	0.897642	1
Ccdc86	2.92042	-0.00890958	0.21468	0.747912	1
Prpf19	2.69676	-0.0362242	0.215516	0.444364	1
Tmem109	8.78429	-6.13018e-05	0.206301	0.988137	1
Tmem132a	1.24949	-0.00322039	0.213188	0.920707	1
Slc15a3	1.9947	-0.0241381	0.216612	0.402687	1
Vps37c	12.2512	0.00321893	0.206021	0.954127	1
Ddb1	22.6809	-0.126804	0.242855	0.161655	0.535859
Tmem138	1.74008	-0.033574	0.217789	0.316316	1
Tmem216	3.11873	0.0744479	0.234501	0.014741	1
Cpsf7	4.85052	0.0292661	0.215429	0.483756	1
Sdhaf2	25.5114	0.0293908	0.200455	0.71958	0.828445
Lrrc10b	27.0399	-0.000778636	0.21155	0.981975	0.891416
Syt7	12.1966	0.108178	0.241256	0.142328	0.903978
Dagla	1.91966	-0.0395415	0.217932	0.31413	1
Tmem258	109.122	-0.341379	0.31253	0.0351285	0.353461
Fen1	1.8968	-0.0653986	0.229129	0.0483385	0.926312
Fads1	260.457	0.00433366	0.138823	0.962728	0.891416
Fads2	119.519	-0.165656	0.182895	0.173023	0.55467
Fads3	2.57417	0.0140282	0.214734	0.68499	1
Fth1	5685.87	0.448979	0.131428	0.000103	0.0155769
Incenp	5.54827	0.0582377	0.225153	0.139226	0.849736
Asrgl1	225.429	-0.00605361	0.146993	0.946959	0.877876
Ahnak	3.26719	0.00677323	0.215044	0.746646	1
Eef1g	194.683	0.222021	0.165506	0.0686105	0.398021
Tut1	2.69489	0.0381419	0.219484	0.227557	1
Mta2	2.79931	0.0126321	0.212594	0.769216	1
Rom1	14.0737	0.0237084	0.209438	0.699917	1
B3gat3	27.9683	0.0346648	0.189158	0.719179	0.842552
Ganab	14.7136	-0.0092344	0.205804	0.881739	1
Ints5	2.62422	-0.0295249	0.218127	0.269428	1
1810009A15Rik	3.95346	-0.123286	0.255045	0.0839704	0.7281
Uqcc3	42.4707	0.00532034	0.193636	0.954993	0.912681
Ubxn1	199.722	-0.0886273	0.154083	0.427328	0.789836
Bscl2	38.3074	-0.347464	0.460989	0.02909	0.303543
Gng3	35.7934	0.0251094	0.168434	0.821118	0.8683
Hnrnpul2	21.3773	-0.110023	0.228987	0.220596	0.598607
Ttc9c	6.25115	0.00802722	0.212913	0.843953	1
Polr2g	54.5219	0.0310831	0.176926	0.763198	0.928926
Tmem179b	13.8938	-0.181424	0.3155	0.034683	0.55662
Tmem223	165.944	-0.0249518	0.156207	0.79558	0.848709
Nxf1	3.34672	-0.0141458	0.213428	0.741916	1
Stx5a	12.3411	-0.0962634	0.238882	0.113088	0.799121
Wdr74	22.4812	-0.0340302	0.209654	0.591612	0.788432
Slc3a2	55.3884	-0.0928989	0.205142	0.360968	0.691923
Chrm1	5.39613	0.0410175	0.216164	0.42188	1
Plaat3	47.2892	0.0331538	0.190787	0.715444	0.849736
Atl3	2.00561	0.0078316	0.214894	0.765988	1
Rtn3	141.667	-0.0925528	0.180912	0.413642	0.710217
Zfta	3.64844	-0.0599321	0.224415	0.17237	0.874382
Mark2	1.5091	0.0166096	0.212529	0.726255	1
Naa40	1.99224	0.0303482	0.21815	0.268229	1
Cox8a	2686.97	0.270027	0.17149	0.0283307	0.306822
Otub1	210.669	0.11958	0.250834	0.102419	0.451762
Flrt1	9.72119	-0.0879476	0.235664	0.112985	0.842371
Macrod1	8.49456	0.09888	0.244921	0.0495302	0.431343
Stip1	13.1033	-0.492008	0.645547	0.0157985	0.433538
Fermt3	0.66453	-0.0143907	0.216295	0.652707	1
Nudt22	2.80569	-0.0738095	0.230853	0.100926	1
Trpt1	11.5657	0.0207959	0.210105	0.710606	1
Dnajc4	15.0941	0.0288123	0.214402	0.530957	1
Vegfb	148.394	0.513224	0.229687	0.00252146	0.118365
Fkbp2	3.56942	0.0787201	0.222444	0.27798	1
Gm51400	1.17126	-0.0528993	0.223802	0.138727	1
Ppp1r14b	45.9516	0.00199625	0.188306	0.989339	1
Plcb3	9.84197	-0.0463225	0.214367	0.440335	1
Bad	23.1783	0.000954662	0.201607	0.992814	0.903978
Gpr137	8.66251	0.00212516	0.209495	0.972243	1
Kcnk4	0.870344	0.00713635	0.216224	0.809066	1
Catsperz	1.3625	0.00168142	0.216203	0.960268	1
Esrra	5.80471	-0.0412003	0.21552	0.420058	0.829272
Trmt112	26.3318	0.125695	0.212988	0.254582	0.625124
Prdx5	176.287	0.0595161	0.143496	0.583781	0.776462
Rps6ka4	18.7265	-0.0137509	0.206715	0.819341	0.859216
Nrxn2	30.3707	-0.264552	0.362434	0.0438829	0.347979
Rasgrp2	12.8902	-1.2988	1.0344	0.00496698	0.318709
Pygm	27.8911	-0.152942	0.266966	0.104009	0.461636
Sf1	22.944	-0.0689254	0.213125	0.390273	0.709807
Map4k2	3.92352	-0.0298802	0.214038	0.528843	1
Men1	6.21698	0.00701751	0.211175	0.896182	1
Ehd1	2.60006	-0.000399368	0.209656	0.989609	1
Atg2a	4.47359	-0.0201774	0.216275	0.477101	1
Ppp2r5b	3.80966	0.000185723	0.205403	0.997286	1
Arl2	78.6016	0.476396	0.310755	0.0108195	0.199905
Snx15	18.0983	-0.095397	0.233819	0.170343	0.537284
Sac3d1	10.1414	-0.0657661	0.220935	0.290076	1
Zfpl1	8.35174	0.0785959	0.22994	0.154691	0.789836
Vps51	16.4323	0.0118345	0.202132	0.871873	1
Tm7sf2	3.90126	-0.00482921	0.212544	0.875253	1
Znhit2	15.3265	-0.0483875	0.204092	0.557394	1
Fau	1573.72	-0.00356685	0.143011	0.971293	0.910315
Mrpl49	13.9503	-0.0714597	0.217168	0.335857	1
Syvn1	1.40864	0.0373657	0.218507	0.30791	1
Cdc42ep2	3.18844	-0.0287346	0.217285	0.356874	1
Dpf2	14.5426	-0.0368139	0.207037	0.605886	1
Slc25a45	1.40073	-0.01308	0.217011	0.67148	1
Frmd8	7.46282	-0.0131795	0.209187	0.807279	1
Scyl1	13.7802	-0.0165255	0.204484	0.811913	1
Ltbp3	7.68782	-0.0561432	0.220739	0.286367	0.909239
Znrd2	19.26	-0.0818045	0.218702	0.32056	0.671827
Fam89b	21.963	0.0552658	0.206792	0.487826	0.773411
Ehbp1l1	3.64739	-0.0050989	0.213699	0.868936	1
Map3k11	3.74792	-0.0649267	0.229416	0.0416926	0.727484
Pcnx3	4.59623	-0.071921	0.233837	0.00541847	0.310629
Kat5	12.326	-0.0666323	0.216101	0.361932	1
Rnaseh2c	29.1747	0.00626464	0.197518	0.94323	0.888279
Snx32	10.5344	0.0802885	0.230967	0.148802	0.924309
Cfl1	69.4378	-0.0198787	0.135015	0.809671	0.872816
Mus81	7.41168	-0.0480827	0.22107	0.232021	0.876768
Efemp2	10.6545	-0.0616535	0.219785	0.294669	1
Fibp	40.6161	0.0769285	0.203212	0.428926	0.726566
Ccdc85b	207.561	0.128932	0.162761	0.266714	0.630299
AI837181	11.5488	-0.0221357	0.212049	0.654482	1
Drap1	29.1501	0.259826	0.261286	0.0676735	0.407022
Sart1	10.2199	-0.0369431	0.213209	0.509523	1
Eif1ad	20.3754	-0.0542807	0.210198	0.48444	0.735287
Banf1	98.2898	-0.164322	0.18665	0.179583	0.55662
Cst6	15.0015	0.0619902	0.220107	0.311837	1
Gal3st3	0.748378	0.00819064	0.214999	0.797151	1
Sf3b2	93.0303	-0.000599564	0.176887	0.995026	0.931169
Pacs1	3.41555	-0.0854551	0.239654	0.0151367	0.419591
Klc2	0.918114	0.0313925	0.217904	0.317045	1
Rab1b	53.4302	-0.0178625	0.166431	0.866276	1
Cnih2	18.3095	0.0708611	0.207202	0.421558	0.735364
Yif1a	20.1306	-0.0371538	0.206466	0.612378	0.824941
Tmem151a	18.8805	-0.0121783	0.203138	0.872545	0.877047
Rin1	3.25783	0.0349858	0.21684	0.409944	1
Brms1	10.6142	0.0583471	0.218977	0.328845	1
B4gat1	16.5543	0.0184749	0.20581	0.790892	1
Slc29a2	1.78551	0.0175306	0.216705	0.45144	1
Mrpl11	41.2227	-0.11956	0.235334	0.192593	0.630299
Peli3	4.1441	-0.0204642	0.21505	0.562881	1
Dpp3	7.12533	-0.00351002	0.211369	0.961453	1
Bbs1	2.63619	-0.0427303	0.220574	0.188035	1
Zdhhc24	1.59906	0.000725978	0.214577	0.997843	1
Ctsf	35.1246	-0.0868661	0.218101	0.317298	0.665867
Ccs	21.2091	0.0170299	0.203638	0.811805	0.880407
Rbm14	4.76031	0.0140941	0.214565	0.669289	1
Rbm4b	9.43759	-0.0458086	0.217282	0.385567	1
Gm21992	0.990366	-0.0105425	0.215881	0.68841	1
Sptbn2	63.0152	0.0386671	0.205035	0.626611	0.792144
Rce1	8.61108	-0.0298232	0.213709	0.545067	1
Lrfn4	0.833678	0.00383615	0.214956	0.895735	1
Pcx	17.9781	0.0836796	0.221995	0.281335	0.664333
Syt12	3.41067	-0.0438832	0.219365	0.273642	1
Rhod	1.56078	0.00860493	0.215547	0.751828	1
Kdm2a	7.56084	-0.0471414	0.218462	0.329945	1
Grk2	24.9095	-0.12808	0.22633	0.219144	0.597249
Ankrd13d	7.09014	-0.0766932	0.23004	0.145792	0.617462
Rad9a	6.05524	-0.0340316	0.207839	0.619195	1
Ppp1ca	211.533	0.243949	0.205774	0.0693275	0.400169
Rps6kb2	1.45749	0.008084	0.21534	0.775226	1
Coro1b	22.6385	-0.0864581	0.214338	0.330353	0.67929
Tmem134	97.3273	-0.0886703	0.171971	0.419454	0.788802
Aip	29.8036	0.202099	0.278803	0.094571	0.442944
Pitpnm1	14.9549	0.0785281	0.200827	0.433613	1
Cdk2ap2	40.9515	-0.0804406	0.214743	0.351865	0.686109
Gstp1	183.184	0.302658	0.185604	0.0253929	0.300302
Ndufv1	170.374	0.0466043	0.155999	0.689582	0.816804
Doc2g	64.5064	-0.018396	0.212648	0.683266	0.82433
Nudt8	13.5264	-0.032773	0.212921	0.552681	1
Aldh3b1	4.09099	0.0306426	0.217416	0.347128	1
Ndufs8	227.605	-0.158841	0.185938	0.19276	0.570878
Chka	7.70254	-0.107661	0.24798	0.0754872	0.643721
Kmt5b	7.565	-0.0308246	0.213338	0.541792	1
1810055G02Rik	3.62165	-0.0280751	0.217946	0.298121	1
Lrp5	1.44057	-0.0223387	0.215701	0.460297	1
Ppp6r3	8.20179	0.0122245	0.20891	0.83194	1
Cpt1a	10.9214	0.0104476	0.209046	0.855448	1
Mrpl21	40.3105	-0.0522111	0.199126	0.55966	0.85392
Ighmbp2	1.09006	0.00764423	0.216088	0.790773	1
Gm45871	1.14158	0.0209236	0.216433	0.475145	1
Tmx3	5.54073	0.0020271	0.211451	0.960175	1
Dok6	15.18	1.95774	0.582853	3.05714e-05	0.0234246
Cd226	1.75082	-0.00202055	0.215183	0.910433	1
Socs6	3.16244	-0.0569766	0.225274	0.1116	1
Cbln2	5.04286	0.0303922	0.218377	0.276426	1
Neto1	4.90269	-0.0353022	0.216553	0.408543	1
Timm21	7.92799	-0.0497983	0.216002	0.397065	1
Cyb5a	101.364	-0.0772505	0.164689	0.489529	0.743334
Dipk1c	5.40374	0.0031843	0.212406	0.964655	1
Cndp2	24.3035	-1.70007	0.70027	0.000529092	0.0460133
Zfp407	2.58239	-0.0195801	0.215325	0.556531	1
Ptgr3	6.2649	-0.0754535	0.229201	0.155376	0.774129
Tshz1	16.8625	-0.00509637	0.210307	0.937829	0.925216
Zfp516	3.14278	-0.0189286	0.215461	0.544958	1
Zfp236	3.57737	-0.0186201	0.214877	0.588868	1
Mbp	1621	0.200195	0.168425	0.101318	0.457445
Sall3	6.42089	-0.167077	0.326719	9.04116e-05	0.0361551
Atp9b	11.824	-0.0136067	0.20804	0.807272	1
Nfatc1	2.80712	-0.0463535	0.221017	0.204734	1
Ctdp1	2.20498	-0.0597572	0.22878	0.00347209	1
Kcng2	1.66338	-0.00493944	0.215939	0.78736	1
Slc66a2	10.6022	-0.0414844	0.213927	0.457191	1
Hsbp1l1	1.13534	-0.0203933	0.216928	0.333406	1
Txnl4a	69.8934	0.223369	0.257145	0.0907689	0.442798
Rbfa	1.66769	-0.0471771	0.219698	0.282159	1
Adnp2	1.425	-0.00410767	0.214759	0.864468	1
Pard6g	1.85418	0.00410075	0.214743	0.894133	1
Setbp1	3.71099	0.0210801	0.213756	0.619571	1
Slc14a2	1.00448	0.0339471	0.220008	0.12583	1
Slc14a1	3.1752	0.0125633	0.212933	0.748529	1
Epg5	1.59934	-0.0570184	0.225754	0.0749433	1
Atp5f1a	446.922	0.131999	0.134934	0.223468	0.660017
Haus1	11.9029	0.083034	0.234366	0.0959128	0.755596
Ark2n	25.1381	0.0932686	0.239187	0.0913959	0.458285
Ark2c	10.5636	0.0746248	0.228157	0.16896	0.999609
St8sia5	8.35417	-0.0563143	0.222336	0.225883	0.872726
Pias2	11.3928	0.032171	0.2105	0.598494	1
Katnal2	1.69386	-0.0363402	0.220236	0.264731	1
Hdhd2	84.4172	0.0542496	0.175117	0.620587	0.817447
Ier3ip1	66.7417	0.0505585	0.178234	0.628781	0.807755
Smad2	4.81812	0.0029177	0.213458	0.923936	1
Zbtb7c	1.4231	0.00032563	0.215887	0.959181	1
Ctif	5.08923	0.0145203	0.211828	0.766973	1
Dym	11.2559	0.0186552	0.207578	0.770226	1
BC031181	117.827	-0.182568	0.197701	0.149528	0.526942
Rpl17	503.522	0.296883	0.181376	0.024922	0.298538
Acaa2	67.3243	0.138502	0.201553	0.236497	0.605723
Myo5b	2.3922	0.0329074	0.218154	0.304444	1
Cfap53	1.69579	0.0180419	0.2129	0.702887	1
Mbd1	4.04051	0.0040375	0.212662	0.924839	1
Cxxc1	8.57191	-0.0281323	0.211534	0.614076	1
Mapk4	10.4668	0.0661514	0.220741	0.302132	1
Mro	10.1725	-0.144996	0.284477	0.0200703	0.466484
Me2	6.20728	0.0567963	0.221318	0.261806	0.887718
Elac1	3.02566	0.0338023	0.217613	0.343862	1
Smad4	11.2322	0.0422561	0.213387	0.465407	1
Mex3c	2.874	0.0112161	0.210747	0.840984	1
Dcc	5.24859	0.0557089	0.222833	0.197076	0.957691
Mbd2	6.56682	-0.0396908	0.21376	0.474574	0.859216
Poli	1.83143	0.000777676	0.214394	0.993609	1
Stard6	0.855663	-0.00239652	0.215202	0.89381	1
Rab27b	2.58597	0.0348769	0.218993	0.245944	1
Tcf4	152.105	-0.0585443	0.149738	0.586521	0.807357
Rnmt	8.07276	-0.042848	0.210283	0.520333	1
Fam210a	5.008	-0.0648584	0.225183	0.181966	0.915975
Ldlrad4	6.1329	-0.0445557	0.217743	0.360842	1
Seh1l	6.61708	0.026076	0.214399	0.548681	1
Ptpn2	6.35475	-0.0624067	0.221691	0.265639	0.891416
Psmg2	7.55271	0.0773919	0.22608	0.221002	0.866969
Spire1	66.8404	-0.254396	0.248544	0.0716186	0.456176
Prelid3a	32.6281	0.0231546	0.195423	0.789877	0.860734
Afg3l2	9.0231	-0.138489	0.272038	0.0462863	0.545846
Tubb6	2.03058	-0.0256373	0.216982	0.335554	1
Impa2	2.89909	-0.0346935	0.217875	0.317079	1
Mppe1	1.08426	0.00452936	0.215942	0.824875	1
Chmp1b	3.08726	0.016034	0.213466	0.704752	1
Gnal	27.8045	0.176657	0.29267	0.0706598	0.423336
Lman1	11.6332	-0.0837461	0.23131	0.161194	0.872549
Grp	4.01618	0.00121081	0.215661	0.978013	1
Sec11c	149.402	-0.30514	0.215807	0.0338704	0.3186
Zfp532	8.97227	-0.0467566	0.217235	0.36567	1
Nedd4l	11.8225	-0.00858351	0.201548	0.906821	1
Nars1	42.4137	0.0679062	0.19326	0.506153	0.73932
Fech	19.1081	-0.0988893	0.230187	0.215142	0.582019
St8sia3	14.0098	0.023327	0.209152	0.714284	1
Wdr7	6.98882	-0.0822561	0.234101	0.094659	0.682873
Txnl1	45.2846	-0.0718903	0.196593	0.459766	0.73932
Napg	18.6582	-0.00129672	0.204717	0.980055	0.951385
Apcdd1	1.42425	0.00711084	0.215204	0.790457	1
Spink10	1.46753	0.038274	0.221072	0.0593337	1
Fbxo38	3.08996	0.0125737	0.213444	0.760152	1
Ablim3	8.88324	0.107177	0.253516	0.0178704	0.306822
Afap1l1	1.77267	-0.00698366	0.214663	0.808657	1
Grpel2	3.73051	-0.0088207	0.213791	0.82512	1
Pcyox1l	4.945	-0.0295762	0.218629	0.189045	0.933295
Csnk1a1	44.5964	-0.0939923	0.213124	0.332197	0.688563
Arhgef37	0.571611	0.0211475	0.217311	0.383882	1
Ppargc1b	1.85668	-0.0086932	0.214303	0.799918	1
Pde6a	56.2289	0.228155	0.204263	0.0835633	0.436066
Hmgxb3	2.3724	0.0141117	0.21501	0.645646	1
Pdgfrb	2.12376	-0.0174398	0.215519	0.545223	1
Slc6a7	1.41082	-0.00830363	0.2152	0.754373	1
Camk2a	88.1742	0.164425	0.228946	0.16846	0.604181
Tcof1	8.3507	-0.0310486	0.214325	0.515505	1
Rps14	832.844	0.0691653	0.1538	0.533475	0.84261
Ndst1	11.4678	-0.0225973	0.207531	0.723828	1
Synpo	4.63345	0.0316741	0.212209	0.571404	1
Rbm22	4.52672	-0.0631338	0.223006	0.233102	1
Dctn4	14.7712	0.00181488	0.206911	0.981148	1
Smim3	16.2924	-0.109127	0.232977	0.195058	0.928926
Chsy3	1.42658	0.0329699	0.218428	0.281026	1
Minar2	4.83698	-0.0217625	0.212416	0.647629	1
Isoc1	19.7582	-0.086099	0.230174	0.18939	0.558248
Slc12a2	9.391	-0.0417897	0.214248	0.461964	0.85392
Ctxn3	8.48123	0.034367	0.217177	0.365382	1
Prrc1	4.43115	0.0555498	0.222663	0.21116	1
Megf10	5.46742	0.01634	0.210171	0.762177	1
C330018D20Rik	6.51856	-0.0703973	0.227849	0.141628	0.609439
Phax	41.0432	-0.0874241	0.215673	0.333473	0.675307
Aldh7a1	86.0095	0.039957	0.167546	0.717004	0.849736
Gramd2b	17.5011	0.0579723	0.20176	0.517935	0.76023
Zfp608	4.92584	-0.108345	0.253296	0.0255254	0.523694
Csnk1g3	5.41731	-0.0809835	0.234819	0.0725896	0.691923
Cep120	7.2232	-0.0756371	0.232283	0.077359	0.503689
Snx24	6.71422	0.00567331	0.211719	0.896686	1
Snx2	7.49141	0.0246616	0.208902	0.677961	1
Sncaip	4.80908	0.0109597	0.213593	0.752505	1
Srfbp1	3.69981	0.0396545	0.217613	0.360255	1
Hsd17b4	31.4195	-0.0639602	0.206678	0.458847	0.73285
Tnfaip8	12.6048	-0.0200148	0.207287	0.747004	1
Dmxl1	1.50067	-0.0249235	0.216638	0.343536	1
Dtwd2	1.68395	0.00624951	0.215368	0.796785	1
Sema6a	5.12409	0.010899	0.212318	0.804651	1
Commd10	14.7059	-0.0976227	0.22839	0.228878	1
Ap3s1	31.1286	0.0567328	0.192711	0.565403	0.785428
Atg12	16.4797	-0.0330591	0.205984	0.643816	1
Cdo1	10.8853	0.104157	0.242677	0.109775	0.792058
Eif1a	5.07906	-0.07882	0.231384	0.125661	1
Tmed7	9.22326	-0.150013	0.283863	0.0420286	0.409043
Ccdc112	0.820225	-0.00239608	0.215527	0.882326	1
Pggt1b	9.85284	0.145813	0.291992	0.00478042	0.296191
Kcnn2	11.719	0.698394	0.956504	0.00888124	0.353461
Ythdc2	1.32575	-0.0175936	0.215981	0.495425	1
Mcc	7.81958	-0.0397902	0.215954	0.41288	1
Dcp2	7.34206	0.0381462	0.214272	0.474132	1
Jakmip2	8.78843	0.0093644	0.211807	0.827093	1
Eif3j2	1.04458	0.00769761	0.213444	0.862972	1
Dpysl3	14.8113	-0.149026	0.283607	0.03621	0.604181
Stk32a	2.19391	0.0139643	0.214997	0.649894	1
Ppp2r2b	36.4182	0.0573944	0.194879	0.558854	0.771324
Tcerg1	14.6765	-0.00763417	0.207044	0.900916	1
Rbm27	22.3649	-0.137117	0.255534	0.117972	0.504676
Lars1	22.1348	-0.0197936	0.197716	0.809504	0.861631
Prelid2	1.87207	-0.0201602	0.217534	0.202819	1
Kctd16	6.19705	-0.0750291	0.232382	0.0738081	0.627861
Yipf5	13.2899	-0.0481932	0.21041	0.488662	1
Nr3c1	50.3934	0.027585	0.185757	0.772752	0.934137
Gm5820	1.05228	0.0331413	0.219888	0.103777	1
Fgf1	42.6516	-0.0969394	0.202669	0.351787	0.686109
Arhgap26	15.3989	0.0878255	0.228803	0.217265	0.994077
Ndfip1	73.5338	-0.0202663	0.179031	0.835096	0.877047
Gnpda1	1.62332	0.0216583	0.215493	0.52133	1
Rnf14	15.3377	0.103784	0.20998	0.311078	1
Dele1	4.9517	0.0533499	0.220236	0.273601	1
Hdac3	14.6109	0.031908	0.204426	0.661252	1
Diaph1	11.6583	-0.0959615	0.238696	0.105942	0.844683
Pcdhga12	0.761174	-0.0103199	0.216234	0.568163	1
Taf7	6.87443	-0.01162	0.213339	0.786355	1
Pcdhb9	0.746677	0.0147806	0.216933	0.58889	1
Pcdhb7	0.75766	0.00966226	0.216329	0.672516	1
Zmat2	57.0199	-0.0193717	0.179892	0.845628	0.86925
Hars2	2.9768	-0.042479	0.220111	0.210063	1
Hars1	24.8944	0.0502828	0.202833	0.572254	0.812207
Wdr55	2.16986	0.0135639	0.214067	0.724697	1
Ik	36.1626	-0.226684	0.3474	0.0491097	0.353461
Ndufa2	347.415	-0.30392	0.233649	0.0393911	0.335698
Tmco6	3.19601	0.0132843	0.214972	0.649159	1
Cd14	5.47457	-0.108172	0.252665	0.0299417	0.526649
Slc35a4	19.7335	0.0988232	0.22797	0.235283	0.606157
Apbb3	2.41672	-0.0320351	0.218473	0.254874	1
Sra1	49.6757	-0.169725	0.260342	0.124198	0.541808
Eif4ebp3	1.37106	-0.0378987	0.220595	0.245947	1
Ankhd1	9.94614	-0.119777	0.252972	0.0868101	0.800527
Hbegf	23.2404	-0.0449311	0.206367	0.561791	0.783936
Pfdn1	48.9084	-0.0692738	0.169601	0.535026	0.785615
Cystm1	73.98	-0.0442923	0.165979	0.681817	0.838106
Pura	48.0959	-0.119932	0.202354	0.286321	0.656944
Nrg2	0.914948	0.00615703	0.215559	0.853621	1
Psd2	9.22872	0.122166	0.249863	0.118061	0.715614
Cxxc5	13.7483	-0.0719069	0.22283	0.264141	1
Ube2d2a	18.7251	0.0660842	0.205021	0.457956	0.752727
Sting1	3.51534	-0.0625837	0.228033	0.0587783	0.680842
Ecscr	8.8007	-0.105239	0.252501	0.0178083	0.40106
Dnajc18	28.8719	0.0941816	0.231743	0.193027	0.589339
Spata24	7.57182	0.0871414	0.23928	0.0414422	0.408798
Prob1	2.56093	-0.0152139	0.215901	0.422083	1
Paip2	84.2288	-0.242144	0.269113	0.077263	0.466484
Matr3	41.4232	-0.309239	0.397962	0.0378775	0.329629
Sil1	17.0937	-0.0351097	0.208278	0.592154	0.817447
Lrrtm2	1.33367	-0.0421481	0.220538	0.189018	1
Ctnna1	28.4649	0.0232504	0.192907	0.79801	0.877047
Hspa9	46.1631	0.0618768	0.188607	0.551623	0.774873
Etf1	13.2411	-0.0266172	0.208259	0.673284	1
Egr1	7.3021	0.0488966	0.217952	0.348686	1
Reep2	19.7196	0.0228137	0.211112	0.680864	0.826922
Kdm3b	7.62726	-0.0826422	0.232248	0.14005	0.749613
Fam53c	10.4101	-0.0962411	0.232914	0.186023	0.903447
Cdc25c	39.09	0.174445	0.20163	0.15914	0.592275
Cdc23	2.25465	0.0166487	0.212534	0.739716	1
Brd8	8.94518	0.0842532	0.228755	0.203733	0.83493
Nme5	18.6984	0.100513	0.238433	0.137422	0.506623
Fam13b	3.76961	0.00286986	0.213446	0.948418	1
Pkd2l2	1.25613	-0.00306396	0.21588	0.829165	1
Reep5	67.4493	-0.279297	0.266351	0.0569642	0.373356
Srp19	62.8887	0.005408	0.176553	0.957473	0.903978
Apc	109.544	0.123003	0.203468	0.275259	0.627861
Epb41l4a	2.55339	-0.075013	0.235248	0.0055412	1
Nrep	26.8059	-0.0381165	0.202074	0.631498	0.829272
Stard4	5.43295	0.00403007	0.210644	0.958513	1
Camk4	57.5774	0.0654026	0.212712	0.411865	0.785615
Wdr36	2.07144	0.01778	0.215231	0.604823	1
Bin1	87.6021	-0.422479	0.314542	0.0181398	0.258792
Ercc3	1.4218	0.0652948	0.229255	0.0523621	1
Map3k2	2.94855	-0.0176772	0.214541	0.618695	1
Iws1	13.7873	-0.0344878	0.212527	0.524345	1
Gpr17	1.10643	-0.0210509	0.216386	0.484347	1
Lims2	9.26957	0.103394	0.245978	0.0663698	0.604181
Sft2d3	3.61772	0.00281053	0.213408	0.949855	1
Wdr33	14.3541	-0.0125707	0.202986	0.848722	1
Polr2d	25.5371	0.0633912	0.213087	0.387263	0.70039
Ammecr1l	4.77733	0.0144188	0.21164	0.760351	1
Sap130	2.27776	-0.0154569	0.213594	0.690711	1
Slc25a46	11.3258	-0.0115434	0.20916	0.848366	1
Syt4	25.0546	-0.00062042	0.211243	0.989088	0.953342
Rit2	24.208	-0.0191978	0.198953	0.808234	0.880454
Pik3c3	15.0045	-0.0282327	0.199102	0.737738	1
Celf4	214.741	0.103871	0.154128	0.341513	0.682261
AW554918	2.15831	-0.0733546	0.234077	0.0141956	1
Tpgs2	33.7044	0.0857478	0.216246	0.330351	0.674276
Fhod3	1.32868	-0.030989	0.218162	0.33718	1
Mocos	0.893435	-0.0211881	0.217888	0.34748	1
Elp2	10.1351	0.0533511	0.213707	0.429561	1
Slc39a6	7.70787	0.0431524	0.21756	0.369	1
Rprd1a	1.95306	0.011315	0.215131	0.691044	1
2700062C07Rik	4.84217	0.0341553	0.217648	0.342694	1
Galnt1	21.5359	-0.332903	0.467786	0.0300364	0.303543
Ino80c	5.83019	0.0190984	0.210263	0.73094	1
Zfp24	24.2059	-0.0882654	0.219313	0.294123	0.671993
Zfp35	5.41277	-0.0767665	0.233621	0.0628195	0.664333
Zfp397	1.99622	0.0122176	0.215637	0.633685	1
Zscan30	112.028	0.177484	0.163533	0.137753	0.511817
Mapre2	34.1518	-0.0683848	0.206205	0.442371	0.727361
Dtna	69.0668	0.118485	0.202011	0.289244	0.654507
Nol4	7.7246	-0.0326648	0.21384	0.530146	1
Asxl3	32.6963	0.103925	0.218645	0.309825	0.664333
Garem1	7.54907	-0.0435889	0.219331	0.285098	0.916552
Rnf138	3.35909	-0.0221548	0.215036	0.556052	1
Trappc8	2.7969	-0.0742989	0.231573	0.0914271	1
B4galt6	14.7743	-0.0110077	0.206182	0.852323	1
Ttr	235.929	-0.0553985	0.220613	0.279625	0.629575
Cdh2	8.80655	0.169231	0.304637	0.0340199	0.489561
Aqp4	60.7232	0.0346846	0.189952	0.71622	0.902497
Kctd1	14.8603	-0.0316517	0.2036	0.687446	1
Ss18	6.71613	-0.0151811	0.20768	0.811635	1
Zfp521	7.69245	-0.107443	0.254268	0.0143539	0.375561
Impact	69.5289	-0.00628099	0.200889	0.921493	0.884502
Osbpl1a	52.7098	0.206921	0.232908	0.113104	0.526942
Ttc39c	2.78951	0.0242833	0.214462	0.569939	1
Ankrd29	31.3817	-0.933883	0.578282	0.00359897	0.118365
Npc1	6.73612	0.0253775	0.210267	0.664451	1
Rmc1	2.80664	-0.0319982	0.214833	0.498172	1
Riok3	12.5632	-0.0511509	0.215781	0.378187	1
Tmem241	1.98594	-0.0389986	0.218856	0.306692	1
Cables1	10.7773	0.103845	0.244068	0.0913064	0.746357
Rbbp8	1.65064	0.0133037	0.215148	0.657358	1
Mib1	20.8444	0.0145456	0.198635	0.852367	0.891416
Abhd3	21.019	0.123926	0.221161	0.251839	0.643096
Snrpd1	51.5435	0.132274	0.229212	0.208282	0.567275
Esco1	11.7819	-0.0142063	0.20845	0.801342	1
Rock1	22.8026	-0.0476954	0.204494	0.535845	0.758249
Usp14	10.0824	0.00736888	0.206758	0.908566	1
Thoc1	2.33825	0.00326403	0.214059	0.919419	1
Colec12	1.04116	-0.030569	0.219079	0.322195	1
Ccny	21.0726	0.211455	0.284549	0.0880345	0.434546
Wac	12.2442	0.0220766	0.203371	0.789044	1
Mpp7	2.62114	-0.0452653	0.221731	0.0988478	1
Mkx	1.78361	0.00206902	0.213935	0.949802	1
Rab18	39.7508	-0.0306836	0.179148	0.766491	0.838106
Epc1	6.00883	-0.00364825	0.212936	0.937566	1
Kif5b	1103.63	-1.24369	0.227554	2.85804e-09	7.37904e-06
Arhgap12	14.2535	-0.00730008	0.202982	0.927391	1
Zeb1	46.5034	0.0780049	0.203525	0.418432	0.726566
Zfp438	2.82257	-0.0472583	0.221135	0.196753	1
Svil	5.60676	-0.0150381	0.213477	0.714707	1
Jcad	44.8048	-0.0695073	0.213457	0.384767	0.691923
Mtpap	3.41815	0.0172665	0.214339	0.660504	1
Bambi	3.06837	-0.00850157	0.214845	0.823659	1
Cul2	4.47394	-0.0785056	0.231487	0.125933	0.808246
Crem	11.0312	0.0526472	0.217428	0.357975	1
Mettl4	2.79689	-0.0508415	0.223264	0.116457	1
Adcyap1	0.925126	0.0172554	0.216689	0.486828	1
Nrxn1	139.203	-0.253156	0.268662	0.0688577	0.414333
Fshr	3.93378	-0.0216792	0.213571	0.615593	1
Lhcgr	1.24215	-0.0119575	0.216758	0.883823	1
Ston1	1.41312	0.013763	0.215817	0.604868	1
Ppp1r21	8.40302	-0.00779516	0.206626	0.900612	1
Foxn2	12.5943	-0.00220463	0.210312	0.976255	1
Fbxo11	7.22827	-0.0492356	0.215525	0.404815	1
Msh6	1.96226	-0.0208882	0.216077	0.475726	1
Kcnk12	3.33177	0.0277653	0.214915	0.533836	1
Msh2	2.38896	-0.0230941	0.215454	0.524517	1
Calm2	270.945	0.097033	0.17347	0.413135	0.721939
Ttc7	4.45354	-0.05528	0.224104	0.133518	0.821146
Mcfd2	14.826	-0.150871	0.27176	0.0864411	0.781661
Socs5	9.52655	-0.0138075	0.20782	0.815021	1
Cript	16.8934	0.128683	0.241083	0.171948	0.546671
Pigf	3.89595	0.0465624	0.217359	0.369122	1
Rhoq	21.2809	0.0891211	0.222895	0.266063	0.627626
Epas1	76.969	0.120667	0.196502	0.290722	0.713446
Prkce	24.9831	-0.0264685	0.195965	0.778018	0.85392
Srbd1	2.57749	-0.0526608	0.224177	0.0756914	1
Six3	6.51471	-0.034404	0.220459	0.0623096	0.604181
Camkmt	4.36538	0.0200288	0.212503	0.670258	1
Prepl	3.79008	-0.0325672	0.214078	0.520552	1
Slc3a1	12.5852	0.026807	0.210848	0.628453	1
Ppm1b	25.799	-0.0331677	0.197898	0.699603	0.828445
Lrpprc	5.88899	-0.0863806	0.233851	0.129255	0.731806
Dync2li1	7.93616	-0.00166041	0.208083	0.977725	1
Plekhh2	1.32716	0.0311066	0.21899	0.188694	1
Thada	2.95452	-0.00246316	0.214151	0.975062	1
Zfp36l2	8.27339	-0.0744292	0.225406	0.227238	0.863551
Mta3	5.72422	-0.0784448	0.22942	0.167241	0.807755
Cox7a2l	221.003	0.21944	0.172375	0.0772928	0.424635
Eml4	3.68077	-0.0667448	0.229768	0.0487371	0.760735
Slc8a1	12.2879	-0.0849309	0.229	0.199284	1
Thumpd2	2.75218	0.00528516	0.212164	0.922234	1
Tmem178	8.11878	-0.0206754	0.214636	0.574629	1
Map4k3	3.25036	-0.0640283	0.225823	0.151496	1
Cdkl4	0.815497	-0.00649707	0.216678	0.932211	1
Sos1	4.10237	-0.0209976	0.215285	0.557415	1
Arhgef33	0.813136	0.017993	0.217359	0.413059	1
Morn2	49.2236	0.0248307	0.190417	0.785744	0.868524
Dhx57	2.82452	-0.0371413	0.217514	0.345152	1
Gemin6	1.85264	0.0412935	0.221361	0.0661274	1
Srsf7	6.01257	0.0408893	0.21898	0.252596	0.877047
Hnrnpll	5.12127	-0.0941307	0.239576	0.085673	0.887718
Atl2	6.40501	-0.0516212	0.216402	0.377536	1
Rmdn2	3.28061	0.0313815	0.216988	0.378857	1
Cdc42ep3	2.15087	-0.0298219	0.216984	0.352986	1
Qpct	1.84481	-0.00839472	0.214854	0.778043	1
Prkd3	9.91642	-0.0206427	0.211571	0.687188	1
Ndufaf7	24.1165	0.12727	0.243689	0.161886	0.53011
Cebpz	17.6738	-0.689994	0.796041	0.0100388	0.199905
Cebpzos	45.6184	0.570707	0.378853	0.00807573	0.178779
Eif2ak2	5.48646	0.030091	0.216658	0.409717	1
Gpatch11	23.7284	0.0496206	0.203148	0.561017	0.773411
Heatr5b	1.64817	-0.0118492	0.214124	0.744505	1
Strn	8.56188	0.0220585	0.213275	0.613733	1
Fez2	77.411	-0.291423	0.319505	0.0486023	0.368828
Crim1	4.80139	-0.0858357	0.235243	0.0974843	0.930969
Fam98a	7.68953	0.0388758	0.215809	0.427729	1
Ltbp1	6.70197	-0.0204438	0.211845	0.654753	1
Ttc27	2.08352	-0.0439329	0.221688	0.128263	1
Birc6	18.5725	-0.015472	0.20767	0.809418	0.861631
Yipf4	13.4238	-0.111475	0.236534	0.184304	1
Slc30a6	1.2221	-0.0339287	0.219079	0.270032	1
Spast	6.59673	0.0402824	0.216279	0.401736	1
Dpy30	25.237	-0.120638	0.2285	0.219717	0.592993
Memo1	6.03439	-0.0397789	0.215495	0.419816	0.829272
Ehd3	8.08881	0.106019	0.247058	0.0801947	0.508721
Galnt14	1.78234	0.00833858	0.215486	0.757141	1
Lclat1	2.20357	0.0373706	0.219068	0.262707	1
Lbh	10.5213	-0.153846	0.28348	0.0541033	0.646452
Ypel5	36.9077	-0.201074	0.299239	0.0772799	0.435479
Alk	2.2741	0.0096384	0.214453	0.761412	1
Clip4	8.34294	0.0170274	0.210633	0.737414	1
Wdr43	5.53746	-0.0800392	0.233097	0.102985	0.783193
Ndc80	1.86548	0.0432517	0.221895	0.116601	1
Smchd1	24.5022	-0.158177	0.241493	0.152616	0.541475
Lpin2	13.0191	-0.0121653	0.207415	0.83599	1
Myl12a	34.8996	-0.167088	0.245718	0.14907	0.526942
Myl12b	225.3	0.0456151	0.140584	0.673036	0.828445
Dlgap1	145.149	-0.047588	0.175223	0.642402	0.824941
Akain1	2.31561	0.0285749	0.215916	0.474587	1
Zbtb14	2.19826	0.0223491	0.216125	0.480805	1
Epb41l3	22.4575	0.0492268	0.209115	0.508211	0.746803
Tmem200c	1.1726	-0.0141695	0.216292	0.582568	1
Ptprm	5.24151	-0.0668645	0.226374	0.164293	1
Rab12	11.9014	-0.087767	0.234022	0.136389	0.891416
Mtcl1	10.559	0.0252747	0.212755	0.623781	1
Washc1	5.15613	-0.0577253	0.222729	0.200615	1
Ndufv2	280.818	0.119473	0.146886	0.285354	0.635923
Ankrd12	31.9126	0.0652781	0.205036	0.464309	0.755596
Twsg1	2.74854	-0.0384769	0.21704	0.37731	1
Ralbp1	62.418	-0.0710762	0.179666	0.516821	0.753804
Ppp4r1	2.50353	-0.101119	0.251148	0.00424479	0.442848
Rab31	66.2899	0.164543	0.240933	0.148824	0.518865
Vapa	65.7327	0.350732	0.342528	0.0299313	0.315182
Tmem232	3.19551	0.000978511	0.212359	0.968307	1
Man2a1	0.93818	-0.00505483	0.215224	0.861595	1
Pja2	56.4303	0.0250983	0.188368	0.792603	0.857633
Fer	14.1596	-0.00853073	0.207164	0.901112	1
Fbxl17	18.9421	-0.0673049	0.21781	0.321332	0.691105
Efna5	16.5124	0.113072	0.252103	0.0648962	0.717815
Nudt12	0.993647	0.024084	0.218205	0.245671	1
Pdzph1	5.92285	0.0382791	0.21653	0.407563	1
Cntnap5c	1.93852	-0.0248813	0.216382	0.419534	1
Adgre1	8.14908	-0.207855	0.404309	0.0007092	0.0650564
Vav1	8.17611	-0.123781	0.26525	0.0224581	0.329629
Gpr108	9.76178	-0.192706	0.363565	0.00249764	0.228485
Trip10	1.13808	-0.0268037	0.218945	0.108453	1
Tubb4a	6.83873	0.0638023	0.21425	0.393332	0.817447
Slc25a23	39.4418	-0.0450446	0.18336	0.654008	0.805276
Khsrp	1.42656	0.022623	0.21529	0.522217	1
Gtf2f1	29.6401	-0.0340962	0.20154	0.673137	0.824941
Alkbh7	26.9145	-0.109476	0.227051	0.232854	0.627626
Clpp	87.1168	0.139612	0.205271	0.233545	0.61629
Mllt1	17.0723	-0.0175276	0.203387	0.806785	0.880266
Acsbg3	1.03625	-0.0222056	0.217319	0.300404	1
Dus3l	6.42578	-0.080636	0.235512	0.0578078	0.573372
Nrtn	9.93768	0.0123479	0.212365	0.785927	1
Ndufa11	232.527	-0.0644305	0.146868	0.544816	0.848709
Vmac	8.71235	0.0471119	0.215455	0.393951	0.817772
Ranbp3	8.25902	-0.0348396	0.212921	0.528541	1
Catsperd	17.0394	0.134205	0.262487	0.0810866	0.429575
Lonp1	17.9444	-0.00956549	0.201082	0.901914	0.877047
Rpl36	288.466	0.0174296	0.162717	0.884589	0.885567
Micos13	232.761	0.1098	0.174138	0.363719	0.709384
Safb	27.9989	-0.0898102	0.225722	0.245136	0.639929
Safb2	9.74266	-2.90049	0.924974	7.07311e-05	0.0444966
Ptprs	29.6154	-0.0961265	0.222797	0.269376	0.628389
Kdm4b	3.60991	-0.0330013	0.215798	0.435462	1
Plin3	15.9525	0.0839015	0.221182	0.299262	1
Ticam1	1.09532	-0.0031075	0.215651	0.984337	1
Fem1a	6.5461	-0.0123965	0.212634	0.77308	1
Dpp9	6.35169	-0.0984976	0.245352	0.0434119	0.526942
Mydgf	42.9132	-0.0449117	0.202976	0.584075	0.860734
Tnfaip8l1	8.10044	-0.0891148	0.238182	0.0803873	0.646731
Sema6b	1.74868	-0.0224009	0.21501	0.541054	1
Hdgfl2	18.3028	-0.0289935	0.202701	0.703814	0.829272
Ubxn6	59.6628	0.122266	0.205092	0.276728	0.639984
Sh3gl1	7.42985	-0.038693	0.212018	0.521315	1
Mpnd	24.3985	0.0205918	0.205196	0.770047	0.848019
Fsd1	12.0954	-0.00566202	0.202543	0.927746	1
Shd	11.3753	-0.0971758	0.236	0.153533	0.938398
Ebi3	2.66901	-0.0223254	0.216603	0.415553	1
Zfp119a	1.16166	0.0102209	0.216063	0.652645	1
Pot1b	0.664679	-0.0120113	0.216733	0.881934	1
St6gal2	0.62397	-0.00275133	0.214884	0.899096	1
Kat2b	4.65948	0.0177896	0.210548	0.738941	1
Rab5a	8.77065	-0.0315997	0.203197	0.674163	0.970836
Efhb	1.50984	0.0139683	0.21518	0.600587	1
Satb1	10.3875	0.0163294	0.209693	0.776289	1
Plcl2	6.92653	-0.111891	0.252333	0.0543421	0.574048
Daam2	30.1324	-0.00863858	0.189228	0.918539	0.91823
Lrfn2	0.608076	-0.0350211	0.220231	0.17128	1
Oard1	29.2261	-0.326194	0.677934	0.0123686	0.216356
Tfeb	2.01344	0.00817967	0.213647	0.826861	1
Frs3	4.44028	-0.0284447	0.213652	0.5525	1
Tomm6	44.8594	0.0489161	0.171714	0.649705	0.877876
Med20	7.1446	0.110793	0.257498	0.0111796	0.345951
Bysl	5.22598	-0.0699153	0.230671	0.0695891	0.710437
Ccnd3	10.9563	0.0710241	0.218338	0.330179	1
Taf8	0.966961	-0.0235566	0.21762	0.418712	1
Guca1a	10.6686	-0.101368	0.232022	0.199796	1
Mrps10	24.8518	0.00899913	0.199523	0.915146	0.915975
Trerf1	4.10352	0.0511158	0.220736	0.252062	1
Ubr2	10.2709	-0.0940094	0.239914	0.0898355	0.807755
Tbcc	15.3746	-0.0487704	0.215124	0.417926	1
Bicral	5.06807	0.0260437	0.213806	0.570487	1
Rpl7l1	17.1679	0.0912878	0.229833	0.185826	0.55467
2310039H08Rik	13.5882	-1.00058	1.15296	0.00642301	0.353461
Cnpy3	29.3595	0.0234724	0.195286	0.799691	0.85392
Pex6	12.5882	0.0705209	0.217864	0.337473	1
Ppp2r5d	14.3999	0.126477	0.248157	0.135222	0.842127
Mea1	104.963	-0.00125613	0.150047	0.932941	0.896306
Klhdc3	22.3528	0.133217	0.225522	0.212489	0.585466
Rrp36	9.80221	-0.111349	0.250635	0.0675815	0.691923
Cul7	2.05884	-0.0785354	0.235804	0.0170298	1
Mrpl2	15.0389	-0.0255632	0.204247	0.730194	1
Klc4	13.2457	-0.0692519	0.220965	0.288374	1
Srf	6.05277	0.0114126	0.212003	0.801662	1
Cul9	4.37493	-0.0336806	0.214921	0.488304	1
Dnph1	3.23068	0.00465694	0.213354	0.903775	1
Ttbk1	7.95191	-0.00159253	0.20412	0.97485	1
Zfp318	4.65536	-0.0230447	0.215434	0.514125	1
Tjap1	1.90515	0.0329081	0.21854	0.25336	1
Lrrc73	7.40775	-0.060311	0.220779	0.279738	0.908349
Yipf3	17.7132	-0.0833989	0.217138	0.325479	0.691923
Polr1c	8.16856	-0.016184	0.212601	0.719558	1
Xpo5	2.99493	-0.0691928	0.23004	0.0655025	1
Polh	1.55925	-0.00692094	0.215286	0.852296	1
Gtpbp2	1.47569	-0.00788149	0.215257	0.896201	1
Mad2l1bp	2.33831	-0.00235631	0.21485	0.962711	1
Rsph9	12.4343	-0.00118503	0.209986	0.985022	1
Mrps18a	72.0764	0.0936394	0.206745	0.358238	0.69849
Vegfa	2.88523	-0.0150773	0.213692	0.713024	1
Mrpl14	31.931	0.0875174	0.213572	0.3447	0.686139
Tmem63b	2.9984	-0.0435537	0.217783	0.354697	1
Slc29a1	8.96155	-3.51772	1.16963	0.000106042	0.0385087
Hsp90ab1	931.109	-0.3547	0.170959	0.00721823	0.173243
Slc35b2	28.9633	-0.110755	0.238986	0.16504	0.555566
Tmem151b	54.1779	0.198625	0.295848	0.0817085	0.420746
Aars2	2.44175	-0.0247987	0.215518	0.491032	1
Spats1	2.15003	0.0311894	0.218459	0.260248	1
Cdc5l	13.8719	0.0310962	0.210178	0.616809	1
Supt3	5.13174	-0.0178004	0.214097	0.640238	1
Runx2	1.69063	-0.0313829	0.217806	0.304916	1
Enpp4	7.14893	0.0724935	0.230542	0.0914818	0.668058
Enpp5	15.3359	0.0245859	0.209778	0.687469	1
Rcan2	33.5831	0.136671	0.208832	0.239898	0.617012
Slc25a27	2.39724	-0.00187411	0.214941	0.937717	1
Pla2g7	154.738	-0.146373	0.178755	0.220655	0.602806
Tnfrsf21	5.84227	-0.0434868	0.216326	0.40152	0.822401
Cd2ap	7.91731	-0.0846438	0.235529	0.0925145	0.526942
Ptchd4	4.03915	-0.0947135	0.24283	0.0462129	0.627861
Mmut	27.7119	-0.288991	0.426107	0.034804	0.318768
Cenpq	2.90738	-0.00930716	0.21391	0.81113	1
Gabbr1	90.6693	0.071891	0.189844	0.492061	0.752523
Mog	0.588143	0.0182331	0.217157	0.406346	1
Polr1has	1.60775	-0.0154838	0.215853	0.572612	1
Polr1h	21.3463	-0.0640299	0.215452	0.385037	0.699704
Ppp1r11	48.7496	0.092338	0.187599	0.403564	0.721939
Trim26	8.06622	-0.0197949	0.212596	0.674061	1
Trim39	3.18407	-0.0115289	0.214627	0.69505	1
Rpp21	17.0642	0.041786	0.208602	0.556974	0.807357
H2-T22	2.59449	0.0354197	0.215627	0.455613	1
H2-T23	4.39378	0.024682	0.213036	0.612262	1
H2-T24	1.35059	0.00672698	0.214284	0.850673	1
Gnl1	51.5142	0.330527	0.340319	0.0367487	0.335698
Prr3	6.05926	0.00313641	0.211022	0.940523	1
Abcf1	52.5139	-0.632614	0.484508	0.00842801	0.178779
Ppp1r10	5.82043	-0.0999573	0.248377	0.02101	0.423336
Mrps18b	2.59424	-0.0316045	0.212087	0.570654	1
Atat1	12.0627	0.0432602	0.208843	0.540187	1
2310061I04Rik	22.7768	-0.052968	0.206437	0.512499	0.787435
Dhx16	4.23503	-0.0467446	0.218754	0.313417	1
Mdc1	0.907451	0.0234811	0.217879	0.251969	1
Tubb5	261.072	0.152238	0.235078	0.183502	0.555356
Flot1	25.6955	-0.0503818	0.19913	0.574325	0.812207
Ddr1	5.38619	-0.00415095	0.21051	0.959532	1
Gtf2h4	2.89598	-0.010643	0.214233	0.768818	1
Vars2	1.69988	0.000343124	0.213903	0.999219	1
Tcf19	1.0349	0.0218563	0.216977	0.402844	1
Ddx39b	12.7239	-0.156021	0.254831	0.135679	0.836369
Atp6v1g2	178.635	0.140917	0.200884	0.235579	0.622171
Nfkbil1	2.29943	-0.0136142	0.213245	0.745317	1
Prrc2a	4.35258	0.0191727	0.211284	0.710216	1
Bag6	23.46	0.0942748	0.232977	0.186151	0.55662
D17H6S53E	17.6235	0.022936	0.213141	0.645523	0.807755
Gpank1	4.35606	0.00916067	0.214051	0.799724	1
Csnk2b	1.36088	0.0130899	0.212171	0.784317	1
Abhd16a	11.8883	-0.113395	0.240853	0.156717	0.876768
Ly6g6e	1.10092	-0.0412077	0.221446	0.173431	1
Ly6g6d	1.07659	-0.0114857	0.21612	0.573095	1
Ddah2	24.9736	-0.0655704	0.205262	0.46036	0.726566
Clic1	15.3607	-0.550799	0.562908	0.0130399	0.414074
Vars1	4.9852	-0.0360683	0.214884	0.458661	1
Lsm2	13.6525	-0.0314583	0.213578	0.552506	1
Hspa1a	0.801907	0.0199671	0.217637	0.252872	1
Neu1	6.05315	0.0280548	0.212798	0.596261	1
Ehmt2	21.5517	0.00477426	0.194055	0.955374	0.936266
C2	1.35695	0.0212649	0.21769	0.402361	1
Cfb	1.72687	0.0126409	0.217093	0.191421	1
Nelfe	21.9522	0.103437	0.229684	0.223153	0.60113
Skic2	9.11186	-0.170905	0.307427	0.0281541	0.457445
Dxo	6.98446	-0.0684409	0.231428	0.026408	0.444394
Stk19	22.238	0.0450619	0.213893	0.458439	0.726566
C4b	8.48011	0.0698881	0.22713	0.170534	0.646452
Atf6b	6.11688	0.0355188	0.209797	0.586543	1
Prrt1	2.61628	0.0638809	0.226623	0.134062	1
Ppt2	2.14328	-0.0514457	0.221667	0.220559	1
Egfl8	3.5296	0.0359374	0.21914	0.265228	1
Agpat1	6.42329	-0.00756228	0.209971	0.880672	1
Rnf5	131.026	0.249001	0.174747	0.0504828	0.353461
Pbx2	2.16474	0.00643139	0.213074	0.858882	1
Gpsm3	2.97193	-0.0474878	0.219591	0.290461	1
Notch4	2.60298	-0.0150828	0.215775	0.599517	1
H2-Eb1	2.044	-0.044148	0.221517	0.137021	1
H2-Aa	1.78825	0.00697498	0.215393	0.806461	1
H2-Ab1	4.95286	-0.0637999	0.226936	0.106206	0.982807
H2-Ob	1.33554	-0.0152683	0.217188	0.268911	1
Tap2	0.976794	-0.0245133	0.21717	0.550094	1
Psmb9	6.67783	-0.0377603	0.215602	0.437575	0.84261
H2-DMb1	3.02449	-0.0186971	0.214872	0.588958	1
H2-DMb2	1.37136	0.00675724	0.215396	0.842102	1
H2-DMa	17.5866	-0.20783	0.359593	0.0231327	0.281601
Brd2	30.9865	-0.0334798	0.190623	0.721333	0.829226
H2-Oa	3.18382	-0.0301032	0.219385	0.0836466	1
Col11a2	1.52633	-0.0403467	0.219989	0.222962	1
Rxrb	14.0644	-0.0599679	0.217859	0.34471	1
Slc39a7	31.6341	0.0043107	0.19255	0.970495	0.941666
Hsd17b8	33.9922	-0.0214982	0.200153	0.799965	0.85392
Ring1	1.2013	0.0463809	0.221848	0.152137	1
H2-K1	15.1857	-0.197777	0.340033	0.0303792	0.535859
Vps52	14.6562	0.110828	0.232003	0.206359	0.952328
Rps18	169.342	0.104228	0.152305	0.358006	0.69849
Wdr46	3.27204	-0.0139573	0.214333	0.669353	1
Pfdn6	13.698	0.0556857	0.206723	0.501522	1
Rgl2	4.96704	-0.0912567	0.242532	0.0271925	0.510141
Zbtb22	2.60219	0.0642184	0.22921	0.0395257	0.86925
Daxx	4.98812	0.0309629	0.213799	0.509669	1
Cd320	17.6755	-0.0982891	0.239208	0.125991	0.518865
Ndufa7	185.789	-0.0413322	0.153751	0.686345	0.833165
Rps28	164.304	0.120175	0.223139	0.241146	0.622171
Kank3	5.68058	-0.0677164	0.229214	0.0810017	0.645126
Angptl4	2.30702	0.00605699	0.214713	0.848896	1
Rab11b	76.0059	0.0831253	0.168554	0.470786	0.815896
Marchf2	67.6524	0.167052	0.258239	0.130042	0.503613
Hnrnpm	30.9795	-0.899776	0.521846	0.00311394	0.118365
Zfp414	5.45635	-0.0296359	0.213995	0.531881	1
Myo1f	4.67345	-0.0421411	0.219957	0.229711	1
Zfp81	1.34874	0.0325791	0.219977	0.0533408	1
Zfp955b	2.56063	0.016722	0.21602	0.471926	1
Zfp563	1.56435	0.00755615	0.215543	0.836328	1
Zfp763	1.05038	0.0270714	0.217905	0.350476	1
Zfp952	1.11412	-0.0401288	0.221453	0.123903	1
Cyp4f13	6.34281	-0.0593863	0.225679	0.117102	0.567183
Cyp4f14	8.17758	-0.0190648	0.211251	0.708811	1
Zfp870	2.85248	0.03777	0.21938	0.230362	1
Zfp799	3.70809	-0.020071	0.214425	0.616109	1
Zfp811	1.80483	-0.0327307	0.219348	0.360737	1
Zfp871	4.0977	-0.0691961	0.227367	0.150688	0.875024
Cyp4f15	7.67948	-0.0711522	0.222618	0.26542	0.891416
Cyp4f16	2.18809	0.00577149	0.215309	0.830345	1
Cyp4f17	1.24345	0.011047	0.215468	0.682874	1
Rasal3	1.36164	-0.0427902	0.222625	0.025596	1
Wiz	2.61001	0.0237243	0.214607	0.58368	1
Akap8l	7.40953	0.0535915	0.216389	0.381581	0.812207
Akap8	6.08807	0.031693	0.215314	0.466483	1
Brd4	19.0189	-0.0348658	0.206475	0.592947	0.818903
Notch3	0.847825	0.0191385	0.217186	0.503609	1
Rrp1b	2.95838	-0.0547842	0.226004	0.05236	0.971409
Sik1	2.71495	0.0291154	0.218319	0.225371	1
U2af1	11.6015	0.0429507	0.200805	0.619281	1
Cbs	29.7615	0.149609	0.236228	0.176714	0.567275
Pknox1	5.32002	0.021759	0.214991	0.568944	1
Ndufv3	228.058	0.0322646	0.161476	0.773554	0.934727
Wdr4	4.30236	-0.0592245	0.226311	0.084904	0.730142
Pde9a	2.51989	-0.0305157	0.217073	0.369115	1
Rsph1	11.0696	0.0625806	0.228552	0.0280044	0.526942
Abcg1	19.8136	-0.0792305	0.224489	0.248775	0.624021
Dnah8	1.72403	0.000280241	0.215332	0.819111	1
Glo1	134.166	0.112204	0.168645	0.334016	0.664333
Btbd9	23.2927	0.0262265	0.202463	0.719684	0.836191
Zfand3	22.7059	0.026324	0.195687	0.760571	0.85392
Mdga1	1.1316	-0.0281805	0.217696	0.347912	1
Ccdc167	10.3854	0.0277746	0.209101	0.642252	1
Rnf8	7.613	-0.127074	0.271411	0.00914372	0.318709
Tbc1d22b	19.1898	0.0523587	0.21636	0.389386	0.709807
Fgd2	7.57348	-4.05667	1.16672	2.41262e-05	0.0155769
Mtch1	87.5219	-0.0675242	0.175714	0.548552	0.788802
BC004004	51.3154	-0.0132508	0.190657	0.883143	1
Ppil1	12.7683	0.0601186	0.218061	0.340765	1
Cpne5	10.6227	0.0899525	0.231952	0.192567	0.923706
Rab44	3.96657	0.0404938	0.210423	0.54819	1
Cdkn1a	10.6137	0.106231	0.248996	0.0467313	0.622171
Srsf3	88.1423	-0.0501734	0.174447	0.638933	0.799891
Stk38	12.8362	-0.0213048	0.204065	0.765787	1
Kctd20	13.6114	0.0219477	0.208482	0.717752	1
Mapk14	7.62469	0.0150968	0.212165	0.730616	1
Srpk1	23.601	0.0495116	0.208932	0.499883	0.77969
Lhfpl5	1.14072	0.0063715	0.216458	0.72823	1
Rpl10a	193.917	0.00492399	0.149215	0.962332	0.891416
Fance	6.20277	-0.0517743	0.218382	0.331349	1
Ppard	0.879886	-0.0290726	0.218362	0.246717	1
Def6	1.52963	-0.000667846	0.215284	0.96942	1
Zfp523	38.9186	0.119893	0.231753	0.212782	0.583825
Anks1	7.65839	0.0562609	0.218704	0.333632	1
Taf11	16.2626	-0.0341727	0.208803	0.612889	1
Bltp3a	2.08073	-0.0270086	0.216872	0.390943	1
Snrpc	2.08002	0.00439648	0.211111	0.920357	1
Ilrun	56.692	0.00324365	0.174799	0.979674	0.924529
Pacsin1	17.9554	0.0175905	0.196917	0.83603	0.887718
Rps10	173.841	0.120829	0.164642	0.288448	0.654507
Nudt3	118.741	0.529209	0.313736	0.00693727	0.168542
Smim29	121.448	-0.0235536	0.156368	0.837147	0.857835
Hmga1	5.47958	0.0617874	0.213766	0.406423	1
Grm4	1.7758	-0.0136953	0.216048	0.633393	1
Lemd2	4.00495	-0.0197461	0.214519	0.607788	1
Uqcc2	94.0866	0.0176008	0.172091	0.868784	0.88644
Ggnbp1	1.46819	0.023287	0.217098	0.362283	1
Zbtb9	1.04034	0.026069	0.218421	0.222881	1
Syngap1	2.28954	0.030285	0.217741	0.295711	1
Cuta	118.523	0.211878	0.240589	0.109176	0.481185
Bnip1	4.16588	-0.0153521	0.213462	0.6907	1
Crebrf	15.7067	0.0524721	0.21379	0.409834	1
Atp6v0e	91.6116	-0.0354707	0.171876	0.726508	0.85392
Ergic1	14.8681	0.0210866	0.21133	0.69029	1
Dusp1	2.54536	-0.060586	0.226771	0.0826926	1
Neurl1b	4.56925	0.0602903	0.220374	0.287792	1
Luc7l	20.7991	0.0545926	0.215009	0.382483	0.698391
Fam234a	9.12458	-0.00166202	0.21107	0.972167	1
Rgs11	2.02465	0.031059	0.218936	0.216114	1
Arhgdig	55.9546	0.729575	0.541949	0.00631205	0.160422
Axin1	6.01455	0.056881	0.2228	0.202893	0.85392
Mrpl28	99.3184	-0.221087	0.25006	0.0978848	0.461636
Pgap6	1.3223	0.0249629	0.218102	0.211258	1
Nme4	1.5936	0.0242666	0.218249	0.185391	1
Decr2	5.92546	0.104417	0.24309	0.111379	0.716963
Rab11fip3	6.65283	-0.030944	0.21294	0.542336	1
Capn15	10.6455	0.023065	0.210539	0.695112	1
Pigq	34.4415	-0.172055	0.277404	0.095987	0.444619
Rab40c	5.86868	0.0461418	0.217837	0.355114	1
Mettl26	46.5091	-0.446009	0.461033	0.0198433	0.266194
Mcrip2	30.4891	0.15864	0.24713	0.151186	0.523694
Rhot2	17.0702	-0.00188567	0.208308	0.974112	0.903447
Stub1	52.5629	0.25599	0.258797	0.069663	0.407868
Jmjd8	5.17234	0.0377233	0.211126	0.543109	1
Wdr24	3.27125	0.00878858	0.213599	0.833079	1
Fbxl16	124.109	0.443609	0.289182	0.0122713	0.209321
Metrn	15.9516	1.04574	0.496921	0.0014678	0.174474
Antkmt	86.9846	0.201632	0.244943	0.117743	0.474551
Ccdc78	1.06606	-0.0148666	0.216626	0.788675	1
Haghl	2.05529	0.0323562	0.213998	0.521326	1
Ciao3	7.94125	0.04737	0.21789	0.352826	1
Rpusd1	7.486	0.0406845	0.215123	0.457746	1
Chtf18	1.14534	0.00665976	0.216218	0.829378	1
Gng13	175.218	0.221749	0.302809	0.07273	0.457445
Lmf1	9.54376	-0.0614596	0.223417	0.229278	1
Sox8	7.44726	0.097819	0.246622	0.0262841	0.456176
Tekt4	4.40223	-0.00909001	0.216736	0.917695	1
Cacna1h	3.1668	-0.0695741	0.229943	0.0756383	1
Ube2i	3.43163	0.100012	0.23989	0.125617	0.824941
Baiap3	0.839108	0.00574133	0.216045	0.792921	1
Tsr3	14.2644	0.0897152	0.230146	0.19573	0.947427
Gnptg	33.0118	-0.0410224	0.19365	0.659578	0.844326
Uqcc4	15.8206	0.0399163	0.211846	0.516756	1
Clcn7	3.76819	-0.0350071	0.217358	0.356365	1
Telo2	2.16126	0.0268982	0.216964	0.401875	1
Tmem204	3.52852	-0.00384344	0.21421	0.884113	1
Ift140	2.18886	0.0125711	0.214778	0.717181	1
Cramp1	2.16444	-0.0243622	0.215857	0.506365	1
Jpt2	1.69337	-0.00408226	0.214193	0.908792	1
Mapk8ip3	17.6907	-0.0210947	0.202837	0.784598	0.877047
Nme3	48.5201	-0.0804395	0.203711	0.408018	0.713446
Mrps34	40.5607	-0.0206604	0.199	0.798271	0.848709
Eme2	3.87216	-0.00518183	0.213543	0.884636	1
Spsb3	19.9537	0.0902933	0.22037	0.296862	0.674276
Nubp2	23.6679	-0.0501454	0.204887	0.534732	0.75744
Fahd1	12.4436	0.0837128	0.23246	0.142878	0.905063
Hagh	33.2151	-0.0232857	0.176538	0.820604	0.86482
Msrb1	3.98755	-0.00295737	0.208837	0.957733	1
Ndufb10	569.516	-0.223016	0.139522	0.044585	0.353461
Rps2	361.38	0.250161	0.173068	0.0492259	0.353461
Tbl3	2.25051	-0.0146789	0.215137	0.63766	1
Noxo1	1.48862	-0.0188258	0.217714	0.2871	1
Gfer	34.4786	-0.185667	0.290488	0.0833284	0.431343
Syngr3	27.2407	0.0861882	0.226901	0.235895	0.628551
Zfp598	3.26735	0.00556529	0.213117	0.891123	1
Nherf2	16.9394	0.00787267	0.209402	0.887322	0.877047
Nthl1	3.36824	-0.0120033	0.216051	0.811217	1
Tsc2	11.153	0.0407281	0.209977	0.544472	1
Rab26	6.38926	-0.022187	0.214555	0.561911	1
Traf7	7.09532	0.0627565	0.222478	0.254663	0.721565
Caskin1	26.7373	0.0525495	0.203984	0.51264	0.787435
Mlst8	5.09986	-0.0603819	0.223903	0.184114	0.88644
Pgp	144.2	0.119885	0.154457	0.270954	0.646452
E4f1	3.76212	0.00144371	0.214031	0.96046	1
Eci1	55.5109	-0.0213869	0.177064	0.835839	0.983059
Rnps1	15.0978	-0.0335636	0.197434	0.702317	1
Abca3	1.98373	0.0290732	0.215374	0.488524	1
Tedc2	0.859703	-0.0113613	0.215652	0.699718	1
Ntn3	0.771675	0.00269318	0.215738	0.980193	1
Tbc1d24	2.27402	-0.0812466	0.237189	0.0205408	1
Atp6v0c	1.40263	0.0217422	0.214304	0.589073	1
Amdhd2	10.4635	0.0296477	0.215107	0.492853	1
Pdpk1	17.7973	0.0418275	0.206036	0.577836	0.813169
Kctd5	31.6327	-0.712084	0.534718	0.00703545	0.168542
Elob	234.432	-0.0180284	0.159463	0.864972	0.863565
Srrm2	119.557	-0.209134	0.273524	0.0968567	0.457445
Flywch2	13.4329	-0.0153426	0.210679	0.767731	1
Flywch1	25.4698	-0.0445453	0.205882	0.562722	0.774373
Paqr4	38.3668	-0.0200408	0.193293	0.828646	0.866969
Pkmyt1	0.68749	-0.00139522	0.215415	0.910306	1
Tnfrsf12a	0.839663	-0.0161299	0.217082	0.693131	1
Hcfc1r1	164.111	-0.156362	0.1672	0.188999	0.552818
Thoc6	1.80858	-0.0112687	0.21554	0.635365	1
Zfp13	4.06505	0.0157613	0.213949	0.668223	1
Zfp213	2.11634	0.0285429	0.218443	0.363567	1
Zfp945	2.82354	-0.0386013	0.218693	0.29868	1
Zfp946	1.41032	-0.0564939	0.226556	0.0252056	1
Zfp758	1.53711	0.000457874	0.21587	0.935738	1
Zfp944	2.14416	-0.0256667	0.216693	0.392965	1
Gm7072	1.34883	-0.0176137	0.216381	0.468133	1
Zfp994	1.49137	0.0167769	0.216096	0.520737	1
Zfp943	2.49039	0.0277559	0.213424	0.555229	1
Zfp942	0.942614	-0.0217113	0.217688	0.547804	1
Zfp995	0.799219	-0.0136526	0.216245	0.505846	1
Zfp760	0.970046	0.00286106	0.215506	0.971107	1
Zfp983	1.31552	0.0190737	0.215309	0.596146	1
Zfp53	1.04198	-0.0339078	0.219797	0.139766	1
Zfp160	1.32805	-0.00853926	0.214108	0.796695	1
Ppp2r1a	35.775	0.240244	0.266989	0.0777549	0.423024
Vmn2r96	6.90365	0.0648763	0.215846	0.37886	0.810158
Spaca6	1.6711	-0.00437179	0.214786	0.866706	1
Lnpep	1.56625	0.0106589	0.21449	0.776649	1
Lix1	52.2466	0.148229	0.236635	0.178211	0.55662
Riok2	2.35647	-0.030452	0.217528	0.367783	1
Rgmb	3.19824	-0.0601653	0.223666	0.192927	1
Chd1	9.59257	-0.0539688	0.219417	0.310893	1
Pdcd2	5.99868	0.08382	0.235589	0.0856608	0.520664
Tbp	2.02738	-0.0232051	0.217704	0.63527	1
Psmb1	138.435	0.116184	0.168803	0.321278	0.656919
Fam120b	4.49446	-0.0416621	0.21894	0.30856	1
Ermard	0.97609	-0.0290693	0.218817	0.192729	1
Phf10	7.59182	0.132736	0.258759	0.0936007	0.673782
1600012H06Rik	2.22462	-0.0731623	0.233285	0.0324275	1
Wdr27	1.29941	-0.0478176	0.223016	0.0749934	1
Thbs2	1.01468	0.0279014	0.218077	0.324226	1
Afdn	8.93006	0.0187413	0.205461	0.780964	1
Sod2	135.64	0.269523	0.264699	0.0602097	0.377075
Wtap	8.44928	0.0801552	0.229044	0.179409	0.654676
Acat2	1.63957	0.01957	0.214888	0.585508	1
Acat3	1.96778	-0.0579265	0.224989	0.134913	1
Tcp1	28.3614	0.25334	0.306867	0.0655685	0.400169
Mrpl18	59.4069	0.0138225	0.176722	0.967118	0.918342
Mas1	0.840338	-0.00177765	0.215728	0.952832	1
Igf2r	1.45409	-0.00790045	0.214628	0.785278	1
Map3k4	12.4853	-0.0395087	0.208487	0.567407	1
Agpat4	12.184	-0.0306338	0.211412	0.578384	1
Prkn	18.0645	0.164929	0.273689	0.0954282	0.466484
Pacrg	17.308	-0.032471	0.203108	0.674779	0.817447
Qki	143.982	-0.036074	0.152528	0.749211	0.845101
Pde10a	8.41403	-0.0864105	0.238856	0.0455183	0.541475
T2	0.97135	-0.0125855	0.216776	0.876275	1
Prr18	14.7188	-0.0122219	0.21028	0.820772	1
Sft2d1	15.0627	0.0457558	0.193068	0.625351	1
Mpc1	9.64043	-0.0550815	0.204419	0.514131	1
Cep43	2.49701	-0.000202039	0.214626	0.994565	1
Rnaset2a	4.24997	-0.0910143	0.22792	0.211529	0.983165
Rsph3a	1.74878	0.0306839	0.215947	0.4399	1
Rps6ka2	2.18186	-0.0742046	0.232161	0.0646676	1
Rnaset2b	3.69547	-0.0900551	0.236644	0.111963	0.783193
Tagap1	2.97168	-0.0283802	0.216915	0.418624	1
Rsph3b	2.40777	0.0322847	0.215581	0.444555	1
Ezr	54.7596	-0.123621	0.223494	0.223538	0.583825
Dynlt1f	1.70556	-0.0278223	0.217614	0.421403	1
Gm2808	0.703327	-0.012263	0.216753	0.875286	1
Dynlt1a	1.22264	0.0627151	0.228878	0.025465	1
Tmem181a	2.7111	-0.0650985	0.227884	0.100518	1
Tulp4	43.6052	-0.0510601	0.195043	0.578443	0.774152
Gtf2h5	88.075	0.0922188	0.16733	0.418803	0.722581
Synj2	2.12528	-0.0313383	0.217736	0.317338	1
Snx9	2.6972	0.00472216	0.214034	0.880658	1
Zdhhc14	2.41069	0.0177907	0.215691	0.535252	1
Tmem242	19.6571	-0.0334258	0.188736	0.729444	0.844812
Arid1b	7.33216	0.00339985	0.208554	0.949113	1
Tiam2	3.09937	-0.0166284	0.213788	0.678616	1
Scaf8	6.27121	-0.0373438	0.215329	0.482702	1
B230307C23Rik	2.59407	0.0209864	0.214377	0.613318	1
Zbtb21	3.94126	0.0271036	0.215823	0.452345	1
C2cd2	1.40265	0.0388196	0.220855	0.0960445	1
Prdm15	1.31154	-0.0229365	0.218455	0.0339864	1
Dscam	4.70112	-0.0828662	0.235279	0.0757787	0.86512
Pcp4	357.84	0.186364	0.234812	0.134583	0.506623
B3galt5	3.24206	-0.0447009	0.221261	0.156416	1
Sh3bgr	4.09528	-0.0242887	0.217178	0.515247	1
Lca5l	1.27981	0.0249002	0.218113	0.233847	1
Get1	39.3472	0.141857	0.26979	0.0676061	0.3965
Hmgn1	152.138	-0.0545269	0.15395	0.620014	0.788933
Brwd1	15.1006	0.0594263	0.20682	0.475613	1
Psmg1	11.0654	-0.0114306	0.206205	0.848587	1
Ets2	3.63218	0.0193908	0.213851	0.632358	1
Kcnj6	3.99739	-0.0382195	0.217756	0.338349	1
Dyrk1a	2.98461	0.036981	0.219431	0.196071	1
Vps26c	22.0128	0.018753	0.193496	0.835168	0.870247
Ttc3	181.322	-0.152023	0.194623	0.204123	0.573372
Pigp	18.3963	0.460215	0.539074	0.0189716	0.255466
Hlcs	2.82945	-0.0749435	0.234286	0.0146332	0.664985
Dop1b	5.6008	0.00400905	0.211416	0.9354	1
Cbr3	7.89435	-0.0569209	0.220213	0.290218	0.915975
Cbr1	18.9162	-0.0726025	0.209113	0.408137	0.715068
Runx1	1.63654	-0.0471007	0.223247	0.0597519	1
Clic6	1.12287	-0.011978	0.216945	0.688428	1
Rcan1	15.728	-0.0200885	0.206882	0.751376	1
Smim11	31.0339	0.010806	0.184307	0.907933	0.877047
Mrps6	76.6293	0.0810091	0.186353	0.454912	0.741679
Slc5a3	3.65761	-0.0390844	0.218427	0.295986	1
Atp5po	481.018	0.215978	0.14728	0.0618193	0.392012
Itsn1	28.6366	-0.0965995	0.215277	0.308598	0.654507
Cryzl1	31.7314	0.0689755	0.202342	0.460444	0.726566
Donson	1.87911	-0.00281326	0.212988	0.925924	1
Son	51.4272	-0.14494	0.229715	0.195377	0.573372
Gart	8.55659	0.0152767	0.211913	0.738899	1
Dnajc28	3.76861	0.00901237	0.214327	0.781825	1
Tmem50b	39.1465	-0.230022	0.301616	0.0718201	0.419637
Ifngr2	16.0848	-0.0514869	0.210405	0.480736	1
Ifnar1	12.8455	-0.0336695	0.214352	0.510195	1
Olig1	111.066	0.12819	0.194945	0.266818	0.643721
Olig2	2.07845	-0.0986149	0.249666	0.00344715	1
Epcip	2.55221	-0.0167987	0.21653	0.363362	1
Paxbp1	1.32708	0.0177945	0.216721	0.50282	1
Synj1	10.4072	0.0264398	0.208108	0.692136	1
Cfap298	21.8827	0.00894531	0.200054	0.933793	0.925439
Mis18a	1.72834	0.0338717	0.219351	0.177518	1
Hunk	1.19767	-0.0178772	0.216658	0.558816	1
Scaf4	8.16758	0.0152374	0.207253	0.811788	1
Sod1	100.077	0.157757	0.214681	0.188266	0.566306
Tiam1	5.31182	0.00024789	0.211664	0.993856	1
Grik1	1.39249	-0.0890395	0.244018	0.00141432	1
Bach1	2.23692	-0.0302702	0.217329	0.295354	1
Cct8	37.4767	-0.102502	0.217757	0.288372	0.643096
Usp16	27.8624	-0.0903427	0.22139	0.29061	0.643721
Rwdd2b	1.83713	-0.0311031	0.218434	0.272295	1
Ltn1	4.45401	0.0199348	0.215423	0.548222	1
N6amt1	8.33253	-0.0636489	0.225237	0.177006	0.810158
Adamts5	1.17576	0.0489719	0.223971	0.0400494	1
App	73.828	0.033388	0.202986	0.674477	0.821146
Gabpa	3.70844	-0.0262246	0.213014	0.601512	1
Atp5pf	540.818	-0.0659494	0.119564	0.507778	0.749613
Jam2	39.7697	-0.452532	0.43924	0.0189064	0.258619
Mrpl39	17.0692	-0.159156	0.277899	0.0777989	0.436016
Ncam2	10.2732	-0.0154956	0.206751	0.800754	1
D16Ertd472e	4.49443	0.0135261	0.213459	0.7343	1
Usp25	10.8901	-0.0967543	0.235551	0.157312	0.952912
Samsn1	1.57264	-0.0805115	0.238187	0.00617583	1
Hspa13	4.14388	0.0317211	0.217414	0.375235	1
Robo2	16.5503	-0.0521686	0.215085	0.404293	1
Robo1	5.84181	-0.120877	0.265618	0.00922234	0.315448
Gbe1	4.24663	-0.0461388	0.217871	0.345265	1
Cadm2	40.3681	-0.1148	0.222636	0.25459	0.61208
Chmp2b	21.1332	-0.0935676	0.225619	0.259193	0.623529
Cggbp1	13.1949	-0.0654514	0.212747	0.407707	1
Zfp654	0.915295	-0.0143345	0.215694	0.589875	1
4930453N24Rik	11.3948	0.0130426	0.210449	0.804443	1
Epha3	0.893426	-0.00785514	0.215592	0.769281	1
Arl13b	11.1542	0.044176	0.216934	0.386408	1
Nsun3	2.36963	0.0264424	0.216372	0.45573	1
Epha6	11.4102	0.0632248	0.217064	0.389405	1
Arl6	10.8083	-0.048478	0.212063	0.475327	1
Riox2	2.67117	-0.0264794	0.216151	0.449538	1
Gabrr3	1.85204	0.023891	0.216507	0.372434	1
Cldnd1	39.3724	-0.045737	0.186695	0.638803	0.877047
Cpox	6.57055	0.0288356	0.214937	0.500334	1
Dcbld2	1.73521	0.011836	0.21501	0.717806	1
Filip1l	6.16798	-0.0207646	0.215178	0.55192	1
Cmss1	6.65635	0.0544804	0.222816	0.179923	0.824941
Tbc1d23	3.42785	-0.0165701	0.21468	0.64041	1
Nit2	9.31926	0.0895195	0.23486	0.136218	0.752491
Tomm70a	19.0669	-0.0493052	0.209073	0.503708	0.783193
Tfg	13.0956	0.084594	0.219179	0.295543	1
Abi3bp	2.90135	0.00381579	0.214193	0.939444	1
Senp7	4.73043	-0.0373761	0.217304	0.358105	1
Trmt10c	1.89075	-0.0286405	0.218052	0.25081	1
Pcnp	54.2537	0.143093	0.22336	0.209856	0.581153
Zbtb11	4.34957	0.0174575	0.213552	0.667461	1
Rpl24	597.568	0.129355	0.153533	0.247426	0.682917
Cep97	2.41918	0.0163723	0.216291	0.542208	1
Nxpe3	1.6959	0.0158678	0.216066	0.555858	1
Alcam	14.1343	-0.0355997	0.210972	0.558542	1
Cblb	1.14307	0.00292127	0.215735	0.72898	1
Bbx	18.1306	-0.108814	0.234042	0.194163	0.5899
Cd47	41.9934	-0.0584598	0.198315	0.535509	0.749668
Ift57	14.621	-0.00492164	0.199428	0.920861	1
Myh15	10.6434	0.0504653	0.216904	0.405924	1
Dzip3	6.91674	0.00696764	0.212427	0.875365	1
Morc1	1.27802	0.0255324	0.218063	0.145302	1
Nectin3	5.81672	-0.0336233	0.216569	0.407676	1
Plcxd2	2.72597	-0.0124795	0.213086	0.740626	1
Phldb2	1.8012	0.030621	0.217684	0.348767	1
Abhd10	12.8916	-0.0477848	0.21552	0.458248	1
Tagln3	251.817	0.0178328	0.146658	0.857271	0.861631
Cd200	3.74708	-0.000474953	0.21263	0.983228	1
Atg3	29.2048	0.0830997	0.197698	0.418352	0.720317
Slc35a5	3.05745	-0.0169836	0.211068	0.738095	1
Ccdc80	6.4444	-0.0247442	0.214302	0.567583	1
Gtpbp8	3.18382	0.0679839	0.227841	0.131001	1
Nepro	1.8624	-0.0171414	0.215942	0.537441	1
Boc	2.01317	0.0398249	0.220772	0.136429	1
Spice1	1.80453	0.0284132	0.21889	0.164351	1
Sidt1	1.9225	-0.00317308	0.21466	0.882666	1
Usf3	3.3672	-0.011989	0.21263	0.779662	1
Naa50	27.5447	0.180313	0.259981	0.121337	0.487597
Atp6v1a	26.5769	-0.187977	0.273073	0.103188	0.48506
Zdhhc23	0.752262	-0.0104216	0.215958	0.622682	1
Ccdc191	5.18989	-0.0106855	0.213551	0.772436	1
Qtrt2	1.17615	-0.0285695	0.217629	0.282365	1
Zbtb20	179.058	-0.140556	0.169395	0.233011	0.604181
Gap43	85.0818	0.105653	0.182926	0.354784	0.679175
Lsamp	110.363	-0.127902	0.190407	0.273918	0.701181
Igsf11	11.9246	-0.0315196	0.211667	0.576638	1
Upk1b	1.1869	-0.0179891	0.217575	0.341992	1
B4galt4	4.19469	0.0276379	0.214614	0.513811	1
Arhgap31	2.81851	-0.0501588	0.221673	0.192958	1
Poglut1	8.83152	0.0603653	0.220189	0.304197	0.986096
Timmdc1	21.4094	0.031412	0.213907	0.525554	0.788802
Adprh	63.2027	-0.0648143	0.193573	0.507911	0.749613
Cox17	63.5794	0.0332241	0.182217	0.752875	0.923706
Gsk3b	250.61	0.0508237	0.208302	0.50783	0.739857
Lrrc58	76.504	0.0632166	0.186854	0.539303	0.75138
Fstl1	10.8307	-0.0315442	0.213578	0.528755	1
Ndufb4	17.4694	0.0102374	0.18267	0.927661	0.923706
Rabl3	1.62795	0.050649	0.22455	0.0265314	1
Gtf2e1	2.96975	-0.0343315	0.216646	0.401935	1
Stxbp5l	12.312	0.0343979	0.208965	0.604457	1
Hcls1	7.45595	-0.16824	0.312892	0.0133001	0.274743
Golgb1	60.0276	-0.104247	0.222085	0.264939	0.643584
Iqcb1	3.34646	0.00972248	0.213086	0.818572	1
Eaf2	1.0128	-0.0136988	0.216373	0.63339	1
Slc15a2	25.3493	-0.0912786	0.218221	0.307578	0.685556
Mix23	8.22259	-0.0965109	0.23918	0.114227	0.722581
Fam162a	96.4544	0.103022	0.17344	0.374495	0.709807
Kpna1	8.2807	0.012577	0.209358	0.820653	1
Parp9	2.46687	0.0521646	0.223883	0.105522	1
Dtx3l	2.28098	-0.028421	0.217534	0.298459	1
Parp14	1.44339	-0.0137159	0.216838	0.869474	1
Slc49a4	11.0187	-0.0285581	0.208414	0.666704	1
Sema5b	1.91738	-0.0220147	0.215809	0.526955	1
Sec22a	3.42707	-0.0144196	0.215061	0.653564	1
Adcy5	28.1227	-0.275553	0.424129	0.0318775	0.310178
Hacd2	34.8693	-0.0774937	0.20329	0.420034	0.713446
Mylk	2.90302	0.0234224	0.215697	0.483885	1
Kalrn	63.0988	0.143367	0.209463	0.220322	0.602806
Umps	4.73279	-0.0758292	0.234851	0.0246129	0.518925
Heg1	0.945362	-0.0344679	0.219582	0.360827	1
Zfp148	20.3846	-0.0170882	0.19962	0.817957	0.867046
Snx4	9.42793	0.140859	0.270135	0.0676007	0.61629
Lmln	1.1919	-0.0254439	0.217474	0.21788	1
Rpl35a	446.874	0.0583792	0.167621	0.601606	0.807755
Iqcg	0.829018	-0.0029234	0.215928	0.845322	1
Lrch3	4.95957	-0.0171455	0.215007	0.612483	1
Fyttd1	12.4227	0.051429	0.215435	0.385591	1
Rubcn	7.04396	0.0387734	0.213733	0.493539	1
Tnk2	38.9586	-0.01121	0.18961	0.89688	0.887718
Tfrc	5.16606	-0.0222643	0.213349	0.6011	1
Pcyt1a	13.8896	-0.0798536	0.220247	0.301115	1
Dynlt2b	7.34796	-0.0617291	0.222382	0.247131	0.715068
Ubxn7	3.27449	-0.029815	0.216597	0.405631	1
Rnf168	11.5288	0.00192697	0.210504	0.975512	1
Wdr53	5.3039	-0.0173412	0.21337	0.687299	1
Fbxo45	6.55065	-0.0420967	0.213814	0.470581	1
Nrros	2.37361	-0.0100175	0.213018	0.751263	1
Cep19	28.1993	-0.0760603	0.211719	0.383948	0.721939
Pigx	14.7562	-0.126577	0.26218	0.0515087	0.691923
Pak2	47.1002	-0.202854	0.253765	0.110068	0.461636
Senp5	5.68945	-0.142244	0.281659	0.0174204	0.400106
Ncbp2	36.1952	0.0583686	0.196736	0.537194	0.799077
Ncbp2as2	182.893	-0.198689	0.211064	0.123795	0.504676
Pigz	3.67397	-0.000866314	0.214407	0.923244	1
Dlg1	13.3807	0.0654325	0.216327	0.368802	1
Bdh1	4.46174	0.00852194	0.208308	0.883331	1
Apod	117.346	0.0349185	0.196921	0.691273	0.891416
Ppp1r2	36.4409	0.0820152	0.203751	0.401055	0.713446
Acap2	22.7384	-0.206474	0.33672	0.0443812	0.353461
Xxylt1	0.693884	0.0179124	0.216534	0.404204	1
Fam43a	1.50369	-0.0325877	0.218658	0.240523	1
Lsg1	4.16012	0.0528849	0.223834	0.120528	1
Tmem44	19.6698	-0.0829269	0.218888	0.309292	0.654507
Atp13a3	2.49	-0.0162095	0.212856	0.700962	1
Hes1	1.60976	0.00697718	0.21449	0.786792	1
Opa1	17.1665	-0.203926	0.335368	0.0411658	0.353461
Atp13a4	3.10587	-0.025574	0.214419	0.543699	1
Plaat1	2.60858	0.0147476	0.213975	0.708347	1
Mb21d2	5.20012	-0.03744	0.218284	0.311009	1
Fgf12	34.4092	0.06251	0.211443	0.42838	0.738716
Ccdc50	18.3366	-0.0608146	0.215683	0.375132	0.716963
Il1rap	1.83801	0.00697555	0.215358	0.809949	1
Trp63	2.64175	-0.00339829	0.214687	0.890625	1
Lpp	11.3585	-0.0953953	0.23706	0.130715	0.86925
Bcl6	1.66753	-0.0468082	0.220527	0.214673	1
Sst	5.74737	-0.0876929	0.233666	0.130869	0.729828
Rtp4	4.06273	-0.0317414	0.215879	0.450489	1
Masp1	1.32938	-0.0382523	0.219841	0.148913	1
St6gal1	4.6444	-0.0182582	0.213138	0.678271	1
Rfc4	5.50926	0.0457895	0.221395	0.161257	0.861631
Eif4a2	13.3936	-1.07882	0.513007	0.00130345	0.168542
Fetub	1.41793	-0.0102195	0.215635	0.519509	1
Dnajb11	36.2924	-0.003377	0.193675	0.970904	0.941666
Tbccd1	2.45761	-0.0632382	0.22728	0.0716347	1
Dgkg	7.28036	-0.00386112	0.211777	0.943001	1
Etv5	14.0796	0.0597398	0.21197	0.430767	1
Tra2b	12.4142	0.0848029	0.225036	0.253376	1
Igf2bp2	1.31705	-0.0486237	0.221485	0.180314	1
Senp2	9.18436	-0.0844054	0.232482	0.145171	0.758306
Tmem41a	6.03403	0.00877953	0.215383	0.704897	1
Map3k13	4.73176	-0.0608113	0.220517	0.292242	1
2510009E07Rik	12.5374	-0.0255082	0.207435	0.69815	1
Vps8	18.6731	0.0451918	0.209722	0.519296	0.749613
Ephb3	2.21832	-0.0781984	0.237021	0.0054019	0.486956
Polr2h	11.8043	-0.0117367	0.209787	0.837392	1
Clcn2	2.44605	-0.00531477	0.21244	0.880509	1
Fam131a	1.85046	-0.0323582	0.216061	0.443968	1
Eif4g1	11.9937	-0.0199941	0.203022	0.792494	1
Psmd2	47.5595	-0.0319389	0.181823	0.749701	0.859216
Camk2n2	14.773	-0.0369453	0.202782	0.651066	1
Eef1akmt4	3.37856	0.0170265	0.215041	0.623899	1
Alg3	3.74196	0.0282772	0.217489	0.326318	1
Vwa5b2	5.19586	-0.08384	0.234224	0.105915	0.788802
Abcf3	13.8108	0.135458	0.274945	0.0229435	0.5254
Ap2m1	28.6728	0.0508763	0.17968	0.639615	0.812207
Dvl3	6.65646	0.02069	0.211725	0.674267	1
Eif2b5	18.9994	-0.0643692	0.217594	0.358427	0.713446
Abcc5	14.7891	0.0554455	0.213596	0.422994	1
Parl	16.6916	0.0484108	0.212738	0.436406	1
Map6d1	5.60961	-0.0221933	0.212773	0.621404	1
Yeats2	1.56173	-0.0053613	0.214418	0.870719	1
Klhl24	9.70908	0.046162	0.215241	0.431171	1
Klhl6	3.83652	0.00416166	0.214521	0.897091	1
Hira	3.81954	0.0308026	0.215505	0.472209	1
Mrpl40	49.3732	-0.107147	0.213549	0.302901	0.668058
2510002D24Rik	14.2896	0.0232961	0.212237	0.640915	1
Ufd1	20.4013	-0.169697	0.291021	0.0659064	0.400463
Septin5	1.98366	-0.0206745	0.213501	0.629096	1
Gp1bb	9.14956	0.0832863	0.23049	0.176546	0.818545
Gnb1l	9.46665	-0.0417399	0.217317	0.363186	1
Txnrd2	13.5808	-0.0061596	0.20596	0.931629	1
Comt	113.419	-0.0956791	0.197268	0.37009	0.75138
Arvcf	8.77252	-0.0715828	0.228789	0.124895	0.733764
Tango2	20.4896	-0.0647811	0.209435	0.438646	0.745729
Dgcr8	2.61273	-0.0242556	0.216024	0.459277	1
Trmt2a	6.79376	0.0943132	0.243234	0.0443469	0.416146
Ranbp1	73.0751	-0.113993	0.201346	0.296694	0.664333
Zdhhc8	3.31466	-0.0439941	0.218152	0.329938	1
Prodh	41.151	0.123197	0.215851	0.2477	0.604199
Dgcr6	57.7422	0.113222	0.170832	0.331681	0.673902
Slc25a1	40.7075	0.0348034	0.198974	0.683843	0.814325
Ess2	5.31742	-0.0234815	0.215303	0.53315	1
Dgcr2	10.843	-0.14601	0.284184	0.0269882	0.520664
Klhl22	7.19586	0.0115839	0.20902	0.847577	1
Med15	6.33296	-0.0093029	0.207449	0.875121	1
Ccdc74a	8.25351	-0.118785	0.259036	0.0404529	0.521607
Smpd4	3.12654	-0.0258865	0.215876	0.475344	1
Slc7a4	7.49565	-0.0353876	0.216897	0.376795	1
Thap7	17.5547	0.0725999	0.223114	0.261437	0.64898
Lztr1	16.2401	0.0852161	0.224292	0.259238	1
Aifm3	32.7478	-0.0356157	0.197374	0.678918	0.82433
Crkl	7.63102	-0.0460644	0.214737	0.442823	1
Snap29	4.13179	-0.0539526	0.221515	0.23145	1
Pi4ka	25.6163	-0.121931	0.229966	0.210593	0.575374
Tmem191	46.4971	0.0279358	0.188183	0.779514	0.85392
Ube2l3	51.7231	0.0124022	0.185171	0.89736	1
Ydjc	6.21571	0.0098771	0.212725	0.818568	1
Sdf2l1	11.09	0.047254	0.217811	0.34687	1
2610318N02Rik	1.72898	-0.0120226	0.216341	0.497578	1
Ppil2	14.4452	0.0623873	0.223652	0.220249	1
Ypel1	3.93607	0.0487728	0.220925	0.239426	1
Mapk1	33.3393	-0.0163972	0.200433	0.8335	0.887718
Ppm1f	5.28272	0.0116142	0.210408	0.820302	1
Top3b	2.47776	-0.00210736	0.213361	0.96188	1
Fgd4	6.13357	-0.0911586	0.23655	0.11603	0.725643
Dnm1l	29.8524	-0.0408551	0.192816	0.665124	0.820122
Yars2	6.29222	-0.0670323	0.223004	0.246818	0.887718
Spidr	28.1724	0.0658201	0.222507	0.263983	0.626946
Mzt2	15.0095	-0.151299	0.265287	0.104113	0.778029
Prkdc	1.59363	-0.0057155	0.214261	0.857144	1
Mcm4	2.22344	0.0687811	0.231152	0.0366744	0.869025
Ube2v2	4.31471	0.011743	0.211063	0.81412	1
Abcc1	1.71639	0.011532	0.214845	0.729471	1
Cep20	55.5025	0.310629	0.379832	0.0389502	0.334596
Nde1	22.4246	-0.0978248	0.22411	0.26171	0.64898
Marf1	263.325	0.174718	0.323266	0.0115574	0.234494
Bmerb1	35.9816	0.133444	0.231811	0.200473	0.570878
Mpv17l	15.2921	0.0539196	0.208203	0.492757	1
Pdxdc1	31.7783	-0.0348188	0.198526	0.687621	0.821146
Ntan1	88.2988	0.29075	0.251364	0.0481103	0.400753
Rrn3	55.9297	0.0651899	0.223832	0.222118	0.607009
Bfar	9.26671	-0.0992122	0.237325	0.149625	0.622171
Parn	5.95659	0.0342808	0.213901	0.520644	1
Mrtfb	32.1423	0.0659199	0.219902	0.312816	0.686109
Ercc4	2.82512	-0.0192707	0.215614	0.543348	1
Shisa9	9.59656	0.0970098	0.241554	0.0838475	0.733141
Cpped1	10.3302	0.0319247	0.210299	0.587751	1
Snx29	5.16705	-0.120464	0.261916	0.029517	0.524653
Tnfrsf17	2.36528	-0.0462172	0.22363	0.0173252	0.71306
Gspt1	32.4615	-0.0780279	0.210589	0.387695	0.700869
Rsl1d1	11.6212	0.0149086	0.21113	0.747069	1
Zc3h7a	12.6084	-0.0734717	0.219206	0.336392	1
Txndc11	2.94275	0.0418783	0.218547	0.318336	1
Snn	44.3295	0.131197	0.234312	0.196706	0.581899
Clec16a	7.92221	0.028861	0.214656	0.505543	1
Tvp23a	5.11828	-0.0331509	0.214499	0.485951	1
Nubp1	6.518	-0.0632481	0.225907	0.149917	0.785615
Tekt5	1.31105	0.00253451	0.214575	0.95198	1
Emp2	28.9826	-0.0578869	0.205295	0.493279	0.775043
Grin2a	9.0786	-0.0507947	0.220584	0.25226	0.877047
Hapstr1	5.63046	-0.105187	0.249777	0.0342928	0.496665
Usp7	8.17419	-0.074808	0.225496	0.22946	0.861382
Carhsp1	50.3848	0.0561582	0.192641	0.567117	0.799891
Pmm2	7.90469	0.018186	0.212343	0.698705	0.994558
Tmem186	3.38091	0.0337677	0.218783	0.242933	1
Abat	117.038	0.293262	0.248162	0.0469188	0.353461
Mettl22	22.471	-0.049183	0.212879	0.457704	0.7281
Rbfox1	31.5479	-0.271055	0.371065	0.0461001	0.353461
Eef2kmt	8.35889	-0.00594629	0.211451	0.902025	1
Ubn1	8.21129	-0.114055	0.257591	0.0191119	0.413202
Glyr1	23.0026	-0.0763061	0.209505	0.400392	0.726566
Rogdi	39.0911	0.0301086	0.193179	0.747497	0.829863
Smim22	1.66745	0.0141539	0.21686	0.686859	1
Anks3	6.53057	-0.0748775	0.22986	0.150287	0.769138
Nudt16l1	34.3973	-0.0921979	0.220674	0.288212	0.668305
Mgrn1	29.826	0.0111659	0.178912	0.914843	0.884502
Ubald1	21.6938	0.086113	0.216946	0.319052	0.690718
Cdip1	83.6082	-0.119056	0.203563	0.302151	0.654507
Hmox2	57.6095	0.0129939	0.180778	0.900512	0.891416
Nmral1	4.86217	0.0561717	0.224645	0.108477	0.996532
Dnaja3	11.5014	0.000538007	0.203384	0.994248	1
Vasn	0.781642	-0.0103851	0.216938	0.600539	1
Coro7	4.41834	-0.0259335	0.214727	0.537555	1
Pam16	49.0134	-0.25902	0.258156	0.0660177	0.408858
Glis2	3.76288	0.0364462	0.215223	0.461661	1
Srl	1.44203	-0.01192	0.216469	0.478506	1
Adcy9	7.45559	-0.00572521	0.208782	0.916761	1
Crebbp	28.985	-0.122005	0.236059	0.19655	0.560601
Trap1	15.0306	-0.251986	0.440741	0.0199263	0.467045
Cluap1	15.6887	-0.0489508	0.209736	0.501118	1
1700037C18Rik	2.19217	-0.0499812	0.224588	0.0427539	0.887328
Naa60	23.0967	0.00946834	0.194695	0.918576	0.887718
Zfp597	0.977456	-0.00260941	0.216603	0.929746	1
Zfp263	2.33169	0.0521743	0.223177	0.142961	1
Ppp1r1a	172.883	0.678246	0.246144	0.000442164	0.0460133
Pde1b	20.6839	0.115027	0.248633	0.0905585	0.457445
Zfp385a	1.48247	-0.0529262	0.223277	0.115375	1
Gpr84	0.887689	-0.0069425	0.216744	0.787059	1
Copz1	46.1608	-0.131811	0.229376	0.210567	0.597863
Hnrnpa1	15.5056	0.263235	0.398941	0.0376324	0.628551
Cbx5	92.6728	0.21484	0.25017	0.101394	0.457445
Smug1	1.15695	-0.0215972	0.217082	0.468775	1
Calcoco1	1.03081	-0.024316	0.216855	0.357967	1
Atp5mc2	25.218	-0.00245354	0.176072	0.983794	0.953198
Atf7	5.10608	-0.0551494	0.219758	0.300272	1
Tarbp2	6.81392	0.0759241	0.232572	0.0768219	0.646452
Map3k12	2.04871	0.0103631	0.212951	0.813532	1
Pcbp2	26.374	0.0843286	0.1936	0.431462	0.7179
Prr13	54.0725	0.170558	0.276568	0.0946314	0.442112
Amhr2	1.44019	-0.0181658	0.216821	0.499707	1
Sp1	2.6588	-0.045273	0.221546	0.180046	1
Sp7	1.92784	0.00738518	0.21555	0.8235	1
Aaas	3.13078	-0.076298	0.234373	0.03621	0.836191
Myg1	11.969	-0.00336596	0.207927	0.971305	1
Pfdn5	1247.34	0.0628649	0.139885	0.559273	0.788802
Mfsd5	7.43777	0.0428788	0.21593	0.414056	1
Rarg	1.29541	0.0155171	0.216752	0.411298	1
Zfp740	8.08879	-0.106274	0.245895	0.0868149	0.671827
Csad	11.8633	-0.129738	0.269012	0.0296157	0.533178
Igfbp6	7.7951	0.0871106	0.229434	0.215936	0.849736
Spryd3	4.90022	0.00732764	0.206677	0.914174	1
Tns2	1.0768	-0.0322184	0.21969	0.172866	1
Eif4b	40.3214	0.0997842	0.214584	0.307301	0.657394
Krt77	1.18163	-0.00500776	0.216293	0.662989	1
Krt72	1.33363	0.0122392	0.216682	0.640194	1
Atg101	8.37378	-0.0386056	0.216607	0.408672	1
Nr4a1	2.41094	-0.014288	0.211659	0.747976	1
Acvr1b	4.28697	-0.0529575	0.221582	0.227248	1
Scn8a	20.2355	0.0141076	0.211915	0.798292	0.85392
Slc4a8	8.13565	-0.031979	0.213131	0.535313	1
Galnt6	1.06295	-0.00239858	0.215392	0.907078	1
Cela1	1.38351	-0.0158212	0.216266	0.459507	1
Bin2	10.7462	-2.68922	0.80113	3.98749e-05	0.0281517
Smagp	2.03149	-0.0609583	0.227707	0.0317206	1
Dazap2	147.935	0.00857436	0.140224	0.953442	0.880209
Pou6f1	16.1051	0.101408	0.232546	0.199756	1
Tfcp2	6.79686	0.00361161	0.212102	0.984888	1
Letmd1	18.4346	-0.0809201	0.220492	0.299675	0.64898
Slc11a2	3.61637	0.00455694	0.213218	0.906912	1
Tmt1a	5.39859	0.000232793	0.210111	0.994693	1
Atf1	2.62106	0.00947951	0.212962	0.824351	1
Dip2b	14.5833	0.110463	0.239631	0.166099	0.938398
Larp4	7.28117	0.00979062	0.211805	0.833961	1
Fam186a	2.84984	-0.0592542	0.224709	0.133333	1
Lima1	4.74702	-0.0325558	0.215519	0.461489	1
Cers5	5.61096	0.0050049	0.21027	0.932946	1
Cox14	143.277	-0.0298156	0.148097	0.770146	0.860468
Gpd1	23.4999	0.0037755	0.201739	0.957603	0.937491
Smarcd1	25.0433	0.0713015	0.20729	0.421699	0.713811
Asic1	3.36096	0.0484312	0.221428	0.208405	0.972698
Racgap1	1.23536	0.0114994	0.216614	0.703191	1
Faim2	6.99338	0.00792277	0.206879	0.900018	1
Bcdin3d	1.44699	0.0456483	0.222391	0.102043	1
Tmbim6	113.436	-0.167838	0.177604	0.170013	0.534419
Prpf40b	2.98674	-0.016193	0.213882	0.68308	1
Mcrs1	21.3486	0.101735	0.21711	0.291072	0.64898
Kcnh3	8.03331	0.049957	0.21849	0.34015	1
Spats2	4.47095	0.0175018	0.213904	0.685011	1
Tuba1a	230.107	0.202697	0.144658	0.0748539	0.459997
Tuba1b	75.9763	0.485183	0.196045	0.00158705	0.0757116
Rhebl1	1.38149	0.00498856	0.216101	0.827224	1
Kmt2d	19.5401	0.159819	0.290026	0.0462504	0.353461
Prkag1	26.2566	0.104894	0.228579	0.227632	0.60177
Ddn	173.383	0.32802	0.324987	0.0376942	0.338295
Arf3	246.935	0.343646	0.24737	0.027051	0.303543
Fkbp11	1.06221	-0.00226909	0.216602	0.910303	1
Ccdc65	0.682828	-0.0334131	0.219664	0.166806	1
Ddx23	8.96702	-0.0255468	0.215242	0.502674	1
Cacnb3	61.7346	0.0799383	0.201565	0.425607	0.727484
Adcy6	0.80698	-0.00475119	0.215235	0.707711	1
Ccnt1	3.51016	-0.0670032	0.228102	0.0929868	0.758306
Kansl2	9.93929	0.22723	0.348748	0.0465813	0.627626
Zfp641	2.07478	0.032755	0.218661	0.256718	1
Or10ad1	14.9235	0.0428947	0.213294	0.496969	1
Ccdc184	2.76696	-0.0348693	0.21695	0.370241	1
Asb8	15.9438	0.0359397	0.207921	0.607416	1
Pfkm	91.8963	0.103844	0.191618	0.35043	0.69849
Senp1	3.8124	0.00393301	0.214311	0.910675	1
Tmem106c	3.98461	-0.161923	0.292041	0.0444353	0.622171
Vdr	3.13409	0.0305607	0.219463	0.0725777	1
Hdac7	1.3389	0.0619103	0.228318	0.0380411	1
Slc48a1	182.985	0.148168	0.165865	0.208559	0.646452
Rapgef3	6.97698	0.00185046	0.207685	0.974983	1
Endou	1.57085	-0.0259816	0.217592	0.307868	1
Rpap3	7.63191	0.0327475	0.211623	0.580714	0.898676
Pced1b	0.557212	0.0108642	0.216511	0.461365	1
Amigo2	2.44368	-0.0680083	0.230922	0.0306981	0.817447
Slc38a2	3.52092	-0.0199644	0.213325	0.652576	1
Slc38a1	19.529	-0.0195302	0.197603	0.815731	0.858283
Gm41408	0.817483	-0.0174166	0.21712	0.725246	1
Scaf11	28.8255	-0.133614	0.252255	0.130006	0.503689
Arid2	6.25097	-0.0503608	0.218849	0.309592	0.988204
Ano6	3.18229	-0.146732	0.294692	0.00266204	0.377075
Dbx2	38.1867	-0.00879831	0.180141	0.928293	0.880266
Nell2	11.8711	-0.0673655	0.224232	0.223111	1
Tmem117	1.96797	0.0032199	0.214379	0.932014	1
Twf1	34.5479	0.0695372	0.21616	0.356593	0.685832
Irak4	2.13033	0.0141461	0.215981	0.549521	1
Prickle1	8.24515	0.0446701	0.212678	0.483441	0.86203
Pphln1	8.18212	0.04047	0.2109	0.529121	0.877047
Zcrb1	108.42	0.0388474	0.146238	0.722829	0.824941
Yaf2	39.4093	0.188971	0.237531	0.130981	0.496665
Gxylt1	3.72242	-0.0903006	0.24356	0.0103755	0.377075
Pdzrn4	2.12867	0.00602976	0.214315	0.838077	1
Cntn1	73.1289	-0.545565	0.311912	0.00551205	0.173193
Lrrk2	1.75369	-0.0444782	0.222459	0.133271	1
Slc2a13	3.25525	-0.0107104	0.213274	0.785346	1
Abcd2	19.3029	-0.0894358	0.215806	0.321069	0.668058
Kif21a	49.8456	-0.0235478	0.202921	0.751634	0.846684
Cpne8	12.1016	-0.0540609	0.220744	0.269243	1
Alg10b	1.18231	-0.0254134	0.217369	0.34263	1
Syt10	5.53314	0.0395384	0.218525	0.298749	1
Rabl2	3.2415	-0.0427714	0.221314	0.199308	1
Shank3	3.651	-0.045854	0.219277	0.288577	1
Arsa	3.61259	-0.0624155	0.225761	0.145684	0.842371
Mapk8ip2	22.0915	-0.16827	0.284662	0.072276	0.414815
Chkb	0.756298	-0.0225009	0.216429	0.484958	1
Ncaph2	14.8048	0.0406121	0.197127	0.649398	1
Lmf2	3.20785	-0.0136733	0.213582	0.737412	1
Sbf1	2.58549	0.0142109	0.21216	0.753259	1
Ppp6r2	40.9176	0.153769	0.293932	0.0190599	0.263527
Dennd6b	1.67321	-0.00713023	0.214022	0.833022	1
Mapk11	1.55975	-0.00199219	0.214648	0.90099	1
Mapk12	2.64655	-0.0265009	0.216923	0.384761	1
Hdac10	1.20113	-0.019755	0.217268	0.183379	1
Tubgcp6	0.855462	0.0107635	0.215036	0.735208	1
Selenoo	1.8722	-0.0209265	0.214119	0.603863	1
Trabd	6.051	0.065767	0.227777	0.096151	0.685556
Panx2	5.66241	0.104582	0.244063	0.0975018	0.686139
Mlc1	180.97	0.0737323	0.156655	0.493053	0.82433
Pim3	4.99283	0.0360917	0.21403	0.499128	1
Creld2	8.15919	-0.0634426	0.219002	0.325375	0.978892
Brd1	4.85848	-0.00926008	0.212221	0.844758	1
Tafa5	28.5158	0.0498836	0.207769	0.5069	0.746357
Cerk	14.7252	-0.0582842	0.212984	0.417691	1
Gramd4	12.7223	0.0967403	0.231319	0.1927	1
Celsr1	0.70265	-0.00971709	0.215754	0.637217	1
Trmu	2.38816	-0.0232254	0.216067	0.474802	1
Ttc38	2.80505	0.0354206	0.218746	0.268167	1
Cdpf1	11.5759	-0.00960006	0.207533	0.872929	1
Ppara	3.93715	-0.017553	0.213878	0.663769	1
Wnt7b	10.3341	-0.0099606	0.209558	0.859089	1
Atxn10	89.0342	0.246526	0.244211	0.0752556	0.423336
Fbln1	9.68027	-0.0519865	0.218195	0.337855	1
Fam118a	1.59286	0.0435823	0.222138	0.0925218	1
5031439G07Rik	24.5156	0.185706	0.295614	0.0740456	0.429575
Nup50	7.73259	0.0243927	0.211769	0.643789	1
Prr5	6.9618	0.0741026	0.227608	0.181607	0.826922
Rtl6	7.50579	0.0402164	0.215962	0.431238	1
Shisal1	10.4163	0.074235	0.231129	0.100178	0.780989
Parvb	6.69688	-0.0200675	0.213842	0.647163	0.945474
Samm50	41.1745	-0.0508773	0.199758	0.564857	0.85392
Sult4a1	83.5269	0.199507	0.249288	0.114632	0.493648
Mpped1	27.2575	-0.0210236	0.203945	0.753059	0.869025
Scube1	0.90242	0.004564	0.215768	0.878661	1
Ttll12	5.07307	0.0173466	0.212879	0.71893	1
Tspo	18.2685	-0.927883	0.671956	0.00480233	0.145954
Mcat	2.13125	-0.00666536	0.215146	0.792502	1
Ttll1	8.05364	-0.111792	0.257441	0.0135297	0.353461
Pacsin2	22.6041	-0.145717	0.260172	0.119146	0.489561
Arfgap3	4.05787	-0.0286498	0.215881	0.449719	1
Cyb5r3	108.606	-0.0535681	0.163065	0.627218	0.820181
Poldip3	11.8122	-0.0366173	0.207796	0.604223	1
Rrp7a	16.101	-0.013474	0.193927	0.87749	1
Serhl	7.54018	-0.0278568	0.21197	0.613197	1
Nfam1	4.10666	-0.0327924	0.215681	0.444315	1
Tcf20	9.28425	-0.0460599	0.215719	0.391065	1
Cyp2d22	15.8908	-0.0783399	0.219229	0.320565	1
Ndufa6	221.739	-0.0260557	0.14486	0.80587	0.860468
Smdt1	569.668	0.0664005	0.140122	0.541705	0.784785
Naga	4.82764	-0.00237626	0.21176	0.969468	1
Septin3	59.9634	0.156743	0.229679	0.175458	0.55662
Smim45	30.6446	-0.0338556	0.191627	0.711178	0.859171
Cenpm	5.80335	-0.010826	0.2137	0.753595	1
Shisa8	4.55794	-0.0271551	0.218258	0.541251	1
Srebf2	19.1858	1.19026	0.374313	7.02415e-05	0.0130393
Ccdc134	2.23476	-0.035817	0.219369	0.180333	1
Mei1	1.6504	-0.0324686	0.218525	0.313465	1
Snu13	32.8723	0.419048	0.317619	0.0191307	0.259255
Desi1	77.2602	-0.21399	0.262334	0.0973122	0.457445
Xrcc6	5.53085	-0.0124502	0.211734	0.79076	1
Pmm1	290.63	0.0578296	0.141179	0.57979	0.799891
Csdc2	82.8352	-0.0525848	0.162731	0.632231	0.82182
Polr3h	148.685	0.102322	0.172652	0.37006	0.695107
Aco2	191.157	-0.273382	0.188993	0.0378684	0.329629
Phf5a	71.4666	0.0576802	0.188219	0.574204	0.802123
Tob2	2.60121	0.00569463	0.213181	0.889377	1
Tef	43.38	0.0719505	0.198077	0.461867	0.728847
Zc3h7b	9.12459	-0.181958	0.311477	0.0421378	0.409556
Rangap1	199.53	0.0335246	0.201582	0.680381	0.830324
Chadl	5.30329	0.0511615	0.217869	0.356142	1
L3mbtl2	2.71365	0.0172782	0.214253	0.644894	1
Ep300	4.68788	-0.00013125	0.21154	0.991408	1
Rbx1	139.765	-0.119	0.150663	0.292408	0.656944
Xpnpep3	1.45442	3.42712e-05	0.215672	0.965687	1
St13	153.781	0.0311358	0.194403	0.807152	0.869025
Slc25a17	9.31236	-0.0393959	0.212605	0.5137	1
Mchr1	1.53143	-0.011231	0.216527	0.483195	1
Mrtfa	2.22042	-0.0544534	0.224441	0.103986	1
Sgsm3	6.62276	-0.153925	0.288496	0.0358376	0.498707
Adsl	9.44647	-0.0806483	0.221776	0.293384	0.930094
Tnrc6b	21.083	0.00747112	0.198366	0.934329	0.887718
Cacna1i	9.27572	9.68064e-05	0.212245	0.992612	1
Rps19bp1	56.2294	-0.0429613	0.192369	0.648867	0.804098
Atf4	29.7566	-0.213322	0.299762	0.0782103	0.419637
Mief1	6.93832	-0.0101123	0.213879	0.793539	1
Mgat3	9.77718	-0.0692432	0.219077	0.322798	1
Tab1	5.31727	0.0243997	0.215595	0.475739	1
Syngr1	101.201	-0.477889	0.310863	0.0107507	0.209032
Rpl3	821.491	0.0626098	0.133222	0.554563	0.851032
Apobec3	1.63151	-0.0717245	0.232584	0.0296253	1
Cbx6	22.446	-0.253016	0.306479	0.0662268	0.402202
Dnal4	38.9123	0.137616	0.242103	0.169394	0.54964
Gtpbp1	5.8262	0.0182091	0.212809	0.681488	1
Josd1	5.69972	-0.0367865	0.214834	0.462569	1
Tomm22	110.129	-0.0720369	0.168591	0.524395	0.746812
Cby1	25.9456	-0.162947	0.248915	0.144341	0.523694
Ddx17	16.4502	-0.030862	0.207902	0.642141	1
Kcnj4	3.23642	0.0647787	0.228256	0.0899611	1
Csnk1e	18.3387	0.055291	0.210998	0.460139	0.754775
Tmem184b	3.09261	0.00477051	0.212154	0.919403	1
Pla2g6	3.31018	-0.0493293	0.219466	0.295334	1
Baiap2l2	1.1123	-0.046596	0.222434	0.113311	1
Pick1	3.96235	0.0665615	0.228954	0.0718207	0.714546
Sox10	8.12403	0.000752988	0.212013	0.975138	1
Polr2f	47.7419	0.220898	0.253578	0.096749	0.45992
1700088E04Rik	2.33015	0.0171146	0.216983	0.521202	1
Micall1	8.96121	0.00286029	0.205902	0.967338	1
Eif3l	32.0138	0.130829	0.244095	0.163414	0.55467
Ankrd54	12.5224	-0.00570807	0.209599	0.920611	1
Gcat	12.9345	-0.0111067	0.207354	0.868699	1
H1f0	24.8785	-0.0483404	0.205051	0.559819	0.807755
Triobp	7.37838	-0.0138744	0.212234	0.761401	1
Nol12	41.8634	-0.0276429	0.193529	0.758305	0.848709
Lgals1	62.5352	-0.664449	0.405385	0.00511695	0.136561
Pdxp	50.8734	-0.0488115	0.181112	0.635047	0.877047
Sh3bp1	1.61197	0.000313028	0.213131	0.993081	1
Gga1	12.4685	-0.068384	0.220716	0.318781	1
Cdc42ep1	6.51397	0.113638	0.253916	0.0540573	0.559192
Card10	1.57318	0.0235387	0.217941	0.366834	1
Mfng	5.27198	-0.131663	0.275936	0.0100432	0.470014
Elfn2	3.51719	-0.0456622	0.21688	0.377832	1
Rac2	28.2282	-0.917047	0.86677	0.00690052	0.163643
Sstr3	1.46825	-0.0207369	0.216795	0.429285	1
Kctd17	33.8748	0.119156	0.233499	0.202574	0.573372
Tst	4.54584	-0.0146105	0.207549	0.821515	1
Csf2rb	1.83244	-0.0126131	0.217027	0.622365	1
Ncf4	2.50566	-0.0265324	0.218537	0.34133	1
Pvalb	42.1845	0.0141357	0.198531	0.876566	0.866969
Ift27	66.4357	0.0349087	0.186057	0.727191	0.849265
Cacng2	10.7366	-0.10083	0.235972	0.163113	0.875219
Eif3d	30.4203	-0.776221	1.084	0.00862062	0.183481
Txn2	118.867	-0.151292	0.147195	0.178253	0.55662
Rbfox2	4.06151	0.0222687	0.215276	0.545342	1
1110038F14Rik	10.6083	0.0550536	0.215811	0.386751	1
Rpl8	1300.55	0.209723	0.148182	0.0700263	0.414074
Zfp251	1.37525	-0.0176534	0.215903	0.438754	1
Arhgap39	4.86098	-0.0379863	0.21679	0.390151	1
C030006K11Rik	10.2562	0.0425669	0.209422	0.546939	1
Lrrc24	6.0578	-0.0705012	0.228942	0.11918	0.717815
Lrrc14	7.12684	-0.0115089	0.209896	0.819993	1
Mfsd3	1.31775	0.0113622	0.215423	0.688695	1
Gpt	8.66501	0.00282618	0.21129	0.974451	1
Ppp1r16a	12.0417	0.115291	0.235469	0.197121	0.927485
Kifc2	26.2484	0.380605	0.459338	0.0259657	0.298538
Tmem276	20.5719	0.035228	0.204894	0.637256	0.815167
Zftraf1	7.87946	-0.0141282	0.21197	0.743955	1
Tonsl	1.74508	0.0225964	0.217461	0.300912	1
Vps28	154.659	-0.123435	0.161709	0.275649	0.646452
Cpsf1	3.49238	-0.0786918	0.23604	0.0242706	0.628551
Adck5	2.51169	-0.0406701	0.221505	0.0819084	1
Slc52a2	10.8332	0.0266919	0.209413	0.666147	1
Fbxl6	2.30935	-0.043609	0.222251	0.131941	1
Scrt1	3.39789	-0.156848	0.298356	0.0147075	0.41489
Dgat1	4.84761	-0.0390888	0.216605	0.407802	1
Hsf1	3.2215	-0.0735351	0.230778	0.104425	1
Bop1	9.56545	0.035024	0.214482	0.489478	1
Mroh1	8.78994	0.0665088	0.226008	0.177343	0.807357
Hgh1	3.04649	-0.0189265	0.215788	0.515283	1
Maf1	65.3236	0.0897669	0.197149	0.401413	0.716963
Sharpin	14.2468	-0.0731028	0.222559	0.272609	1
Cyc1	222.161	-0.0188968	0.136777	0.878949	0.866969
Gpaa1	9.54077	-0.0429455	0.216184	0.398211	1
Exosc4	29.0991	-0.0708761	0.21578	0.358799	0.713446
Oplah	9.20043	-0.0525315	0.217261	0.361436	0.800527
Grina	35.7743	-0.0199029	0.176463	0.846186	0.889018
Plec	10.6607	-0.000935477	0.209816	0.984751	1
Nrbp2	8.91134	0.0238888	0.211235	0.65273	1
Puf60	59.8591	-0.0502791	0.177617	0.635625	0.817772
Scrib	16.2714	-0.0914457	0.23095	0.19114	1
Ccdc166	1.54931	-0.0355467	0.219234	0.209522	1
Zfp623	1.13129	0.0152216	0.216192	0.536612	1
Gfus	17.4752	-0.111414	0.243533	0.131	0.522771
Pycr3	13.2119	0.116051	0.252681	0.0745277	0.740367
Eef1d	101.175	-0.161434	0.216622	0.183241	0.545751
Naprt	10.7728	0.0267969	0.213885	0.52705	1
Gsdmd	3.33061	-0.0923727	0.2469	0.000189905	0.0597472
Rhpn1	1.82733	-0.00367299	0.216576	0.893468	1
Top1mt	6.23151	-0.0513942	0.222017	0.191989	0.822994
2810039B14Rik	1.33017	0.0259179	0.218281	0.228807	1
Zfp41	0.904747	-0.00230598	0.215886	0.875241	1
Ly6h	6.04531	-0.113341	0.232652	0.202262	0.832853
Ly6e	145.623	-0.666452	0.313698	0.00212679	0.0913628
Lynx1	33.5403	0.00175717	0.195484	0.977521	0.949498
Arc	9.17781	0.00612791	0.201288	0.943155	1
Adgrb1	8.82688	0.0716521	0.220535	0.285488	0.945583
Ndufb4c	1.48023	0.0362666	0.214074	0.505021	1
Ptp4a3	9.58479	-0.0568703	0.207907	0.482111	1
Slc45a4	2.6207	-0.0426534	0.220423	0.190431	1
Ptk2	11.7473	0.0305153	0.206596	0.640472	1
Ago2	10.8575	0.0746691	0.220327	0.297611	1
Chrac1	14.1711	-0.015859	0.207127	0.799586	1
Trappc9	42.8792	-0.139156	0.191169	0.250892	0.685556
Kcnk9	0.794477	-0.00915099	0.21615	0.562166	1
Fam135b	2.05882	-0.00251446	0.214494	0.916093	1
Khdrbs3	14.7611	-0.0592738	0.21308	0.420435	1
Ndrg1	21.1935	-0.0554061	0.213584	0.42256	0.719472
Ccn4	0.908599	-0.00796766	0.21666	0.915742	1
Phf20l1	16.0664	-1.63164	0.802096	0.00121019	0.173243
Kcnq3	9.0458	-0.11133	0.253054	0.0461067	0.54853
Efr3a	20.7341	-0.115306	0.238062	0.177659	0.567275
Adcy8	1.95519	-0.0491898	0.223085	0.117732	1
Asap1	18.6095	0.0517426	0.209736	0.495126	0.746812
Cyrib	23.7691	-0.351738	0.500098	0.0265921	0.302263
Trib1	4.54228	-0.110771	0.258944	0.0024476	0.300923
Nsmce2	8.68098	-0.0524814	0.220824	0.259932	0.90334
Washc5	5.78647	-0.0038706	0.210132	0.925569	1
Sqle	11.6514	0.057789	0.220517	0.294862	1
Mtss1	5.47154	0.0323327	0.217397	0.34137	1
Ndufb9	2224.7	-0.0210752	0.115949	0.822121	0.876768
Tatdn1	17.7494	0.0934909	0.227541	0.235639	0.606713
Trmt12	2.31315	0.0510489	0.221662	0.223877	1
Tmem65	11.2613	0.0171462	0.210182	0.742934	1
Fam91a1	8.54927	-0.0264502	0.21029	0.648195	1
Fbxo32	4.34226	0.0350811	0.216298	0.422284	1
Ntaq1	7.30263	-0.00603317	0.207629	0.914075	1
Atad2	0.852968	0.0259805	0.218195	0.254561	1
Zhx1	18.7547	-0.062777	0.211017	0.42805	0.716522
9130401M01Rik	13.9703	0.094628	0.228782	0.222062	1
Derl1	22.4438	-0.0686516	0.213436	0.389027	0.722581
Zhx2	1.85708	-0.0576951	0.225475	0.0655499	1
Sntb1	2.74889	0.0786972	0.236138	0.0172007	1
Mrpl13	55.3441	-0.0667664	0.188083	0.523235	0.836191
Deptor	4.84789	0.000433881	0.212968	0.962793	1
Taf2	2.85515	0.023529	0.215742	0.478215	1
Enpp2	30.7664	-3.40203e-06	0.207178	0.997873	0.912378
Ccn3	1.73281	0.0101076	0.215408	0.730178	1
Mal2	4.67101	-0.00254595	0.212849	0.926503	1
Samd12	4.45508	-0.057119	0.222903	0.207612	0.924309
Ext1	5.4201	-0.0312063	0.21409	0.520858	1
Med30	13.8727	0.115448	0.241178	0.162309	0.877047
Aard	1.18741	-0.0128321	0.217036	0.617208	1
Rad21	23.6145	-0.0474688	0.191837	0.619025	0.826922
Utp23	6.36446	-0.0286011	0.216922	0.384082	1
Eif3h	154.341	0.0644819	0.162303	0.57123	0.769138
Trps1	13.0151	-0.00622662	0.208753	0.910842	1
Csmd3	8.63154	-0.11386	0.254376	0.0514212	0.55662
Kcnv1	2.56509	0.000983951	0.214331	0.986064	1
Sybu	10.6856	0.0667109	0.213021	0.409637	1
Ebag9	7.35041	0.0374196	0.21354	0.493785	1
Eny2	23.7114	-0.0629087	0.208644	0.434844	0.722581
Nudcd1	1.91512	0.0170697	0.216381	0.456779	1
Emc2	57.0693	0.0958839	0.176986	0.407467	0.783462
Eif3e	39.2702	-0.122167	0.208415	0.270916	0.69928
Angpt1	2.71291	-0.0665251	0.229502	0.0475316	0.912681
Oxr1	16.8137	0.0429177	0.205282	0.585339	1
Zfpm2	2.5206	-0.0224143	0.215112	0.53538	1
Lrp12	2.31189	0.00396536	0.213214	0.911639	1
Rims2	29.0516	-0.746812	0.611927	0.0068527	0.163643
Dcaf13	7.67875	0.0776691	0.230244	0.148104	0.758249
Slc25a32	1.81371	-0.00592472	0.214248	0.829625	1
Cthrc1	1.72327	0.0748386	0.233943	0.0189778	1
Baalc	53.2031	0.146806	0.242916	0.163892	0.536255
Atp6v1c1	15.5836	-0.00899103	0.206705	0.893419	1
Azin1	19.3613	-0.143227	0.25453	0.133997	0.510141
Klf10	0.912247	0.0175101	0.216765	0.471886	1
Ubr5	10.6664	-0.0826263	0.224691	0.25174	1
Rrm2b	17.1391	-0.0242111	0.19261	0.789964	0.877047
Ncald	31.7803	-0.0228191	0.193404	0.786637	0.877047
Zfp706	97.1414	-0.304833	0.221184	0.0365686	0.331721
Ywhaz	119.644	0.0168474	0.147507	0.905938	1
Pabpc1	84.304	-0.182742	0.223879	0.138808	0.560604
Ankrd46	24.4187	1.39731	0.438696	6.70287e-05	0.0130393
Rnf19a	1.92209	-0.0402466	0.220448	0.205782	1
Spag1	2.48132	0.0181325	0.215571	0.548409	1
Polr2k	8.40909	0.0166827	0.204174	0.816	1
Cox6c	660.035	-0.0468029	0.165947	0.664427	0.807755
Vps13b	4.10208	-0.054873	0.222644	0.186827	0.914596
Stk3	5.60512	-0.0238152	0.214016	0.575769	1
Kcns2	0.978923	0.00202682	0.216076	0.910179	1
Nipal2	1.84596	-0.0281418	0.218121	0.223867	1
Pop1	1.55107	0.0355273	0.220647	0.0396379	1
Rida	55.2496	0.078422	0.177931	0.476751	0.817447
Rpl30	353.498	0.121681	0.179487	0.287389	0.657394
Matn2	1.68708	0.0188635	0.2155	0.565973	1
Laptm4b	57.2951	-0.139007	0.227526	0.203564	0.573372
Mtdh	54.6521	-0.188925	0.260651	0.11738	0.497142
Tspyl5	7.24435	0.0342592	0.216818	0.422949	1
Cpq	31.0365	0.0919338	0.211317	0.335409	0.682917
Sdc2	11.9944	-0.0580942	0.215784	0.383889	1
Sema5a	5.33241	0.0390008	0.216412	0.41242	1
Atpsckmt	8.45619	-0.0127887	0.212852	0.760327	1
Cct5	65.2994	-0.177958	0.236078	0.134579	0.500477
Cmbl	12.6949	0.0318471	0.207921	0.642723	1
Marchf6	4.14493	-0.00421487	0.212844	0.915114	1
Ropn1l	7.23726	-0.00865761	0.201795	0.901737	1
Ankrd33b	3.1508	0.00601382	0.213714	0.85421	1
Dap	22.0067	-1.17495	0.748592	0.0033705	0.12339
Ctnnd2	94.788	0.0118269	0.173212	0.894384	0.877047
Trio	11.0211	-0.0604662	0.219555	0.314619	1
Otulinl	5.68789	-0.148465	0.293563	0.00704962	0.302263
Otulin	5.77063	0.0354672	0.218095	0.291743	0.95833
Ank	21.7526	0.801599	0.407904	0.00252465	0.0964255
Fbxl7	5.25356	-0.0158508	0.209766	0.77566	1
Marchf11	0.92291	-0.0187324	0.216829	0.396418	1
Zfp622	20.6458	0.0359371	0.204466	0.645575	0.817447
Retreg1	7.58314	-0.036407	0.215205	0.445856	1
Myo10	44.1252	-0.0406047	0.199341	0.633493	0.80791
Basp1	33.0977	0.0118418	0.202701	0.873974	0.877047
Cdh18	11.9556	-0.0241592	0.205488	0.723753	1
Cdh12	6.11463	0.00611972	0.212501	0.881197	1
Cdh10	3.38437	-0.0421534	0.217432	0.366005	1
Cdh9	1.44378	0.0207662	0.217656	0.405145	1
Cdh6	3.3197	-0.0201144	0.214696	0.587663	1
Drosha	16.7812	-0.125695	0.257319	0.0806752	0.784819
6030458C11Rik	2.86021	0.0186652	0.214324	0.643616	1
Pdzd2	6.9416	-0.0843025	0.235801	0.0856894	0.668058
Golph3	12.1649	-0.0984605	0.227967	0.22842	1
Mtmr12	1.37657	-0.0110651	0.215687	0.735206	1
Zfr	106.022	0.172981	0.198645	0.16485	0.536255
Sub1	70.4658	0.0527806	0.166835	0.651445	0.823972
Tars1	8.71269	-0.0692142	0.22704	0.160853	0.80312
Amacr	3.13801	0.0578012	0.224022	0.157442	1
Rad1	3.18273	-0.0141317	0.213502	0.726216	1
Brix1	8.95813	0.095841	0.242968	0.0526328	0.558248
Dnajc21	5.61577	0.0628638	0.227316	0.097619	0.783193
Prlr	1.15961	-0.0286362	0.219103	0.188112	1
Spef2	1.25006	-0.0147108	0.216976	0.880138	1
Capsl	0.805457	0.0217222	0.217909	0.294384	1
Lmbrd2	3.6715	0.113635	0.260877	0.00503367	0.302263
Nadk2	18.282	0.0864251	0.221136	0.291006	0.670192
Ranbp3l	2.56261	0.0719076	0.233975	0.00502037	0.466843
Slc1a3	268.145	-0.0674617	0.16646	0.54245	0.788623
LOC102634078	5.15042	-0.00211845	0.214799	0.94505	1
Nipbl	20.8191	-0.00159141	0.202947	0.985565	0.951663
Cplane1	8.93532	-0.098136	0.235184	0.162357	0.801418
Nup155	1.22814	0.00624665	0.215314	0.85339	1
Wdr70	15.9507	0.0715938	0.212725	0.383207	1
Lifr	12.0584	8.2126e-05	0.211222	0.99734	1
Rictor	0.8885	-0.00565599	0.215113	0.840333	1
Fyb1	15.4299	-1.5211	0.647409	0.000582222	0.12339
Ttc33	24.2879	0.0115796	0.202068	0.86284	0.892183
Prkaa1	1.68739	0.0390248	0.219977	0.176559	1
Rpl37	469.198	0.0749983	0.184239	0.579331	0.859651
Card6	2.81301	0.0230718	0.21227	0.654898	1
Plcxd3	52.4269	0.130255	0.226107	0.219692	0.656075
Oxct1	270.49	-0.494491	0.207543	0.00199703	0.0913628
Rimoc1	4.85911	-0.0303659	0.214294	0.52611	1
Fbxo4	3.94789	0.0347553	0.218734	0.255941	1
Ghr	3.02879	0.00602107	0.213508	0.876046	1
Selenop	233.659	-0.732264	0.245534	0.000212259	0.0270847
Fgf14	6.37929	-0.086117	0.235641	0.0997637	0.539416
Itgbl1	0.803044	0.0192654	0.21623	0.50754	1
Nalcn	4.45543	-0.0305209	0.215048	0.480049	1
Tmtc4	3.30933	-0.0531107	0.223369	0.142359	1
Ggact	13.3779	0.0548381	0.218501	0.342323	1
Pcca	28.956	0.101435	0.209985	0.324336	0.691923
Zic2	1.80837	-0.0239354	0.216942	0.534051	1
Clybl	40.6639	0.198664	0.29593	0.0767394	0.424315
Tm9sf2	13.0039	-0.135438	0.265036	0.0762306	0.713446
Ubac2	16.1342	0.100817	0.220831	0.275563	1
Dock9	7.59193	-0.0506756	0.217803	0.35903	1
Stk24	15.0101	-0.0127651	0.206075	0.83931	1
Farp1	21.2142	0.180113	0.294442	0.0697845	0.409618
Ipo5	7.61013	-0.0744965	0.225584	0.215938	0.849736
Rap2a	14.2518	0.0816365	0.224997	0.254643	1
Mbnl2	22.8482	-0.0686156	0.209353	0.419031	0.720646
Hs6st3	10.1337	0.0460394	0.213859	0.455984	1
Uggt2	4.63287	0.0404868	0.2185	0.325724	1
Dnajc3	39.1441	0.016172	0.185943	0.869118	0.874382
Dzip1	21.6232	0.0687797	0.211679	0.400136	0.726566
Cldn10	105.157	0.121974	0.183978	0.296326	0.660017
Abcc4	3.26994	-0.00481933	0.214939	0.887371	1
Sox21	4.50211	-0.0477224	0.22001	0.273028	1
Gpr180	4.13563	-0.0249956	0.214755	0.542164	1
Tgds	0.85802	-0.0396084	0.221077	0.184852	1
Gpc6	7.51245	0.0701047	0.224101	0.230365	0.861631
Gpc5	35.1377	0.00864354	0.190629	0.926771	0.887718
Slitrk5	2.4226	-0.0407573	0.220525	0.154122	1
Slitrk1	1.13435	0.0163319	0.215302	0.627376	1
Spry2	81.2758	0.0769304	0.22777	0.175554	0.55662
Ndfip2	16.5025	-0.0246657	0.195929	0.777207	1
Rbm26	5.31579	-0.0531906	0.220336	0.263859	1
Obi1	6.15472	0.0288779	0.213478	0.564334	1
Ednrb	55.8023	-0.0833833	0.212075	0.355284	0.745729
Slain1	3.31455	0.0254931	0.215761	0.463338	1
Mycbp2	24.8022	-0.0934393	0.227163	0.236206	0.611485
Fbxl3	7.88549	0.0315989	0.212344	0.564029	1
Cln5	4.09082	0.127801	0.272813	0.006725	0.414074
Lmo7	3.11429	0.0138522	0.214636	0.685949	1
Uchl3	34.6427	-0.109433	0.224215	0.250934	0.622171
Commd6	39.7213	-0.137135	0.223157	0.213986	0.601251
Tbc1d4	2.81894	0.00939255	0.215191	0.745866	1
Klf12	11.3787	-0.106524	0.242792	0.118661	0.866969
Klf5	1.3812	0.00888493	0.216695	0.56801	1
Pibf1	2.08946	-0.0253213	0.216857	0.371923	1
Dis3	1.35093	0.0390525	0.221554	0.0266346	1
Mzt1	31.5727	0.653816	0.4585	0.00695122	0.173243
Dach1	2.6304	-0.00499695	0.213818	0.882185	1
Klhl1	2.6086	-0.00169594	0.211672	0.952641	1
Pcdh9	23.8047	-0.297455	0.506683	0.0230772	0.298538
Pcdh20	1.94599	0.0201586	0.215262	0.57022	1
Tdrd3	3.9375	0.0555492	0.22516	0.0801643	0.713446
Diaph3	7.02845	-0.0668282	0.22849	0.105187	0.713446
Pcdh17	24.0672	-0.0192823	0.198502	0.816003	0.882513
Pcdh8	1.57742	0.0013166	0.213998	0.999079	1
Sugt1	26.0411	0.0780478	0.207704	0.381842	0.709807
Elf1	2.49939	-0.0596317	0.226736	0.0429844	0.900313
Wbp4	33.1005	-0.0194006	0.190184	0.834409	0.887718
Kbtbd7	1.47826	-0.0248428	0.217916	0.572973	1
Mtrf1	2.09711	-0.047832	0.221878	0.175897	1
Naa16	2.27423	-0.0143378	0.214889	0.649	1
Rgcc	50.72	-0.180533	0.210721	0.151214	0.526756
Vwa8	12.5282	-0.0364517	0.211709	0.568261	1
Dgkh	6.07612	-0.106876	0.249809	0.0460165	0.420746
Akap11	29.181	-0.0646056	0.219883	0.303996	0.680842
Epsti1	1.81762	-0.0498077	0.223108	0.110352	1
Dnajc15	46.1654	0.119691	0.23623	0.190272	0.55467
Enox1	3.09812	0.0632549	0.22444	0.192778	1
Ccdc122	1.9121	-0.0822893	0.237496	0.0307437	0.819924
Lacc1	1.53458	-0.0289039	0.217683	0.26754	1
Serp2	259.307	-0.0017122	0.159813	0.993023	0.921266
Tsc22d1	39.0024	-0.200351	0.280195	0.0951521	0.44252
Nufip1	2.33251	0.00790637	0.215074	0.770339	1
Gpalpp1	7.02944	0.116316	0.261629	0.0100008	0.241711
Kctd4	1.37975	-0.00484556	0.214149	0.872094	1
Gtf2f2	10.4812	-0.0290135	0.212054	0.601388	1
Tpt1	523.778	0.12172	0.152126	0.288892	0.713446
Slc25a30	0.864741	0.0172279	0.217094	0.551404	1
Cog3	2.18858	-0.0308684	0.216791	0.398203	1
Zc3h13	49.0488	-0.0486527	0.195253	0.603611	0.798712
Esd	57.5115	0.0262163	0.170092	0.807905	0.851032
Sucla2	35.1511	-0.842703	0.358263	0.000931381	0.0633913
Nudt15	0.843979	0.0176404	0.21642	0.518199	1
Med4	3.75686	0.044763	0.219738	0.262035	1
Itm2b	757.118	-0.790748	0.143948	3.28398e-09	7.37904e-06
Rb1	6.99031	-0.134412	0.273205	0.0278095	0.461998
Fndc3a	16.4219	-0.0265388	0.208037	0.678557	1
Gfra2	5.99879	-0.0206095	0.211859	0.657565	1
Xpo7	6.79592	-0.044596	0.216034	0.422971	1
Dmtn	14.5808	0.0529871	0.202325	0.543337	1
Fhip2b	10.2226	-0.163862	0.311801	0.00802863	0.353461
Nudt18	20.9078	0.00516095	0.197546	0.946872	0.889278
Lgi3	11.496	-0.0196318	0.213343	0.647327	1
Bmp1	4.43685	0.0179562	0.214038	0.642858	1
Phyhip	3.35757	0.019283	0.211284	0.711171	1
Polr3d	1.94316	0.0348652	0.218038	0.319939	1
Ppp3cc	1.30823	0.0101203	0.214889	0.744515	1
Sorbs3	2.99861	-0.0489029	0.220002	0.263178	1
Pdlim2	9.11084	-0.0102029	0.206539	0.874211	1
Ccar2	5.09343	0.00142864	0.211588	0.972979	1
Bin3	3.51309	-0.0350445	0.218605	0.279141	1
Egr3	5.8621	0.0889469	0.238601	0.0721889	0.639929
Rhobtb2	11.7705	-0.0622132	0.216235	0.380986	1
Chmp7	12.8159	0.0207066	0.205093	0.758864	1
R3hcc1	18.4855	-0.00426471	0.204886	0.952237	0.891416
Gm16867	1.1859	0.0245527	0.216756	0.450234	1
Slc25a37	1.13914	0.0103129	0.216066	0.650081	1
Nefm	22.4836	0.0366711	0.215757	0.444435	0.727484
Nefl	143.803	0.0459339	0.181279	0.667852	0.808246
Dock5	0.806789	-0.0211835	0.217566	0.603582	1
Kctd9	1.3279	-0.0223997	0.217227	0.471221	1
Ppp2r2a	18.8743	-0.039695	0.207867	0.583126	0.788802
Bnip3l	48.1009	-0.858524	0.293436	0.000201376	0.0333096
Pnma2	4.58803	-0.0796012	0.23795	0.00261628	0.231784
Dpysl2	439.788	0.12665	0.241173	0.170537	0.55467
Adra1a	4.46891	0.00813432	0.213601	0.826282	1
Stmn4	13.0106	-0.0262591	0.202849	0.720995	1
Trim35	15.4537	-0.0443908	0.210581	0.509303	1
Ptk2b	18.4493	-0.105315	0.244137	0.0975552	0.470014
Ephx2	26.2963	-0.072186	0.216449	0.342094	0.676347
Adam2	2.80634	0.078311	0.227617	0.201598	1
Clu	806.775	-0.112362	0.143298	0.312218	0.671092
Scara3	7.61546	-0.0431332	0.216362	0.399364	0.821146
Ccdc25	15.8508	-0.0129844	0.206843	0.833746	1
Elp3	6.45679	-0.053584	0.220555	0.260234	0.722944
Pnoc	2.3392	-0.0625492	0.228426	0.0358193	0.833165
Fbxo16	1.57065	0.010103	0.215414	0.751593	1
Fzd3	10.4011	0.0179623	0.208204	0.771549	1
Extl3	19.3539	-0.0170935	0.200989	0.820672	0.859542
Ints9	3.78004	-0.0056964	0.212884	0.884036	1
Hmbox1	4.35929	-0.00677123	0.210513	0.884802	1
Kif13b	15.7782	0.00507402	0.205617	0.936279	1
Msra	15.2693	0.071919	0.223736	0.24753	1
Pinx1	3.84608	0.0319197	0.217615	0.357029	1
Xkr6	1.54546	-0.0338796	0.218257	0.256653	1
Mtmr9	17.8366	0.0197894	0.202797	0.799168	0.860468
Fdft1	17.9824	0.0670919	0.203153	0.465539	0.732363
Ctsb	333.536	-0.807932	0.193514	2.68463e-06	0.00136951
Ints6	3.06342	-0.00251052	0.214423	0.991708	1
Fam124a	5.4356	0.0413427	0.215336	0.443811	1
Gucy1b2	103.214	0.0633172	0.211666	0.426013	0.719521
Rnaseh2b	15.5224	-0.0342947	0.213294	0.518339	1
Trim13	1.24781	0.0160473	0.215528	0.606239	1
Spryd7	12.3162	-0.0287624	0.208469	0.651333	1
Kpna3	15.3275	-0.289951	0.700997	0.00291484	0.263527
Ebpl	54.4233	-0.0136262	0.196338	0.88786	0.886473
Sacs	1.63341	-0.0159232	0.216356	0.538715	1
Tnfrsf19	19.4146	-0.0494005	0.212746	0.454751	0.751292
Mipep	6.68716	-0.14107	0.28075	0.0219085	0.431343
Amer2	36.6391	-0.0146338	0.175669	0.875249	0.877047
Mtmr6	15.1533	0.00595508	0.199884	0.938845	1
Nup58	3.4353	-0.0143321	0.213954	0.713955	1
Atp8a2	3.47114	-0.0184662	0.215046	0.585675	1
Shisa2	1.15557	-0.0223413	0.217595	0.606475	1
Cdadc1	13.289	-0.0810653	0.226536	0.228281	1
Cab39l	8.3452	-0.0268512	0.212792	0.582795	1
Rcbtb1	12.3559	-0.00685952	0.208426	0.90818	1
Fgf9	4.49226	-0.0431799	0.217609	0.357701	1
Micu2	17.9725	-0.147896	0.259267	0.122856	0.497142
Zdhhc20	7.05174	-0.0285303	0.213623	0.54843	1
Mrpl57	32.9719	-0.120161	0.215751	0.270367	0.628551
Sap18	34.7532	-0.0164182	0.170053	0.877118	0.877633
Lats2	5.65772	-0.017552	0.209845	0.750223	1
Xpo4	2.23235	0.0174858	0.213804	0.669034	1
Eef1akmt1	34.0352	0.0310512	0.203412	0.686973	0.827947
Ift88	2.46388	-0.00458969	0.213595	0.898677	1
Cryl1	16.7832	-0.0255639	0.207759	0.704027	1
Gjb6	45.9062	-0.086447	0.188209	0.426758	0.789836
Gjb2	1.23794	-0.0328425	0.219443	0.151791	1
Zmym2	4.36886	0.00567119	0.212214	0.8924	1
Zmym5	6.46254	-0.0177757	0.212379	0.688544	0.984895
Pspc1	4.74857	0.0262781	0.215132	0.500678	1
Mphosph8	55.5953	-0.0710569	0.198485	0.471641	0.726566
Parp4	1.98844	-0.0332703	0.219311	0.408446	1
Cenpj	0.961854	-0.0339085	0.21977	0.128501	1
Khnyn	1.19588	0.0224367	0.216669	0.313615	1
Cbln3	1.30427	-0.00536356	0.21664	0.935153	1
Cideb	1.28077	-0.00824954	0.21453	0.784661	1
Nop9	5.34123	0.012722	0.212647	0.767592	1
Dhrs1	51.523	0.023827	0.177894	0.81125	0.86925
Rabggta	6.47994	-0.108241	0.246897	0.0810383	0.656944
Tinf2	4.57538	-0.0106163	0.213677	0.765182	1
Gmpr2	1.76615	-0.030473	0.215476	0.467271	1
Nedd8	187.077	0.155807	0.179006	0.19202	0.55467
Mdp1	28.443	-0.0117841	0.196988	0.86774	0.877047
Tm9sf1	3.18982	-0.05681	0.22333	0.193793	1
Ipo4	5.36905	-0.128968	0.268042	0.028905	0.536255
Irf9	3.04958	-0.081947	0.237897	0.0234832	0.733141
Rnf31	2.19009	-0.0639064	0.229972	0.0167098	0.690718
Psme2	35.1228	0.0506988	0.19608	0.587246	0.78573
Emc9	30.6945	-0.152341	0.272398	0.0908464	0.439209
Psme1	42.9545	-0.897462	0.416336	0.00143098	0.0731702
Dcaf11	28.6147	-0.097464	0.223276	0.26624	0.635989
Pck2	9.15045	-0.0487059	0.221404	0.209384	0.848709
Cpne6	38.2566	0.0670244	0.221081	0.294529	0.672099
Dhrs4	12.1167	0.0235972	0.204337	0.744002	1
Jph4	53.3486	0.35005	0.330528	0.0326947	0.318709
Thtpa	5.63482	0.039608	0.217482	0.338085	1
Zfhx2	1.37098	0.0363791	0.219516	0.194268	1
Ngdn	21.3069	-0.0198838	0.201122	0.783449	0.849736
Myh7	6.50977	0.0819089	0.235325	0.0788172	0.643721
Cmtm5	161.728	0.209847	0.230362	0.105276	0.521543
Slc22a17	54.0491	0.0364395	0.197385	0.665814	0.80791
Pabpn1	20.2145	0.0445035	0.205377	0.578321	0.813169
Bcl2l2	13.9012	0.0363751	0.196174	0.681705	1
Ppp1r3e	1.03616	-0.00218028	0.216614	0.940573	1
Homez	2.66556	-0.0427254	0.219572	0.264004	1
Slc7a8	4.38764	-0.0370529	0.217965	0.334155	1
1700123O20Rik	30.1573	0.0718657	0.210172	0.395429	0.724105
Acin1	20.5488	-0.831446	1.06832	0.00761197	0.173193
Psmb11	1.06861	-0.00648012	0.216676	0.932507	1
Psmb5	43.7017	-0.0509862	0.180252	0.629877	0.821146
Haus4	1.34976	-0.00129501	0.215548	0.976675	1
Prmt5	20.2166	0.158229	0.288556	0.0474486	0.371019
Rem2	1.21166	0.0214754	0.217521	0.304836	1
Lrp10	17.1006	-0.0852622	0.225299	0.250832	0.617012
Mmp14	5.07747	0.0335284	0.215289	0.462491	1
Mrpl52	150.659	-0.0785308	0.183164	0.47715	0.75025
Oxa1l	19.3549	0.154928	0.282391	0.0576643	0.397264
Abhd4	81.6977	0.0452452	0.167523	0.6776	0.887718
Dad1	363.978	0.15472	0.17754	0.198884	0.639929
Sall2	20.2168	-0.118852	0.245483	0.135595	0.526942
Mettl3	2.98348	-0.0350372	0.217082	0.38032	1
Tox4	8.66118	0.0112824	0.209055	0.842725	1
Rab2b	9.59558	0.0437899	0.215495	0.422709	1
Chd8	6.15618	-0.0494404	0.217945	0.345742	1
Supt16	17.1003	-0.0576515	0.221501	0.262824	0.651649
Rpgrip1	1.87428	-0.0473617	0.222122	0.138468	1
Hnrnpc	48.6178	-0.0304078	0.180076	0.765861	0.930451
Zfp219	5.70151	0.030033	0.205955	0.668411	1
Arhgef40	4.56874	-0.0736796	0.226937	0.186241	0.937125
Ndrg2	1570.19	0.0638798	0.109645	0.500095	0.763303
Mettl17	3.75995	-0.0157641	0.214656	0.645236	1
Rnase1	1.65392	-0.00176302	0.216	0.944081	1
Ang	4.35304	-0.0419011	0.219534	0.259804	1
Pnp2	1.77055	-0.0272401	0.218426	0.164845	1
Pnp	8.38471	-0.0547018	0.218822	0.328141	1
Pip4p1	11.555	0.0384701	0.202306	0.632001	1
Apex1	16.5581	-0.0663122	0.223897	0.231749	1
Osgep	29.5324	0.159072	0.262023	0.120916	0.509674
Tep1	1.71835	-0.046768	0.223608	0.0315198	1
Parp2	8.54622	0.0687117	0.22496	0.205245	0.855833
Ttc5	12.1461	0.0267131	0.210677	0.647804	1
Armh4	2.07096	-0.0757786	0.235401	0.0128943	0.626946
Slc35f4	0.942947	-0.0199284	0.217376	0.6443	1
Naa30	4.17296	-0.0497528	0.220962	0.245303	1
Ap5m1	1.14682	0.011157	0.215363	0.70502	1
Exoc5	10.6302	-0.0035422	0.209133	0.94885	1
Tmem260	2.35559	-0.0220665	0.216284	0.457404	1
Peli2	14.4807	0.0938314	0.232221	0.183228	1
Ktn1	53.5265	0.0799921	0.198283	0.438658	0.722581
Atg14	3.13362	0.0368661	0.21763	0.343327	1
Fbxo34	3.88451	0.0130228	0.214624	0.667882	1
Lgals3	3.97068	0.000526035	0.2153	0.989353	1
Mapk1ip1l	12.4895	-0.174496	0.326571	0.00706836	0.331721
Socs4	3.87099	0.05765	0.22288	0.219978	1
Samd4	7.26425	0.0136656	0.211628	0.762702	1
Cgrrf1	20.5766	0.152429	0.275256	0.0765968	0.423024
Gmfb	54.3525	0.00477195	0.187843	0.94418	0.901065
Cnih1	48.2328	-0.119703	0.203679	0.277527	0.640448
Ddhd1	11.4586	0.0443458	0.21145	0.511361	1
Fermt2	67.3741	-0.00841178	0.185311	0.925498	0.885567
Gnpnat1	3.69291	0.00288255	0.212661	0.948632	1
Styx	2.02448	-0.123322	0.269769	0.00177556	0.322075
Psmc6	18.9617	-0.0737878	0.209634	0.399862	0.713446
Ero1a	2.96907	-0.0399285	0.217871	0.364012	1
Gpr137c	2.11678	0.0440587	0.220925	0.189012	1
Txndc16	7.79106	-0.039482	0.212921	0.498698	1
Prxl2a	263.434	0.00722929	0.138411	0.94689	0.887718
Tspan14	7.729	-0.00873644	0.20797	0.88331	1
Gm31606	0.703665	-0.0100767	0.215636	0.664215	1
Nrg3	9.43166	-0.0512715	0.218301	0.326315	0.980364
Ghitm	150.425	-0.129	0.162073	0.2679	0.695943
Gpr15lg	4.57994	-0.0340895	0.219378	0.188988	0.889066
Cdhr1	2.15676	0.01245	0.215944	0.685844	1
Ccser2	54.1585	0.0813818	0.195595	0.431364	0.79329
Grid1	5.19514	0.00215398	0.211109	0.976622	1
Wapl	12.8816	-0.0269357	0.20591	0.663514	1
Bmpr1a	10.2974	-0.102998	0.235462	0.178427	1
Sncg	6.10517	0.0110849	0.215746	0.666529	1
Glud1	224.901	-0.143011	0.145595	0.17773	0.55662
Shld2	2.3083	0.0147823	0.216025	0.555759	1
Gdf10	2.58312	0.0394892	0.220978	0.120233	1
Mapk8	4.23569	-0.0412049	0.21924	0.255521	1
Arhgap22	2.52815	0.00725959	0.214749	0.80991	1
Wdfy4	1.52699	-0.0344285	0.220346	0.0518954	1
Vstm4	1.90106	0.0393262	0.219358	0.258033	1
Tmem273	1.33279	-0.012842	0.216652	0.43065	1
Ercc6	0.896027	-0.0162143	0.216331	0.54887	1
Ogdhl	3.61714	-0.0129327	0.213353	0.746068	1
Parg	3.36443	0.00169407	0.21325	0.987884	1
Timm23	1.67273	0.046113	0.218876	0.304928	1
Oxnad1	5.7835	-0.0204758	0.212277	0.670019	1
Dph3	59.1768	-0.0246047	0.183534	0.823763	0.972698
Ankrd28	0.941492	0.00387244	0.215538	0.683701	1
Btd	3.67538	0.0384461	0.219688	0.210571	1
Hacl1	3.50893	-0.00596066	0.21314	0.86138	1
Eaf1	1.56784	0.0482989	0.223076	0.0964084	1
Mettl6	4.64581	0.0136831	0.213689	0.722392	1
Sh3bp5	7.05575	0.0341549	0.211826	0.557106	1
Capn7	4.85925	-0.00861661	0.211026	0.845622	1
Bap1	23.7318	0.210243	0.311625	0.067459	0.418028
Phf7	3.02535	0.0453445	0.221633	0.160352	1
Tnnc1	1.31626	0.00727429	0.216076	0.815973	1
Nisch	46.1246	0.0497719	0.183334	0.632784	0.876768
Nt5dc2	6.06477	0.0106716	0.213257	0.759489	1
Uqcc5	17.3196	-0.0717453	0.211578	0.389197	0.722581
Pbrm1	19.654	-0.0489969	0.212488	0.470816	0.758462
Gnl3	3.79609	0.00182686	0.213062	0.974877	1
Glt8d1	3.60061	-0.0266767	0.215397	0.501137	1
Spcs1	83.9812	0.0784001	0.165646	0.47618	0.746812
Nek4	3.50955	0.0144178	0.214887	0.654595	1
Itih3	24.3042	0.150261	0.274255	0.0714897	0.424315
Mustn1	1.29713	-0.00628568	0.216343	0.594847	1
Stimate	5.30366	-0.000707381	0.213466	0.97953	1
Sfmbt1	3.45602	-0.0831471	0.236752	0.0489871	0.643584
Rft1	2.27187	-0.0109649	0.215233	0.701705	1
Tkt	24.7969	-0.104693	0.212575	0.303224	0.651776
Dcp1a	1.0731	0.0023105	0.215609	0.989147	1
Cacna1d	3.62057	-0.0315891	0.216075	0.449057	1
Actr8	10.7879	0.0774361	0.226243	0.219051	1
Selenok	177.068	0.0731457	0.148737	0.505645	0.759984
Cacna2d3	18.6633	-0.112806	0.229765	0.218944	0.592275
Wnt5a	1.05714	-0.0366648	0.220229	0.278551	1
Erc2	12.1969	0.0386556	0.214133	0.477105	1
Ccdc66	6.60273	0.0259513	0.215405	0.507567	0.870645
Tasor	5.28468	0.0589297	0.223612	0.197912	1
Arhgef3	5.13214	-0.111972	0.256084	0.0268296	0.526942
Il17rd	0.738081	0.00263863	0.215515	0.940209	1
Appl1	18.5087	-0.00571182	0.202932	0.93131	0.923706
Pde12	2.08817	0.00323506	0.214505	0.91145	1
Arf4	37.3841	0.000263463	0.186878	0.99775	0.961608
Dennd6a	4.4487	-0.0425182	0.218356	0.326076	1
Slmap	13.1829	-0.0659933	0.217497	0.336853	1
Tmem254	31.3037	-0.0744542	0.213248	0.372813	0.691923
Plac9	16.0051	0.0545022	0.219715	0.324324	1
Zcchc24	50.9761	-0.0623098	0.185696	0.55147	0.787508
Ppif	4.81785	-0.0402151	0.213768	0.475335	1
Zmiz1	10.3863	0.0068015	0.207475	0.916815	1
Rps24	913.298	0.109738	0.159212	0.318326	0.724105
Polr3a	1.24824	0.00492282	0.215421	0.88152	1
Dlg5	11.5431	-0.0394312	0.215872	0.423087	1
Kcnma1	29.5552	-0.0323659	0.206966	0.629631	0.80791
Lrmda	12.028	-0.123965	0.259171	0.059185	0.705439
Comtd1	15.686	-0.0657957	0.219701	0.309465	1
Vdac2	97.5969	0.0278651	0.164413	0.801905	0.849736
Samd8	10.1267	-0.0160777	0.210341	0.775814	1
Kat6b	8.71068	0.0305395	0.213806	0.530199	0.877047
Adk	36.1907	-0.0684248	0.179845	0.513519	0.753804
Ap3m1	5.99888	-0.0015166	0.209785	0.974024	1
Vcl	2.62983	-0.0238536	0.215966	0.51496	1
Camk2g	23.7882	0.0307278	0.198969	0.711252	0.837214
Zswim8	3.81083	-0.0205057	0.213832	0.622764	1
Chchd1	61.9571	-0.10192	0.184237	0.367192	0.705193
Fut11	2.15746	-0.0206232	0.217463	0.644135	1
Sec24c	11.1717	0.0124156	0.207526	0.834581	1
Myoz1	0.840883	-0.000890553	0.216646	0.954984	1
Usp54	15.6481	-0.0200953	0.205329	0.768318	1
Ppp3cb	19.4217	0.075542	0.21733	0.339362	0.702323
Anxa7	12.9016	0.0183047	0.209323	0.765032	1
Mrps16	47.0323	-0.275314	0.404474	0.0404148	0.33838
Dnajc9	11.6305	0.0441691	0.214333	0.448433	1
Fam149b	3.99316	0.0506787	0.221175	0.246376	1
Ecd	6.86766	-0.00142516	0.210741	0.976411	1
Nudt13	4.00841	0.00981928	0.214135	0.765998	1
Saysd1	4.95602	-0.0235951	0.21603	0.539546	1
Gng2	19.2438	0.0332467	0.205777	0.654514	0.819924
Rtraf	109.576	0.163717	0.187999	0.181591	0.562582
Gm3739	0.997546	-0.045869	0.223269	0.0503566	1
Flnb	1.80397	-0.0236227	0.216874	0.438422	1
Dnase1l3	0.851634	-0.0282686	0.219057	0.173202	1
Abhd6	43.0855	-0.327639	0.388459	0.0347263	0.318709
Pxk	7.02666	0.0547618	0.221526	0.262546	0.724613
Pdhb	26.1353	0.0400843	0.196277	0.659132	0.84261
Kctd6	2.74874	0.0106345	0.21353	0.78272	1
Fam107a	252.814	0.0607833	0.157685	0.58291	0.788802
Cfap20dc	0.905229	0.0165629	0.216335	0.522021	1
Fhit	12.9759	-0.0541614	0.215557	0.396019	1
Ptprg	7.18196	-0.05368	0.217933	0.347769	1
Cep15	23.8907	0.0483228	0.202499	0.595286	0.820181
Fezf2	4.01544	0.029571	0.214786	0.512973	1
Cadps	8.22393	-0.065969	0.223863	0.22589	0.870247
Synpr	9.67777	0.0586365	0.221555	0.280685	1
Thoc7	27.5376	0.116594	0.210384	0.277529	0.660017
Atxn7	3.50655	-0.0151727	0.213243	0.696619	1
Psmd6	37.5639	-0.048229	0.191778	0.615638	0.824941
Slc4a7	2.81327	-0.0690902	0.231398	0.0249501	0.769138
Lrrc3b	1.17225	-0.0114575	0.215603	0.616719	1
Ngly1	6.27534	-0.053346	0.220304	0.278668	0.733141
Top2b	19.9312	-0.0733261	0.21787	0.326739	0.676048
Rarb	4.27643	-0.0144789	0.213066	0.722652	1
Thrb	16.4867	0.103125	0.239456	0.150216	0.896306
Nr1d2	6.70001	-0.043182	0.213698	0.471688	0.858021
Rpl15	163.781	0.124054	0.145344	0.271316	0.643721
Nkiras1	24.7761	0.0182498	0.194307	0.835422	0.887718
Ube2e2	24.34	-0.000724767	0.202682	0.967493	0.940064
Zfp131	10.2745	0.0629948	0.217305	0.348747	1
Nim1k	14.8679	0.00844806	0.199949	0.913317	1
Hmgcs1	71.5124	0.03487	0.166574	0.746218	0.829272
Ccl28	3.8208	0.022755	0.216778	0.382352	1
Tmem267	1.02209	-0.0336466	0.219599	0.314193	1
4833420G17Rik	4.99619	0.081759	0.235105	0.0660182	0.702128
Paip1	19.839	0.865776	0.847183	0.00637596	0.168542
Nnt	4.45511	0.021615	0.213796	0.613756	1
Mrps30	14.4109	0.0684639	0.223669	0.237438	1
Hcn1	3.97476	-0.0610579	0.227167	0.0702568	0.849736
Emb	3.46458	0.0771961	0.235246	0.0281822	0.518925
Isl1	1.30799	0.00521766	0.216555	0.861475	1
Pelo	1.4991	-0.00234397	0.216056	0.947306	1
Mocs2	44.2991	-0.121609	0.211416	0.278661	0.652898
Ndufs4	78.2259	-0.251449	0.270903	0.0697778	0.414074
Arl15	2.49835	-0.0820591	0.239437	0.0016488	1
Hspb3	1.18335	0.00693487	0.216676	0.759618	1
Gpx8	4.60729	-0.00341635	0.213496	0.925718	1
Dhx29	12.5801	-0.0747781	0.228036	0.176961	0.887718
Mtrex	6.12803	-0.034241	0.215148	0.463254	1
Plpp1	6.38857	0.150169	0.287706	0.0278152	0.457445
Slc38a9	3.09484	0.0593624	0.225079	0.15171	1
Il31ra	48.4282	0.00025348	0.198383	0.999973	0.933136
Il6st	17.5431	-0.16531	0.303947	0.024187	0.29015
Map3k1	11.3399	-0.0992682	0.240677	0.107869	0.788802
Mier3	2.81925	-0.0651908	0.230531	0.0155451	0.679623
Gpbp1	26.5058	0.0162101	0.196766	0.853324	0.866969
Plk2	5.40768	0.0151862	0.212653	0.742395	1
Rab3c	20.19	-0.083621	0.220926	0.290888	0.64898
Pde4d	17.6041	-0.00160359	0.201622	0.97636	0.948751
Elovl7	2.54414	-0.0758405	0.235207	0.0174818	0.686109
Ercc8	6.30779	0.0746888	0.232445	0.0612195	0.604181
Ndufaf2	28.6606	-0.057166	0.201045	0.525361	0.788802
Smim15	22.9637	-0.0596222	0.203443	0.496102	0.776664
Zswim6	2.97494	-0.0282034	0.216246	0.436651	1
Kif2a	8.28256	-0.0714768	0.228507	0.143242	0.749613
Dimt1	0.964036	0.00165503	0.215613	0.747643	1
Ipo11	1.06054	-0.040492	0.21915	0.2462	1
Rnf180	8.01835	-0.089783	0.233581	0.152683	0.774873
Rgs7bp	85.7562	-0.022059	0.172214	0.80595	0.849736
Srek1ip1	13.7103	0.0154561	0.20642	0.810158	1
Cwc27	11.3201	-0.0545457	0.219865	0.305999	1
Ppwd1	1.44275	0.00668739	0.21434	0.852745	1
Trim23	2.19711	0.0118846	0.214148	0.726881	1
Trappc13	12.3092	-0.0374381	0.208539	0.588318	1
Sgtb	8.97627	-0.0589849	0.22129	0.270734	0.913437
Nln	15.0529	-0.070898	0.222237	0.271272	1
D130037M23Rik	0.775003	0.0146291	0.216595	0.550174	1
Erbin	19.4891	0.064543	0.212566	0.407712	0.727824
Srek1	22.4967	-0.0161662	0.201504	0.82316	0.865394
Mast4	8.88458	-0.0509723	0.213839	0.431364	1
Pik3r1	16.0029	0.0820523	0.225032	0.247259	1
Slc30a5	3.20029	0.0373376	0.216719	0.384499	1
Mrps36	15.5102	-0.0448197	0.188752	0.646637	1
Cdk7	5.10765	0.000293743	0.211854	0.969431	1
Taf9	15.9961	0.0712286	0.211022	0.412279	1
Ak6	20.0886	0.0643363	0.21629	0.384826	0.710217
Rad17	3.85196	0.0288344	0.215624	0.475167	1
Gtf2h2	6.89726	-0.111605	0.255327	0.0285287	0.353461
Naip1	1.86198	-0.0423309	0.217527	0.352879	1
Smn1	2.54288	0.0270461	0.215418	0.492236	1
Serf1	28.1947	0.0480173	0.189766	0.626083	0.810158
Bdp1	10.118	-0.156554	0.298687	0.0153201	0.456336
Mccc2	15.5848	0.0131182	0.203773	0.847024	1
Cartpt	12.5248	0.0237227	0.214524	0.576435	1
Map1b	115.693	0.00789445	0.178262	0.931464	0.895792
Mrps27	11.5416	0.00867275	0.207287	0.89448	1
Ptcd2	9.66119	0.0157481	0.21403	0.671884	1
Rpl27a-ps4	5.89858	0.116183	0.242828	0.152398	0.766074
Tnpo1	5.0807	-0.0577859	0.222005	0.250253	1
Fcho2	7.1594	-0.138779	0.276319	0.0257299	0.442798
Btf3	82.4504	0.0729853	0.169864	0.507701	0.739857
Ankra2	18.3378	-0.0155082	0.195033	0.856487	0.891416
Utp15	1.70525	-0.010544	0.2145	0.734788	1
Arhgef28	14.9458	-0.180284	0.300383	0.0602573	0.718266
Enc1	7.76591	-0.0701232	0.229021	0.115704	0.713446
Gfm2	12.4234	-0.17817	0.268454	0.114968	0.860734
Nsa2	9.2351	0.0162103	0.206275	0.797608	1
Fam169a	5.32434	0.0423766	0.215188	0.444791	1
Hmgcr	13.149	0.0232722	0.208756	0.697877	1
Cert1	3.10949	-0.0634771	0.22709	0.103018	1
Polk	1.19839	-0.0179826	0.217507	0.4489	1
Poc5	3.20956	-0.0236107	0.215893	0.472139	1
Sv2c	4.99473	0.0173227	0.213878	0.660261	1
Iqgap2	1.37436	-0.0222447	0.217148	0.311545	1
Crhbp	4.16205	-0.00872434	0.213649	0.792896	1
Aggf1	33.8377	0.168822	0.259555	0.123639	0.498087
Zbed3	4.54486	-0.0874462	0.236031	0.0988176	0.768633
Pde8b	5.3262	-0.0100734	0.210807	0.836331	1
Wdr41	10.3042	0.143376	0.275444	0.0500512	0.686109
Tbca	98.4117	0.069252	0.174227	0.535152	0.785615
Ap3b1	15.4223	-0.155091	0.27428	0.0817866	0.722581
Scamp1	21.274	-0.042923	0.193839	0.637566	0.815167
Arsb	10.2244	-0.0628688	0.216392	0.370528	1
Jmy	9.17109	0.0431054	0.2151	0.43062	1
Homer1	14.9552	0.0211897	0.203044	0.770905	1
Tent2	2.3539	-0.0618334	0.22811	0.0446604	0.894906
Cmya5	1.66914	-0.0153871	0.217024	0.876903	1
Mtx3	3.25968	-0.0948465	0.246788	0.00778203	0.537431
Thbs4	4.47226	-0.0789498	0.236386	0.0203344	0.486956
Serinc5	4.88698	-0.0422522	0.215793	0.406984	1
Zfyve16	2.1196	-0.0516793	0.223222	0.12869	1
Dhfr	6.55625	-0.0975728	0.245145	0.0370951	0.504026
Msh3	2.78991	-0.00463642	0.213136	0.894144	1
Rasgrf2	3.91945	-0.000191177	0.213102	0.984138	1
Zcchc9	5.75337	-0.0279004	0.211097	0.60764	1
Ssbp2	19.2931	-0.0411444	0.208447	0.564393	0.784907
Atg10	10.0348	0.0374982	0.212403	0.520247	1
Rps23	434.48	0.13723	0.178139	0.246936	0.604181
Atp6ap1l	1.13061	-0.0322248	0.21951	0.0842597	1
Tmem167	44.3045	-0.0803061	0.205891	0.393226	0.713446
Xrcc4	13.7821	0.0208132	0.209783	0.712037	1
Vcan	1.63862	0.00787996	0.215112	0.800018	1
Hapln1	12.7563	0.13709	0.254784	0.125999	0.862692
Edil3	12.155	-0.013595	0.202774	0.851801	1
Cox7c	363.208	0.0561322	0.169523	0.609626	0.788623
Rasa1	7.66537	0.0244601	0.214599	0.542887	1
Ccnh	15.9243	-0.651788	0.623808	0.00982314	0.371019
Tmem161b	1.66982	-0.0299974	0.215971	0.428798	1
Mef2c	42.6362	-0.00125584	0.196654	0.981408	0.898761
Cetn3	50.555	0.200715	0.232792	0.12059	0.489561
Mblac2	10.7338	0.0661966	0.225283	0.197338	0.928023
Polr3g	1.81528	-0.0164128	0.215941	0.395942	1
Adgrv1	1.24995	-0.0243202	0.217104	0.349438	1
Nr2f1	27.3468	-0.00867575	0.203019	0.896072	0.876768
Arb2a	3.68535	-0.00476905	0.212788	0.892081	1
2210408I21Rik	15.7402	0.0136607	0.207799	0.826288	1
Slf1	3.39298	-0.0551327	0.222581	0.193265	0.95833
Fam81b	1.86181	0.0252132	0.218032	0.470996	1
Skic3	2.63725	-0.0692527	0.232138	0.0125847	1
Arsk	1.54923	-0.0256603	0.217432	0.37406	1
Gpr150	0.745138	0.0131795	0.216857	0.494074	1
Rfesd	7.1184	0.0307576	0.214377	0.507224	0.870312
Rhobtb3	12.6463	0.047637	0.212948	0.462268	1
Glrx	16.6403	-0.0647533	0.208391	0.443884	1
Ell2	2.6768	0.0230208	0.214806	0.56371	1
Pcsk1	1.10374	-0.0401408	0.221678	0.0300021	1
Cast	9.85249	0.104976	0.248343	0.0516215	0.642467
Erap1	2.02536	-0.0360407	0.217236	0.361416	1
Gm46430	2.49368	-0.0166573	0.215675	0.596743	1
Zfp825	1.44248	-0.0092886	0.215912	0.816683	1
Ccdc127	21.198	0.127662	0.234923	0.197624	0.595383
Sdha	169.066	-0.52444	0.228198	0.00205334	0.0913628
Pdcd6	49.9051	-0.184884	0.250251	0.124097	0.503613
Exoc3	36.765	-0.247734	0.366446	0.0442684	0.349595
Tppp	20.918	0.0643758	0.206651	0.46279	0.727361
Brd9	12.9477	-0.0583642	0.215585	0.397298	1
Nkd2	1.05476	-0.0220007	0.217325	0.376803	1
Clptm1l	18.0228	0.0307893	0.206671	0.641993	0.813169
Lpcat1	12.0735	-0.0778319	0.223462	0.259599	1
Mrpl36	33.3094	0.0482115	0.205245	0.555648	0.784907
Ndufs6	173.287	-0.197761	0.200084	0.13177	0.511817
Ice1	3.96678	-0.0620008	0.225453	0.162418	0.887718
Gm47655	1.85129	-0.096357	0.243129	0.0526067	0.926874
Med10	27.0876	0.28692	0.380496	0.0437128	0.352155
Ube2ql1	24.8713	0.10829	0.235708	0.18933	0.558248
Nsun2	15.4938	0.0302182	0.209596	0.640487	1
Srd5a1	4.94596	-0.0823807	0.236059	0.0614739	0.660017
Tent4a	3.18347	0.0182098	0.214119	0.65046	1
Adcy2	28.7871	-0.0767762	0.21993	0.304443	0.682917
Cfap90	9.16668	-0.0138714	0.214332	0.688415	1
Fastkd3	2.25898	0.00244385	0.213747	0.961068	1
Mtrr	1.95535	0.0387484	0.219876	0.195312	1
Krbox5	1.90336	-0.00421146	0.215234	0.85355	1
Zfp738	1.22047	-0.0413309	0.222338	0.0198346	1
Zfp729a	1.00628	-0.00110541	0.215213	0.947398	1
Zfp748	0.856243	-0.0180333	0.217071	0.325331	1
Zfp87	3.69874	-0.00372476	0.213183	0.915654	1
Zfp58	1.06375	0.00664848	0.216114	0.774072	1
Zfp874a	0.730289	0.0180758	0.216848	0.429606	1
Zfp458	1.68361	-0.00211699	0.21418	0.921594	1
Ptdss1	24.5262	-0.144334	0.242705	0.166163	0.540408
Mterf3	1.65485	-0.026467	0.217485	0.381909	1
Uqcrb	75.4337	-0.0377852	0.167003	0.728047	0.85392
Zfp369	2.31661	-0.013371	0.214006	0.70881	1
Mfsd14b	3.23206	-0.0505711	0.220958	0.22854	1
Cdk20	4.64754	0.0329944	0.217839	0.321929	1
Ctsl	38.772	-0.847679	0.351357	0.000879944	0.0597472
Prxl2c	8.06832	-0.0210611	0.211046	0.695609	1
Cdc14b	3.62905	0.0184159	0.213171	0.677391	1
Habp4	35.6924	0.479452	0.419193	0.0153954	0.232709
Zfp367	5.68144	0.127002	0.259204	0.0726077	0.640448
Ercc6l2	2.43154	-0.00167986	0.215016	0.945148	1
Ptch1	12.1418	-0.125583	0.258553	0.0706013	0.711954
Fancc	2.58413	-0.0203798	0.217365	0.687157	1
Aopep	7.50365	0.0332869	0.216217	0.418944	1
Gm5141	0.810536	0.0102065	0.215981	0.570049	1
Platr25	2.61264	-0.00878498	0.21314	0.818721	1
Gm36298	1.0497	-0.0121862	0.216206	0.544058	1
Zfp1008	2.6497	0.0262999	0.217069	0.35863	1
Zfp934	1.72792	-0.00738047	0.214236	0.813679	1
Zfp935	1.16234	-0.00798912	0.215013	0.746186	1
Gm3604	5.40278	0.136556	0.253247	0.13047	1
2810408B13Rik	6.55079	0.0584758	0.211734	0.434625	1
Gm3325	1.11518	-0.0234815	0.216767	0.370176	1
Dapk1	9.81529	-0.0555671	0.211346	0.459296	1
Gas1	4.24523	-0.0703277	0.230874	0.0620198	0.821885
Tut7	10.6758	-0.092798	0.237431	0.117897	0.810158
Isca1	24.7166	-0.0263745	0.178428	0.797174	0.859542
Naa35	16.5414	0.0483465	0.21439	0.43679	1
Agtpbp1	13.4749	0.0334299	0.208232	0.619032	1
Ntrk2	263.67	-0.170353	0.158834	0.145444	0.570878
Rmi1	3.42204	0.018278	0.212686	0.692588	1
Hnrnpk	50.8115	0.0916074	0.186185	0.393998	0.710662
Qng1	21.4739	-0.0842717	0.225282	0.245317	0.610283
Kif27	1.87435	-0.0312933	0.21979	0.0404354	0.88644
Gkap1	7.31755	-0.0148077	0.21175	0.760724	1
Ubqln1	30.3737	-0.0569005	0.196522	0.538621	0.769061
Idnk	55.1159	-0.367045	0.370219	0.0291101	0.306822
Hnrnpa0	9.64507	-0.0594078	0.214565	0.388174	1
Klhl3	29.658	0.15304	0.283534	0.0507107	0.368625
Spock1	24.9236	0.00704046	0.210424	0.906568	0.912378
Smim32	1.76706	0.0197329	0.216528	0.472825	1
Smad5	11.6181	-0.112657	0.245549	0.113439	0.799891
Fbxl21	0.83726	0.00773429	0.216626	0.609482	1
Cxcl14	89.0117	-0.0263944	0.158124	0.798018	0.953071
Tifab	3.34639	-0.0708298	0.233019	0.00576554	0.303543
Macroh2a1	35.0647	-0.0216793	0.20349	0.767431	0.872652
Pcbd2	20.1896	-0.0701987	0.212861	0.388564	0.722581
Txndc15	47.3267	0.0722518	0.205634	0.438025	0.727715
B230219D22Rik	41.0514	-0.070491	0.197257	0.477916	0.817447
Ddx46	32.4738	-0.1197	0.230561	0.209968	0.604181
Caml	8.27441	0.0543635	0.219624	0.302296	0.933295
B4galt7	4.75394	-0.0311625	0.216686	0.407895	1
Tmed9	16.4785	-0.0160054	0.202678	0.823434	1
Fam193b	2.70057	0.0309956	0.218216	0.273952	1
Ddx41	13.1627	0.0075865	0.209062	0.889305	1
Pdlim7	12.2833	0.057335	0.220949	0.269622	1
Dbn1	11.0238	-0.0081061	0.206214	0.897444	1
Grk6	7.48236	0.119669	0.263418	0.015832	0.377075
Lman2	20.1529	-0.269337	0.432936	0.0280088	0.303543
Prelid1	46.1872	-0.0225852	0.18046	0.823016	0.872537
Rab24	27.2128	-0.186518	0.289867	0.0827014	0.430228
Nsd1	27.6851	-0.0912026	0.218171	0.308333	0.685556
Zfp346	3.35715	-0.0473147	0.221554	0.175169	0.877047
Uimc1	5.38397	0.0331822	0.213218	0.529484	1
Unc5a	1.80558	-0.022997	0.214793	0.5416	1
Tspan17	27.194	0.0863035	0.220764	0.299343	0.67707
Sncb	2.16069	0.0326217	0.213506	0.525639	1
Gprin1	7.00552	-0.0238577	0.213456	0.615862	0.921511
Rnf44	14.2506	0.0854264	0.222977	0.268495	1
Faf2	7.75624	-0.00167346	0.210158	0.976726	1
Cltb	65.7627	0.0373277	0.160979	0.741758	0.915975
Higd2a	83.2298	-0.025721	0.152207	0.805635	0.95833
Nop16	11.4226	-2.85727	0.846013	2.60394e-05	0.0216667
Arl10	4.51439	-0.0885143	0.241675	0.0160279	0.436398
4833439L19Rik	79.38	0.357298	0.267794	0.0262073	0.302263
Simc1	0.808219	0.0311158	0.219111	0.258236	1
Thoc3	9.16156	-0.0727053	0.225712	0.20253	0.849736
Cplx2	249.118	0.167362	0.237372	0.155686	0.523694
Hrh2	0.858596	-0.00815524	0.216679	0.917385	1
Sfxn1	104.492	-0.102372	0.196587	0.35072	0.686109
Drd1	2.6361	0.0234105	0.217628	0.313571	1
Sptlc1	8.26879	-0.0749104	0.230535	0.124611	0.726566
Nfil3	1.49071	0.00520462	0.215167	0.84153	1
Auh	19.5686	-0.177835	0.294009	0.0721374	0.424586
Diras2	20.6313	0.151568	0.275519	0.0744112	0.416146
Gadd45g	23.011	-0.127555	0.240037	0.178822	0.569471
Sema4d	6.12553	-0.12514	0.266103	0.0281156	0.353461
Secisbp2	5.58158	0.0161202	0.214042	0.665271	1
Shc3	117.85	-0.0850729	0.171741	0.448701	0.805276
Spin1	34.4951	0.0922174	0.224195	0.263109	0.650209
Iars1	2.28769	-0.00686025	0.213786	0.859536	1
Nol8	8.69789	-0.0634298	0.224639	0.195073	0.829024
Cenpp	3.69512	0.0364247	0.21913	0.218412	1
Ippk	2.45537	-0.122745	0.271685	0.000145112	1
Bicd2	4.52145	-0.0195848	0.214042	0.624446	1
Susd3	3.46497	-0.0716777	0.232012	0.0416631	0.727484
Card19	16.0286	-0.0873573	0.231807	0.1723	0.891671
Wnk2	11.1774	0.0079507	0.206874	0.913328	1
Fam120a	24.0718	-0.00303909	0.19551	0.957185	0.887718
Phf2	7.10407	0.0261775	0.210929	0.631584	1
Ptpdc1	3.02259	0.0123334	0.215278	0.664082	1
Id4	48.2001	0.184296	0.251966	0.124289	0.496665
Rnf144b	1.17042	-0.0110091	0.215392	0.659312	1
Dek	55.841	-0.554582	0.43846	0.0108209	0.231784
Kdm1b	1.71005	0.0189152	0.215475	0.553527	1
Tpmt	18.4357	-0.0572061	0.210222	0.460367	0.733145
Nhlrc1	4.17759	0.0515832	0.223056	0.152011	0.876768
Kif13a	8.11515	-0.0265121	0.211187	0.627086	0.928926
Nup153	2.58291	0.0163605	0.214566	0.647215	1
Fam8a1	7.50479	0.0268791	0.213417	0.571147	1
Cap2	16.2002	-0.072666	0.219688	0.307004	1
Atxn1	24.335	0.217984	0.36371	0.0293449	0.306822
Gmpr	19.2599	-0.091944	0.230501	0.208861	0.604181
Dtnbp1	27.9386	-0.0602096	0.199263	0.508327	0.751292
Jarid2	58.5019	-0.0410169	0.197689	0.634148	0.817447
Cd83	6.27098	-0.0940465	0.242463	0.0497006	0.55662
Rnf182	32.1712	0.146786	0.25515	0.131187	0.501052
Mcur1	31.7136	-0.0923816	0.214186	0.33109	0.668058
Ranbp9	5.17497	-0.0360048	0.212945	0.521345	1
Nol7	49.2323	-0.226201	0.265015	0.0841215	0.424315
Sirt5	5.71821	0.0347151	0.214886	0.49174	1
Gfod1	7.17584	0.0475804	0.217423	0.360596	1
Tbc1d7	10.0199	-0.0311671	0.211309	0.592378	1
Phactr1	94.7938	0.473706	0.311808	0.0110703	0.209032
Hivep1	15.6689	-0.0364165	0.207847	0.577493	1
Tmem170b	38.293	-0.0844165	0.207557	0.38	0.695943
Nedd9	1.05659	-0.0334964	0.219513	0.372206	1
Smim13	12.7995	-0.0105634	0.202662	0.880832	1
Elovl2	6.27096	0.0185196	0.211495	0.703184	1
Tmem14c	28.0148	-0.341424	0.40818	0.0303146	0.310118
Pak1ip1	11.5236	-0.179456	0.320692	0.0242254	0.503613
Gcnt2	1.51867	-0.0391033	0.220874	0.106448	1
Eef1e1	12.7881	-0.106726	0.246037	0.0888032	0.73587
Bloc1s5	15.8389	-0.00936243	0.205808	0.875322	1
Txndc5	5.15206	0.0605633	0.223573	0.196347	0.90155
Bmp6	2.21676	0.0297463	0.217111	0.373407	1
Snrnp48	8.57651	-0.0257638	0.210523	0.651309	0.949427
Riok1	2.19631	-0.0110172	0.214212	0.744779	1
Ssr1	29.5174	0.0356208	0.2011	0.662129	0.844683
Nrn1	16.1475	0.108589	0.241048	0.146636	0.863538
Fars2	22.1027	0.0408245	0.213216	0.490041	0.738716
Lyrm4	81.778	0.0215552	0.206103	0.743498	0.857835
Ppp1r3g	23.5198	-0.00221543	0.20617	0.955342	0.936266
Rpp40	1.49478	0.0108462	0.215646	0.670427	1
Cdyl	4.99465	0.0298168	0.213906	0.534183	1
Eci2	35.7137	-0.0095748	0.191543	0.895807	0.904591
Fam217a	3.17111	0.0489071	0.220398	0.257959	1
Prpf4b	27.1674	-0.0485557	0.206881	0.533928	0.771127
Pxdc1	1.64411	-0.016603	0.217053	0.849886	1
Slc22a23	4.89777	0.0321833	0.215679	0.462301	1
Psmg4	32.2829	0.0583515	0.197113	0.541049	0.799552
Tubb2b	52.3948	-0.105619	0.205616	0.334476	0.676347
Tubb2a	125.995	-0.0164597	0.140973	0.864934	0.863565
Bphl	29.3849	-0.101481	0.220342	0.282881	0.643721
Nqo2	7.38573	0.06377	0.222916	0.235406	0.71306
Serpinb6a	29.5918	0.013149	0.203861	0.845854	0.865394
Serpinb9	2.80169	0.0236208	0.216164	0.453471	1
Serpinb1a	2.52468	-0.0011125	0.213618	0.965455	1
Wrnip1	7.23473	-0.0932701	0.235738	0.138418	0.748114
Gmds	5.49974	0.0474275	0.22029	0.242087	1
Exoc2	3.09249	0.00726026	0.213436	0.84702	1
Dusp22	16.3702	0.165138	0.293343	0.0491827	0.666145
Uqcrfs1	144.607	-0.0127582	0.134453	0.906892	0.89311
E2f3	1.41161	-0.0451022	0.22123	0.155543	1
Cdkal1	6.53978	-0.0705324	0.224309	0.234175	0.877633
Sox4	11.1159	-0.117883	0.25182	0.0843822	0.727361
Prl	0.652074	-0.00183107	0.216694	0.748787	1
Nrsn1	522.216	0.553633	0.259955	0.00285543	0.125025
Dcdc2a	5.35216	1.96568	1.35101	0.00256833	0.231784
Mrs2	10.5014	-0.0284249	0.208039	0.666031	1
Gpld1	1.7125	0.0301993	0.21775	0.331284	1
Aldh5a1	23.213	0.0391605	0.204346	0.614649	0.824941
D130043K22Rik	0.71928	-0.0130588	0.216569	0.488013	1
Tdp2	3.16316	-0.0272473	0.216385	0.420203	1
Acot13	74.5263	0.0523483	0.180264	0.619032	0.788802
BC005537	3.84438	0.00294703	0.213842	0.91278	1
Gmnn	2.75676	0.0482151	0.222649	0.12464	1
Ripor2	2.55976	0.0642259	0.227476	0.0780632	1
Carmil1	6.96825	0.0768255	0.231304	0.103677	0.692515
Scgn	4.63394	0.05331	0.22502	0.077494	0.709807
H2bc4	44.448	0.176884	0.215768	0.156918	0.526942
H1f4	2.72212	-0.00402478	0.213886	0.890038	1
H2bc6	4.90525	-0.0184461	0.21378	0.641962	1
H4c8	9.28149	-0.0383707	0.209805	0.565712	0.890161
Abt1	3.13389	-0.0158879	0.213973	0.662439	1
Zfp322a	4.97436	-0.0679244	0.227638	0.139365	0.849736
H2ac23	1.98767	0.0120329	0.212896	0.76938	1
Zkscan8	1.45418	0.00155158	0.215475	0.990269	1
Zscan26	25.9028	0.0615158	0.222596	0.240184	0.611856
Zkscan3	4.99613	0.0362095	0.21664	0.408044	1
Zscan12	1.54941	-0.00563783	0.214628	0.817623	1
Trim27	12.4176	-0.0599713	0.215927	0.378435	1
Elmo1	21.1472	-0.0860678	0.209979	0.363936	0.713446
Epdr1	14.1313	-0.0571785	0.209184	0.478019	1
Stard3nl	43.0468	-0.00515694	0.190518	0.966595	0.892262
Amph	14.5677	0.0739412	0.223242	0.266944	1
Vps41	28.2587	0.0903928	0.211534	0.344549	0.708506
Pou6f2	1.21941	0.0197143	0.216217	0.455556	1
Yae1d1	3.0438	0.0165194	0.212823	0.683981	1
Rala	148.087	-0.351512	0.270806	0.0303867	0.315448
Cdk13	7.61475	0.0359821	0.215959	0.434406	1
Mplkip	10.0156	0.044492	0.213976	0.458299	1
Sugct	8.47446	-0.0583839	0.216309	0.371865	1
Inhba	5.45265	-0.00626847	0.212324	0.893652	1
Gli3	5.36764	-0.0110199	0.213348	0.756098	1
AW209491	2.66123	0.0426591	0.219047	0.284453	1
Psma2	94.632	0.0466416	0.168581	0.673418	0.821146
Mrpl32	16.3213	0.00160739	0.200678	0.981485	1
Hecw1	2.21203	0.0155976	0.214814	0.665773	1
Arid4b	21.4763	0.0676657	0.209395	0.44387	0.747369
Ggps1	9.17204	-0.0458972	0.213162	0.45911	1
Tbce	2.97555	0.0411287	0.218779	0.258125	1
B3galnt2	0.95786	0.00266841	0.215298	0.978787	1
Gng4	52.5362	0.100421	0.245192	0.0606882	0.398
Lyst	2.99767	-0.030692	0.216694	0.422152	1
Nid1	1.29381	-0.0102974	0.215324	0.800803	1
Gpr137b	11.5764	-0.0327928	0.212003	0.565793	1
Ero1b	2.22043	0.0508286	0.224879	0.0198181	1
Lgals8	8.61772	-0.125447	0.263432	0.0401558	0.520664
Heatr1	1.69848	0.00411051	0.215377	0.919678	1
Actn2	1.27473	0.00675657	0.215276	0.842661	1
Ryr2	29.5509	0.156365	0.278881	0.0725928	0.41489
Chrm3	1.31362	-0.0071006	0.214621	0.789659	1
Zmynd11	23.6482	-0.0271375	0.193442	0.759577	0.849736
Dip2c	6.8869	-0.163587	0.312519	0.00615399	0.200093
Larp4b	15.657	0.0286667	0.204551	0.691216	1
Gtpbp4	21.4986	0.200804	0.324279	0.0520233	0.371019
Wdr37	6.39054	0.0866458	0.232941	0.150205	0.786245
Adarb2	2.78625	-0.0264828	0.216807	0.352946	1
Pfkp	27.172	0.0314	0.198375	0.703408	0.857633
Pitrm1	6.29972	-0.192467	0.361273	0.00372023	0.228485
Akr1e1	16.1717	-0.0300162	0.203299	0.678576	1
Net1	1.23957	-0.0216813	0.216905	0.507699	1
Asb13	11.9823	-0.0154883	0.206386	0.826005	1
Tasor2	2.84969	0.0542567	0.223194	0.173014	1
Gdi2	126.914	-0.143135	0.183895	0.230778	0.602806
Itgb8	10.1718	-0.0800817	0.229057	0.187109	0.924684
Sp8	14.3168	-0.0285877	0.217174	0.378451	1
Sp4	3.55922	0.0176105	0.213777	0.660605	1
Rapgef5	6.61175	0.0348198	0.216718	0.405113	1
Ptprn2	10.2881	0.00287695	0.205583	0.969903	1
Esyt2	3.15804	0.00333118	0.213609	0.911227	1
Dync2i1	17.2756	-0.00299891	0.205295	0.968957	0.940916
Zfp386	5.1634	-0.0328623	0.216233	0.439797	1
Crip1	5.66515	0.0439532	0.215705	0.424295	0.833165
Crip2	111.51	0.387725	0.248736	0.0159661	0.234494
Mta1	5.5669	0.0983955	0.242928	0.0648601	0.69849
Pacs2	24.8135	-0.0428299	0.199888	0.619626	0.80791
Btbd6	14.7919	0.00622925	0.207999	0.909278	1
Brf1	22.4131	0.0229639	0.200581	0.772921	0.848709
Nudt14	10.047	-0.0606323	0.220471	0.289938	1
Cdca4	1.38083	-0.0136747	0.216824	0.866181	1
Clba1	2.5496	-0.0687043	0.230189	0.0418786	0.891416
Cep170b	52.1825	0.0834827	0.211269	0.366285	0.691923
Akt1	15.6477	0.0896588	0.203966	0.374545	1
Siva1	13.0033	0.0508385	0.210439	0.495983	1
Adss1	6.42531	0.0744233	0.231456	0.0831349	0.51697
Inf2	16.6286	0.0109585	0.20524	0.887361	1
Tmem179	15.7899	0.0401334	0.21369	0.491198	1
Atp5mj	114.777	0.102175	0.188638	0.370479	0.708506
Ppp1r13b	7.66254	-0.0264958	0.214252	0.548432	1
Zfyve21	28.3144	0.189172	0.273502	0.104236	0.486956
Klc1	150.039	-0.0965959	0.17083	0.389249	0.713446
Coa8	31.4489	0.0774487	0.201921	0.437264	0.726566
Bag5	13.3568	-0.0929458	0.236891	0.119857	0.85392
Trmt61a	2.50511	-0.0428292	0.220365	0.20113	1
Ckb	3062.81	-0.0207125	0.102359	0.782074	0.85392
Mark3	12.3841	0.022349	0.211259	0.626278	1
Eif5	214.139	-0.525489	0.244109	0.00292553	0.104787
Gm266	4.38736	0.00901893	0.213599	0.798062	1
Tnfaip2	18.9702	0.0197731	0.205655	0.775812	0.85392
Exoc3l4	1.02346	-0.00655138	0.215351	0.790703	1
Lbhd2	4.84557	-0.0336108	0.219449	0.415529	1
Cdc42bpb	2.3531	0.0251568	0.215244	0.50185	1
Amn	3.92916	-0.00620493	0.213108	0.8431	1
Traf3	15.2085	0.0033517	0.207085	0.952033	1
Rcor1	1.7547	0.0319531	0.218624	0.241909	1
Ankrd9	5.52345	0.031997	0.216154	0.426586	1
Tecpr2	50.1848	0.0744806	0.167245	0.502837	0.738598
Cinp	10.9164	-0.0836213	0.225262	0.246842	1
Zfp839	21.1317	0.0219507	0.17221	0.838927	0.887718
Mok	1.99833	0.0148909	0.215514	0.58763	1
Wdr20	1.87171	-0.0152146	0.215663	0.578853	1
Hsp90aa1	123.04	0.0481867	0.15359	0.680683	0.823797
Dync1h1	41.5765	-0.284165	0.421569	0.0334497	0.353461
Ppp2r5c	40.977	0.89259	0.47123	0.00212379	0.106026
Gm6988	1.98366	-0.0360734	0.215401	0.451111	1
Rtl1	0.59463	-0.0211145	0.217618	0.556264	1
Begain	4.82581	-0.0804844	0.223684	0.256209	1
Wdr25	1.17419	-0.0425128	0.222111	0.0584831	1
Wars1	28.7852	-0.0269059	0.197536	0.745693	0.866969
Slc25a47	1.91185	-0.0299734	0.218212	0.270271	1
Slc25a29	8.28685	-0.0924668	0.241854	0.0447639	0.53457
Yy1	8.15065	-0.0013712	0.209291	0.99142	1
Evl	3.15749	0.0184591	0.211214	0.727746	1
Eml1	5.20567	0.0204034	0.211261	0.699903	1
Cyp46a1	33.1799	-0.0765292	0.206716	0.407524	0.714848
Ccdc85c	1.13212	-0.0231564	0.215455	0.499941	1
Ccnk	2.01046	-0.0134705	0.215067	0.591439	1
Setd3	49.3126	-0.0703729	0.187291	0.486554	0.741867
Bcl11b	25.4563	0.0242498	0.207541	0.718372	0.835546
Vrk1	4.89673	0.0194113	0.213366	0.660075	1
Papola	26.5358	0.0343095	0.197647	0.693672	0.85392
Gskip	11.6067	-0.0524757	0.213608	0.425781	1
Atg2b	5.44294	0.0443769	0.218533	0.3242	1
D430019H16Rik	19.3035	-0.0363353	0.2045	0.635664	0.805276
Tunar	1.36522	-0.00297854	0.216589	0.907629	1
Glrx5	67.3506	-0.0102477	0.192919	0.906706	0.872549
Clmn	20.3792	0.0126925	0.20121	0.866863	0.875219
Dicer1	5.49282	-0.0190527	0.213811	0.64823	1
Serpina3n	3.17154	-0.0142527	0.214542	0.698864	1
Serpina9	2.24972	0.00685986	0.216183	0.802867	1
Ppp4r4	1.74093	-0.0432087	0.221459	0.134501	1
Ifi27	56.9083	-0.0456371	0.188034	0.621794	0.805276
Ifi27l2a	25.961	-6.02061e-05	0.208431	0.957026	0.937125
Ddx24	89.9074	-0.0751641	0.185426	0.483604	0.7281
Otub2	4.89579	-0.0283238	0.215502	0.464917	1
Fam181a	2.63995	-0.0329261	0.217081	0.384066	1
Prima1	1.14326	-0.0127364	0.216782	0.875012	1
Unc79	3.55904	0.0239684	0.215262	0.543216	1
Btbd7	3.7002	0.00779019	0.212597	0.846386	1
Ubr7	6.64146	0.0128332	0.208897	0.824852	1
Gon7	6.35458	0.164884	0.30363	0.025173	0.346893
Lyset	5.8541	-0.0834329	0.238257	0.0312002	0.489149
Itpk1	15.758	0.0791708	0.223055	0.272339	1
Chga	18.9886	0.0083394	0.205613	0.902752	0.877047
Golga5	5.89806	-0.0931809	0.240022	0.0792425	0.65369
Rin3	1.26072	-0.0412137	0.221641	0.144435	1
Slc24a4	6.73314	0.0201817	0.214598	0.603414	0.911666
Cpsf2	11.1477	-0.139009	0.267798	0.0704536	0.727715
Ndufb1	65.1506	0.114449	0.215267	0.273022	0.627481
Atxn3	2.49799	-0.0165629	0.214797	0.633921	1
Trip11	12.4723	-0.055909	0.214867	0.402098	1
Tc2n	2.28978	0.0182148	0.214947	0.593949	1
Ppp4r3a	5.696	0.000496269	0.210322	0.998521	1
Ccdc88c	3.80967	0.0393611	0.219986	0.187136	0.915535
Dglucy	1.74687	-0.0387519	0.21992	0.202479	1
Rps6ka5	2.96067	0.0450662	0.220869	0.223379	1
Ttc7b	6.49254	0.0453305	0.213855	0.451695	0.849736
Calm1	2089.66	0.444892	0.134981	0.000148313	0.0219666
Nrde2	1.9915	-0.00147904	0.214208	0.965264	1
Psmc1	82.9871	0.33365	0.262082	0.032031	0.3186
Kcnk13	2.42957	0.0362543	0.219593	0.196692	1
Tdp1	3.42313	0.0312793	0.216045	0.446701	1
Foxn3	40.7493	0.0529662	0.202571	0.547846	0.785615
Ttc8	2.28162	0.0128926	0.215864	0.669744	1
Eml5	3.91292	-0.0201967	0.214838	0.574266	1
Zc3h14	9.11687	-0.0091224	0.211656	0.846347	1
Ptpn21	1.43314	-0.0610899	0.228118	0.0477728	1
Spata7	2.80412	-0.00648102	0.213833	0.85464	1
Kcnk10	4.96056	-0.0791049	0.236285	0.0285876	0.536255
Galc	5.91422	-0.0348266	0.216289	0.429716	1
Flrt2	1.63327	-0.00424513	0.214808	0.875944	1
Sel1l	17.4862	-0.311648	0.603399	0.0148629	0.231784
Ston2	10.832	-0.01573	0.207217	0.799294	1
Gtf2a1	10.317	-0.0685565	0.222893	0.265163	1
Cep128	5.82157	-0.0465152	0.218812	0.318851	0.765903
Dio2	114.708	-0.00601691	0.167933	0.962062	0.915975
Nrxn3	36.9084	-0.0345865	0.210592	0.569799	0.785615
Adck1	4.35721	-0.0303002	0.212293	0.566527	1
Snw1	26.1872	-0.0624137	0.209792	0.441555	0.746803
Slirp	34.262	0.0496703	0.192743	0.610017	0.824941
Alkbh1	1.16302	0.00676214	0.21504	0.813886	1
Sptlc2	5.28445	-0.106337	0.25607	0.00161144	0.185057
Ahsa1	42.7343	-0.0899925	0.204351	0.370093	0.708506
Vipas39	11.4062	-0.0405153	0.214132	0.460049	1
Samd15	1.79828	0.0322875	0.219147	0.177368	1
Tmed8	4.55916	-0.0277497	0.216492	0.436841	1
Gstz1	16.7792	-0.0302035	0.202913	0.675058	1
Pomt2	2.36378	-0.0697885	0.231762	0.0354428	1
Ngb	1.0142	0.0323924	0.219432	0.1287	1
Tmem63c	0.754361	0.00869601	0.216063	0.738253	1
Zdhhc22	3.50972	0.00718089	0.215058	0.846697	1
Cipc	12.8352	-0.0695191	0.21942	0.304308	1
Irf2bpl	8.74765	-0.0892575	0.234227	0.136178	0.73932
Angel1	7.15612	0.107999	0.229574	0.225883	0.86203
Esrrb	1.3374	0.0182124	0.215386	0.58478	1
Gpatch2l	4.26399	0.0844959	0.238236	0.0376384	0.5899
Ift43	12.4	-0.0946699	0.235365	0.155129	0.907458
Tgfb3	2.72934	-0.00338188	0.21316	0.925982	1
Ttll5	4.4896	-0.0394152	0.216161	0.414312	1
Erg28	19.8769	-0.0437845	0.198626	0.618748	0.799121
Fos	3.12082	-0.0172758	0.214913	0.604084	1
Tmed10	59.3333	-0.157048	0.235595	0.171828	0.608321
Nek9	16.7903	0.0571488	0.210676	0.444909	1
Acyp1	9.84439	0.0326328	0.200024	0.692014	1
Mlh3	4.55156	0.0512104	0.221989	0.197826	0.973367
Eif2b2	22.4142	0.0353851	0.212478	0.547795	0.764093
Pgf	5.56422	-0.0386921	0.219839	0.255844	1
Rps6kl1	5.40304	0.0251486	0.214438	0.562813	1
Dlst	20.4899	-0.16974	0.27504	0.0973877	0.470014
Ylpm1	15.1908	0.0785625	0.226262	0.229752	1
Fcf1	14.5189	0.103786	0.235167	0.182069	1
Arel1	8.2801	0.0364956	0.214953	0.456142	1
Isca2	18.8414	-0.152539	0.226943	0.18499	0.576513
Npc2	300.745	-0.653128	0.211671	0.000178038	0.0234509
Syndig1l	11.9075	-0.0245761	0.211561	0.652592	1
Vrtn	1.91187	0.0282664	0.216243	0.434032	1
Abcd4	5.80331	0.0636727	0.22528	0.177328	0.807357
Lin52	13.3179	0.0951943	0.217886	0.293672	1
Aldh6a1	19.1223	-0.0602562	0.193444	0.542396	0.799891
Rnf113a2	3.64278	0.0206005	0.215168	0.543003	1
Bbof1	2.54169	0.043399	0.220658	0.170819	1
Entpd5	8.22262	-0.147579	0.286789	0.0229389	0.429575
Coq6	5.00545	-0.0504787	0.221301	0.228414	1
Fam161b	1.88073	-0.00383174	0.21465	0.863297	1
Zfp410	6.46431	-0.0172289	0.211186	0.739946	1
Ptgr2	32.8608	-0.725264	0.46271	0.00509845	0.141287
Dnal1	7.04344	0.0449935	0.215261	0.425551	0.833165
Acot5	0.896357	-0.027894	0.21876	0.299625	1
Acot1	10.0859	0.0388995	0.212618	0.50088	1
Acot2	33.1587	0.0552623	0.217753	0.347613	0.680842
Riox1	2.90951	-0.0605051	0.228296	0.0221662	0.749668
Numb	1.43936	-0.0161482	0.21707	0.266259	1
Psen1	11.4545	-0.00694156	0.210742	0.884466	1
Rbm25	49.0223	0.0160854	0.189332	0.834236	0.875219
Zfyve1	4.88611	-0.0991107	0.238798	0.128363	1
Dcaf4	5.43381	-0.0564877	0.223407	0.179685	0.899462
Dpf3	6.80879	0.0497699	0.219702	0.278256	0.931767
Rgs6	29.866	0.0129438	0.204533	0.850073	0.874382
Sipa1l1	47.0405	0.420255	0.461547	0.0209537	0.303543
Pcnx1	6.89218	0.0315205	0.212664	0.560902	1
Map3k9	4.36413	0.0562528	0.223325	0.190382	0.923706
Ttc9	2.81034	-0.0349285	0.217039	0.380877	1
Med6	2.84242	-0.114227	0.256943	0.0285361	0.805276
Synj2bp	19.415	-0.0319792	0.200539	0.691457	0.829272
Cox16	8.65443	-0.0343204	0.210684	0.589138	1
Slc8a3	1.27519	-0.0496661	0.224099	0.0490995	1
Smoc1	4.04853	-0.0678941	0.230585	0.0237265	0.503613
Srsf5	10.4574	-0.10156	0.222244	0.264191	1
Susd6	3.39848	-0.0508522	0.219936	0.291279	1
Ccdc177	1.35534	-0.0101918	0.215546	0.577464	1
Plekhd1	1.94556	-0.0143004	0.216528	0.343523	1
Slc39a9	4.47507	-0.054516	0.222082	0.208399	0.972698
Erh	25.7263	0.0245184	0.184014	0.806928	0.879282
Galnt16	12.8005	-0.25618	0.491532	0.00921907	0.398
Exd2	8.62544	0.0250567	0.211776	0.641669	1
Dcaf5	9.38843	-0.0708814	0.225975	0.198203	0.848709
Actn1	0.640479	-0.00428704	0.215281	0.876282	1
Zfp36l1	8.13654	0.0453447	0.212745	0.473143	0.858513
Zfyve26	1.89699	-0.0457985	0.222506	0.078288	1
Rdh11	2.43674	0.0119424	0.214536	0.749946	1
Vti1b	202.773	0.305563	0.17443	0.0201156	0.269911
Arg2	1.87422	0.0166717	0.215798	0.545541	1
Plekhh1	1.07009	0.0101467	0.215758	0.687902	1
Tmem229b	2.10194	0.033951	0.217929	0.33882	1
Eif2s1	12.0975	0.117281	0.245782	0.131945	0.88644
Atp6v1d	51.692	-0.0305409	0.168725	0.736903	0.827947
Pals1	21.6996	0.75609	0.773102	0.00811234	0.185057
Gphn	74.9564	0.0370955	0.180849	0.715777	0.902497
Fut8	12.1123	0.010088	0.204579	0.900965	1
Max	6.19104	0.0379637	0.213163	0.511846	1
Fntb	3.57986	0.0327254	0.216874	0.384769	1
Rab15	36.0406	0.531669	0.472828	0.0128716	0.230479
Churc1	39.6417	0.00643457	0.177194	0.955445	0.880266
Sptb	5.93429	-0.00457556	0.212304	0.914612	1
Plekhg3	1.50355	-0.0506374	0.224025	0.0664919	1
Hspa2	15.9775	0.015981	0.203512	0.835302	1
Zbtb1	2.4732	-0.00711818	0.213633	0.838815	1
Zbtb25	2.52699	0.0110991	0.214589	0.737811	1
Akap5	36.5947	0.115824	0.233382	0.199973	0.573372
Mthfd1	8.02511	-0.0840849	0.229252	0.193504	0.827947
Syne2	3.44677	0.0139592	0.215139	0.606594	1
Sgpp1	4.33984	-0.00202865	0.210509	0.955189	1
Wdr89	9.02143	0.0181511	0.193171	0.825692	1
Ppp2r5e	15.5966	-0.0383077	0.208576	0.57685	1
Rhoj	3.7343	0.00558247	0.213968	0.86294	1
Dbpht2	12.5296	0.00836317	0.208307	0.883985	1
Syt16	6.7957	0.070207	0.227348	0.171286	0.813169
Snapc1	5.95827	0.000449822	0.21072	0.99771	1
Hif1a	10.3308	-0.258973	0.499869	0.00804939	0.369901
Mnat1	7.18466	-0.0163684	0.210566	0.75516	1
Ppm1a	33.1773	-0.0819767	0.209731	0.376644	0.718266
Dhrs7	20.7589	-0.00404202	0.200565	0.970021	0.94157
Pcnx4	8.90498	0.0717564	0.230228	0.0871669	0.671993
Lrrc9	2.83254	-0.0215636	0.215536	0.514077	1
Rtn1	160.615	-0.107894	0.228166	0.230712	0.602806
Jkamp	31.6943	-0.0150869	0.195113	0.854527	0.866969
L3hypdh	1.92979	0.00761231	0.214069	0.824884	1
Daam1	9.96612	0.0403392	0.214016	0.45735	1
2700049A03Rik	1.36259	-0.00128612	0.215504	0.982028	1
Timm9	12.2559	-0.127347	0.253975	0.105732	0.789836
Arid4a	27.1684	-0.384617	0.769442	0.0155736	0.234494
Psma3	42.5593	-0.104002	0.174328	0.366194	0.691923
Actr10	24.7182	-0.15836	0.263913	0.120219	0.486956
Frmd6	1.38223	0.0230538	0.216474	0.460217	1
Tmx1	6.03118	-0.117103	0.255662	0.0535994	0.562236
Trim9	41.1314	0.0290012	0.183794	0.769461	0.860468
Pygl	1.23525	-0.0155603	0.216084	0.526872	1
Abhd12b	0.810305	0.00790764	0.216336	0.804364	1
Nin	1.54646	-0.0320115	0.219356	0.159786	1
Atl1	5.19757	-0.0156228	0.212622	0.70667	1
Map4k5	4.50891	-0.0470375	0.219065	0.308624	1
Cdkl1	2.17235	0.0506751	0.22493	0.021398	0.720646
Dmac2l	7.23869	0.0279272	0.211873	0.608217	1
L2hgdh	1.75118	-0.00877163	0.214048	0.796728	1
Sos2	4.37609	-0.0709784	0.229959	0.0881406	0.739864
Vcpkmt	2.5789	0.0348635	0.215072	0.477207	1
Arf6	6.39199	0.0143867	0.211939	0.760087	1
Nemf	16.7312	-0.0630662	0.215926	0.373709	1
Klhdc2	17.3941	-0.0345931	0.200746	0.647446	0.817447
Klhdc1	2.49817	-0.0348135	0.215746	0.439901	1
Dnaaf2	4.0622	-0.0167515	0.215358	0.584695	1
Mgat2	4.96026	-0.0640054	0.22519	0.184203	0.931729
Rpl36al	76.1299	-0.0493352	0.161497	0.633327	0.797425
Rps29	402.798	0.111169	0.212254	0.289323	0.713446
Mdga2	17.4047	-0.108361	0.237304	0.171948	0.54321
Fancm	1.07844	0.0332714	0.219819	0.109157	1
Fkbp3	92.5053	0.212603	0.198538	0.101572	0.468458
Prpf39	6.65422	0.0322965	0.214216	0.511922	0.872726
Togaram1	3.43734	-0.100098	0.251062	0.00194903	0.202984
Klhl28	1.52925	-0.0595695	0.227686	0.0440232	1
Lrfn5	12.002	0.0140233	0.207561	0.824642	1
Fbxo33	2.06919	0.0165451	0.215019	0.625356	1
Mia2	10.4988	0.0160165	0.209933	0.799863	1
Pnn	43.7647	0.141492	0.250936	0.139496	0.521543
Trappc6b	10.1793	-0.0129492	0.194132	0.876985	1
Gemin2	2.35301	-0.0127768	0.216188	0.582263	1
Sec23a	6.5456	-0.258001	0.549032	0.0017899	0.163643
Sstr1	0.871161	-0.0226124	0.218169	0.23932	1
Mipol1	3.19211	0.0738234	0.230696	0.103029	1
Prps1l3	2.87744	-0.0730912	0.232514	0.0456098	0.924423
Slc25a21	2.20866	-0.0639307	0.229515	0.00984825	0.583734
Mbip	3.34159	-0.0433081	0.2194	0.268555	1
Brms1l	7.97657	-0.153044	0.285408	0.0420599	0.533178
Ralgapa1	5.43761	-0.0429878	0.215591	0.416282	1
Nfkbia	12.2561	0.0798077	0.226251	0.231196	1
Psma6	131.799	0.116888	0.169615	0.316776	0.679623
Prorp	1.1821	-0.0168287	0.217137	0.717469	1
Ppp2r3c	4.69895	-0.158712	0.304627	0.00848555	0.353461
Srp54c	0.871353	-0.0306233	0.217359	0.402931	1
2700097O09Rik	2.84939	-0.00089974	0.210986	0.982092	1
Cfl2	64.7612	-0.143857	0.222851	0.204993	0.643721
Snx6	59.4597	-0.176351	0.251737	0.136724	0.510141
Eapp	17.5815	0.135704	0.245336	0.155211	0.526942
Sptssa	69.159	0.0379415	0.1883	0.696871	0.826922
Egln3	1.26588	-0.00268114	0.216592	0.901996	1
Npas3	12.9162	-0.0272502	0.205847	0.688289	1
Akap6	15.1114	-0.0922329	0.22853	0.225932	1
Arhgap5	85.7053	-0.245011	0.243866	0.0745882	0.424315
Nubpl	1.78017	-0.0607565	0.228114	0.0297176	0.813169
Dtd2	9.13628	0.0531832	0.219115	0.323977	0.989108
Gm5785	1.65139	-0.0300278	0.218925	0.16201	1
Hectd1	26.8806	-0.0228435	0.202024	0.772314	0.85392
Ap4s1	42.2172	-0.299604	0.371519	0.0403839	0.377075
Strn3	16.3931	-0.207905	0.323002	0.0561851	0.654507
Coch	2.43412	0.00831524	0.215134	0.795078	1
Scfd1	7.25793	0.00447462	0.211387	0.926322	1
G2e3	1.04217	-0.0225276	0.217834	0.477131	1
Prkd1	24.8524	0.0697549	0.216411	0.351774	0.683458
Foxg1	6.47409	0.013896	0.211984	0.777549	1
Nova1	4.43009	0.0362154	0.215513	0.44832	1
Stxbp6	14.6618	0.00817934	0.206855	0.898739	1
Nrcam	46.0831	0.0399255	0.187765	0.685838	0.888539
Pnpla8	28.5876	0.0676993	0.200527	0.477423	0.743004
Dnajb9	4.76352	-0.0912002	0.233151	0.168249	0.86925
Lrrn3	2.97537	-0.0539239	0.22421	0.11339	1
Immp2l	6.07264	-0.0139938	0.211644	0.776413	1
Dock4	4.38866	0.0245865	0.214379	0.540998	1
Zfp277	9.46879	0.00098667	0.209677	0.994311	1
Ifrd1	28.2552	-0.0273078	0.194365	0.744661	0.838106
Arl4a	10.8849	-0.0609782	0.222174	0.262952	1
Etv1	26.3389	-0.131131	0.24068	0.172022	0.54321
Dgkb	128.34	0.0581346	0.186206	0.571259	0.785615
Agmo	3.16862	0.0176066	0.212278	0.718019	1
Crppa	9.85693	0.0122899	0.208616	0.838903	1
Sostdc1	0.874087	-0.00919354	0.216589	0.43779	1
Ankmy2	9.15179	0.0558261	0.218459	0.339322	0.785615
Bzw2	6.05163	-0.00698401	0.210794	0.886289	1
Tspan13	27.1162	0.00363165	0.20357	0.965959	0.939523
Snx13	9.03752	0.0376316	0.212823	0.514849	0.874382
Hdac9	237.785	0.133951	0.247362	0.151178	0.534419
Polr1f	9.75851	0.0802437	0.227399	0.211028	1
Efcab10	4.79195	-0.0216409	0.214932	0.538046	1
Atxn7l1	7.76854	-0.0295752	0.209645	0.625479	1
Sypl1	11.6889	-1.21119	1.21309	0.00636307	0.342243
Nampt	4.74621	-0.0821662	0.234901	0.0850748	0.73932
Ccdc71l	0.921009	-0.0227345	0.217738	0.616124	1
Pik3cg	1.3889	-0.0342926	0.218945	0.174949	1
Prkar2b	1.6995	0.00235099	0.213972	0.94858	1
Gpr22	2.21215	0.007964	0.214598	0.821048	1
Cog5	2.2017	-0.0281354	0.21722	0.27594	1
Bcap29	26.4496	0.15192	0.262514	0.112497	0.477729
Cbll1	3.46253	-0.0527659	0.223026	0.160782	0.877047
Dld	15.7471	-0.0105079	0.197535	0.90417	1
Lamb1	0.933884	-0.0338672	0.219739	0.0907567	1
Sh3yl1	1.4868	-0.0120081	0.215321	0.632667	1
Acp1	25.829	0.0682669	0.191367	0.492336	0.746357
Tmem18	2.73453	-0.0110686	0.213713	0.7829	1
Pxdn	0.924816	-0.0201305	0.217714	0.416527	1
Myt1l	33.7431	0.0690366	0.214304	0.387604	0.709807
Eipr1	12.9797	-0.0588325	0.220135	0.299703	1
Trappc12	7.75177	0.0688812	0.228708	0.121928	0.723965
Adi1	27.7948	0.0238103	0.198387	0.774086	0.875024
Rnaseh1	2.79967	0.0275677	0.21584	0.470684	1
Rps7	207.491	0.400856	0.213502	0.00884258	0.183481
Sox11	36.8856	-0.00522393	0.200818	0.932728	0.887718
Cmpk2	7.78214	0.0049732	0.209721	0.924738	1
Rnf144a	12.1775	0.0975493	0.241236	0.0916788	0.746803
Id2	52.2819	0.0091802	0.18567	0.91939	0.899246
Kidins220	47.3254	-0.159892	0.239497	0.156105	0.536255
Mboat2	36.8523	0.00674719	0.179039	0.951793	0.933893
Rrm2	1.26677	-0.0624155	0.229238	0.0202281	1
Taf1b	3.07377	-0.0403587	0.219444	0.255395	1
Gm9292	1.24872	-0.00117271	0.214279	0.98512	1
Ywhaq	58.0197	0.0747782	0.168386	0.502721	0.758306
Iah1	16.4366	-0.11798	0.253276	0.0808627	0.758306
Cpsf3	15.0863	-0.0567484	0.215873	0.387442	1
Itgb1bp1	23.4916	0.0206525	0.204837	0.763227	0.85392
Asap2	11.5745	-0.0553704	0.218246	0.337415	1
Gm5977	1.63491	0.0152104	0.216562	0.515844	1
Gm9222	1.49769	0.0498811	0.222704	0.152245	1
Hpcal1	8.0861	0.0556344	0.219655	0.30477	0.987452
Odc1	20.3625	-0.167956	0.284557	0.072987	0.414074
Nol10	1.20943	-0.0126291	0.215957	0.555974	1
Pdia6	26.6412	-0.571278	0.726379	0.0126796	0.228485
Kcnf1	4.59176	0.00450214	0.213303	0.916584	1
Rock2	22.6656	-0.140736	0.252364	0.135575	0.510091
E2f6	6.78474	0.0510851	0.217952	0.360854	1
Greb1	1.18014	-0.0104722	0.216695	0.891673	1
Ntsr2	366.402	0.097057	0.149352	0.385785	0.713446
Lpin1	5.13718	0.0201843	0.214135	0.599679	1
Trib2	13.4136	-0.0330334	0.209247	0.629815	1
Lratd1	8.95349	0.0964847	0.247004	0.0137737	0.358777
Nbas	3.08135	-0.0347092	0.215361	0.461371	1
Ddx1	32.3404	0.0236716	0.192013	0.798281	0.877876
Cyria	13.3041	-0.00725439	0.205566	0.905509	1
Vsnl1	8.96436	-0.0801271	0.223328	0.266667	0.726566
Smc6	34.7304	-0.220629	0.331037	0.0552612	0.377075
Kcns3	2.34131	0.0282241	0.216551	0.397534	1
Rdh14	14.6573	-0.0474025	0.210929	0.499927	1
Ttc32	6.80315	-0.00395816	0.207889	0.942542	1
Wdr35	2.63655	0.043079	0.219786	0.235007	1
Laptm4a	63.5925	0.0411372	0.180098	0.693519	0.826523
Pum2	20.3039	-0.0961436	0.219092	0.277266	0.661656
Rhob	4.68469	-0.243775	0.466173	0.00583828	0.3186
Hs1bp3	3.45138	-0.0773176	0.236788	0.00418543	0.284861
Ldah	18.2987	-0.0626167	0.212138	0.419896	0.718045
Klhl29	3.08156	0.054408	0.224767	0.0895059	1
Atad2b	3.4702	0.0873494	0.241169	0.0155361	0.540408
Ubxn2a	37.8318	0.080069	0.199301	0.445922	0.747369
Wdcp	3.54809	-0.02588	0.216024	0.475106	1
Fkbp1b	23.3606	0.0308402	0.203673	0.691859	0.829272
Sf3b6	35.7691	0.0983131	0.209729	0.327072	0.691923
Pfn4	8.73567	0.0718032	0.224285	0.245377	0.877047
Fam228b	5.8658	0.106389	0.252809	0.0218957	0.328038
Itsn2	10.518	0.0154421	0.207755	0.808938	1
Gm51963	1.59978	0.120306	0.259405	0.0418784	1
Ncoa1	26.787	-0.106432	0.224663	0.247685	0.640448
Ptrhd1	12.5139	0.230659	0.364218	0.0378175	0.571911
Adcy3	3.14358	-0.0327477	0.21658	0.406415	1
Dnajc27	17.9903	0.103086	0.230963	0.210549	0.583825
Efr3b	19.1918	0.0885852	0.215211	0.328792	0.677951
Pomc	5.6631	-0.0470694	0.219972	0.26464	0.887718
Dnmt3a	29.8278	-1.05835	0.776648	0.00442614	0.133067
Dtnb	15.2264	0.0617199	0.216112	0.364043	1
Asxl2	4.63755	-0.0905582	0.240556	0.0519038	0.627861
Kif3c	6.59014	-0.0661974	0.22056	0.297429	0.97105
Rab10	57.0915	-0.0154022	0.175747	0.880098	0.887718
Metrnl	1.44252	-0.0206627	0.216488	0.413123	1
Tbcd	3.56559	-0.019145	0.214204	0.628175	1
Fn3k	12.199	0.0919952	0.236999	0.116081	0.807755
Fn3krp	9.08414	0.0391162	0.21696	0.375011	1
Rab40b	4.76637	0.000492311	0.212706	0.991956	1
Wdr45b	37.4914	-0.0228384	0.185949	0.81464	0.883052
Foxk2	25.6296	0.0990393	0.230665	0.209021	0.604181
Narf	4.53375	0.0628192	0.226793	0.103056	0.788802
Cybc1	3.67155	0.0328179	0.217426	0.351843	1
Hexd	2.95936	0.0423106	0.22098	0.160502	1
Ogfod3	10.6295	0.145942	0.287778	0.0160678	0.434527
Csnk1d	11.5245	-0.0848829	0.227112	0.214053	0.984022
Ccdc57	1.12979	-0.0162027	0.215646	0.550912	1
Fasn	68.3409	-0.105472	0.210354	0.307764	0.657394
Dus1l	4.30912	-0.0279345	0.215345	0.493287	1
Gps1	16.6165	0.057084	0.192948	0.564461	1
Rfng	23.6944	0.252587	0.397815	0.0332201	0.329629
Dcxr	25.9801	-0.140609	0.266452	0.079123	0.439486
Rac3	2.10007	0.0512826	0.21933	0.299414	1
Lrrc45	2.67673	-0.00356508	0.214714	0.922152	1
Cenpx	11.0504	0.00232665	0.197621	0.976982	1
Aspscr1	0.728778	0.000372339	0.215145	0.944624	1
Myadml2	0.901864	0.000895288	0.216279	0.93545	1
Pycr1	1.72938	-0.0192666	0.216662	0.405044	1
Mafg	15.4933	-0.148988	0.264266	0.10353	0.776454
Sirt7	3.55991	-0.0718357	0.230718	0.080552	0.713446
Pcyt2	40.9622	0.340173	0.529728	0.023586	0.274743
Anapc11	56.4935	0.00306932	0.149456	0.977714	0.897018
Alyref	7.19252	-0.0689237	0.225604	0.211338	0.849736
Arhgdia	65.5342	-0.0219835	0.16155	0.848767	0.877047
P4hb	37.9415	-0.183338	0.288262	0.0812304	0.442798
Mcrip1	182.76	0.0509906	0.161863	0.597628	0.784907
Slc25a10	7.75285	0.0168553	0.212538	0.717077	1
Mrpl12	73.5897	0.000615087	0.177556	0.988338	1
Hgs	12.452	-0.0793655	0.222691	0.274357	1
Arl16	11.5081	0.224291	0.395623	0.0136804	0.414074
Ccdc137	4.8223	0.0146797	0.209688	0.784989	1
Oxld1	7.67164	0.134683	0.279308	0.00689848	0.291815
Nploc4	18.7716	-0.0939051	0.233869	0.167493	0.536255
Faap100	3.3126	-0.0169172	0.214332	0.637862	1
Actg1	123.04	0.115779	0.133067	0.27608	0.646452
Bahcc1	1.48829	0.0188986	0.215788	0.524782	1
Slc38a10	3.39082	-0.0235979	0.211643	0.690211	1
Ndufaf8	43.5507	0.17241	0.225543	0.158172	0.526085
Tepsin	1.01311	0.00642862	0.215411	0.806856	1
Cep131	2.66992	0.0378091	0.219044	0.25499	1
Aatk	17.0355	0.0185366	0.200249	0.813308	0.857835
Baiap2	27.6166	0.0707216	0.215744	0.358366	0.691923
Chmp6	24.6259	-0.0275112	0.200485	0.732931	0.84261
Rptor	11.1986	-0.0432436	0.218648	0.318853	1
Nptx1	6.7691	-0.0208646	0.212855	0.637615	1
Endov	2.75326	-0.0597293	0.225228	0.129022	1
Rnf213	1.89003	-0.0326925	0.218266	0.264262	1
Eif4a3	39.9059	-0.0278774	0.197068	0.732191	0.849736
Gaa	19.9549	-0.0588665	0.212183	0.438779	0.745729
Ccdc40	1.32877	-0.00300921	0.216602	0.93409	1
Tbc1d16	20.5196	-0.155357	0.286417	0.0482237	0.353461
Cbx4	4.26813	-0.0984755	0.247546	0.0180245	0.456176
Rbfox3	48.0297	0.373924	0.425101	0.0274018	0.303543
Engase	1.6722	-0.0498177	0.224498	0.026115	1
Cant1	5.77757	-0.026714	0.214504	0.539768	1
Lgals3bp	10.6236	-0.0842388	0.233796	0.119719	0.810591
Timp2	27.8319	0.0721995	0.208585	0.423171	0.722
Usp36	3.75879	0.00169769	0.213708	0.958314	1
Cyth1	8.97515	-0.0436197	0.212595	0.490447	1
Pgs1	24.665	-0.0803831	0.204476	0.401057	0.713446
Tha1	1.14965	-0.0342554	0.220354	0.0808823	1
Birc5	1.19431	-0.0032641	0.216595	0.928355	1
Tmc6	1.4325	-0.0256731	0.218344	0.390419	1
Tnrc6c	7.89451	-0.00372431	0.212248	0.928771	1
Septin9	15.7513	0.00806183	0.203934	0.90941	1
Sec14l1	38.4218	-0.478853	0.438323	0.0159028	0.274353
Mgat5b	7.04797	0.0160549	0.210755	0.769301	1
Mfsd11	6.44655	-0.143249	0.280195	0.028982	0.353771
Srsf2	27.2223	-0.161252	0.275106	0.0883221	0.44252
Mettl23	31.0584	-0.0361919	0.199393	0.660153	0.813169
Jmjd6	7.48318	0.00543146	0.210291	0.920197	1
Mxra7	14.1396	-0.0407401	0.214334	0.471664	1
Prcd	4.48373	-0.0348576	0.218017	0.329424	1
Cygb	20.8146	-0.122843	0.253462	0.098314	0.449941
Ube2o	2.7527	0.010574	0.21353	0.781099	1
Sphk1	3.35074	0.000895341	0.214235	0.989776	1
Prpsap1	57.7598	-0.0572808	0.200142	0.5111	0.771127
Ubald2	1.5848	-0.0421621	0.219268	0.239344	1
Rnf157	52.2775	0.108797	0.189247	0.337984	0.691923
Exoc7	11.1256	-0.102282	0.240551	0.128097	0.877876
Srp68	17.6763	0.141621	0.253637	0.139418	0.526942
Ten1	31.6508	0.0472759	0.197215	0.602096	0.822373
Acox1	52.3474	0.19362	0.25988	0.111184	0.526942
Fbf1	11.5314	-0.0855906	0.229156	0.201273	1
Mrpl38	8.61735	-1.03594	0.841251	0.00564456	0.269911
Trim47	1.08089	-0.0186263	0.21774	0.223752	1
Wbp2	119.941	0.210225	0.195932	0.102123	0.518865
Unk	3.40219	0.0570595	0.226848	0.027535	0.526942
H3f3b	85.5118	-0.310469	0.255278	0.0403758	0.331721
Galk1	8.37519	0.0429412	0.218852	0.294013	0.930946
Sap30bp	13.5214	-0.0599356	0.217534	0.350583	1
Recql5	0.958701	-0.00246648	0.21567	0.79676	1
Caskin2	6.78478	0.0775374	0.233056	0.0768889	0.635989
Tmem94	4.56445	-0.0384356	0.216502	0.40961	1
Grb2	30.3675	-0.0969041	0.199942	0.363532	0.713446
Slc25a19	16.8186	0.00882026	0.197152	0.919027	1
Mif4gd	10.0714	-0.041209	0.214508	0.457508	1
Mrps7	35.6594	0.0562154	0.204319	0.511004	0.785615
Gga3	3.43644	0.00881228	0.213234	0.829058	1
Nup85	4.12506	-0.0556081	0.222542	0.203845	0.979852
Jpt1	80.4569	0.324761	0.318606	0.0397965	0.375561
Nt5c	30.1481	0.0771118	0.206647	0.411249	0.716963
Armc7	2.30789	-0.0178029	0.215407	0.564717	1
Kctd2	13.4745	-0.0433535	0.215278	0.44431	1
Atp5pd	600.468	0.0113249	0.121098	0.923031	0.900313
Mrpl58	57.6479	0.000921716	0.193467	0.992551	0.902497
Hid1	5.10388	0.0109732	0.212395	0.810215	1
Fads6	2.9328	0.0306818	0.217412	0.343548	1
Fdxr	8.71621	0.0882978	0.238306	0.0709621	0.625124
Grin2c	28.807	-0.0358451	0.203368	0.637888	0.811776
Nat9	4.91609	-0.0402704	0.215596	0.429963	1
Nherf1	61.3462	-0.0107316	0.177357	0.914746	1
Rab37	0.925077	-0.0131773	0.216821	0.875038	1
Cd300ld4	0.986453	-0.0085457	0.216684	0.914282	1
Cd300c2	5.93233	-3.18336	1.00573	8.29579e-05	0.034071
Cd300a	2.10928	-0.0251097	0.216869	0.374458	1
Btbd17	83.3418	0.0536167	0.184985	0.608832	0.869025
Dnai2	2.26389	0.0458428	0.222487	0.0908	1
Ttyh2	19.9634	-0.0146072	0.213061	0.729053	0.86203
Rpl38	168.292	0.129176	0.215198	0.242308	0.627481
Sdk2	2.62048	0.0135364	0.214642	0.706975	1
Cdc42ep4	23.1512	-0.0861423	0.221094	0.289639	0.651776
Mtnap1	1.78376	-0.028453	0.218047	0.326681	1
Vcf1	31.7253	-0.110597	0.213493	0.304818	0.65305
Cog1	4.27407	0.00705067	0.21233	0.873596	1
Slc39a11	7.7354	0.0296517	0.213678	0.553828	1
Sox9	32.1724	-0.0296621	0.193325	0.73818	0.835295
Kcnj16	24.5849	-0.101481	0.233473	0.211489	0.583825
Map2k6	7.41752	-0.058043	0.221055	0.268565	0.909366
Abca5	4.6253	-0.0315667	0.215906	0.442729	1
Abca8a	0.851126	0.0159657	0.217059	0.551006	1
Fam20a	10.091	0.0441145	0.217706	0.346588	1
Prkar1a	86.3329	-0.726855	0.291289	0.000855027	0.0597472
Wipi1	12.7136	-0.0440754	0.212853	0.478959	1
Arsg	1.9121	0.0274744	0.216604	0.409716	1
Amz2	21.1895	-0.034257	0.207775	0.61797	0.807755
Gna13	45.6946	0.466298	0.461045	0.0168352	0.281601
Rgs9	8.17911	0.0784564	0.230932	0.146191	0.77969
Axin2	1.41407	-0.0319506	0.218245	0.300443	1
Cep112	2.99156	0.00425546	0.214329	0.881895	1
Prkca	259.764	0.187894	0.30441	0.0616187	0.433462
Cacng5	2.9807	-0.0231429	0.215942	0.425551	1
Cacng4	20.8514	-0.0722057	0.218946	0.319104	0.690718
Helz	16.3269	-0.105048	0.23458	0.184705	0.90125
Psmd12	39.2242	-0.0901974	0.203414	0.376969	0.690718
Pitpnc1	47.4077	0.0661821	0.208782	0.433768	0.729828
Nol11	1.41054	-0.0452764	0.222248	0.0826317	1
Bptf	25.1085	-0.0841329	0.220226	0.297097	0.646731
1810010H24Rik	2.7429	0.0458012	0.222238	0.0933218	1
Smurf2	7.95031	0.0119632	0.209964	0.825924	1
Cep95	5.72108	-0.0765954	0.229992	0.142162	0.749613
Ddx5	50.9135	-0.144565	0.203635	0.217757	0.604181
Polg2	0.902111	-0.000290558	0.215579	0.98039	1
Tex2	13.6725	-0.0223792	0.204872	0.733943	1
Cd79b	1.4994	-0.0188998	0.217782	0.210751	1
Gh	0.718125	-0.00184427	0.216695	0.71938	1
Tcam1	0.885393	0.0192836	0.216366	0.390804	1
Smarcd2	1.66943	-0.0425243	0.221678	0.117631	1
Psmc5	226.788	0.132291	0.169391	0.25531	0.625045
Ftsj3	5.94552	-0.0559662	0.220743	0.269527	0.895792
Ddx42	16.8706	-0.0740009	0.220706	0.300398	0.657394
Ccdc47	26.4842	-0.0444055	0.203062	0.583379	0.785615
Strada	3.65181	-0.072843	0.232915	0.0198697	0.457445
Limd2	63.4607	-1.10717	0.339518	5.78114e-05	0.0130393
Map3k3	2.11084	-0.0187354	0.216265	0.485379	1
Taco1	1.37901	-0.00618859	0.215136	0.796418	1
Dcaf7	20.325	0.068543	0.208401	0.423835	0.714546
Kcnh6	5.40538	-0.104115	0.23752	0.155413	0.877876
Cyb561	7.79821	0.0384024	0.215878	0.440132	1
Tanc2	15.3008	-0.0650367	0.220365	0.299513	1
Mrc2	2.68619	0.00952566	0.213952	0.804663	1
Tlk2	8.59142	-0.135289	0.273982	0.0288916	0.458284
Mettl2	4.26983	-0.030329	0.21508	0.451665	1
Efcab3	4.28473	0.0448025	0.218174	0.323877	1
Itgb3	1.13847	0.00736533	0.216718	0.571827	1
Myl4	5.88742	0.0225766	0.214518	0.609174	1
Cdc27	7.20833	-0.0107198	0.211225	0.816482	1
Kansl1	7.96968	0.128434	0.256134	0.0999104	0.699704
Mapt	136.129	0.155104	0.206858	0.197533	0.567139
Crhr1	0.855881	0.0122406	0.21614	0.623729	1
Arf2	11.5344	-0.0744298	0.223024	0.264928	1
Nsf	30.2777	0.0916207	0.207112	0.360149	0.691923
Wnt3	0.994476	0.0228441	0.21791	0.338526	1
Gosr2	26.9175	-0.11403	0.218973	0.265718	0.630464
Rprml	17.9623	1.31533	0.815636	0.00235652	0.0939177
Plekhm1	5.78868	-0.0124223	0.211961	0.782765	1
Arhgap27	3.40746	-0.0181811	0.214274	0.652237	1
Fmnl1	1.50551	-0.0886018	0.238948	0.0562869	1
Hexim2	3.30324	-0.0568853	0.226244	0.0364826	0.85772
Hexim1	7.33412	-0.164087	0.296362	0.0412891	0.407868
Plcd3	2.24161	0.0376223	0.219284	0.238907	1
Nmt1	24.109	-0.880392	0.592152	0.00462633	0.135645
Dcakd	11.8502	-0.032292	0.204994	0.656099	1
C1ql1	1.55842	0.0284006	0.217883	0.231028	1
Gfap	25.0403	-0.152207	0.257913	0.119475	0.506623
Ccdc103	1.27245	0.0212806	0.217481	0.315713	1
Eftud2	13.1899	-0.14113	0.274206	0.046966	0.672138
Adam11	3.76846	0.0217395	0.214416	0.593305	1
Ccdc43	13.0121	-0.114136	0.248544	0.0936327	0.749613
Fzd2	2.39289	-0.034082	0.217372	0.346503	1
Gpatch8	15.026	0.104823	0.239072	0.149151	0.860734
Itga2b	0.776493	-0.00929994	0.215231	0.70476	1
Slc25a39	139.711	0.0688199	0.161535	0.537242	0.844683
Rundc3a	65.4017	0.0980205	0.180765	0.387179	0.713446
Ubtf	31.4448	-0.0815169	0.199298	0.407013	0.71306
Atxn7l3	4.15226	0.0511978	0.218362	0.348326	1
Tmub2	10.2863	0.014709	0.210848	0.786315	1
Hdac5	47.3723	-0.284727	0.319517	0.0532232	0.414815
G6pc3	13.9413	0.0793214	0.230441	0.159235	0.870247
Lsm12	31.0177	-0.0991759	0.218702	0.280597	0.638635
Tmem101	12.1942	-0.137223	0.269337	0.0602375	0.709807
Mpp2	3.42613	0.0152058	0.214083	0.663197	1
Mpp3	3.61213	-0.119245	0.267929	0.000285712	0.076974
Dusp3	305.14	0.221929	0.380635	0.0220014	0.306822
Etv4	1.78801	0.0186778	0.214277	0.621988	1
Dhx8	5.01741	-0.088285	0.24169	0.0134149	0.418792
Arl4d	2.83761	-0.0258158	0.217534	0.33714	1
Rdm1	21.107	-0.0540756	0.213351	0.431826	0.718045
Nbr1	15.5017	0.0945872	0.220759	0.285222	1
Brca1	1.40374	0.0189307	0.216736	0.463396	1
Rnd2	95.7068	-0.052219	0.174102	0.664208	0.817447
Ifi35	3.05592	0.00605596	0.21496	0.855741	1
Rpl27	147.161	0.0858673	0.17097	0.453276	0.740367
Rundc1	5.96977	0.0565096	0.220197	0.298751	0.964509
Ptges3l	1.62767	-0.0187098	0.217711	0.142058	1
Aarsd1	35.057	-0.0564013	0.193554	0.568823	0.810158
Aoc2	0.873702	-0.0134804	0.217167	0.448371	1
Psme3	14.472	0.131815	0.25894	0.0927129	0.746357
Becn1	9.17935	0.0499025	0.211122	0.475928	1
Coa3	156.656	-0.0299639	0.158967	0.715319	0.849736
Wnk4	1.65861	0.0181978	0.21703	0.370298	1
Vps25	40.4876	-0.449891	0.410598	0.0186013	0.26037
Ramp2	8.33744	0.00507278	0.208677	0.927238	1
Ezh1	7.15547	-0.0907615	0.237967	0.0952405	0.533178
Cntnap1	8.70015	-0.0142053	0.20657	0.784894	1
Plekhh3	0.930385	-0.00861958	0.215543	0.658283	1
Tubg2	6.24873	0.0875786	0.223386	0.267298	0.887718
Tubg1	10.1984	-0.0397492	0.213375	0.50183	1
Retreg3	0.983247	0.030129	0.219273	0.115164	1
Psmc3ip	2.17028	-0.0040898	0.214904	0.878528	1
Mlx	1.63868	0.0184766	0.214602	0.618418	1
Coasy	16.7522	-0.0292185	0.205989	0.676886	1
Atp6v0a1	11.3838	0.0773962	0.221784	0.284017	1
Cavin1	3.35345	0.00844353	0.215151	0.760873	1
Stat3	8.64067	-0.125968	0.264074	0.0383192	0.520664
Stat5a	1.01652	-0.0359241	0.220185	0.134821	1
Stat5b	5.26729	0.0337008	0.215657	0.442325	1
Ghdc	1.72449	0.00438245	0.214407	0.891272	1
Rab5c	9.05176	-0.0196595	0.201943	0.784735	1
Kat2a	6.12494	-0.134824	0.274459	0.0243644	0.442848
Dhx58	1.14923	-0.0195309	0.217524	0.529442	1
Nkiras2	2.15999	0.0158118	0.216688	0.447157	1
Dnajc7	25.4879	0.0101648	0.196427	0.904796	0.885567
Cnp	150.806	0.0777066	0.156451	0.484886	0.749613
Acly	17.4007	-0.103316	0.221053	0.266517	0.627626
Klhl11	18.9143	0.0691329	0.223025	0.252582	0.643584
Nt5c3b	8.80412	0.0452718	0.206236	0.563607	1
Fkbp10	2.61624	-0.0674138	0.230808	0.0385669	0.865394
P3h4	7.16678	0.0998165	0.244288	0.0734003	0.64295
Jup	2.75821	-0.112163	0.256131	0.019988	0.720851
Hap1	9.14006	-0.00835291	0.210644	0.872006	1
Eif1	644.93	-0.0830757	0.0944237	0.365622	0.685556
Krt9	1.08074	-0.011209	0.216739	0.890525	1
Krt12	3.50127	0.0298776	0.216435	0.458985	1
Krt10	24.3701	0.0412284	0.205001	0.602035	0.803041
Krt222	2.42491	0.0313229	0.217749	0.315296	1
Smarce1	6.85333	-0.186004	0.338115	0.0126801	0.269911
Wipf2	20.2082	0.208529	0.31788	0.0622476	0.396091
Rapgefl1	1.76519	0.0250971	0.214886	0.552728	1
Casc3	5.78937	-0.0178488	0.21037	0.726069	1
Msl1	36.6043	-0.0399383	0.188359	0.681714	0.824941
Nr1d1	3.06458	0.0966966	0.242571	0.0628626	1
Thra	96.3808	0.381439	0.264531	0.0199912	0.26099
Med24	5.49284	0.0288699	0.213573	0.567032	1
Psmd3	18.3061	0.0160824	0.202873	0.82733	0.887363
Ormdl3	15.667	-0.0684731	0.21611	0.364575	1
Mien1	130.759	0.116091	0.181781	0.319708	0.682394
Tcap	0.973182	0.0117324	0.216929	0.44115	1
Stard3	10.0371	-2.00978	0.803723	0.000413185	0.0925617
Ppp1r1b	73.0889	0.260745	0.322923	0.0608059	0.43156
Neurod2	5.72038	0.0774733	0.233794	0.0697655	0.628389
Cdk12	5.34031	-0.0426162	0.217482	0.347031	1
Med1	9.70478	0.111895	0.248094	0.0973166	0.755966
Fbxl20	5.10775	-0.167066	0.320405	0.00207156	0.200215
Stac2	18.439	0.106233	0.229398	0.214355	0.610283
Rpl19	838.001	0.146981	0.152358	0.178505	0.540408
Cacnb1	7.85041	0.0699681	0.229393	0.109385	0.716522
Arl5c	1.60799	0.0499486	0.222841	0.0990087	1
Plxdc1	4.8839	-0.0414052	0.217642	0.346348	1
Fbxo47	1.75974	-0.0407278	0.217164	0.367549	1
Lasp1	42.1019	0.0704492	0.194671	0.489548	0.822789
Rpl23	222.089	-0.0300671	0.14978	0.781416	0.866969
Cwc25	7.24949	-0.0141556	0.211433	0.767653	1
Pip4k2b	8.97868	-0.0540237	0.217106	0.36848	1
Psmb3	68.8903	-0.0881415	0.188527	0.414127	0.722187
Cisd3	23.6993	-0.0129566	0.192689	0.880061	0.877876
Mllt6	32.6238	-0.0119568	0.189541	0.88745	0.903978
Epop	5.82897	0.0427884	0.214213	0.474488	0.859216
Srcin1	6.44565	0.0104242	0.205276	0.877412	1
Arhgap23	10.8274	-0.00354162	0.202207	0.939285	1
Socs7	11.4352	0.020789	0.203968	0.772898	1
Mrpl45	37.1846	0.120927	0.236296	0.189787	0.583825
Npepps	32.9472	0.0105372	0.187693	0.910744	0.877047
Kpnb1	26.0808	-0.0782613	0.211055	0.382915	0.709807
Tbkbp1	1.159	-0.0401326	0.220609	0.17001	1
Osbpl7	1.36147	0.0070781	0.215583	0.779432	1
Mrpl10	13.808	-0.0326412	0.206587	0.639432	1
Scrn2	5.17379	0.0244559	0.215582	0.478499	1
Sp2	1.58895	-0.00122017	0.214714	0.964703	1
Pnpo	7.01034	-0.0256443	0.213981	0.547962	1
Cdk5rap3	30.1562	-0.0684243	0.211496	0.392609	0.724105
Copz2	24.4507	0.158922	0.27417	0.087115	0.433131
Nfe2l1	44.0543	0.00494189	0.180049	0.962913	0.882513
Cbx1	21.1041	0.063902	0.209984	0.426511	0.720851
Snx11	4.64662	0.0192387	0.211581	0.700687	1
Skap1	0.921111	-0.00610841	0.21496	0.803104	1
Calcoco2	1.41245	0.0383309	0.220628	0.0591713	1
Atp5mc1	159.321	0.25881	0.199361	0.0544329	0.379802
Ube2z	12.8905	-0.0338393	0.210635	0.581467	1
Snf8	33.1615	0.335482	0.455996	0.0287568	0.303543
Gngt2	6.40289	-0.113605	0.248823	0.0945549	0.690017
Abi3	5.50337	-0.131759	0.271937	0.0260568	0.643721
Zfp652	2.33753	-0.0108094	0.214622	0.735269	1
Phb1	52.0245	0.119671	0.220757	0.2484	0.683498
Spop	87.5763	0.185469	0.216177	0.149606	0.518925
Slc35b1	28.2693	-0.675707	0.812176	0.00990369	0.206164
Kat7	8.46217	-0.0820057	0.231583	0.149961	0.784538
Pdk2	11.7238	0.020326	0.197606	0.801227	1
Samd14	19.122	0.0317627	0.203848	0.682737	0.851032
Ppp1r9b	9.76105	-0.0167395	0.208384	0.773498	1
Col1a1	0.56936	-0.0108129	0.21607	0.717311	1
Xylt2	1.74696	-0.0209737	0.215853	0.489616	1
Mrpl27	24.7787	0.093027	0.206582	0.356457	0.691923
Lrrc59	11.409	0.207052	0.363681	0.0174087	0.451762
Cacna1g	1.4163	0.011799	0.215171	0.698101	1
Abcc3	3.23953	-0.0279699	0.218005	0.251374	1
Ankrd40	49.4124	0.0775527	0.177436	0.483241	0.820181
Luc7l3	56.1398	0.154425	0.247553	0.150296	0.526085
Tob1	1.27397	-0.0338251	0.219052	0.182391	1
Spag9	61.2458	-0.0598677	0.193044	0.542308	0.788623
Nme1	239.475	0.0918518	0.147566	0.408783	0.709381
Nme2	228.243	-0.0544834	0.141914	0.588258	0.803041
Mbtd1	3.89607	-0.0710633	0.23215	0.0213382	0.604181
Utp18	6.62598	-0.0846628	0.236859	0.0680445	0.611362
Car10	8.36336	0.0750609	0.22969	0.145608	0.758306
Tom1l1	5.07841	0.0154297	0.205687	0.833023	1
Cox11	4.88637	0.0761839	0.23284	0.0606472	0.817447
Stxbp4	5.17483	0.00605691	0.212842	0.864087	1
Hlf	29.138	0.0646568	0.205014	0.470344	0.7281
Mmd	1.20837	0.0100969	0.213895	0.789368	1
Tmem100	11.4894	0.0538014	0.212404	0.477576	1
Pctp	3.15836	-0.0110936	0.214996	0.723606	1
Dgke	4.36134	0.0380906	0.215692	0.436455	1
Trim25	2.54036	0.0204609	0.21689	0.439797	1
Coil	4.31296	0.0495264	0.222275	0.148449	0.845081
Scpep1	2.33529	-0.13144	0.275039	0.0092055	1
Akap1	5.27517	-0.0997548	0.248644	0.0161005	0.546671
Msi2	31.6298	0.022878	0.188468	0.808161	0.879828
Mrps23	38.3418	-0.0094519	0.193812	0.905106	0.885567
Cuedc1	12.1873	-0.0248333	0.204427	0.745397	1
Vezf1	12.8162	-0.090774	0.22997	0.197004	1
Srsf1	16.5349	0.00557466	0.200554	0.940816	1
Dynll2	68.5275	-0.0547202	0.179708	0.600903	0.866969
Lpo	0.798168	0.00871765	0.216586	0.684063	1
Tspoap1	5.87975	0.0617412	0.219525	0.321343	0.769138
Supt4a	54.8811	0.0368314	0.185723	0.709996	0.899354
Mtmr4	2.44035	0.0477946	0.221024	0.214478	1
Septin4	78.6968	0.135946	0.205822	0.239961	0.60113
Rad51c	1.17259	-0.00167383	0.214629	0.95648	1
Ppm1e	10.2168	0.0447343	0.218163	0.325479	1
Trim37	70.2264	0.237623	0.274648	0.0786771	0.423336
Ska2	2.52967	0.00617118	0.214471	0.837328	1
Smg8	0.83557	0.0330407	0.220089	0.0531716	1
Gdpd1	11.3365	-0.0019375	0.209843	0.968728	1
Ypel2	5.24725	0.0456485	0.220775	0.206977	0.989108
Dhx40	5.16547	-0.0150519	0.212057	0.747282	1
Cltc	36.1344	-0.0356147	0.195603	0.696711	0.827947
Ptrh2	7.80168	0.0287905	0.213307	0.562486	0.888279
Vmp1	59.8517	-0.135379	0.166558	0.253142	0.635217
Rps6kb1	12.3431	-0.100998	0.236539	0.159145	0.872652
Rnft1	3.46089	-0.0644126	0.224228	0.212252	0.985172
Med13	9.87776	-0.00100502	0.208899	0.982698	1
Brip1	8.43214	0.0953118	0.223349	0.266059	0.891416
Bcas3	16.0222	-0.0184433	0.207707	0.756458	1
Ppm1d	2.61654	-0.0572626	0.225297	0.101249	1
Appbp2	11.6173	0.0184966	0.207258	0.770146	1
Usp32	10.2268	0.103298	0.232894	0.194691	0.944114
Car4	2.05502	0.0137055	0.214174	0.730869	1
Znhit3	4.73626	-0.0750192	0.226501	0.211656	1
Ggnbp2	26.6613	0.0369802	0.207477	0.604988	0.800527
Mrm1	2.14039	-0.0181098	0.215083	0.585166	1
Aatf	3.36178	-0.0792545	0.235957	0.0309639	0.552226
Acaca	13.3118	-0.0646533	0.215987	0.369559	1
Tada2a	3.94557	0.068275	0.228155	0.131597	0.844683
Dusp14	7.32138	-0.00332055	0.212087	0.940491	1
Synrg	9.24205	0.0977682	0.24278	0.0702851	0.62096
Ddx52	8.74232	0.0135954	0.209701	0.820347	1
Heatr6	7.61855	0.0350405	0.216508	0.387044	1
Wfdc18	0.729458	0.00108718	0.216206	0.94426	1
Ccl6	19.288	-0.0813557	0.226535	0.224929	0.598752
Ccl9	3.28672	-0.0310055	0.218218	0.262617	1
Ccl5	3.65005	-0.0326463	0.219978	0.113177	0.805276
Taf15	2.52351	-0.0343196	0.219051	0.207268	1
Gas2l2	1.09871	-0.0250164	0.218194	0.164323	1
Rasl10b	30.7681	-0.0109918	0.17249	0.908532	0.88644
Ap2b1	3.62121	-0.113753	0.259007	0.0119209	0.38638
Pex12	4.17157	-0.00869237	0.212006	0.857898	1
Rad51d	5.2802	0.00146952	0.211398	0.984756	1
Lig3	1.53111	-0.0433647	0.222412	0.0791085	1
Zfp830	4.61353	0.037287	0.21816	0.341936	1
Tmem132e	0.860469	-0.0122512	0.216955	0.348703	1
Ccl12	1.65375	-0.0645333	0.229752	0.0186397	1
Asic2	15.5987	-0.0219554	0.207255	0.72998	1
Tmem98	2.89451	-0.0174206	0.213602	0.726268	1
Myo1d	2.03332	-0.024202	0.216515	0.412605	1
Cdk5r1	11.261	0.0584886	0.218845	0.344092	1
Psmd11	40.5711	0.0867731	0.20587	0.385533	0.713446
Zfp207	13.5718	-0.00239805	0.203885	0.96953	1
5730455P16Rik	12.6258	0.0943338	0.230713	0.210441	0.972698
Rhbdl3	3.18356	-0.0563808	0.225439	0.0895987	1
Rhot1	6.93748	-0.0271415	0.210629	0.634004	0.933585
Rnf135	1.75334	0.00867735	0.215089	0.756808	1
Adap2	32.2413	-2.01529	0.807003	0.000420162	0.0419262
Tefm	2.10902	-0.00313868	0.214722	0.904934	1
Atad5	1.07247	-0.00538962	0.215737	0.73826	1
Crlf3	5.07527	0.00392319	0.211822	0.928257	1
Suz12	9.42903	-0.0205754	0.212226	0.64268	1
Utp6	3.03518	-0.0274006	0.215357	0.48201	1
Rab11fip4	44.338	0.212608	0.294749	0.0822045	0.42902
Omg	12.8962	0.0169984	0.209474	0.785032	1
Nf1	13.2836	-0.0135232	0.205272	0.83663	1
Ksr1	3.22352	-0.0213722	0.216613	0.583048	1
Lyrm9	11.5622	-0.0353335	0.211869	0.537263	1
Ccnq	11.8324	0.034057	0.210207	0.593454	1
Nlk	7.60098	-0.0173854	0.207098	0.75867	1
Tmem97	5.83901	-0.0207581	0.215682	0.517284	1
Ift20	122.062	0.0373593	0.169921	0.70623	0.84261
Tnfaip1	19.5842	0.0640293	0.213297	0.399456	0.713446
Poldip2	90.0599	-0.281385	0.249743	0.0514312	0.37219
Tmem199	6.43032	-0.018999	0.211825	0.700355	0.99609
Vtn	13.5627	-0.0164793	0.212875	0.707717	1
Sarm1	4.41448	-0.0303131	0.215863	0.451516	1
Unc119	4.91395	-0.00227922	0.212561	0.975079	1
Pigs	15.9	0.0197223	0.202329	0.809644	1
Aldoc	1668.71	0.0753786	0.1063	0.416213	0.722581
Spag5	3.60479	-0.0231298	0.214795	0.567012	1
Bltp2	52.1151	0.0845485	0.203101	0.40117	0.713446
Sdf2	29.2808	-0.0528694	0.203565	0.52877	0.789836
Supt6	27.6853	-0.0807777	0.215961	0.326178	0.671827
Proca1	20.4398	-0.182103	0.322958	0.0245819	0.302263
Rab34	8.98907	-0.0452254	0.217549	0.37515	1
Rpl23a	43.6955	0.140183	0.190993	0.239664	0.622171
Tlcd1	40.0724	-0.0978345	0.220406	0.28114	0.642995
Nek8	1.7444	0.039166	0.221184	0.0931924	1
Fam222b	7.08672	0.10048	0.244583	0.0659952	0.622171
Eral1	4.6272	-0.0105951	0.212989	0.789568	1
Flot2	6.16792	-0.0205048	0.206681	0.739523	1
Dhrs13	3.21755	-0.0203718	0.216808	0.523666	1
Phf12	2.00656	-0.0242575	0.217054	0.351704	1
Sez6	41.9136	0.0217312	0.206038	0.750938	0.859542
Pipox	1.53334	0.0378037	0.22061	0.104154	1
Myo18a	45.7932	-0.0639191	0.206436	0.459484	0.808982
Nufip2	22.6489	0.00586024	0.20872	0.960642	0.898929
Taok1	51.098	0.0389405	0.193864	0.662208	0.829272
Trp53i13	7.57266	0.0994975	0.245743	0.0467917	0.552226
Git1	39.4166	-0.0295301	0.184112	0.760938	0.861631
Ankrd13b	7.97454	0.0233158	0.213134	0.618505	1
Efcab5	3.12755	0.0323432	0.218029	0.299701	1
Nsrp1	23.1501	0.0595167	0.214547	0.39981	0.713446
Blmh	23.994	0.0206471	0.203977	0.774182	0.873693
Cpd	4.72736	0.0675744	0.229119	0.0926937	0.764093
Gosr1	2.85119	0.047987	0.220508	0.224634	1
Abr	48.5419	0.153961	0.230832	0.180447	0.557742
Timm22	19.969	-0.0199831	0.208057	0.747867	0.867317
Nxn	8.28467	0.00385083	0.210119	0.947474	1
Mrm3	2.09521	-0.0103267	0.214346	0.748836	1
Glod4	41.3454	-0.222283	0.284886	0.0844998	0.43156
Gemin4	2.91494	-0.0332038	0.217679	0.328466	1
Tlcd3a	1.10081	-0.020762	0.217695	0.508515	1
Vps53	18.1228	-0.0799049	0.219636	0.31487	0.668058
Rflnb	16.116	-0.0353606	0.21364	0.533859	1
Liat1	2.94273	0.00179685	0.214734	0.937054	1
Rph3al	1.25154	0.0340042	0.220058	0.122021	1
Doc2b	2.8155	-0.0609844	0.226528	0.0650503	1
Ywhae	157.932	-0.0881487	0.135837	0.39777	0.774873
Crk	17.0952	0.0491982	0.210034	0.500266	0.780035
Inpp5k	5.4504	-0.114486	0.260686	0.00783781	0.433462
Pitpna	66.8767	-0.130393	0.21081	0.250832	0.622171
Slc43a2	5.79666	-0.00786495	0.210833	0.848617	1
Prpf8	9.66024	-0.0160709	0.206093	0.809022	1
Wdr81	4.52025	0.00577002	0.213848	0.86231	1
Serpinf1	7.35508	-0.0426134	0.218258	0.331302	1
Smyd4	4.83487	-0.0100195	0.212379	0.794193	1
Rpa1	12.8233	0.0621582	0.217248	0.353151	1
Rtn4rl1	3.46966	-0.0679904	0.229683	0.0752028	0.713446
Ovca2	2.03332	-0.0578245	0.227343	0.0289947	0.807755
Smg6	13.4722	-1.89182	0.963823	0.00154203	0.181774
Srr	16.7912	-0.00250506	0.200356	0.974411	1
Tsr1	3.72702	-0.0164832	0.213367	0.697916	1
Sgsm2	14.3818	-0.0149339	0.202958	0.82967	1
Mnt	2.59543	-0.00131308	0.213015	0.960132	1
Mettl16	11.5891	0.105919	0.244117	0.110704	0.85392
Pafah1b1	21.2227	0.0690292	0.207872	0.425194	0.714546
Cluh	14.2325	0.0457406	0.214023	0.456355	1
Ccdc92b	1.9923	-0.00957935	0.214081	0.768314	1
Rap1gap2	13.5157	0.0642409	0.215058	0.399687	1
Aspa	4.78056	0.00771358	0.213495	0.831984	1
Ctns	1.01007	0.00335289	0.21543	0.894885	1
Emc6	38.4148	-0.000878589	0.166671	0.990688	0.887718
Ncbp3	8.6222	-0.0565059	0.220494	0.280407	0.902497
Camkk1	6.34247	0.100338	0.249646	0.00991873	0.322152
Zzef1	6.37248	-0.0473368	0.218693	0.320313	0.967976
Cyb5d2	12.1427	-0.0934216	0.237949	0.113924	0.808982
Ankfy1	7.97781	0.0527664	0.217265	0.374653	1
Ube2g1	10.3615	-0.109262	0.244652	0.112104	0.838106
Mybbp1a	4.52514	-0.0768417	0.231383	0.110572	0.807357
Smtnl2	1.0237	-0.00170136	0.216614	0.897754	1
Tekt1	1.39362	0.0162662	0.216873	0.537649	1
Xaf1	1.96371	0.0099977	0.21494	0.734399	1
Slc13a5	13.3931	-0.0530167	0.212724	0.443266	1
4930563E22Rik	0.823896	0.00526642	0.216306	0.713093	1
Med31	6.95884	0.0242233	0.213453	0.577502	0.89587
Txndc17	66.1996	0.189565	0.215587	0.135734	0.520664
4933427D14Rik	1.48467	-0.0275427	0.216643	0.417728	1
Pitpnm3	9.25493	0.116487	0.254284	0.0658658	0.622171
Wscd1	44.5885	-0.226553	0.312508	0.0702666	0.416264
6330403K07Rik	152.415	0.240919	0.250597	0.0755722	0.423336
Mis12	3.94017	-0.0595515	0.225889	0.109326	0.804755
Derl2	17.5892	-0.0142945	0.206293	0.820494	0.859542
Dhx33	0.868334	-0.00300587	0.216583	0.887921	1
C1qbp	74.2531	-0.211158	0.245066	0.107109	0.524516
Rpain	10.2818	-0.101622	0.242854	0.0972189	0.770022
Nup88	2.59296	-0.0369053	0.219426	0.222439	1
Rabep1	108.185	0.0738612	0.183917	0.480794	0.749613
Zfp3	3.26074	-0.0104001	0.214336	0.772812	1
Kif1c	23.5412	0.020147	0.200263	0.806586	0.880266
Inca1	1.53812	-0.00536089	0.215089	0.826123	1
Camta2	19.8259	0.139931	0.246352	0.15455	0.526942
Spag7	19.757	-0.0968026	0.226871	0.248723	0.624021
Eno3	3.81935	-0.0418246	0.22012	0.209321	0.927485
Pfn1	119.799	-0.283183	0.270037	0.0514238	0.366292
Rnf167	19.8338	0.00785118	0.203082	0.914814	0.887718
Slc25a11	58.1958	-0.491665	0.377085	0.0136258	0.228485
Mink1	6.32597	0.0437448	0.212071	0.488283	0.863604
Pld2	7.00541	-0.0247489	0.211772	0.640978	1
Psmb6	183.675	-0.0818719	0.163143	0.447954	0.719521
Cxcl16	11.9013	0.0244729	0.217169	0.381537	1
Med11	3.8277	-0.0722129	0.231364	0.0604439	0.686052
Arrb2	4.94628	-0.161744	0.305783	0.013107	0.400169
Pelp1	2.88712	0.00315214	0.21396	0.921804	1
Alox15	1.38657	-0.00599909	0.21356	0.879251	1
Rnasek	113.825	-0.330969	0.22045	0.0239746	0.285809
0610010K14Rik	30.4928	0.00579211	0.189862	0.911403	0.877047
Asgr1	0.873352	0.00387946	0.215952	0.878849	1
Dlg4	8.99021	-0.0143578	0.207686	0.833347	1
Acadvl	40.9329	-0.114627	0.213131	0.279585	0.642399
Phf23	14.1832	-0.0189681	0.206245	0.769526	1
Gabarap	548.365	-0.11	0.134163	0.29144	0.713446
Ctdnep1	4.02824	0.0730275	0.225483	0.219856	0.953698
Elp5	32.3503	0.14394	0.242477	0.164658	0.539416
Eif5a	24.9045	0.38028	0.261481	0.0190398	0.259931
Gps2	12.3266	-0.171406	0.289727	0.0676545	0.691923
Neurl4	7.70053	0.0625487	0.223261	0.222369	0.856721
[truncated: 11,965,432 more chars]
