## Supplementary material for "Brain-wide synaptosome profiling reveals localized mRNAs that diversify synapses": Table S4: Camk2a and Gad2 Immunofluorescence values and correlation analysis results

### Sheet: IF_vanOostrum2023
Condition	vGAT	vGLUT1		Pearson's correlation of IF overlap between tdTomato and vGLUT1/vGAT overlap (data from van Oostrum et al., 2023)
Camk2a_BULB	0.390833	0.715833
Camk2a_CX	0.180833	0.696667
Camk2a_HC	0.1625	0.474167
Camk2a_STR	0.308333	0.7125
Gad2_BULB	0.545833	0.479167
Gad2_CER	0.641667	0.0375
Gad2_CX	0.651667	0.129167
Gad2_HC	0.7225	0.075
Gad2_STR	0.414167	0.2825

### Sheet: RNA-trait_correlation
gene	trait	correlation	p_value	adj_p_value		Pearson's correlation of normalized RNA counts and synapse type traits across Camk2a and Gad2 synapses
Tmlhe	vGlut1	-0.10472	0.464574	0.638458
Frmpd4	vGlut1	-0.31235	0.025648	0.097599
Prps2	vGlut1	0.137509	0.335924	0.526661
Tmsb4x	vGlut1	-0.42249	0.002013	0.015818
Reps2	vGlut1	-0.14706	0.303091	0.492191
Sh3kbp1	vGlut1	-0.37239	0.007123	0.040119
Map7d2	vGlut1	-0.02782	0.846316	0.917168
Rps6ka3	vGlut1	0.232993	0.09989	0.243154
Cnksr2	vGlut1	0.211395	0.136456	0.294065
Sat1	vGlut1	-0.25292	0.073345	0.197975
Tsr2	vGlut1	-0.06803	0.635241	0.774723
Alg13	vGlut1	-0.27214	0.053369	0.160217
Pak3	vGlut1	-0.09597	0.502894	0.667743
Ammecr1	vGlut1	-0.30856	0.027597	0.103059
Frmpd3	vGlut1	-0.3887	0.00482	0.030031
Il1rapl2	vGlut1	-0.22185	0.117678	0.265742
Zcchc18	vGlut1	0.002428	0.98651	0.993508
Morf4l2	vGlut1	-0.19693	0.166017	0.33356
Bex3	vGlut1	0.056148	0.695541	0.822812
Tceal9	vGlut1	0.288791	0.039853	0.132772
Bex1	vGlut1	0.056438	0.694047	0.821448
Bex2	vGlut1	0.176294	0.215903	0.392477
Tceal6	vGlut1	0.062433	0.663396	0.801208
Armcx2	vGlut1	-0.26585	0.059348	0.174064
Armcx4	vGlut1	-0.12291	0.390205	0.578572
Hnrnph2	vGlut1	-0.18449	0.194962	0.369199
Rpl36a	vGlut1	0.326279	0.019456	0.080774
Pcdh19	vGlut1	-0.12474	0.383144	0.571272
Diaph2	vGlut1	-0.41769	0.002291	0.017369
Pcdh11x	vGlut1	-0.08164	0.569016	0.722386
Tex16	vGlut1	-0.11818	0.408837	0.590898
Cox7b	vGlut1	0.183667	0.197005	0.371897
Magee1	vGlut1	-0.14811	0.299625	0.489204
Nexmif	vGlut1	0.058138	0.685302	0.816014
Rlim	vGlut1	-0.33499	0.016266	0.072442
Rps4x	vGlut1	-0.24579	0.082107	0.213825
Pin4	vGlut1	0.237522	0.093287	0.232252
Snx12	vGlut1	-0.17661	0.215077	0.391271
Pja1	vGlut1	0.335017	0.016258	0.072442
Yipf6	vGlut1	-0.3785	0.006168	0.036031
Ophn1	vGlut1	-0.35607	0.010333	0.052761
Ar	vGlut1	0.170687	0.231095	0.412303
Rpl17-ps8	vGlut1	-0.03696	0.7968	0.893798
Zxdb	vGlut1	0.015443	0.914346	0.959425
Arx	vGlut1	0.032555	0.820593	0.904043
Prrg1	vGlut1	-0.07731	0.589747	0.73949
Brcc3	vGlut1	0.204638	0.149734	0.30997
Gdi1	vGlut1	0.14973	0.294316	0.483161
Rpl10	vGlut1	-0.12091	0.398006	0.583305
Mecp2	vGlut1	0.013037	0.927654	0.966963
Naa10	vGlut1	-0.3286	0.018557	0.079098
Pdzd4	vGlut1	0.219891	0.121033	0.271028
Cetn2	vGlut1	-0.19636	0.167265	0.335506
Ids	vGlut1	-0.156	0.274324	0.459435
Fmr1	vGlut1	-0.05371	0.708145	0.831586
Slitrk4	vGlut1	-0.07299	0.610741	0.755183
Fgf13	vGlut1	0.096646	0.499889	0.664585
Arhgef6	vGlut1	-0.20764	0.143716	0.302721
Smim10l2a	vGlut1	-0.13328	0.351146	0.542655
Hprt1	vGlut1	-0.12873	0.367981	0.558367
Gpc3	vGlut1	-0.0996	0.486826	0.655186
Hs6st2	vGlut1	-0.07978	0.577852	0.729728
Slc25a14	vGlut1	-0.3188	0.022604	0.087823
Zdhhc9	vGlut1	-0.04139	0.773048	0.882383
Dcaf12l1	vGlut1	-0.21444	0.130776	0.285405
Tenm1	vGlut1	-0.25322	0.072995	0.197472
Gria3	vGlut1	-0.02303	0.872577	0.932688
Ndufa1	vGlut1	0.283411	0.043872	0.141248
Rpl39	vGlut1	0.299252	0.032904	0.116031
Elk1	vGlut1	0.585814	6.3e-06	0.000159
Syn1	vGlut1	0.363639	0.008716	0.046736
Usp11	vGlut1	0.140953	0.323844	0.51375
Cdk16	vGlut1	-0.03645	0.799553	0.894973
Uba1	vGlut1	-0.10306	0.471716	0.642108
Atp6ap2	vGlut1	-0.20431	0.150396	0.311009
Sytl5	vGlut1	-0.46627	0.000564	0.005817
Porcn	vGlut1	-0.17158	0.228631	0.408817
Wdr13	vGlut1	0.136729	0.338701	0.529978
Pcsk1n	vGlut1	-0.18026	0.205574	0.380897
Pim2	vGlut1	-0.1371	0.337389	0.528613
Wdr45	vGlut1	0.235836	0.095705	0.236314
Nudt11	vGlut1	-0.27291	0.052672	0.159142
Nanos1	vGlut1	0.200928	0.15742	0.319759
Atrnl1	vGlut1	0.001734	0.990365	0.994417
Add3	vGlut1	0.250455	0.076289	0.203634
Gsto1	vGlut1	0.061249	0.669406	0.804961
Neurl1a	vGlut1	0.057634	0.687892	0.817385
Atp5mk	vGlut1	0.131945	0.356028	0.547302
Ina	vGlut1	-0.06964	0.627243	0.767695
Borcs7	vGlut1	0.340621	0.014451	0.066838
Trim8	vGlut1	-0.03268	0.819925	0.903721
Cuedc2	vGlut1	-0.02215	0.877406	0.936952
Psd	vGlut1	0.696157	1.41e-08	1e-06
Kcnip2	vGlut1	0.409952	0.002812	0.020187
Dpcd	vGlut1	-0.18847	0.185346	0.358327
Btrc	vGlut1	0.00029	0.998387	0.998387
Ndufb8	vGlut1	-0.38749	0.004965	0.030778
Got1	vGlut1	0.035399	0.80521	0.897788
Cnnm1	vGlut1	0.023139	0.871962	0.932445
Crtac1	vGlut1	-0.26548	0.059719	0.174373
Golga7b	vGlut1	0.197263	0.165292	0.33266
Zfyve27	vGlut1	-0.00788	0.956207	0.979003
Slit1	vGlut1	-0.17773	0.212124	0.389137
Pik3ap1	vGlut1	-0.50498	0.000157	0.002057
Aldh18a1	vGlut1	0.166394	0.243216	0.429783
Rbp4	vGlut1	-0.4141	0.002521	0.01883
Cpeb3	vGlut1	-0.00541	0.969949	0.98515
Stambpl1	vGlut1	-0.41978	0.002166	0.016694
Minpp1	vGlut1	0.120673	0.398949	0.583542
Prkg1	vGlut1	0.033674	0.814533	0.903159
Brd10	vGlut1	0.144052	0.313211	0.50403
Jak2	vGlut1	-0.14144	0.32216	0.512092
Cdc37l1	vGlut1	-0.00196	0.989097	0.994057
Apba1	vGlut1	-0.26256	0.062693	0.180139
Gda	vGlut1	0.443635	0.001111	0.009794
D030056L22Rik	vGlut1	0.380562	0.005871	0.034866
Ostf1	vGlut1	-0.68529	2.9e-08	1.88e-06
Prune2	vGlut1	0.084326	0.556311	0.711663
Vps13a	vGlut1	-0.0755	0.59851	0.746586
Mpeg1	vGlut1	-0.71183	4.74e-09	4.56e-07
Lrrc10b	vGlut1	0.162579	0.254342	0.440809
Syt7	vGlut1	0.072207	0.614589	0.758668
Dagla	vGlut1	-0.46585	0.000571	0.005844
Fth1	vGlut1	-0.10522	0.462444	0.636801
Incenp	vGlut1	0.331676	0.017423	0.076203
Eef1g	vGlut1	0.290701	0.038501	0.12912
Tut1	vGlut1	0.062335	0.663891	0.801208
B3gat3	vGlut1	-0.26337	0.061851	0.178788
Uqcc3	vGlut1	-0.08157	0.569355	0.722386
Bscl2	vGlut1	-0.5931	4.51e-06	0.000122
Gng3	vGlut1	-0.11693	0.413859	0.595294
Polr2g	vGlut1	-0.02567	0.858113	0.923787
Wdr74	vGlut1	0.001346	0.992522	0.995005
Chrm1	vGlut1	0.272076	0.053428	0.160217
Rtn3	vGlut1	-0.22102	0.11909	0.267924
Cox8a	vGlut1	0.390185	0.004647	0.029256
Vegfb	vGlut1	-0.01834	0.898331	0.950082
Fkbp2	vGlut1	0.047388	0.741239	0.856646
Rps6ka4	vGlut1	-0.19614	0.16777	0.336201
Rasgrp2	vGlut1	-0.52294	8.25e-05	0.001248
Arl2	vGlut1	0.013753	0.923688	0.96418
Fau	vGlut1	0.254359	0.07167	0.195808
Kat5	vGlut1	-0.33964	0.014753	0.06791
Fibp	vGlut1	0.221953	0.117498	0.265585
Ccdc85b	vGlut1	0.115617	0.419141	0.60002
Drap1	vGlut1	0.223485	0.114923	0.262978
Cst6	vGlut1	0.118626	0.407052	0.589735
Cnih2	vGlut1	0.226599	0.10982	0.257424
Tmem151a	vGlut1	-0.21821	0.123982	0.275835
Rin1	vGlut1	0.377114	0.006374	0.03685
B4gat1	vGlut1	0.135013	0.344853	0.53675
Dpp3	vGlut1	-0.35834	0.009823	0.050613
Ccs	vGlut1	-0.22082	0.119423	0.268422
Sptbn2	vGlut1	0.146546	0.304817	0.493924
Rce1	vGlut1	-0.12357	0.387625	0.575811
Syt12	vGlut1	-0.11475	0.422648	0.603962
Grk2	vGlut1	-0.4379	0.001311	0.011099
Ankrd13d	vGlut1	-0.20289	0.153322	0.314996
Rad9a	vGlut1	-0.17364	0.222991	0.401118
Ppp1ca	vGlut1	0.180523	0.204913	0.380474
Coro1b	vGlut1	-0.38186	0.005691	0.034217
Pitpnm1	vGlut1	-0.27589	0.050036	0.154081
Doc2g	vGlut1	0.328105	0.018747	0.079098
Dok6	vGlut1	0.564223	1.62e-05	0.000327
Cbln2	vGlut1	0.054987	0.701542	0.827063
Neto1	vGlut1	0.127681	0.371922	0.560957
Cyb5a	vGlut1	-0.28735	0.040896	0.134918
Cndp2	vGlut1	-0.44668	0.001017	0.009128
Sall3	vGlut1	-0.29232	0.037387	0.125858
Txnl4a	vGlut1	0.060671	0.672348	0.806396
Ark2c	vGlut1	0.217714	0.124853	0.276355
Pias2	vGlut1	-0.05692	0.691549	0.819702
Ier3ip1	vGlut1	-0.28552	0.042261	0.137908
Smad2	vGlut1	-0.01972	0.890767	0.945408
Ctif	vGlut1	-0.00705	0.960855	0.980877
Dym	vGlut1	0.161001	0.259045	0.444684
Rpl17	vGlut1	0.507883	0.000142	0.00192
Dcc	vGlut1	-0.12869	0.36812	0.558367
Gnal	vGlut1	0.259701	0.065713	0.18441
Nedd4l	vGlut1	0.017011	0.905685	0.954502
Nars1	vGlut1	-0.15382	0.281165	0.466991
St8sia3	vGlut1	0.034554	0.80977	0.900785
Wdr7	vGlut1	-0.16231	0.255148	0.44178
Napg	vGlut1	-0.06288	0.661126	0.800206
Pcyox1l	vGlut1	-0.26376	0.061454	0.178068
Ppargc1b	vGlut1	0.002071	0.988493	0.993865
Pde6a	vGlut1	0.373762	0.006898	0.038945
Slc6a7	vGlut1	-0.17973	0.20694	0.383134
Camk2a	vGlut1	0.454171	0.000815	0.007746
Tcof1	vGlut1	-0.19317	0.174415	0.344109
Rps14	vGlut1	0.378334	0.006192	0.036059
C330018D20Rik	vGlut1	-0.28636	0.041633	0.136412
Eif1a	vGlut1	-0.27671	0.049334	0.152699
Dpysl3	vGlut1	0.028014	0.845284	0.917168
Ppp2r2b	vGlut1	-0.00236	0.986898	0.993508
Rbm27	vGlut1	-0.11923	0.404634	0.587354
Ndfip1	vGlut1	-0.27465	0.05112	0.156104
Zmat2	vGlut1	-0.24576	0.082152	0.213825
Tmco6	vGlut1	-0.04293	0.764852	0.874688
Cd14	vGlut1	-0.70857	5.98e-09	5.29e-07
Dnajc18	vGlut1	-0.12183	0.394399	0.581563
Matr3	vGlut1	-0.15904	0.264959	0.449702
Egr1	vGlut1	0.378468	0.006172	0.036031
Reep2	vGlut1	-0.1285	0.368834	0.558367
Cdc25c	vGlut1	0.447534	0.000992	0.009003
Brd8	vGlut1	0.037855	0.791988	0.891728
Nrep	vGlut1	-0.09924	0.488413	0.655562
Camk4	vGlut1	0.04343	0.762191	0.872475
Bin1	vGlut1	-0.70884	5.87e-09	5.29e-07
Syt4	vGlut1	-0.11572	0.418714	0.599766
Rit2	vGlut1	-0.25663	0.069085	0.191156
Pik3c3	vGlut1	-0.40709	0.003029	0.021429
Celf4	vGlut1	0.354792	0.010631	0.054053
Slc39a6	vGlut1	0.045822	0.749507	0.863298
Zscan30	vGlut1	0.418946	0.002215	0.016925
Osbpl1a	vGlut1	-0.25627	0.069488	0.191651
Ccny	vGlut1	-0.05426	0.705303	0.829463
Kif5b	vGlut1	-0.78645	7.95e-12	5.42e-09
Calm2	vGlut1	0.260436	0.064925	0.182625
Socs5	vGlut1	-0.02694	0.851167	0.920025
Prkce	vGlut1	0.305629	0.029184	0.107319
Thada	vGlut1	-0.09244	0.518819	0.67813
Cox7a2l	vGlut1	-0.00411	0.977156	0.98742
Eml4	vGlut1	-0.20651	0.145968	0.305117
Tmem178	vGlut1	-0.2336	0.098979	0.24167
Atl2	vGlut1	0.041451	0.77273	0.882383
Cebpz	vGlut1	-0.11718	0.412831	0.594526
Fez2	vGlut1	-0.56779	1.39e-05	0.000301
Lclat1	vGlut1	-0.13925	0.32978	0.520762
Ypel5	vGlut1	-0.05907	0.680536	0.812656
Wdr43	vGlut1	-0.12664	0.37586	0.564933
Myl12b	vGlut1	-0.23527	0.096524	0.237604
Dlgap1	vGlut1	0.079748	0.578018	0.729728
Akain1	vGlut1	0.192893	0.175049	0.344755
Epb41l3	vGlut1	0.061944	0.665874	0.803123
Ptprm	vGlut1	-0.28303	0.044168	0.142009
Rab12	vGlut1	-0.35349	0.010942	0.055153
Ankrd12	vGlut1	-0.18492	0.193916	0.367984
Efna5	vGlut1	0.199867	0.159669	0.324054
Cntnap5c	vGlut1	-0.03113	0.82834	0.905938
Adgre1	vGlut1	-0.51242	0.000121	0.001741
Vav1	vGlut1	-0.59033	5.13e-06	0.000134
Tubb4a	vGlut1	-0.00809	0.95507	0.978479
Slc25a23	vGlut1	0.293008	0.036919	0.124881
Mllt1	vGlut1	0.158143	0.267705	0.452094
Ndufa11	vGlut1	0.233519	0.099105	0.241732
Catsperd	vGlut1	0.055615	0.698293	0.82485
Rpl36	vGlut1	0.377447	0.006324	0.03671
Safb2	vGlut1	-0.50149	0.000178	0.002297
Ptprs	vGlut1	-0.23172	0.101807	0.245583
Ubxn6	vGlut1	0.187774	0.187	0.359553
Mpnd	vGlut1	-0.20174	0.155709	0.317896
Fsd1	vGlut1	-0.16212	0.255697	0.442411
Shd	vGlut1	-0.47063	0.000492	0.00521
Satb1	vGlut1	-0.10479	0.464292	0.638435
Tomm6	vGlut1	0.210799	0.13759	0.29502
Tbcc	vGlut1	-0.15449	0.279065	0.465431
Klhdc3	vGlut1	0.153521	0.282118	0.467629
Klc4	vGlut1	-0.29491	0.035656	0.122331
Dnph1	vGlut1	-0.07805	0.586162	0.736531
Ttbk1	vGlut1	-0.27804	0.048213	0.150196
Lrrc73	vGlut1	0.092282	0.519536	0.678698
Slc29a1	vGlut1	-0.62527	9.33e-07	3.62e-05
Hsp90ab1	vGlut1	-0.56113	1.84e-05	0.00036
Tmem151b	vGlut1	-0.28517	0.042524	0.138205
Enpp5	vGlut1	-0.20156	0.15609	0.318133
Tnfrsf21	vGlut1	-0.49202	0.000245	0.002947
Ppp1r11	vGlut1	-0.32475	0.020068	0.081665
Rpp21	vGlut1	0.358366	0.009818	0.050613
H2-T23	vGlut1	-0.29437	0.036007	0.122833
Gnl1	vGlut1	0.375836	0.00657	0.037668
Abcf1	vGlut1	-0.40401	0.003281	0.022806
Flot1	vGlut1	-0.10434	0.46622	0.639989
Atp6v1g2	vGlut1	0.263503	0.06172	0.178624
Abhd16a	vGlut1	-0.28852	0.040051	0.132859
Clic1	vGlut1	-0.74549	3.49e-10	4.93e-08
Ehmt2	vGlut1	0.163057	0.252929	0.440156
Prrt1	vGlut1	0.079817	0.577686	0.729728
Pbx2	vGlut1	0.275238	0.050607	0.155241
Psmb9	vGlut1	-0.5979	3.61e-06	0.000103
H2-DMa	vGlut1	-0.56913	1.31e-05	0.00029
H2-K1	vGlut1	-0.4823	0.000338	0.003839
Rps18	vGlut1	0.499256	0.000192	0.002442
Rps28	vGlut1	0.324892	0.02001	0.081641
Kank3	vGlut1	0.241451	0.087838	0.22331
Rab11b	vGlut1	0.315415	0.024161	0.093269
Marchf2	vGlut1	-0.04887	0.733445	0.850089
Hnrnpm	vGlut1	-0.18953	0.182825	0.356645
Cyp4f14	vGlut1	0.03989	0.781075	0.886496
Zfp870	vGlut1	-0.02846	0.842838	0.915549
Zfp811	vGlut1	0.098414	0.492042	0.657904
Sik1	vGlut1	0.0677	0.636903	0.775818
Cbs	vGlut1	0.071539	0.617876	0.760099
Wdr4	vGlut1	-0.26752	0.057713	0.169894
Rsph1	vGlut1	0.181076	0.203506	0.378525
Abcg1	vGlut1	-0.31293	0.025361	0.097125
Tbc1d22b	vGlut1	-0.18881	0.184534	0.357862
Fgd2	vGlut1	-0.67838	4.5e-08	2.71e-06
Mtch1	vGlut1	0.109126	0.445895	0.622939
Cpne5	vGlut1	0.459102	0.000702	0.00698
Rpl10a	vGlut1	-0.05882	0.681807	0.813365
Fance	vGlut1	-0.13497	0.345024	0.53675
Zfp523	vGlut1	-0.00775	0.956932	0.979328
Ilrun	vGlut1	0.16277	0.253778	0.440809
Pacsin1	vGlut1	0.098271	0.492676	0.657904
Rps10	vGlut1	0.246681	0.080974	0.21258
Grm4	vGlut1	-0.13452	0.346634	0.538886
Crebrf	vGlut1	-0.02898	0.839998	0.913528
Dusp1	vGlut1	-0.20566	0.14766	0.306926
Arhgdig	vGlut1	0.345058	0.013146	0.062605
Decr2	vGlut1	0.0344	0.810606	0.901298
Capn15	vGlut1	-0.1429	0.317134	0.507457
Mettl26	vGlut1	-0.32504	0.019951	0.081641
Stub1	vGlut1	-0.02568	0.858053	0.923787
Wdr24	vGlut1	0.234148	0.098174	0.240435
Fbxl16	vGlut1	0.381314	0.005766	0.034432
Gng13	vGlut1	0.568892	1.33e-05	0.00029
Mapk8ip3	vGlut1	-0.47917	0.000375	0.00419
Ndufb10	vGlut1	-0.48531	0.000307	0.003561
Rps2	vGlut1	0.349116	0.012041	0.05886
Syngr3	vGlut1	-0.02548	0.85915	0.923787
Nherf2	vGlut1	0.300295	0.032269	0.114297
Eci1	vGlut1	-0.34554	0.013011	0.062084
Rnps1	vGlut1	-0.05817	0.685134	0.816014
Flywch1	vGlut1	-0.20708	0.144836	0.303689
Zfp13	vGlut1	-0.32883	0.018471	0.079098
Ppp2r1a	vGlut1	0.320908	0.021675	0.086161
Vmn2r96	vGlut1	-0.18237	0.20025	0.374204
Chd1	vGlut1	-0.43198	0.001549	0.012627
Pde10a	vGlut1	0.214018	0.131544	0.285785
Scaf8	vGlut1	0.03062	0.831093	0.907711
Pcp4	vGlut1	0.564397	1.61e-05	0.000327
Kcnj6	vGlut1	-0.22668	0.109696	0.257424
Dyrk1a	vGlut1	0.188615	0.185	0.357944
Ttc3	vGlut1	-0.15711	0.270899	0.455285
Cryzl1	vGlut1	0.102132	0.47575	0.646064
Son	vGlut1	-0.33939	0.014833	0.06791
Ifngr2	vGlut1	-0.4092	0.002868	0.020467
Sod1	vGlut1	0.038223	0.790012	0.890754
Tiam1	vGlut1	0.100666	0.482141	0.6507
App	vGlut1	-0.17232	0.22661	0.40641
Gabpa	vGlut1	-0.22711	0.109	0.256502
Atp5pf	vGlut1	-0.09555	0.5048	0.668669
D16Ertd472e	vGlut1	-0.1758	0.217218	0.393973
Samsn1	vGlut1	-0.63956	4.37e-07	1.81e-05
Robo2	vGlut1	-0.11432	0.424399	0.604668
Epha6	vGlut1	-0.0608	0.671693	0.806396
Cmss1	vGlut1	0.153892	0.280945	0.466948
Tomm70a	vGlut1	-0.06808	0.634996	0.774723
Rpl24	vGlut1	0.281648	0.045259	0.143978
Alcam	vGlut1	-0.15875	0.265864	0.449726
Plcxd2	vGlut1	-0.24243	0.08652	0.221128
Gap43	vGlut1	-0.1427	0.317811	0.508201
Cox17	vGlut1	0.224359	0.113474	0.261402
Stxbp5l	vGlut1	-0.17842	0.210315	0.386922
Hcls1	vGlut1	-0.75599	1.42e-10	2.68e-08
Adcy5	vGlut1	-0.0338	0.813864	0.902834
Rpl35a	vGlut1	0.339555	0.014781	0.06791
Tnk2	vGlut1	-0.21942	0.121845	0.272168
Pak2	vGlut1	-0.53136	6.02e-05	0.000966
Apod	vGlut1	0.182595	0.199676	0.374169
Fgf12	vGlut1	0.391517	0.004497	0.028533
Ccdc50	vGlut1	-0.18336	0.197777	0.372296
Sst	vGlut1	-0.33903	0.014947	0.068213
Rfc4	vGlut1	0.066184	0.644485	0.782426
Etv5	vGlut1	-0.17016	0.232567	0.414313
Vps8	vGlut1	-0.00911	0.949404	0.976926
Clcn2	vGlut1	-0.09751	0.496039	0.660732
Psmd2	vGlut1	-0.34784	0.01238	0.060271
Camk2n2	vGlut1	-0.29935	0.032842	0.115985
Vwa5b2	vGlut1	-0.447	0.001008	0.009098
Comt	vGlut1	-0.34223	0.013967	0.06497
Tango2	vGlut1	-0.26172	0.063569	0.181358
Ranbp1	vGlut1	-0.2347	0.097358	0.23868
Ess2	vGlut1	0.125022	0.382042	0.570602
Slc7a4	vGlut1	0.131538	0.357529	0.548728
Pi4ka	vGlut1	-0.01507	0.916392	0.96052
Tmem191	vGlut1	0.232369	0.100827	0.244199
Ube2l3	vGlut1	-0.24987	0.076998	0.2053
Ypel1	vGlut1	0.389501	0.004726	0.029545
Spidr	vGlut1	-0.00704	0.960892	0.980877
Marf1	vGlut1	-0.00967	0.946296	0.975472
Bmerb1	vGlut1	0.273269	0.052349	0.158743
Ntan1	vGlut1	0.071312	0.618994	0.761084
Mrtfb	vGlut1	0.275296	0.050556	0.155241
Snn	vGlut1	0.274557	0.051203	0.156104
Tvp23a	vGlut1	0.123754	0.386926	0.575483
Grin2a	vGlut1	0.038093	0.790708	0.891121
Rbfox1	vGlut1	0.021244	0.882367	0.940227
Ubald1	vGlut1	0.380152	0.005929	0.035085
Cdip1	vGlut1	-0.0719	0.616116	0.759097
Hmox2	vGlut1	-0.38736	0.004981	0.030792
Pam16	vGlut1	0.094637	0.508887	0.671352
Adcy9	vGlut1	0.02785	0.846178	0.917168
Ppp1r1a	vGlut1	0.673846	5.97e-08	3.5e-06
Pde1b	vGlut1	0.450921	0.000898	0.008293
Tarbp2	vGlut1	0.229656	0.104982	0.249982
Aaas	vGlut1	-0.18655	0.189951	0.362854
Pfdn5	vGlut1	0.307071	0.028393	0.105053
Igfbp6	vGlut1	0.529912	6.36e-05	0.001006
Spryd3	vGlut1	-0.2056	0.147784	0.306926
Scn8a	vGlut1	-0.08026	0.575552	0.728527
Bin2	vGlut1	-0.76361	7.19e-11	2.23e-08
Pou6f1	vGlut1	0.138743	0.331564	0.521866
Tfcp2	vGlut1	-0.08983	0.530759	0.69036
Smarcd1	vGlut1	0.560089	1.92e-05	0.000362
Faim2	vGlut1	-0.12199	0.3938	0.581036
Mcrs1	vGlut1	0.279542	0.046962	0.146872
Kcnh3	vGlut1	0.543995	3.69e-05	0.00063
Tuba1a	vGlut1	0.458686	0.000711	0.007039
Tuba1b	vGlut1	-0.0782	0.585428	0.736377
Ddn	vGlut1	0.541422	4.08e-05	0.000687
Arf3	vGlut1	0.579003	8.54e-06	0.000208
Ddx23	vGlut1	-0.15079	0.29087	0.479138
Cacnb3	vGlut1	0.560268	1.91e-05	0.000362
Slc38a1	vGlut1	-0.15764	0.269236	0.453971
Nell2	vGlut1	-0.14766	0.301126	0.490049
Pphln1	vGlut1	-0.12027	0.400527	0.584152
Slc2a13	vGlut1	-0.18876	0.18466	0.357862
Abcd2	vGlut1	-0.36656	0.008153	0.044261
Kif21a	vGlut1	-0.43854	0.001287	0.010935
Syt10	vGlut1	0.300722	0.032013	0.113556
Shank3	vGlut1	-0.33337	0.016823	0.074013
Mapk8ip2	vGlut1	-0.43941	0.001255	0.010742
Selenoo	vGlut1	-0.08665	0.54546	0.70415
Panx2	vGlut1	-0.10313	0.471419	0.642108
Tafa5	vGlut1	0.238762	0.091539	0.229325
Gramd4	vGlut1	-0.0024	0.986683	0.993508
Sult4a1	vGlut1	-0.11765	0.410962	0.593256
Mpped1	vGlut1	0.063157	0.659729	0.79923
Tcf20	vGlut1	0.030421	0.832175	0.90808
Ndufa6	vGlut1	0.208551	0.141933	0.300749
Smdt1	vGlut1	0.182072	0.20099	0.374714
Septin3	vGlut1	0.135661	0.342521	0.534565
Srebf2	vGlut1	0.567083	1.43e-05	0.000305
Csdc2	vGlut1	0.164966	0.247339	0.434515
Aco2	vGlut1	-0.52528	7.57e-05	0.001167
Tef	vGlut1	0.307816	0.027991	0.104112
Rangap1	vGlut1	-0.10113	0.480124	0.648343
Tnrc6b	vGlut1	0.105677	0.460488	0.635748
Cacna1i	vGlut1	0.166235	0.243672	0.429957
Syngr1	vGlut1	-0.74726	3.01e-10	4.52e-08
Rpl3	vGlut1	0.231082	0.102783	0.247193
Cbx6	vGlut1	-0.13964	0.328412	0.519285
Ddx17	vGlut1	-0.14599	0.306661	0.495645
Polr2f	vGlut1	0.32874	0.018505	0.079098
Micall1	vGlut1	-0.22516	0.112161	0.260123
Pdxp	vGlut1	0.195003	0.170287	0.339585
Mfng	vGlut1	-0.60583	2.47e-06	7.81e-05
Rac2	vGlut1	-0.71253	4.5e-09	4.56e-07
Kctd17	vGlut1	0.097502	0.496085	0.660732
Pvalb	vGlut1	-0.60016	3.24e-06	9.5e-05
Cacng2	vGlut1	-0.26402	0.061189	0.177729
Rbfox2	vGlut1	0.155115	0.277091	0.463102
Rpl8	vGlut1	0.207556	0.143887	0.302754
Lrrc14	vGlut1	0.055084	0.701037	0.826873
Ppp1r16a	vGlut1	-0.0172	0.904629	0.954224
Kifc2	vGlut1	0.359292	0.009616	0.050057
Slc52a2	vGlut1	-0.1293	0.365836	0.55721
Scrt1	vGlut1	-0.51556	0.000108	0.001614
Mroh1	vGlut1	-0.19917	0.161156	0.325971
Plec	vGlut1	-0.26894	0.05635	0.167064
Puf60	vGlut1	-0.18673	0.189513	0.362854
Scrib	vGlut1	-0.35427	0.010754	0.054451
Gsdmd	vGlut1	-0.60282	2.85e-06	8.58e-05
Ly6e	vGlut1	-0.78335	1.09e-11	5.42e-09
Lynx1	vGlut1	0.002859	0.984113	0.991964
Arc	vGlut1	0.367037	0.008064	0.044036
Efr3a	vGlut1	-0.46555	0.000576	0.005873
Asap1	vGlut1	-0.07853	0.583868	0.735184
Ndufb9	vGlut1	-0.10151	0.478471	0.647565
Tatdn1	vGlut1	0.022086	0.877738	0.936952
Trmt12	vGlut1	0.069555	0.627679	0.767837
Tmem65	vGlut1	0.074258	0.604542	0.750606
Fam91a1	vGlut1	-0.28016	0.04646	0.14587
Enpp2	vGlut1	-0.29441	0.035984	0.122833
Ccn3	vGlut1	-0.11129	0.43688	0.615654
Mal2	vGlut1	0.012981	0.927963	0.966963
Samd12	vGlut1	0.046167	0.747681	0.862433
Ext1	vGlut1	-0.10523	0.462393	0.636801
Eif3h	vGlut1	0.310273	0.026701	0.101107
Csmd3	vGlut1	-0.25394	0.072155	0.196255
Kcnv1	vGlut1	0.212843	0.133729	0.289224
Eif3e	vGlut1	0.113243	0.428819	0.607725
Rims2	vGlut1	-0.49411	0.000229	0.002806
Ncald	vGlut1	0.406458	0.00308	0.021721
Pabpc1	vGlut1	-0.0476	0.740144	0.856098
Ankrd46	vGlut1	0.303255	0.030525	0.110728
Cox6c	vGlut1	0.277173	0.048941	0.152072
Rpl30	vGlut1	0.500622	0.000183	0.002342
Mtdh	vGlut1	-0.61194	1.83e-06	6.29e-05
Tspyl5	vGlut1	0.00879	0.951183	0.976926
Cpq	vGlut1	-0.32156	0.021394	0.085613
Cct5	vGlut1	-0.35979	0.009508	0.049661
Marchf6	vGlut1	-0.14308	0.316539	0.50718
Dap	vGlut1	-0.58684	6.01e-06	0.000155
Ctnnd2	vGlut1	-0.04898	0.732849	0.849808
Otulinl	vGlut1	-0.52831	6.76e-05	0.001062
Ank	vGlut1	-0.01594	0.911619	0.957399
Fbxl7	vGlut1	-0.38947	0.00473	0.029545
Zfp622	vGlut1	-0.12062	0.399138	0.583542
Basp1	vGlut1	0.159246	0.264339	0.449121
Cdh12	vGlut1	-0.16652	0.242845	0.429442
Zfr	vGlut1	0.099694	0.4864	0.655186
Sub1	vGlut1	0.297356	0.034083	0.118739
LOC102634078	vGlut1	-0.09508	0.506897	0.669829
Cplane1	vGlut1	-0.49191	0.000246	0.002947
Fyb1	vGlut1	-0.67999	4.07e-08	2.51e-06
Rpl37	vGlut1	0.352758	0.011119	0.055745
Plcxd3	vGlut1	0.016102	0.910706	0.95721
Oxct1	vGlut1	-0.5018	0.000176	0.002285
Selenop	vGlut1	-0.70055	1.05e-08	7.87e-07
Fgf14	vGlut1	-0.07555	0.59824	0.746586
Nalcn	vGlut1	-0.15713	0.270811	0.455285
Pcca	vGlut1	-0.13123	0.358646	0.549741
Mbnl2	vGlut1	-0.02935	0.83801	0.912851
Hs6st3	vGlut1	-0.01925	0.89332	0.946932
Uggt2	vGlut1	-0.10816	0.449936	0.625675
Dzip1	vGlut1	-0.34636	0.012782	0.061358
Uchl3	vGlut1	-0.25211	0.074303	0.199886
Mzt1	vGlut1	0.093537	0.513845	0.673092
Klhl1	vGlut1	0.016041	0.911041	0.95721
Pcdh9	vGlut1	-0.30379	0.030217	0.109941
Dgkh	vGlut1	0.054308	0.705058	0.829463
Akap11	vGlut1	-0.22059	0.119826	0.268576
Serp2	vGlut1	0.22481	0.11273	0.260913
Tsc22d1	vGlut1	-0.06652	0.642814	0.780791
Tpt1	vGlut1	0.215683	0.128497	0.281967
Esd	vGlut1	0.060196	0.67477	0.807776
Sucla2	vGlut1	-0.32828	0.018681	0.079098
Itm2b	vGlut1	-0.75757	1.24e-10	2.68e-08
Gfra2	vGlut1	-0.12279	0.39065	0.578874
Dmtn	vGlut1	0.367386	0.008	0.044028
Fhip2b	vGlut1	-0.04545	0.751477	0.864659
Nudt18	vGlut1	-0.41498	0.002462	0.018506
Egr3	vGlut1	0.671885	6.74e-08	3.79e-06
Nefm	vGlut1	-0.32811	0.018743	0.079098
Nefl	vGlut1	-0.54427	3.65e-05	0.000627
Bnip3l	vGlut1	-0.56004	1.93e-05	0.000362
Ptk2b	vGlut1	0.178075	0.211224	0.388066
Ints9	vGlut1	-0.09827	0.49266	0.657904
Kif13b	vGlut1	-0.35273	0.011126	0.055745
Msra	vGlut1	0.205743	0.1475	0.306866
Pinx1	vGlut1	0.184403	0.195184	0.369232
Ctsb	vGlut1	-0.76047	9.54e-11	2.29e-08
Atp8a2	vGlut1	-0.14907	0.296482	0.485721
Rcbtb1	vGlut1	-0.11468	0.42295	0.604035
Micu2	vGlut1	-0.31588	0.02394	0.092605
Zdhhc20	vGlut1	-0.50071	0.000183	0.002342
Cryl1	vGlut1	-0.47689	0.000403	0.004415
Rabggta	vGlut1	-0.08683	0.544617	0.703817
Irf9	vGlut1	-0.0246	0.863975	0.926789
Emc9	vGlut1	-0.49243	0.000242	0.002925
Psme1	vGlut1	-0.60628	2.42e-06	7.75e-05
Cpne6	vGlut1	0.26981	0.055526	0.165478
Jph4	vGlut1	0.408401	0.002928	0.020774
Myh7	vGlut1	0.247146	0.080385	0.211747
Slc22a17	vGlut1	-0.06166	0.667341	0.803684
Mrpl52	vGlut1	-0.01732	0.903966	0.953967
Rab2b	vGlut1	-0.23765	0.093106	0.232041
Ang	vGlut1	-0.25862	0.066881	0.186817
Nrg3	vGlut1	-0.20763	0.143745	0.302721
Capn7	vGlut1	0.049195	0.731733	0.848923
Bap1	vGlut1	0.249283	0.07772	0.206305
Nisch	vGlut1	-0.11127	0.436972	0.615654
Spcs1	vGlut1	-0.30978	0.026958	0.101145
Stimate	vGlut1	0.047091	0.742804	0.85763
Cacna2d3	vGlut1	-0.12966	0.364478	0.555847
Erc2	vGlut1	-0.01179	0.934532	0.969496
Arhgef3	vGlut1	-0.26048	0.064882	0.182625
Appl1	vGlut1	0.150874	0.290599	0.47902
Zmiz1	vGlut1	-0.14186	0.320723	0.511257
Rps24	vGlut1	0.296555	0.034591	0.120045
Kcnma1	vGlut1	-0.2238	0.114395	0.262269
Lrmda	vGlut1	-0.21655	0.126938	0.27931
Comtd1	vGlut1	-0.53859	4.56e-05	0.000762
Ppp3cb	vGlut1	0.43082	0.0016	0.012955
Fam149b	vGlut1	0.244257	0.084101	0.217019
Fhit	vGlut1	-0.45084	0.0009	0.008293
Ptprg	vGlut1	-0.30205	0.031224	0.111915
Synpr	vGlut1	0.361188	0.009214	0.048703
Slc4a7	vGlut1	-0.3151	0.02431	0.093695
Thrb	vGlut1	0.024041	0.86701	0.928388
Rpl15	vGlut1	0.257815	0.06777	0.188641
Ube2e2	vGlut1	0.002149	0.98806	0.993845
Zfp131	vGlut1	-0.02634	0.854438	0.922318
Hcn1	vGlut1	-0.22989	0.10462	0.249862
Arl15	vGlut1	-0.03561	0.804076	0.89694
Plpp1	vGlut1	0.009982	0.944574	0.974648
Il6st	vGlut1	0.010433	0.942078	0.972819
Rab3c	vGlut1	-0.24632	0.081431	0.212871
Pde4d	vGlut1	0.126964	0.374636	0.563722
Smim15	vGlut1	-0.1917	0.177787	0.349329
Rgs7bp	vGlut1	0.04168	0.771509	0.881462
Trappc13	vGlut1	-0.18529	0.192998	0.367215
Sgtb	vGlut1	0.006804	0.962204	0.980967
Serf1	vGlut1	0.245208	0.082864	0.21498
Cartpt	vGlut1	0.246518	0.081182	0.212683
Map1b	vGlut1	0.086913	0.544218	0.703817
Enc1	vGlut1	-0.26108	0.064244	0.18209
Gfm2	vGlut1	-0.73146	1.08e-09	1.37e-07
Fam169a	vGlut1	0.025412	0.859502	0.923787
Crhbp	vGlut1	-0.13892	0.330959	0.521256
Tbca	vGlut1	0.014037	0.92212	0.963379
Homer1	vGlut1	0.116129	0.417068	0.597764
Rasgrf2	vGlut1	0.256403	0.069343	0.191468
Rps23	vGlut1	0.452163	0.000865	0.008065
Edil3	vGlut1	-0.34357	0.013571	0.063623
Cox7c	vGlut1	0.344211	0.013387	0.063288
Mef2c	vGlut1	0.001864	0.98964	0.994188
Arb2a	vGlut1	-0.17862	0.209814	0.386668
2210408I21Rik	vGlut1	-0.18936	0.183229	0.356814
Cast	vGlut1	-0.16528	0.246436	0.433245
Sdha	vGlut1	-0.62128	1.15e-06	4.37e-05
Tppp	vGlut1	-0.10581	0.459906	0.635309
Ube2ql1	vGlut1	0.312567	0.025542	0.097504
Srd5a1	vGlut1	-0.14765	0.301161	0.490049
Tent4a	vGlut1	0.24323	0.085455	0.219352
Ctsl	vGlut1	-0.64665	2.95e-07	1.3e-05
Cdc14b	vGlut1	-0.12119	0.396912	0.582681
Habp4	vGlut1	0.358318	0.009828	0.050613
Dapk1	vGlut1	0.124466	0.384179	0.572106
Agtpbp1	vGlut1	0.158089	0.267873	0.452094
Klhl3	vGlut1	0.400564	0.003583	0.02448
Spock1	vGlut1	-0.1995	0.160448	0.325086
Tifab	vGlut1	-0.59219	4.71e-06	0.000126
Grk6	vGlut1	0.091639	0.522462	0.68178
Lman2	vGlut1	-0.62759	8.27e-07	3.26e-05
Prelid1	vGlut1	-0.08226	0.566046	0.720287
Unc5a	vGlut1	-0.32115	0.02157	0.086028
Tspan17	vGlut1	-0.15954	0.263443	0.448503
Sncb	vGlut1	-0.24681	0.080812	0.212409
Gprin1	vGlut1	0.157604	0.269362	0.453971
Faf2	vGlut1	-0.11269	0.431071	0.610197
Nop16	vGlut1	-0.23605	0.095397	0.23623
4833439L19Rik	vGlut1	0.346452	0.012757	0.061358
Cplx2	vGlut1	0.14708	0.303038	0.492191
Auh	vGlut1	-0.23718	0.09377	0.233213
Diras2	vGlut1	0.012109	0.932791	0.969407
Shc3	vGlut1	-0.15675	0.271992	0.456165
Ippk	vGlut1	-0.26752	0.057715	0.169894
Bicd2	vGlut1	-0.14617	0.306058	0.495003
Id4	vGlut1	0.238894	0.091355	0.229325
Nhlrc1	vGlut1	0.016725	0.907265	0.95533
Fam8a1	vGlut1	-0.14945	0.29523	0.48433
Atxn1	vGlut1	0.468898	0.000519	0.005453
Gmpr	vGlut1	-0.61287	1.75e-06	6.09e-05
Dtnbp1	vGlut1	-0.17902	0.208765	0.385326
Cd83	vGlut1	-0.60154	3.03e-06	9.01e-05
Gfod1	vGlut1	0.161386	0.257891	0.443972
Phactr1	vGlut1	0.416217	0.002383	0.017964
Hivep1	vGlut1	-0.21448	0.130686	0.285405
Smim13	vGlut1	0.186573	0.189888	0.362854
Snrnp48	vGlut1	-0.18564	0.19215	0.366472
Riok1	vGlut1	-0.21031	0.138518	0.295858
Nrn1	vGlut1	-0.13442	0.346981	0.539075
Tubb2a	vGlut1	0.230769	0.103263	0.24801
Sox4	vGlut1	0.035739	0.803376	0.89677
Nrsn1	vGlut1	0.254168	0.071891	0.195808
Dcdc2a	vGlut1	0.159768	0.262756	0.448177
Ripor2	vGlut1	0.176752	0.214692	0.391214
Elmo1	vGlut1	-0.19116	0.179033	0.351202
Cdk13	vGlut1	0.193444	0.173797	0.343453
Inhba	vGlut1	0.268868	0.056418	0.167064
Hecw1	vGlut1	-0.11836	0.408126	0.590898
Tbce	vGlut1	-0.01987	0.889907	0.945329
Gng4	vGlut1	0.44875	0.000957	0.008719
Ryr2	vGlut1	-0.03645	0.799547	0.894973
Zmynd11	vGlut1	0.222917	0.115873	0.263646
Dip2c	vGlut1	0.139082	0.330374	0.521004
Adarb2	vGlut1	-0.14765	0.301154	0.490049
Pfkp	vGlut1	-0.03571	0.803551	0.89677
Gdi2	vGlut1	-0.56893	1.32e-05	0.00029
Sp8	vGlut1	0.295119	0.035519	0.122032
Ptprn2	vGlut1	0.27278	0.052788	0.159292
Btbd6	vGlut1	0.017319	0.903988	0.953967
Nudt14	vGlut1	-0.25143	0.075113	0.20105
Cep170b	vGlut1	-0.10866	0.447841	0.623459
Akt1	vGlut1	0.309147	0.027286	0.102217
Tmem179	vGlut1	0.075193	0.59999	0.74748
Ppp1r13b	vGlut1	-0.16544	0.245976	0.432751
Klc1	vGlut1	-0.46789	0.000536	0.005579
Lbhd2	vGlut1	0.225575	0.111479	0.260059
Amn	vGlut1	-0.13425	0.347614	0.53971
Tecpr2	vGlut1	0.307672	0.028069	0.104175
Cinp	vGlut1	-0.39233	0.004407	0.028261
Ppp2r5c	vGlut1	0.244464	0.083831	0.216555
Begain	vGlut1	0.023296	0.871099	0.932351
Wars1	vGlut1	-0.28803	0.040402	0.133655
Cyp46a1	vGlut1	0.150452	0.291964	0.479955
Bcl11b	vGlut1	0.413391	0.002569	0.019102
D430019H16Rik	vGlut1	0.43407	0.001461	0.012155
Btbd7	vGlut1	0.037995	0.791235	0.891297
Chga	vGlut1	-0.28689	0.041235	0.135665
Rin3	vGlut1	-0.41332	0.002573	0.019102
Slc24a4	vGlut1	-0.05195	0.717321	0.838269
Ttc7b	vGlut1	0.095865	0.503376	0.667743
Calm1	vGlut1	0.696088	1.42e-08	1e-06
Psmc1	vGlut1	-0.15681	0.271813	0.456165
Eml5	vGlut1	0.071082	0.620128	0.762089
Flrt2	vGlut1	-0.2543	0.071743	0.195808
Sel1l	vGlut1	-0.50927	0.000135	0.00185
Nrxn3	vGlut1	0.210006	0.13911	0.296706
Ahsa1	vGlut1	-0.50722	0.000145	0.001952
Esrrb	vGlut1	-0.06258	0.662629	0.80098
Erg28	vGlut1	-0.19477	0.170799	0.340313
Pgf	vGlut1	-0.25926	0.066192	0.185322
Rps6kl1	vGlut1	-0.29723	0.034165	0.118739
Npc2	vGlut1	-0.783	1.13e-11	5.42e-09
Rbm25	vGlut1	-0.0925	0.518534	0.678126
Dcaf4	vGlut1	-0.12428	0.384907	0.572835
Sipa1l1	vGlut1	0.553849	2.49e-05	0.000446
Pcnx1	vGlut1	-0.13093	0.359755	0.550388
Map3k9	vGlut1	0.083441	0.560476	0.715176
Exd2	vGlut1	0.004694	0.973922	0.987018
Vti1b	vGlut1	0.214639	0.130402	0.285365
Atp6v1d	vGlut1	-0.21799	0.124359	0.276353
Rab15	vGlut1	0.298222	0.03354	0.117929
Churc1	vGlut1	0.214218	0.131176	0.285678
Sptb	vGlut1	0.076593	0.593195	0.742652
Akap5	vGlut1	0.03284	0.819047	0.903582
Syt16	vGlut1	0.05432	0.704994	0.829463
Mnat1	vGlut1	-0.30636	0.028779	0.105993
Ppm1a	vGlut1	-0.10948	0.444408	0.621757
Rtn1	vGlut1	-0.17391	0.222273	0.400424
Arid4a	vGlut1	-0.32531	0.019841	0.081431
Trim9	vGlut1	-0.20378	0.151492	0.312736
Atl1	vGlut1	-0.33149	0.017491	0.076346
Cdkl1	vGlut1	0.245414	0.082597	0.214752
Rpl36al	vGlut1	0.120297	0.400428	0.584152
Rps29	vGlut1	0.400682	0.003572	0.024476
Mdga2	vGlut1	-0.42579	0.001839	0.014546
Fkbp3	vGlut1	0.226914	0.109315	0.256991
Mipol1	vGlut1	-0.09427	0.510554	0.671743
Psma6	vGlut1	0.166283	0.243535	0.429957
Ap4s1	vGlut1	-0.19702	0.165828	0.333458
Coch	vGlut1	0.182293	0.200434	0.374257
Prkd1	vGlut1	-0.13496	0.345037	0.53675
Foxg1	vGlut1	0.243238	0.085444	0.219352
Pnpla8	vGlut1	-0.17458	0.220467	0.398365
Tspan13	vGlut1	-0.31787	0.023022	0.089302
Snx13	vGlut1	-0.20324	0.152607	0.314229
Hdac9	vGlut1	-0.18321	0.198141	0.372296
Polr1f	vGlut1	-0.15494	0.277634	0.463687
Efcab10	vGlut1	0.23937	0.090692	0.228391
Pik3cg	vGlut1	-0.4128	0.002609	0.019215
Gpr22	vGlut1	-0.32438	0.020215	0.082125
Cbll1	vGlut1	-0.39655	0.003965	0.026238
Myt1l	vGlut1	0.449454	0.000937	0.008573
Adi1	vGlut1	-0.07216	0.61482	0.758668
Rps7	vGlut1	0.366399	0.008184	0.044328
Kidins220	vGlut1	-0.2514	0.075153	0.20105
Kcnf1	vGlut1	0.284881	0.042742	0.138725
Rock2	vGlut1	-0.49588	0.000215	0.002656
Cyria	vGlut1	-0.01445	0.919858	0.961749
Vsnl1	vGlut1	-0.35074	0.011622	0.05751
Pum2	vGlut1	0.110728	0.439206	0.617009
Klhl29	vGlut1	0.051021	0.722168	0.841479
Fkbp1b	vGlut1	-0.24094	0.088531	0.224124
Adcy3	vGlut1	-0.05329	0.710333	0.832529
Dnajc27	vGlut1	0.346887	0.012637	0.06107
Kif3c	vGlut1	-0.25752	0.068094	0.189105
Rab40b	vGlut1	0.395193	0.004103	0.026889
Wdr45b	vGlut1	-0.15928	0.264229	0.449121
Foxk2	vGlut1	-0.09324	0.515195	0.674493
Ogfod3	vGlut1	-0.16336	0.252027	0.438904
Gps1	vGlut1	0.029336	0.838077	0.912851
Mafg	vGlut1	-0.37994	0.00596	0.035132
Sirt7	vGlut1	-0.3021	0.031196	0.111915
Mcrip1	vGlut1	-0.14506	0.309798	0.499708
Ccdc137	vGlut1	0.360771	0.009301	0.048949
Actg1	vGlut1	0.031178	0.828062	0.905938
Ndufaf8	vGlut1	0.210375	0.1384	0.295858
Aatk	vGlut1	0.027784	0.846541	0.917168
Baiap2	vGlut1	0.412426	0.002635	0.019249
Nptx1	vGlut1	-0.32496	0.019981	0.081641
Endov	vGlut1	-0.17873	0.209518	0.386419
Tbc1d16	vGlut1	-0.2859	0.041977	0.137166
Rbfox3	vGlut1	0.52391	7.96e-05	0.001212
Lgals3bp	vGlut1	-0.51207	0.000122	0.001741
Srsf2	vGlut1	-0.32023	0.021968	0.086613
Prcd	vGlut1	-0.01451	0.919481	0.961749
Cygb	vGlut1	-0.17745	0.212853	0.389855
Rnf157	vGlut1	0.225363	0.111825	0.260097
H3f3b	vGlut1	-0.1694	0.234683	0.417465
Tmem94	vGlut1	-0.07002	0.62536	0.76617
Grb2	vGlut1	0.346858	0.012646	0.06107
Jpt1	vGlut1	0.268199	0.057058	0.16858
Armc7	vGlut1	-0.11442	0.423987	0.60444
Atp5pd	vGlut1	0.229011	0.10599	0.250892
Cd300c2	vGlut1	-0.72975	1.24e-09	1.49e-07
Rpl38	vGlut1	0.285355	0.042383	0.138119
Cog1	vGlut1	-0.02921	0.838748	0.913169
Prkar1a	vGlut1	-0.36898	0.007711	0.042828
Arsg	vGlut1	-0.22487	0.112629	0.260913
Rgs9	vGlut1	0.22387	0.114282	0.262259
Prkca	vGlut1	-0.05723	0.689966	0.819036
Cacng4	vGlut1	0.032933	0.818543	0.903582
Psmc5	vGlut1	-0.20795	0.143107	0.301905
Limd2	vGlut1	-0.12956	0.364884	0.556112
Cyb561	vGlut1	0.261037	0.064287	0.18209
Tanc2	vGlut1	-0.11105	0.437874	0.615841
Myl4	vGlut1	0.080126	0.576212	0.728597
Kansl1	vGlut1	-0.25587	0.069944	0.192465
Nsf	vGlut1	-0.10685	0.455507	0.630682
Rprml	vGlut1	0.497272	0.000205	0.002572
Gpatch8	vGlut1	-0.05227	0.71564	0.836711
Rundc3a	vGlut1	0.458272	0.00072	0.00707
Ubtf	vGlut1	0.060619	0.672612	0.806396
Atxn7l3	vGlut1	0.090256	0.528782	0.688533
Tmub2	vGlut1	0.037341	0.79475	0.892749
Hdac5	vGlut1	-0.44595	0.001039	0.009288
G6pc3	vGlut1	-0.22279	0.116091	0.263894
Mpp2	vGlut1	0.576094	9.71e-06	0.000229
Mpp3	vGlut1	-0.22967	0.10496	0.249982
Rnd2	vGlut1	-0.1913	0.178702	0.35084
Rpl27	vGlut1	0.325567	0.019738	0.081223
Psme3	vGlut1	0.225164	0.11215	0.260123
Cntnap1	vGlut1	-0.236	0.095474	0.23623
Tubg2	vGlut1	-0.03141	0.826799	0.905369
Krt10	vGlut1	0.449825	0.000927	0.008512
Krt222	vGlut1	0.075094	0.60047	0.74748
Wipf2	vGlut1	0.060324	0.67412	0.807399
Msl1	vGlut1	-0.07155	0.617818	0.760099
Thra	vGlut1	0.402679	0.003395	0.023393
Med24	vGlut1	-0.09054	0.527482	0.687852
Mien1	vGlut1	0.251799	0.074673	0.200433
Stard3	vGlut1	-0.61565	1.52e-06	5.63e-05
Ppp1r1b	vGlut1	-0.07821	0.585375	0.736377
Cdk12	vGlut1	0.041097	0.774618	0.882549
Stac2	vGlut1	0.321739	0.021318	0.085519
Rpl19	vGlut1	0.461955	0.000644	0.006478
Lasp1	vGlut1	0.007122	0.960439	0.980877
Rpl23	vGlut1	0.118292	0.408383	0.590898
Cwc25	vGlut1	-0.21224	0.134856	0.29114
Mllt6	vGlut1	0.144021	0.313316	0.50403
Epop	vGlut1	-0.0226	0.874939	0.934797
Srcin1	vGlut1	-0.26274	0.062506	0.179867
Arhgap23	vGlut1	0.114512	0.423627	0.604284
Mrpl45	vGlut1	-0.19293	0.174972	0.344755
Mrpl10	vGlut1	-0.12615	0.377746	0.566383
Atp5mc1	vGlut1	0.286752	0.041339	0.135819
Snf8	vGlut1	0.256574	0.06915	0.191156
Spop	vGlut1	0.180342	0.205376	0.380825
Samd14	vGlut1	-0.33167	0.017427	0.076203
Nme1	vGlut1	0.272165	0.053346	0.160217
Car10	vGlut1	0.038541	0.788301	0.890056
Stxbp4	vGlut1	-0.12351	0.387867	0.575815
Dynll2	vGlut1	-0.37435	0.006804	0.038593
Tspoap1	vGlut1	-0.10813	0.45007	0.625675
Trim37	vGlut1	0.185509	0.192471	0.366793
Vmp1	vGlut1	-0.3049	0.029589	0.108148
Tada2a	vGlut1	0.217944	0.124445	0.276353
Dusp14	vGlut1	0.396525	0.003968	0.026238
Ccl6	vGlut1	-0.70815	6.16e-09	5.29e-07
Rasl10b	vGlut1	0.381733	0.005709	0.034238
Asic2	vGlut1	-0.12247	0.391912	0.579317
Cdk5r1	vGlut1	0.336812	0.015659	0.070923
Adap2	vGlut1	-0.68615	2.74e-08	1.83e-06
Nlk	vGlut1	-0.1417	0.321276	0.511257
Ift20	vGlut1	0.055297	0.699936	0.826322
Sarm1	vGlut1	-0.07078	0.621629	0.763154
Rpl23a	vGlut1	0.276773	0.049282	0.152699
Eral1	vGlut1	-0.01062	0.941037	0.972163
Sez6	vGlut1	-0.05418	0.705737	0.829569
Git1	vGlut1	-0.26881	0.056475	0.167064
Efcab5	vGlut1	0.240255	0.08947	0.225787
Cpd	vGlut1	0.309909	0.026889	0.101145
Liat1	vGlut1	0.326114	0.019521	0.080774
Pitpna	vGlut1	-0.1721	0.227196	0.407158
Sgsm2	vGlut1	-0.19663	0.166685	0.334623
Rap1gap2	vGlut1	0.236579	0.094634	0.234875
Emc6	vGlut1	-0.23573	0.095857	0.236448
6330403K07Rik	vGlut1	0.428769	0.001694	0.013488
Camta2	vGlut1	-0.02499	0.861834	0.924905
Pfn1	vGlut1	-0.41234	0.002641	0.019249
Mink1	vGlut1	-0.08715	0.543098	0.703366
Med11	vGlut1	-0.45294	0.000845	0.007972
Rnasek	vGlut1	-0.1895	0.182905	0.356645
0610010K14Rik	vGlut1	-0.16814	0.238231	0.422216
Gabarap	vGlut1	-0.45973	0.000689	0.006876
Eif5a	vGlut1	0.056985	0.691227	0.819702
Zbtb4	vGlut1	-0.32296	0.020801	0.084046
Fxr2	vGlut1	-0.18541	0.192701	0.366941
Tmem88	vGlut1	0.21534	0.129121	0.283078
Naa38	vGlut1	0.168197	0.238072	0.422216
Cyb5d1	vGlut1	-0.30267	0.030865	0.111399
Chd3	vGlut1	0.328239	0.018696	0.079098
Rnf227	vGlut1	-0.02763	0.847379	0.917168
Kcnab3	vGlut1	-0.08685	0.544517	0.703817
Vamp2	vGlut1	0.398126	0.003811	0.025533
Rangrf	vGlut1	0.069739	0.62677	0.767506
Rpl26	vGlut1	0.302813	0.03078	0.111399
Ndel1	vGlut1	-0.03958	0.782737	0.886708
Gas7	vGlut1	0.382307	0.00563	0.034109
Myh13	vGlut1	-0.13414	0.348003	0.539967
Arhgap44	vGlut1	-0.13097	0.359634	0.550388
Elac2	vGlut1	-0.12114	0.397095	0.582681
Pmp22	vGlut1	-0.55773	2.12e-05	0.000389
Ubb	vGlut1	-0.0112	0.937831	0.9701
Cenpv	vGlut1	0.012211	0.932224	0.969304
Usp22	vGlut1	0.023158	0.871856	0.932445
Tnfrsf13b	vGlut1	-0.60999	2.02e-06	6.64e-05
Kcnj12	vGlut1	-0.10359	0.469419	0.642052
Dhrs7b	vGlut1	-0.33805	0.015257	0.069232
Snap47	vGlut1	-0.00045	0.9975	0.998387
Arf1	vGlut1	-0.14387	0.313846	0.504545
2310033P09Rik	vGlut1	-0.39532	0.00409	0.026874
Guk1	vGlut1	0.017547	0.902731	0.953842
Rnf187	vGlut1	0.187763	0.187028	0.359553
Gria1	vGlut1	-0.35043	0.011701	0.057667
Lyrm7	vGlut1	0.003735	0.979249	0.98829
Kif3a	vGlut1	-0.05695	0.691387	0.819702
Sowaha	vGlut1	0.071931	0.615943	0.759097
Nhp2	vGlut1	0.105208	0.462492	0.636801
Mgat4b	vGlut1	0.0395	0.783165	0.886775
Tbc1d9b	vGlut1	-0.12564	0.379687	0.56867
Mapk9	vGlut1	0.061793	0.666643	0.803245
Rack1	vGlut1	-0.05802	0.685891	0.816214
Sgcd	vGlut1	0.021122	0.883037	0.940525
Havcr2	vGlut1	-0.59512	4.11e-06	0.000115
Cyfip2	vGlut1	0.194714	0.170935	0.340313
Ttc1	vGlut1	-0.223	0.115742	0.263646
Pwwp2a	vGlut1	-0.1506	0.29147	0.47947
Gabrb2	vGlut1	-0.2093	0.140479	0.298405
Gabra1	vGlut1	-0.29274	0.037103	0.125328
Gabrg2	vGlut1	0.010796	0.940066	0.971994
Ccng1	vGlut1	-0.13335	0.350879	0.542655
Mat2b	vGlut1	-0.34855	0.012191	0.059473
Tenm2	vGlut1	-0.13264	0.353476	0.544594
Kcnip1	vGlut1	0.209979	0.139162	0.296706
Ranbp17	vGlut1	-0.03073	0.830474	0.907446
Nsg2	vGlut1	0.374222	0.006824	0.038618
Psme4	vGlut1	0.106607	0.456528	0.631526
Sptbn1	vGlut1	-0.06232	0.663954	0.801208
Rtn4	vGlut1	-0.06052	0.673141	0.806629
Rps27a	vGlut1	0.319728	0.02219	0.087002
Ppp4r3b	vGlut1	-0.02097	0.883878	0.941003
Bcl11a	vGlut1	0.403526	0.003322	0.023022
Sanbr	vGlut1	-0.28066	0.046051	0.145556
Usp34	vGlut1	-0.22933	0.105488	0.250526
Xpo1	vGlut1	-0.38257	0.005596	0.033983
B3gnt2	vGlut1	-0.12174	0.394775	0.581762
Mdh1	vGlut1	-0.36698	0.008075	0.044036
Slc1a4	vGlut1	0.083159	0.56181	0.716412
Ppp3r1	vGlut1	0.332643	0.017079	0.074953
Vstm2a	vGlut1	-0.15969	0.262999	0.448272
Adcy1	vGlut1	-0.23073	0.103329	0.24801
Ramp3	vGlut1	0.034747	0.808732	0.900688
Ccm2	vGlut1	0.040763	0.776407	0.883128
Purb	vGlut1	0.56447	1.6e-05	0.000327
Ppia	vGlut1	-0.04056	0.777482	0.883349
Zmiz2	vGlut1	-0.00891	0.950521	0.976926
Camk2b	vGlut1	0.613582	1.69e-06	5.97e-05
Pold2	vGlut1	-0.26557	0.059633	0.174373
Dbnl	vGlut1	-0.5052	0.000156	0.002055
Ap1b1	vGlut1	-0.16262	0.254213	0.440809
Nefh	vGlut1	-0.34082	0.01439	0.066684
Nipsnap1	vGlut1	0.51284	0.000119	0.001741
Zmat5	vGlut1	-0.21663	0.126785	0.27931
Castor1	vGlut1	-0.33874	0.015036	0.06849
Sf3a1	vGlut1	0.047306	0.741672	0.856735
Rnf215	vGlut1	0.012284	0.931822	0.969304
Mtfp1	vGlut1	0.02575	0.857653	0.923787
Dusp18	vGlut1	0.410629	0.002762	0.019891
Selenom	vGlut1	0.068833	0.631264	0.771162
Bloc1s1	vGlut1	0.193965	0.172619	0.342377
Ormdl2	vGlut1	0.029101	0.839359	0.91342
Rps26	vGlut1	0.390939	0.004561	0.028868
Rpl41	vGlut1	0.529951	6.35e-05	0.001006
Rnf41	vGlut1	0.055885	0.696899	0.823608
Atp5f1b	vGlut1	-0.27455	0.051213	0.156104
Naca	vGlut1	-0.09594	0.503058	0.667743
R3hdm2	vGlut1	0.512408	0.000121	0.001741
Arhgap9	vGlut1	-0.37894	0.006103	0.035888
Kif5a	vGlut1	-0.31091	0.026377	0.100058
Dtx3	vGlut1	-0.19954	0.160365	0.325086
Arhgef25	vGlut1	0.261163	0.064154	0.18209
Tsfm	vGlut1	0.036351	0.80008	0.894973
Atp23	vGlut1	-0.14183	0.320822	0.511257
Ppm1h	vGlut1	-0.32282	0.020863	0.084046
Rxylt1	vGlut1	-0.41197	0.002667	0.019376
Grip1	vGlut1	-0.07532	0.599364	0.747264
Rap1b	vGlut1	-0.35017	0.011769	0.057881
Cpsf6	vGlut1	-0.07955	0.578978	0.730558
Frs2	vGlut1	-0.49301	0.000237	0.002882
Kcnmb4	vGlut1	0.27636	0.049635	0.153239
Kcnc2	vGlut1	-0.27972	0.04682	0.146809
Nav3	vGlut1	-0.23269	0.100347	0.243773
Syt1	vGlut1	0.045924	0.748966	0.863298
Lin7a	vGlut1	0.17681	0.214538	0.391214
Ppfia2	vGlut1	0.027681	0.847102	0.917168
Mgat4c	vGlut1	-0.2028	0.1535	0.314996
Atp2b1	vGlut1	0.031914	0.824064	0.904237
Dcn	vGlut1	-0.21057	0.138035	0.295351
Socs2	vGlut1	0.280653	0.046058	0.145556
Anks1b	vGlut1	0.183321	0.197862	0.372296
Arl1	vGlut1	-0.10227	0.475168	0.646002
Washc3	vGlut1	-0.28111	0.045687	0.145147
Ttc41	vGlut1	-0.02995	0.834754	0.910056
Fbxo7	vGlut1	-0.12547	0.380316	0.568818
1500009L16Rik	vGlut1	0.045312	0.752206	0.864659
Washc4	vGlut1	-0.15527	0.276611	0.462622
Hcfc2	vGlut1	-0.24479	0.083406	0.216154
Ankrd24	vGlut1	-0.18981	0.182188	0.356229
Tle5	vGlut1	0.110566	0.439879	0.617009
Gna11	vGlut1	0.128195	0.369982	0.559627
Celf5	vGlut1	0.319937	0.022098	0.08698
Dohh	vGlut1	-0.1757	0.21749	0.394171
Pip5k1c	vGlut1	0.56535	1.54e-05	0.00032
Mrpl54	vGlut1	-0.03705	0.796313	0.893669
Matk	vGlut1	0.154264	0.279769	0.465959
Zfr2	vGlut1	-0.22519	0.1121	0.260123
Eef2	vGlut1	0.000407	0.99774	0.998387
Zbtb7a	vGlut1	0.178379	0.210434	0.386922
Map2k2	vGlut1	-0.2385	0.091907	0.230007
Diras1	vGlut1	-0.48418	0.000318	0.003662
Gng7	vGlut1	0.139022	0.330583	0.521004
Timm13	vGlut1	0.120689	0.398883	0.583542
Lingo3	vGlut1	-0.02518	0.860756	0.92416
Oaz1	vGlut1	-0.00866	0.951931	0.976926
Mknk2	vGlut1	0.157348	0.270149	0.454659
Csnk1g2	vGlut1	-0.02683	0.851723	0.920052
Abhd17a	vGlut1	0.074192	0.604865	0.750619
Rps15	vGlut1	0.345786	0.012941	0.061876
Cirbp	vGlut1	0.254559	0.07144	0.195464
Atp5f1d	vGlut1	-0.32234	0.021063	0.084708
Cbarp	vGlut1	-0.06183	0.666469	0.803245
Gpx4	vGlut1	-0.0398	0.78153	0.886594
Arhgap45	vGlut1	-0.75034	2.32e-10	3.98e-08
Wdr18	vGlut1	0.074432	0.603697	0.749944
R3hdm4	vGlut1	0.147829	0.300558	0.490049
Plppr3	vGlut1	-0.22061	0.119789	0.268576
Palm	vGlut1	0.662694	1.17e-07	6.01e-06
Rnf126	vGlut1	0.031668	0.825402	0.904782
Polrmt	vGlut1	-0.02552	0.858916	0.923787
Bsg	vGlut1	-0.56141	1.82e-05	0.00036
Pdxk	vGlut1	0.06653	0.642751	0.780791
Cfap410	vGlut1	0.116679	0.414852	0.595725
Tspear	vGlut1	0.132819	0.352823	0.543935
Itgb2	vGlut1	-0.7476	2.92e-10	4.52e-08
Adarb1	vGlut1	0.100285	0.483806	0.652581
Pcbp3	vGlut1	0.275156	0.050678	0.155262
Smarcb1	vGlut1	-0.04785	0.738784	0.855453
Pcdh15	vGlut1	-0.25389	0.072218	0.196255
Zwint	vGlut1	-0.15088	0.290576	0.47902
Cisd1	vGlut1	-0.01249	0.930678	0.968676
Fam13c	vGlut1	-0.19811	0.163439	0.329482
Ank3	vGlut1	-0.38813	0.004888	0.030377
Zfp365	vGlut1	0.163815	0.250701	0.43818
Ddx21	vGlut1	-0.03423	0.811546	0.901578
Hk1	vGlut1	-0.09526	0.506095	0.669136
Vsir	vGlut1	-0.70593	7.21e-09	5.98e-07
Spock2	vGlut1	-0.4176	0.002297	0.017369
P4ha1	vGlut1	-0.43501	0.001422	0.011961
Serinc1	vGlut1	-0.05353	0.709075	0.832272
Slc35f1	vGlut1	-0.18248	0.199953	0.374204
Nus1	vGlut1	0.257049	0.068619	0.190125
Grik2	vGlut1	-0.29596	0.034971	0.120494
Pdss2	vGlut1	0.36724	0.008027	0.044036
Ppil6	vGlut1	-0.04469	0.75551	0.866889
Cdc40	vGlut1	-0.30812	0.027829	0.103764
Ddo	vGlut1	-0.10868	0.447759	0.623459
Cdk19	vGlut1	-0.02728	0.849272	0.918803
Gtf3c6	vGlut1	-0.29748	0.034006	0.118739
Rev3l	vGlut1	0.325879	0.019614	0.080913
Lama4	vGlut1	-0.22804	0.107519	0.254012
Marcks	vGlut1	-0.39288	0.004347	0.028026
Hdac2	vGlut1	-0.03887	0.786523	0.889741
Tspyl4	vGlut1	0.008819	0.951027	0.976926
Tspyl1	vGlut1	0.206941	0.145104	0.303985
Rwdd1	vGlut1	-0.21123	0.136765	0.294326
Nkain2	vGlut1	-0.16048	0.260607	0.446092
Ncoa7	vGlut1	-0.30152	0.031536	0.112362
Cenpw	vGlut1	0.303471	0.030401	0.110446
Rnf146	vGlut1	-0.32762	0.018933	0.079601
Epb41l2	vGlut1	-0.68487	2.98e-08	1.88e-06
Rps12	vGlut1	0.275291	0.05056	0.155241
Eya4	vGlut1	-0.10498	0.46346	0.637655
Arfgef3	vGlut1	-0.07083	0.621361	0.763154
Abracl	vGlut1	0.275976	0.049966	0.154061
Aig1	vGlut1	0.034214	0.811608	0.901578
Sf3b5	vGlut1	-0.08675	0.544992	0.703924
Utrn	vGlut1	-0.39946	0.003685	0.024966
Adgb	vGlut1	0.095355	0.505661	0.66893
Ust	vGlut1	-0.14459	0.311396	0.501612
Rgs17	vGlut1	0.012837	0.928758	0.967372
Syne1	vGlut1	-0.34004	0.01463	0.067534
Akap12	vGlut1	-0.24329	0.085377	0.219352
Ppp1r14c	vGlut1	-0.14128	0.322699	0.512609
Fyco1	vGlut1	-0.46497	0.000587	0.005954
Lars2	vGlut1	0.050726	0.723709	0.84246
Tmem158	vGlut1	0.381291	0.00577	0.034432
Snrk	vGlut1	0.084414	0.555897	0.711512
Cck	vGlut1	0.17244	0.226269	0.406103
Trak1	vGlut1	-0.31404	0.024821	0.095358
Rpl14	vGlut1	0.224603	0.113071	0.261225
Myrip	vGlut1	-0.48518	0.000308	0.003561
Rpsa	vGlut1	0.319489	0.022295	0.087046
Acvr2b	vGlut1	-0.25224	0.074143	0.199679
Acaa1a	vGlut1	-0.32972	0.018137	0.078312
Azi2	vGlut1	-0.23915	0.090994	0.228912
Rbms3	vGlut1	-0.35405	0.010806	0.054597
Gadl1	vGlut1	0.105189	0.462574	0.636801
Rps27rt	vGlut1	0.24079	0.088738	0.224257
Osbpl10	vGlut1	0.014473	0.919708	0.961749
Gpd1l	vGlut1	0.327203	0.019094	0.079863
Arpp21	vGlut1	0.335225	0.016187	0.072442
Elp6	vGlut1	-0.0591	0.680349	0.812656
Nme6	vGlut1	0.07947	0.579349	0.730642
Tma7	vGlut1	0.400798	0.003562	0.024474
Ndufaf3	vGlut1	0.314495	0.0246	0.09466
Klhdc8b	vGlut1	-0.1205	0.399644	0.583572
Iho1	vGlut1	-0.05524	0.700227	0.826322
Bsn	vGlut1	-0.09408	0.511397	0.671743
Traip	vGlut1	0.114849	0.422258	0.603763
Camkv	vGlut1	0.575091	1.01e-05	0.000235
Tusc2	vGlut1	0.3295	0.01822	0.078528
Dock3	vGlut1	0.353404	0.010962	0.055153
Pcbp4	vGlut1	0.045444	0.751505	0.864659
Acy1	vGlut1	-0.13685	0.338277	0.529659
Rpl29	vGlut1	0.567457	1.41e-05	0.000303
Dusp7	vGlut1	-0.26919	0.056112	0.166604
Acad11	vGlut1	-0.02558	0.858598	0.923787
Rab6b	vGlut1	0.181391	0.202709	0.377333
Slco2a1	vGlut1	-0.06565	0.647143	0.784861
Anapc13	vGlut1	-0.11352	0.427701	0.607573
Cep63	vGlut1	-0.10186	0.476931	0.646597
Dzip1l	vGlut1	0.013212	0.926683	0.966886
Clstn2	vGlut1	-0.19837	0.162883	0.328635
Paqr9	vGlut1	0.077584	0.588409	0.738582
Morf4l1	vGlut1	0.017484	0.903076	0.953842
Rasgrf1	vGlut1	0.116605	0.41515	0.595725
Tmed3	vGlut1	-0.71188	4.72e-09	4.56e-07
Bcl2a1b	vGlut1	-0.62775	8.2e-07	3.26e-05
Snap91	vGlut1	0.202738	0.153634	0.314996
Tent5a	vGlut1	-0.22661	0.109807	0.257424
Cox7a2	vGlut1	0.128637	0.368319	0.558367
Eef1a1	vGlut1	0.216592	0.126858	0.27931
Fbxo9	vGlut1	-0.35851	0.009787	0.050613
Mlip	vGlut1	0.384012	0.005403	0.032932
Tmod3	vGlut1	-0.10583	0.459831	0.635309
Gnb5	vGlut1	0.225505	0.111593	0.260059
Myo5a	vGlut1	0.183201	0.198164	0.372296
Arpp19	vGlut1	0.03464	0.809308	0.900688
Unc13c	vGlut1	-0.40544	0.003162	0.022143
Polr2m	vGlut1	-0.16576	0.24504	0.431737
Fam81a	vGlut1	0.429024	0.001682	0.013438
Bnip2	vGlut1	-0.56071	1.87e-05	0.000361
Tln2	vGlut1	0.307784	0.028008	0.104112
Herc1	vGlut1	0.260579	0.064773	0.182625
Spg21	vGlut1	-0.09546	0.505186	0.668669
Rab11a	vGlut1	-0.31121	0.026221	0.099622
Dis3l	vGlut1	0.092165	0.520065	0.67902
Map2k1	vGlut1	0.418913	0.002217	0.016925
Rpl4	vGlut1	0.305394	0.029314	0.107471
Cln6	vGlut1	-0.33334	0.016834	0.074013
Rplp1	vGlut1	0.458496	0.000715	0.007051
Lrrc49	vGlut1	-0.03386	0.813506	0.902834
Thsd4	vGlut1	0.063106	0.659988	0.79923
Myo9a	vGlut1	0.321264	0.021521	0.085978
Parp6	vGlut1	0.531807	5.92e-05	0.000955
Bbs4	vGlut1	0.054352	0.704831	0.829463
Nptn	vGlut1	-0.21394	0.131687	0.285836
Cplx3	vGlut1	-0.1449	0.310355	0.500271
Cox5a	vGlut1	0.083929	0.55818	0.713675
Rpp25	vGlut1	0.421911	0.002044	0.015963
Man2c1	vGlut1	-0.32937	0.01827	0.078529
Scaper	vGlut1	-0.26107	0.064248	0.18209
Ube2q2	vGlut1	-0.15833	0.267132	0.451478
Ddx10	vGlut1	-0.11412	0.42522	0.605121
AI593442	vGlut1	-0.00152	0.991553	0.994862
Arhgap20	vGlut1	0.296463	0.03465	0.120076
Ppp2r1b	vGlut1	-0.21838	0.123669	0.275392
Dixdc1	vGlut1	-0.23242	0.100746	0.244199
Dlat	vGlut1	-0.15582	0.274874	0.460036
Timm8b	vGlut1	0.331328	0.017548	0.076456
Ncam1	vGlut1	0.110553	0.439934	0.617009
Drd2	vGlut1	0.188275	0.185807	0.358721
Htr3a	vGlut1	-0.0745	0.603377	0.749933
Dscaml1	vGlut1	0.011596	0.93563	0.969496
Fxyd2	vGlut1	0.218878	0.122799	0.273708
Fxyd6	vGlut1	0.292485	0.037272	0.125723
Il10ra	vGlut1	-0.60408	2.69e-06	8.18e-05
Scn2b	vGlut1	-0.03875	0.787198	0.889839
Tmem25	vGlut1	-0.00442	0.975468	0.987374
Arcn1	vGlut1	-0.24191	0.087223	0.22231
Rps25	vGlut1	0.262128	0.063141	0.180638
Rnf26	vGlut1	0.133318	0.350999	0.542655
Hspa8	vGlut1	-0.64925	2.55e-07	1.16e-05
Gramd1b	vGlut1	-0.1908	0.179856	0.35253
Spa17	vGlut1	0.120822	0.398362	0.583472
Nrgn	vGlut1	0.512006	0.000123	0.001741
Hepacam	vGlut1	-0.17513	0.218993	0.396296
Ccdc15	vGlut1	-0.0959	0.50321	0.667743
Tmem218	vGlut1	0.188663	0.184886	0.357944
Stt3a	vGlut1	-0.20328	0.152509	0.314229
Opcml	vGlut1	-0.20822	0.142587	0.301337
Igsf9b	vGlut1	0.17604	0.216576	0.393106
Vps26b	vGlut1	-0.20847	0.142097	0.300831
B3gat1	vGlut1	0.241079	0.088342	0.224118
Eepd1	vGlut1	-0.02694	0.851134	0.920025
Herpud2	vGlut1	0.478452	0.000383	0.004249
Bbs9	vGlut1	-0.35234	0.011221	0.05599
Rp9	vGlut1	-0.07258	0.612743	0.756881
Matcap2	vGlut1	0.212553	0.134271	0.290136
Elavl3	vGlut1	0.04993	0.727879	0.84589
Atg4d	vGlut1	0.049895	0.728064	0.84589
Keap1	vGlut1	0.00495	0.972502	0.986447
Pde4a	vGlut1	0.07071	0.621963	0.763173
Cdc37	vGlut1	-0.30239	0.031028	0.11171
Icam5	vGlut1	0.293305	0.036719	0.124555
Mrpl4	vGlut1	-0.22234	0.116842	0.264891
Shfl	vGlut1	-0.14625	0.305813	0.49494
Olfm2	vGlut1	0.160798	0.259653	0.445093
Pin1	vGlut1	0.236941	0.094114	0.233828
Chordc1	vGlut1	-0.37869	0.00614	0.036017
1700012B09Rik	vGlut1	0.334641	0.016385	0.072705
Trpc6	vGlut1	-0.29625	0.034784	0.120168
Gria4	vGlut1	-0.39731	0.00389	0.02599
Cwf19l2	vGlut1	-0.21608	0.127787	0.280665
Itgb1	vGlut1	-0.65671	1.67e-07	7.86e-06
Rbm34	vGlut1	-0.19773	0.16427	0.330878
Tomm20	vGlut1	0.344184	0.013394	0.063288
Ntpcr	vGlut1	-0.57068	1.23e-05	0.000276
Tsnax	vGlut1	0.131315	0.35835	0.549638
Pgbd5	vGlut1	0.357841	0.009934	0.051048
Acta1	vGlut1	-0.04295	0.764744	0.874688
Tubb3	vGlut1	0.319665	0.022218	0.087002
Tcf25	vGlut1	-0.07592	0.596451	0.745564
Vps9d1	vGlut1	-0.28286	0.044298	0.142236
Cdk10	vGlut1	-0.26936	0.055955	0.16655
Cpne7	vGlut1	0.17838	0.21043	0.386922
Rpl13	vGlut1	0.497126	0.000206	0.002572
Cbfa2t3	vGlut1	-0.31982	0.022151	0.087002
Aprt	vGlut1	-0.27441	0.051332	0.156123
Rnf166	vGlut1	-0.18488	0.194014	0.367984
Zc3h18	vGlut1	0.009126	0.949322	0.976926
Jph3	vGlut1	0.015261	0.915351	0.960061
Mthfsd	vGlut1	-0.24077	0.08877	0.224257
Cox4i1	vGlut1	-0.08992	0.530312	0.690152
Cibar2	vGlut1	0.163487	0.251662	0.438671
6430548M08Rik	vGlut1	0.09696	0.498493	0.663094
Taf1c	vGlut1	0.391733	0.004473	0.028456
Mbtps1	vGlut1	-0.18456	0.194802	0.369187
Necab2	vGlut1	0.398818	0.003745	0.025302
Cdh13	vGlut1	-0.02584	0.857153	0.923787
Atmin	vGlut1	-0.41429	0.002508	0.01879
Maf	vGlut1	-0.55001	2.9e-05	0.000514
Wwox	vGlut1	-0.18681	0.18931	0.362781
Kars1	vGlut1	-0.20641	0.146168	0.30515
Znrf1	vGlut1	0.443372	0.00112	0.009794
Il34	vGlut1	-0.08231	0.565826	0.720287
Mtss2	vGlut1	0.103246	0.470927	0.642052
Calb2	vGlut1	0.127653	0.372028	0.560957
Atxn1l	vGlut1	-0.09712	0.49778	0.662512
Dhodh	vGlut1	0.120513	0.39958	0.583572
Wwp2	vGlut1	-0.00643	0.964259	0.98216
Nob1	vGlut1	-0.03312	0.817525	0.903582
Cdh1	vGlut1	-0.13552	0.343046	0.535036
Psmb10	vGlut1	-0.2843	0.043187	0.139791
Nrn1l	vGlut1	0.187305	0.188125	0.361085
Pard6a	vGlut1	0.183111	0.198388	0.372296
Acd	vGlut1	-0.2112	0.136822	0.294326
Ripor1	vGlut1	0.207283	0.144426	0.303292
Zdhhc1	vGlut1	0.262752	0.062492	0.179867
Tmem208	vGlut1	-0.19879	0.161978	0.327084
Ciao2b	vGlut1	-0.17448	0.220744	0.398566
Car7	vGlut1	0.050453	0.72514	0.843309
Tk2	vGlut1	-0.21169	0.135888	0.293103
Bean1	vGlut1	-0.01867	0.896535	0.949435
Ndrg4	vGlut1	0.398152	0.003809	0.025533
Spmip8	vGlut1	0.231128	0.102712	0.247193
Adgrg1	vGlut1	-0.47683	0.000404	0.004415
Polr2c	vGlut1	-0.1696	0.234129	0.416788
Aktip	vGlut1	0.095545	0.504811	0.668669
Chd9	vGlut1	-0.28599	0.041907	0.137124
Sall1	vGlut1	-0.33504	0.01625	0.072442
Dnaja2	vGlut1	-0.21078	0.137635	0.29502
Man2b1	vGlut1	-0.83239	3.71e-14	8.93e-11
Tnpo2	vGlut1	-0.00757	0.957976	0.979669
Syce2	vGlut1	0.043737	0.760559	0.871436
Calr	vGlut1	-0.55885	2.02e-05	0.000374
Dand5	vGlut1	-0.22715	0.108935	0.256502
Cacna1a	vGlut1	0.001674	0.990696	0.994417
Prkaca	vGlut1	-0.10797	0.450747	0.625827
Adgrl1	vGlut1	-0.26232	0.062944	0.180638
Ddx39a	vGlut1	-0.22418	0.113766	0.261574
Dnajb1	vGlut1	-0.0511	0.721774	0.841428
Ndufb7	vGlut1	-0.08629	0.547127	0.705545
Scoc	vGlut1	-0.35988	0.00949	0.049661
Inpp4b	vGlut1	-0.3099	0.026892	0.101145
Gm51579	vGlut1	-0.08497	0.553307	0.710393
Smad1	vGlut1	-0.27959	0.046923	0.146872
Lsm6	vGlut1	-0.14929	0.295762	0.484872
Rasd2	vGlut1	0.10327	0.470822	0.642052
Tmem38a	vGlut1	-0.02058	0.886043	0.942058
Med26	vGlut1	0.143087	0.316498	0.50718
1700030K09Rik	vGlut1	-0.06573	0.646776	0.784811
Fam32a	vGlut1	0.111204	0.43723	0.615654
Fcho1	vGlut1	-0.21417	0.131257	0.285678
Gtpbp3	vGlut1	-0.36431	0.008585	0.046293
Dda1	vGlut1	-0.15436	0.279466	0.465777
Abhd8	vGlut1	-0.08816	0.538425	0.698066
Use1	vGlut1	-0.36087	0.00928	0.048942
Rpl18a	vGlut1	-0.00036	0.997978	0.998387
Ccdc124	vGlut1	-0.05986	0.676505	0.80945
Mast3	vGlut1	0.404742	0.003219	0.022442
Rab3a	vGlut1	0.183084	0.198455	0.372296
Lsm4	vGlut1	-0.1035	0.469833	0.642052
Ssbp4	vGlut1	0.116613	0.415116	0.595725
Fkbp8	vGlut1	0.083815	0.558714	0.713978
Uba52	vGlut1	0.535229	5.19e-05	0.000844
Rex1bd	vGlut1	0.368232	0.007846	0.043377
Tmem59l	vGlut1	-0.22612	0.110593	0.258733
Klhl26	vGlut1	-0.07402	0.605687	0.750864
Crtc1	vGlut1	0.382164	0.00565	0.03414
Cope	vGlut1	-0.52807	6.82e-05	0.001065
Borcs8	vGlut1	-0.11749	0.411591	0.593451
Ndufa13	vGlut1	0.151958	0.287105	0.474562
Yjefn3	vGlut1	-0.19351	0.173658	0.343453
Pbx4	vGlut1	0.101557	0.47825	0.647565
Lzts1	vGlut1	0.703391	8.61e-09	6.68e-07
Atp6v1b2	vGlut1	0.097964	0.494033	0.65935
Csgalnact1	vGlut1	-0.26924	0.056068	0.166604
Psd3	vGlut1	0.387048	0.005019	0.03095
Hpf1	vGlut1	0.241879	0.08726	0.22231
Galntl6	vGlut1	0.171669	0.228383	0.408676
Gpm6a	vGlut1	-0.08951	0.532205	0.691867
Wdr17	vGlut1	0.079377	0.579791	0.730816
Stox2	vGlut1	0.297518	0.03398	0.118739
Acsl1	vGlut1	-0.33369	0.016714	0.073891
Sorbs2	vGlut1	-0.20496	0.149084	0.309358
Frg1	vGlut1	-0.37738	0.006335	0.03671
Zdhhc2	vGlut1	0.297415	0.034045	0.118739
Micu3	vGlut1	-0.00755	0.958079	0.979669
Tusc3	vGlut1	-0.04934	0.730974	0.848452
Dusp26	vGlut1	0.233751	0.09876	0.24138
Letm2	vGlut1	0.03274	0.819588	0.903721
Zmat4	vGlut1	-0.16347	0.251711	0.438671
Ank1	vGlut1	-0.38062	0.005863	0.034866
Csmd1	vGlut1	-0.12629	0.377195	0.565909
Dlgap2	vGlut1	0.306826	0.028526	0.105383
Mcf2l	vGlut1	-0.01192	0.93386	0.969496
Tubgcp3	vGlut1	-0.28052	0.046166	0.145644
Ankrd10	vGlut1	-0.28871	0.039914	0.132772
Nalf1	vGlut1	-0.14553	0.308226	0.49784
Ctxn1	vGlut1	0.665732	9.79e-08	5.23e-06
Fcor	vGlut1	-0.10327	0.470819	0.642052
Stxbp2	vGlut1	-0.07812	0.585822	0.736488
Insr	vGlut1	-0.05812	0.685384	0.816014
Shank2	vGlut1	0.052425	0.714842	0.836184
Dhcr7	vGlut1	-0.34324	0.013668	0.063951
Cd81	vGlut1	-0.6647	1.04e-07	5.45e-06
Dusp8	vGlut1	0.14098	0.32375	0.51375
Brsk2	vGlut1	-0.33011	0.017995	0.077978
Ap2a2	vGlut1	0.189224	0.183559	0.357168
Tspan4	vGlut1	-0.29765	0.0339	0.118739
Cd151	vGlut1	-0.18798	0.186506	0.359412
Rplp2	vGlut1	0.393677	0.004262	0.027551
Slc25a22	vGlut1	0.262997	0.062239	0.179694
Cend1	vGlut1	-0.26546	0.059744	0.174373
Deaf1	vGlut1	-0.2531	0.073131	0.197618
Hras	vGlut1	0.231945	0.101469	0.245258
Rnh1	vGlut1	-0.23305	0.099808	0.243154
Cox8b	vGlut1	-0.32285	0.020848	0.084046
Sirt3	vGlut1	0.094081	0.511389	0.671743
Ric8a	vGlut1	-0.10351	0.469803	0.642052
Sprn	vGlut1	-0.17935	0.207919	0.384651
Caly	vGlut1	0.160839	0.259529	0.445093
Zfp511	vGlut1	0.031016	0.828944	0.906187
Mgmt	vGlut1	-0.08343	0.560544	0.715176
Acadsb	vGlut1	-0.16412	0.249793	0.437866
Pstk	vGlut1	-0.22923	0.105643	0.250564
Plekha1	vGlut1	-0.12869	0.368139	0.558367
Inpp5f	vGlut1	-0.24783	0.07952	0.209869
Rgs10	vGlut1	-0.7837	1.05e-11	5.42e-09
Cox6a2	vGlut1	-0.48132	0.000349	0.003945
Itgam	vGlut1	-0.78047	1.45e-11	5.81e-09
Stx1b	vGlut1	0.473677	0.000447	0.004795
Dctpp1	vGlut1	-0.01973	0.890679	0.945408
Zfp771	vGlut1	-0.11749	0.411583	0.593451
Cdipt	vGlut1	-0.46981	0.000505	0.005322
Sez6l2	vGlut1	-0.10443	0.465836	0.639826
Asphd1	vGlut1	0.020774	0.884954	0.941315
Kctd13	vGlut1	-0.03487	0.808075	0.900565
Taok2	vGlut1	-0.28749	0.040795	0.13477
Ppp4c	vGlut1	-0.04585	0.749362	0.863298
Ypel3	vGlut1	-0.08344	0.560463	0.715176
Bola2	vGlut1	0.165557	0.245628	0.432457
Nupr1	vGlut1	-0.13196	0.355984	0.547302
Eif3c	vGlut1	-0.51304	0.000118	0.001741
Sbk1	vGlut1	-0.38009	0.005937	0.035085
Hs3st4	vGlut1	0.375672	0.006595	0.037677
Rbbp6	vGlut1	-0.24287	0.085936	0.220102
Cacng3	vGlut1	0.362537	0.008937	0.047764
Prkcb	vGlut1	0.210653	0.137869	0.295257
Ubfd1	vGlut1	-0.03644	0.799624	0.894973
Usp31	vGlut1	-0.06151	0.668076	0.804166
Hs3st2	vGlut1	0.030215	0.833296	0.908879
Otoa	vGlut1	-0.15117	0.289647	0.478107
Mosmo	vGlut1	-0.24704	0.080517	0.211863
Crym	vGlut1	0.288531	0.04004	0.132859
Ccp110	vGlut1	-0.16156	0.257363	0.443379
Smg1	vGlut1	-0.49098	0.000254	0.00301
Rps15a	vGlut1	0.220714	0.119612	0.268576
Pik3c2a	vGlut1	-0.27291	0.052672	0.159142
Rps13	vGlut1	0.327327	0.019046	0.079801
1110004F10Rik	vGlut1	0.026261	0.854856	0.922355
Copb1	vGlut1	-0.11211	0.433462	0.612141
Mical2	vGlut1	0.261745	0.063541	0.181358
Dkk3	vGlut1	0.293883	0.036333	0.12377
Tmem41b	vGlut1	0.058331	0.68431	0.815947
Nrip3	vGlut1	0.157411	0.269954	0.454649
Rpl27a	vGlut1	0.307589	0.028113	0.104179
Lmo1	vGlut1	0.497421	0.000204	0.002572
Eif3f	vGlut1	0.290629	0.038551	0.12912
Taf10	vGlut1	0.18684	0.189242	0.362781
Apbb1	vGlut1	-0.17169	0.228328	0.408676
Cckbr	vGlut1	0.429646	0.001653	0.013296
Trim30a	vGlut1	-0.09764	0.495457	0.660732
Hbb-bs	vGlut1	-0.12	0.401621	0.58484
Stim1	vGlut1	-0.2413	0.088042	0.223592
Anapc15	vGlut1	0.060642	0.672498	0.806396
Pde2a	vGlut1	0.128478	0.368917	0.558367
Stard10	vGlut1	0.28999	0.039	0.13027
Relt	vGlut1	-0.09748	0.496167	0.660732
Mrpl48	vGlut1	-0.30407	0.030057	0.109527
Ppme1	vGlut1	-0.10215	0.47569	0.646064
Pgm2l1	vGlut1	-0.05341	0.709728	0.832348
Rps3	vGlut1	0.020805	0.884785	0.941315
Gdpd5	vGlut1	0.201226	0.156792	0.319022
Map6	vGlut1	0.008617	0.952148	0.976926
Dgat2	vGlut1	0.177351	0.213117	0.389855
Omp	vGlut1	0.352002	0.011305	0.056176
Pak1	vGlut1	-0.11328	0.428674	0.607725
Aqp11	vGlut1	0.18256	0.199764	0.374169
Tenm4	vGlut1	-0.12852	0.36875	0.558367
Gm15501	vGlut1	-0.12797	0.370846	0.56041
Dlg2	vGlut1	0.019242	0.893384	0.946932
Grm5	vGlut1	-0.15678	0.271916	0.456165
Fah	vGlut1	-0.28522	0.042482	0.138205
Mesd	vGlut1	-0.20825	0.14253	0.301337
Tlnrd1	vGlut1	-0.02202	0.878124	0.936952
Hdgfl3	vGlut1	0.246354	0.081391	0.212871
Ramac	vGlut1	0.151777	0.287688	0.475199
Homer2	vGlut1	0.384396	0.005353	0.032761
Rps17	vGlut1	0.458028	0.000726	0.007094
Crtc3	vGlut1	0.057902	0.686513	0.81655
Ntrk3	vGlut1	-0.21956	0.121602	0.27205
Klhl25	vGlut1	0.059277	0.679465	0.812192
Sv2b	vGlut1	-0.0855	0.550808	0.708558
Chd2	vGlut1	0.174817	0.219834	0.39752
Nr2f2	vGlut1	0.005404	0.969979	0.98515
Ttc23	vGlut1	-0.03749	0.793946	0.892679
Lrrc28	vGlut1	0.041209	0.774021	0.882549
Mef2a	vGlut1	-0.34227	0.013955	0.06497
Lysmd4	vGlut1	-0.02679	0.851957	0.920052
Snrpa1	vGlut1	-0.23499	0.096935	0.238372
Tjp1	vGlut1	-0.44304	0.001131	0.009852
Entrep2	vGlut1	0.082116	0.566744	0.720793
Klf13	vGlut1	0.266331	0.058878	0.172894
Ube3a	vGlut1	0.112461	0.432034	0.610482
Gabrb3	vGlut1	0.148669	0.297788	0.486867
Nipa2	vGlut1	-0.13312	0.35172	0.54293
Slc17a6	vGlut1	-0.2931	0.036855	0.124841
Nell1	vGlut1	-0.36226	0.008993	0.047957
Ptpn5	vGlut1	0.037114	0.795969	0.893669
Hps5	vGlut1	-0.04433	0.757427	0.868675
Kcnc1	vGlut1	-0.19608	0.167891	0.336201
Kcnj11	vGlut1	0.107922	0.45096	0.625827
Grin2d	vGlut1	-0.01205	0.933129	0.969407
Car11	vGlut1	0.376269	0.006503	0.037505
Ftl1	vGlut1	-0.38962	0.004712	0.029545
Snrnp70	vGlut1	-0.22389	0.114257	0.262259
Lin7b	vGlut1	0.089168	0.533784	0.69317
Ppfia3	vGlut1	-0.11922	0.404676	0.587354
Trpm4	vGlut1	0.234804	0.097208	0.238556
Cd37	vGlut1	-0.64479	3.28e-07	1.41e-05
Pth2	vGlut1	0.298233	0.033533	0.117929
Slc17a7	vGlut1	0.163555	0.251462	0.438671
Rpl13a	vGlut1	0.032103	0.823044	0.904237
Rps11	vGlut1	-0.03385	0.813605	0.902834
Irf3	vGlut1	-0.03734	0.794743	0.892749
Cpt1c	vGlut1	-0.16824	0.237964	0.422216
Emc10	vGlut1	-0.12161	0.395256	0.582113
Syt3	vGlut1	-0.32618	0.019497	0.080774
Shank1	vGlut1	0.161725	0.25688	0.443183
2410002F23Rik	vGlut1	0.280889	0.045867	0.145528
Klk6	vGlut1	-0.22913	0.105805	0.250702
Klk8	vGlut1	-0.55454	2.42e-05	0.000437
Etfb	vGlut1	-0.45576	0.000777	0.007449
Plekhf1	vGlut1	-0.16389	0.250486	0.438122
Zfp536	vGlut1	-0.54577	3.44e-05	0.0006
Gpatch1	vGlut1	-0.18743	0.187823	0.360795
Scn1b	vGlut1	-0.05489	0.702026	0.827228
Fxyd7	vGlut1	0.032366	0.821614	0.904143
Usf2	vGlut1	-0.04109	0.774661	0.882549
Rbm42	vGlut1	-0.37598	0.006548	0.037668
Cox6b1	vGlut1	0.2327	0.100329	0.243773
Arhgap33	vGlut1	0.33933	0.014851	0.06791
Aplp1	vGlut1	-0.09471	0.508566	0.671295
Alkbh6	vGlut1	0.143289	0.315809	0.507006
Polr2i	vGlut1	0.233973	0.098432	0.240823
Kcnk6	vGlut1	-0.41896	0.002214	0.016925
Fam98c	vGlut1	-0.27773	0.048472	0.150807
Eif3k	vGlut1	-0.222	0.117421	0.265585
Lrfn1	vGlut1	0.130944	0.359721	0.550388
Samd4b	vGlut1	0.116789	0.414408	0.595725
Rps16	vGlut1	0.34994	0.011827	0.058048
Timm50	vGlut1	-0.10863	0.447958	0.623459
Zfp607a	vGlut1	0.181701	0.201923	0.376163
Map3k10	vGlut1	0.126585	0.376074	0.564933
Ttc9b	vGlut1	0.456902	0.000751	0.007251
Pld3	vGlut1	0.041	0.775138	0.882674
Hipk4	vGlut1	0.140669	0.32483	0.514779
Egln2	vGlut1	-0.12753	0.372498	0.561314
Megf8	vGlut1	-0.1616	0.257247	0.443379
Grik5	vGlut1	0.363904	0.008664	0.046614
Atp1a3	vGlut1	-0.03866	0.78766	0.889839
Arhgef1	vGlut1	-0.25143	0.075118	0.20105
Rps19	vGlut1	0.596992	3.76e-06	0.000106
Clasrp	vGlut1	-0.07285	0.611442	0.755662
Rtn2	vGlut1	0.202449	0.154234	0.315957
Opa3	vGlut1	0.223353	0.115142	0.262979
Fbxo46	vGlut1	-0.00805	0.955289	0.978479
Nova2	vGlut1	0.125618	0.37976	0.56867
Calm3	vGlut1	0.173769	0.222656	0.400814
Dact3	vGlut1	-0.05079	0.723359	0.842459
Strn4	vGlut1	-0.13774	0.335116	0.52608
Npas1	vGlut1	-0.32815	0.018728	0.079098
Zc3h4	vGlut1	0.07742	0.5892	0.739189
Napa	vGlut1	0.004553	0.974706	0.987018
Selenow	vGlut1	0.213729	0.132078	0.286428
Lig1	vGlut1	-0.01247	0.930815	0.968676
Ube2m	vGlut1	0.067908	0.635865	0.775092
Zbtb45	vGlut1	-0.21436	0.130918	0.285457
Rps5	vGlut1	0.328588	0.018563	0.079098
Zfp444	vGlut1	0.158752	0.265844	0.449726
Epn1	vGlut1	0.103051	0.471769	0.642108
Rpl28	vGlut1	0.356627	0.010206	0.052337
Cox6b2	vGlut1	-0.23615	0.095246	0.236151
Brsk1	vGlut1	-0.26471	0.060489	0.176121
Syt5	vGlut1	0.201649	0.155903	0.318021
Rps9	vGlut1	-0.25193	0.074519	0.200245
Cnot3	vGlut1	-0.07366	0.607469	0.752299
Dennd5b	vGlut1	0.188151	0.186102	0.358922
Klhl42	vGlut1	0.214445	0.130759	0.285405
Fgfr1op2	vGlut1	-0.20462	0.149765	0.30997
Bcat1	vGlut1	-0.00871	0.951633	0.976926
Cmas	vGlut1	0.22879	0.106336	0.251463
Lmo3	vGlut1	0.391809	0.004464	0.028456
Ptpro	vGlut1	-0.18436	0.195286	0.369232
Grin2b	vGlut1	0.223511	0.114879	0.262978
Gabarapl1	vGlut1	0.093712	0.513056	0.672791
Prmt8	vGlut1	0.259839	0.065565	0.18421
Kcna6	vGlut1	-0.03315	0.817375	0.903582
Kcna1	vGlut1	-0.28375	0.043609	0.140681
Cd9	vGlut1	-0.55942	1.98e-05	0.000369
Tnfrsf1a	vGlut1	-0.16488	0.247593	0.434524
Vamp1	vGlut1	-0.30979	0.026949	0.101145
Chd4	vGlut1	-0.47772	0.000393	0.004331
Pianp	vGlut1	0.315861	0.02395	0.092605
Cops7a	vGlut1	0.094369	0.510093	0.671743
Tpi1	vGlut1	-0.20648	0.146025	0.305117
Eno2	vGlut1	0.511432	0.000125	0.001752
Atn1	vGlut1	-0.23202	0.101358	0.245236
Emg1	vGlut1	-0.51015	0.000131	0.001802
Clstn3	vGlut1	-0.41114	0.002726	0.019686
Necap1	vGlut1	-0.13504	0.344749	0.53675
Gm10224	vGlut1	0.178016	0.211379	0.388066
M6pr	vGlut1	-0.49764	0.000203	0.002567
Iqsec3	vGlut1	-0.34372	0.013528	0.063545
Tuba8	vGlut1	0.2609	0.064432	0.18209
Lrtm2	vGlut1	-0.00286	0.984127	0.991964
Rasgef1a	vGlut1	0.302616	0.030895	0.111399
Rpl32	vGlut1	0.369472	0.007624	0.042474
Syn2	vGlut1	-0.02445	0.86475	0.926805
Slc6a11	vGlut1	-0.24101	0.088436	0.224118
Atp2b2	vGlut1	-0.03961	0.782587	0.886708
Brk1	vGlut1	-0.31318	0.025238	0.096804
Creld1	vGlut1	0.084727	0.554432	0.710393
Jagn1	vGlut1	-0.3304	0.017887	0.07765
Arpc4	vGlut1	-0.24534	0.082689	0.21476
Camk1	vGlut1	-0.36628	0.008207	0.044353
Brpf1	vGlut1	-0.12479	0.382935	0.571272
Srgap3	vGlut1	-0.09945	0.487481	0.655562
Itpr1	vGlut1	-0.17325	0.224051	0.402723
Cntn4	vGlut1	-0.36208	0.009031	0.048
Cntn6	vGlut1	-0.35974	0.009519	0.049661
Chl1	vGlut1	-0.56114	1.84e-05	0.00036
Gpr27	vGlut1	-0.04072	0.776639	0.883128
Foxp1	vGlut1	0.030419	0.832186	0.90808
Prickle2	vGlut1	-0.02521	0.860599	0.92416
Iqsec1	vGlut1	-0.28021	0.046415	0.14587
Chchd6	vGlut1	0.098438	0.491938	0.657904
Podxl2	vGlut1	-0.12638	0.376834	0.565722
Mgll	vGlut1	0.004029	0.977613	0.98746
Rab7	vGlut1	-0.29227	0.037417	0.125858
Gfpt1	vGlut1	0.152833	0.284306	0.470258
Tia1	vGlut1	-0.09477	0.508271	0.671275
Add2	vGlut1	0.310202	0.026738	0.101107
Fbxo41	vGlut1	0.25569	0.070147	0.192585
Cct7	vGlut1	-0.01167	0.935247	0.969496
Rab11fip5	vGlut1	-0.00139	0.992294	0.995005
Nagk	vGlut1	0.004957	0.972459	0.986447
Tex261	vGlut1	-0.34448	0.013309	0.063256
1700003E16Rik	vGlut1	0.183491	0.19744	0.372296
Hk2	vGlut1	-0.5786	8.7e-06	0.000209
Ctnna2	vGlut1	-0.18958	0.182721	0.356645
Tmsb10	vGlut1	0.575544	9.95e-06	0.000232
Vamp5	vGlut1	-0.60509	2.56e-06	7.99e-05
St3gal5	vGlut1	-0.37508	0.006687	0.038022
Immt	vGlut1	-0.04055	0.777568	0.883349
Chmp3	vGlut1	-0.39244	0.004395	0.028261
Grid2	vGlut1	-0.37054	0.007438	0.041699
Ccser1	vGlut1	-0.1126	0.431478	0.610414
Snca	vGlut1	0.347269	0.012534	0.060772
Nap1l5	vGlut1	-0.56579	1.51e-05	0.000317
Herc3	vGlut1	0.057633	0.687895	0.817385
Vopp1	vGlut1	0.101936	0.4766	0.646597
Lancl2	vGlut1	0.08479	0.554135	0.710393
Pde1c	vGlut1	-0.14838	0.298744	0.488097
Ggct	vGlut1	-0.43771	0.001318	0.01112
Mturn	vGlut1	-0.21768	0.124905	0.276355
Wipf3	vGlut1	0.342697	0.013827	0.064571
Pals2	vGlut1	-0.25421	0.071847	0.195808
Npy	vGlut1	0.275039	0.050781	0.155378
Atp6v0e2	vGlut1	-0.00459	0.974481	0.987018
Cntnap2	vGlut1	0.016446	0.908804	0.955695
Fam131b	vGlut1	0.224409	0.113391	0.261402
Clec5a	vGlut1	-0.6466	2.96e-07	1.3e-05
Tmem178b	vGlut1	-0.23062	0.103499	0.24817
Clec2l	vGlut1	0.034666	0.809166	0.900688
Ubn2	vGlut1	0.32619	0.019491	0.080774
Copg2	vGlut1	0.146741	0.304167	0.493604
Mest	vGlut1	-0.57128	1.2e-05	0.000272
Arf5	vGlut1	0.057332	0.689441	0.818818
Grm8	vGlut1	-0.16352	0.251573	0.438671
Ndufa5	vGlut1	0.124976	0.382221	0.570602
Kcnd2	vGlut1	-0.16821	0.238039	0.422216
St7	vGlut1	0.101606	0.478037	0.647565
Foxp2	vGlut1	-0.17665	0.214952	0.391271
Ndufa4	vGlut1	0.351854	0.011342	0.056242
Glcci1	vGlut1	-0.07568	0.597611	0.746586
Mios	vGlut1	-0.25602	0.069777	0.192226
Sem1	vGlut1	0.184972	0.193786	0.367984
Ppp1r9a	vGlut1	-0.03844	0.788867	0.890056
Casd1	vGlut1	-0.32711	0.019129	0.07987
Col1a2	vGlut1	-0.21642	0.127157	0.279537
Hsph1	vGlut1	-0.08274	0.563789	0.718555
Ubl3	vGlut1	-0.36709	0.008054	0.044036
Flt1	vGlut1	-0.0319	0.824153	0.904237
Rpl21	vGlut1	0.24833	0.0789	0.208522
Trrap	vGlut1	-0.209	0.141054	0.299148
Tmem130	vGlut1	-0.23819	0.092347	0.230868
Lmtk2	vGlut1	0.111247	0.437049	0.615654
Usp42	vGlut1	0.390602	0.004599	0.029033
Rac1	vGlut1	-0.29451	0.035918	0.122833
Daglb	vGlut1	-0.54778	3.18e-05	0.000558
Zfp316	vGlut1	-0.04755	0.740409	0.856098
Fscn1	vGlut1	-0.18826	0.185849	0.358721
Adap1	vGlut1	0.009805	0.945556	0.975155
Get4	vGlut1	0.103259	0.47087	0.642052
Prkar1b	vGlut1	0.216937	0.126238	0.278738
Pdgfa	vGlut1	-0.10888	0.446907	0.62344
Cops6	vGlut1	-0.24249	0.08644	0.221128
Pop7	vGlut1	-0.22166	0.117989	0.265963
Ap1s1	vGlut1	0.138618	0.332004	0.522146
Znhit1	vGlut1	0.049528	0.729987	0.847715
Cux1	vGlut1	-0.10552	0.461159	0.636309
Ywhag	vGlut1	0.199265	0.160957	0.325842
Srrm3	vGlut1	-0.08845	0.537106	0.696731
Mdh2	vGlut1	-0.20725	0.144498	0.303292
Stx1a	vGlut1	0.249577	0.07736	0.205936
Rfc2	vGlut1	-0.21777	0.124754	0.276355
Ncf1	vGlut1	-0.73482	8.32e-10	1.11e-07
Auts2	vGlut1	0.199102	0.161306	0.326001
Caln1	vGlut1	-0.03195	0.823856	0.904237
Chchd2	vGlut1	-0.17406	0.221883	0.400021
Mmp17	vGlut1	0.159819	0.262602	0.448177
Adgrd1	vGlut1	0.403059	0.003362	0.023233
Rimbp2	vGlut1	0.10658	0.456642	0.631526
Ccdc92	vGlut1	-0.35908	0.009662	0.050187
Kmt5a	vGlut1	0.006097	0.96613	0.983302
Sbno1	vGlut1	0.044208	0.758056	0.868982
Pitpnm2	vGlut1	0.188916	0.184285	0.357862
Arl6ip4	vGlut1	-0.1933	0.17413	0.343828
Abcb9	vGlut1	-0.11378	0.426607	0.606736
Denr	vGlut1	-0.48774	0.000283	0.003304
Vps33a	vGlut1	-0.06676	0.641576	0.780606
Setd1b	vGlut1	-0.17075	0.230916	0.412288
Camkk2	vGlut1	0.440097	0.001231	0.010571
Anapc7	vGlut1	-0.32754	0.018965	0.079601
Fam216a	vGlut1	0.336674	0.015704	0.070994
Ppp1cc	vGlut1	0.284464	0.04306	0.139569
Cux2	vGlut1	-0.0069	0.961686	0.980958
Erp29	vGlut1	-0.55231	2.65e-05	0.000472
Hectd4	vGlut1	-0.25329	0.072907	0.197457
Rpl6	vGlut1	-0.03681	0.7976	0.894278
Rph3a	vGlut1	-0.66695	9.1e-08	4.97e-06
Lhx5	vGlut1	-0.11985	0.402214	0.58484
Med13l	vGlut1	-0.12131	0.396448	0.582681
Hrk	vGlut1	0.12893	0.367223	0.558367
Tesc	vGlut1	0.474008	0.000442	0.004766
Wsb2	vGlut1	0.15369	0.281582	0.46736
Taok3	vGlut1	0.202853	0.153396	0.314996
Suds3	vGlut1	-0.22132	0.118579	0.267025
Srrm4	vGlut1	0.08181	0.568195	0.722256
Cit	vGlut1	-0.11737	0.412054	0.593763
Bicdl1	vGlut1	-0.39375	0.004253	0.027551
Rplp0	vGlut1	-0.29122	0.038141	0.128115
Cox6a1	vGlut1	0.113091	0.429441	0.608249
Rnf10	vGlut1	-0.0401	0.77996	0.885649
Cabp1	vGlut1	-0.23016	0.104196	0.249344
Rpl37rt	vGlut1	0.355519	0.010461	0.053301
Ankrd13a	vGlut1	-0.3854	0.005224	0.032133
Ube3b	vGlut1	-0.03764	0.793125	0.892173
Svop	vGlut1	0.065395	0.648444	0.786043
Iscu	vGlut1	-0.45574	0.000777	0.007449
Sart3	vGlut1	0.34372	0.013528	0.063545
Grk3	vGlut1	-0.22992	0.10457	0.249862
Sez6l	vGlut1	-0.30124	0.031706	0.1128
Asphd2	vGlut1	0.131913	0.356145	0.547302
Tpst2	vGlut1	-0.66057	1.33e-07	6.53e-06
Crybb1	vGlut1	-0.61066	1.95e-06	6.52e-05
Mn1	vGlut1	0.099091	0.489056	0.655618
Pitpnb	vGlut1	0.227344	0.108627	0.256124
Ulk1	vGlut1	-0.02794	0.845679	0.917168
Fbrsl1	vGlut1	0.265544	0.059657	0.174373
Pgam5	vGlut1	-0.00637	0.964599	0.98216
Crlf2	vGlut1	-0.29575	0.035109	0.120798
Cplx1	vGlut1	0.429809	0.001646	0.01328
Tmem217rt	vGlut1	-0.00707	0.960756	0.980877
Dr1	vGlut1	-0.05382	0.707586	0.831335
Ephx4	vGlut1	0.305476	0.029269	0.107467
Lrrc8d	vGlut1	-0.10967	0.443599	0.620987
Mapk10	vGlut1	-0.09866	0.490954	0.65743
Wdfy3	vGlut1	-0.09036	0.52832	0.688304
Gpat3	vGlut1	0.454298	0.000812	0.007746
Mrps18c	vGlut1	0.122694	0.39104	0.579095
Coq2	vGlut1	-0.01656	0.90817	0.955695
Cfap299	vGlut1	0.113404	0.428156	0.607725
Fras1	vGlut1	-0.12223	0.392831	0.580318
Cnot6l	vGlut1	-0.12119	0.396935	0.582681
Ccni	vGlut1	0.194557	0.171287	0.340732
G3bp2	vGlut1	-0.16196	0.256189	0.442943
Cdkl2	vGlut1	-0.25803	0.067536	0.18821
Grsf1	vGlut1	0.001006	0.994411	0.996482
Cracd	vGlut1	-0.07511	0.600405	0.74748
Ociad2	vGlut1	0.343908	0.013474	0.063538
Uchl1	vGlut1	-0.19049	0.180598	0.353695
Rpl9	vGlut1	0.478506	0.000383	0.004249
Kcnip4	vGlut1	-0.32313	0.020732	0.084046
Ldb2	vGlut1	0.127934	0.370966	0.56041
Cpeb2	vGlut1	-0.09551	0.504953	0.668669
Tmem128	vGlut1	-0.22977	0.1048	0.249982
Nsg1	vGlut1	0.085597	0.550356	0.708558
Ppp2r2c	vGlut1	0.103591	0.469437	0.642052
Mrfap1	vGlut1	-0.07622	0.59499	0.744124
Ablim2	vGlut1	0.182164	0.200757	0.37457
Rnf4	vGlut1	-0.02894	0.840218	0.913528
Nicol1	vGlut1	0.40038	0.0036	0.024525
Ctbp1	vGlut1	0.420012	0.002152	0.016642
Ywhah	vGlut1	-0.52544	7.52e-05	0.001167
Prr14l	vGlut1	-0.07204	0.615387	0.758977
Mrpl33	vGlut1	0.133857	0.349039	0.540876
Nrbp1	vGlut1	-0.16389	0.250468	0.438122
Snx17	vGlut1	-0.41233	0.002641	0.019249
Slc30a3	vGlut1	-0.09448	0.509591	0.671743
Khk	vGlut1	-0.6065	2.39e-06	7.75e-05
Dpysl5	vGlut1	-0.02445	0.864761	0.926805
Gm54326	vGlut1	0.074999	0.600935	0.747672
Dnajb6	vGlut1	-0.29056	0.038602	0.12912
Ube3c	vGlut1	0.179137	0.20847	0.385326
Dpp6	vGlut1	-0.14293	0.317042	0.507457
Actr3b	vGlut1	-0.06665	0.642127	0.780746
Kmt2c	vGlut1	-0.36058	0.00934	0.049048
Smarcd3	vGlut1	-0.0096	0.946674	0.975472
Abcf2	vGlut1	0.202739	0.153632	0.314996
Agap3	vGlut1	0.094239	0.510679	0.671743
Tmub1	vGlut1	-0.40973	0.002828	0.020242
Fastk	vGlut1	0.003957	0.978017	0.98746
Reln	vGlut1	-0.16256	0.254404	0.440809
Lrrc17	vGlut1	-0.05157	0.71928	0.839394
Magi2	vGlut1	0.011478	0.936285	0.969753
Gnai1	vGlut1	0.483811	0.000322	0.003689
Cacna2d1	vGlut1	-0.25464	0.071345	0.195426
Pclo	vGlut1	-0.08938	0.532796	0.692261
Adam22	vGlut1	-0.42067	0.002114	0.016401
Cdk14	vGlut1	-0.12556	0.379981	0.56867
Krit1	vGlut1	-0.32056	0.021826	0.086333
Fam133b	vGlut1	0.309799	0.026946	0.101145
Dhrsx	vGlut1	-0.127	0.374499	0.563722
C1qtnf12	vGlut1	0.201117	0.157021	0.319219
Dvl1	vGlut1	-0.00548	0.969549	0.98515
Ccnl2	vGlut1	-0.186	0.191265	0.365074
Mrpl20	vGlut1	0.094073	0.511426	0.671743
Tmem88b	vGlut1	-0.28646	0.041558	0.136352
Atad3a	vGlut1	0.301637	0.031469	0.112362
Cdk11b	vGlut1	-0.11886	0.40612	0.58874
Slc35e2	vGlut1	-0.43897	0.001271	0.010841
Gabrd	vGlut1	0.046758	0.744563	0.859248
Prkcz	vGlut1	0.369653	0.007592	0.042462
Plch2	vGlut1	-0.32069	0.021768	0.086247
Prxl2b	vGlut1	0.176741	0.21472	0.391214
Ttc34	vGlut1	0.308944	0.027393	0.102457
Wrap73	vGlut1	-0.33112	0.017626	0.076654
Ajap1	vGlut1	0.114245	0.424717	0.604762
Kcnab2	vGlut1	-0.0613	0.669127	0.804961
Chd5	vGlut1	-0.14194	0.320445	0.511257
Rpl22	vGlut1	-0.12692	0.374799	0.563722
Gpr153	vGlut1	0.056635	0.693033	0.821025
Acot7	vGlut1	0.159216	0.26443	0.449121
Camta1	vGlut1	0.170388	0.231927	0.41348
Slc45a1	vGlut1	-0.10874	0.447504	0.623459
Tmem201	vGlut1	-0.10398	0.467749	0.641721
Clstn1	vGlut1	-0.01749	0.90307	0.953842
Kif1b	vGlut1	-0.61162	1.86e-06	6.3e-05
Cenps	vGlut1	-0.14363	0.314656	0.505509
Cort	vGlut1	-0.14243	0.318744	0.509017
Srm	vGlut1	0.119864	0.402142	0.58484
Nppa	vGlut1	0.322936	0.020813	0.084046
Zfp933	vGlut1	0.48845	0.000276	0.003243
Kazn	vGlut1	-0.13302	0.352075	0.54313
Efhd2	vGlut1	0.045352	0.751992	0.864659
Plekhm2	vGlut1	-0.76197	8.34e-11	2.23e-08
Spata21	vGlut1	-0.11138	0.436518	0.615654
Arhgef10l	vGlut1	-0.22542	0.111733	0.260097
Igsf21	vGlut1	-0.06674	0.641688	0.780606
Iffo2	vGlut1	-0.19373	0.173158	0.342753
Slc66a1	vGlut1	-0.05245	0.714738	0.836184
Micos10	vGlut1	-0.33354	0.016765	0.073983
Nbl1	vGlut1	-0.30079	0.03197	0.113556
Camk2n1	vGlut1	0.510979	0.000127	0.001771
Kif17	vGlut1	-0.17736	0.21309	0.389855
Sh2d5	vGlut1	0.094287	0.510463	0.671743
Ece1	vGlut1	-0.15338	0.282582	0.468051
Usp48	vGlut1	-0.26981	0.055526	0.165478
Hnrnpr	vGlut1	-0.23878	0.091521	0.229325
Rpl11	vGlut1	0.269915	0.055428	0.165478
Fuca1	vGlut1	-0.42316	0.001976	0.015579
Clic4	vGlut1	-0.35452	0.010696	0.054268
Rsrp1	vGlut1	-0.46748	0.000543	0.005626
Tmem50a	vGlut1	-0.67179	6.78e-08	3.79e-06
Selenon	vGlut1	-0.27167	0.053796	0.161119
Stmn1	vGlut1	0.39431	0.004195	0.02734
Extl1	vGlut1	-0.33595	0.015945	0.07168
Sh3bgrl3	vGlut1	-0.51031	0.00013	0.001802
Ubxn11	vGlut1	-0.11905	0.405349	0.587976
Arid1a	vGlut1	-0.08078	0.573071	0.725782
Nudc	vGlut1	0.110577	0.439833	0.617009
Trnp1	vGlut1	0.128657	0.368247	0.558367
Tmem222	vGlut1	-0.0772	0.590251	0.739737
Cd164l2	vGlut1	-0.31924	0.022407	0.087342
Ahdc1	vGlut1	0.011769	0.934673	0.969496
Ptafr	vGlut1	-0.47982	0.000367	0.004123
Atp5if1	vGlut1	0.296347	0.034724	0.12016
Mecr	vGlut1	0.047951	0.738273	0.855273
Fabp3	vGlut1	-0.5127	0.00012	0.001741
Adgrb2	vGlut1	0.217751	0.124787	0.276355
Marcksl1	vGlut1	0.297235	0.034159	0.118739
Yars1	vGlut1	-0.22427	0.113621	0.261491
Fndc5	vGlut1	0.141653	0.321422	0.511257
Hpca	vGlut1	0.158912	0.265357	0.449726
Trim62	vGlut1	-0.29949	0.032758	0.115857
Smim12	vGlut1	-0.43107	0.001589	0.01291
Dlgap3	vGlut1	0.161827	0.256574	0.442973
Zmym4	vGlut1	-0.1465	0.30498	0.493924
Ncdn	vGlut1	0.457312	0.000741	0.00719
Csf3r	vGlut1	-0.49668	0.00021	0.002598
Grik3	vGlut1	-0.11248	0.431945	0.610482
Meaf6	vGlut1	-0.03173	0.825073	0.904782
Rspo1	vGlut1	0.027723	0.846873	0.917168
Epha10	vGlut1	-0.05286	0.712594	0.834366
Pou3f1	vGlut1	0.18313	0.19834	0.372296
Mycbp	vGlut1	0.206332	0.146318	0.3052
Ndufs5	vGlut1	0.226199	0.110467	0.258688
Macf1	vGlut1	-0.658	1.55e-07	7.44e-06
Hpcal4	vGlut1	0.755746	1.45e-10	2.68e-08
Cap1	vGlut1	-0.21746	0.125306	0.276986
Col9a2	vGlut1	-0.2108	0.137585	0.29502
Rims3	vGlut1	-0.02173	0.879721	0.938239
Frg2f1	vGlut1	-0.20986	0.1394	0.29695
Ccdc30	vGlut1	0.262103	0.063167	0.180638
Ybx1	vGlut1	0.433206	0.001497	0.012369
Med8	vGlut1	0.214095	0.131403	0.285736
Atp6v0b	vGlut1	-0.42207	0.002036	0.015948
B4galt2	vGlut1	0.254752	0.071218	0.1953
Rnf220	vGlut1	0.18886	0.184418	0.357862
Tmem53	vGlut1	-0.22935	0.105465	0.250526
Rps8	vGlut1	0.282406	0.044658	0.142551
Akr1a1	vGlut1	-0.3965	0.003971	0.026238
Mast2	vGlut1	-0.25828	0.067262	0.187662
Pomgnt1	vGlut1	-0.31241	0.025619	0.097599
Uqcrh	vGlut1	0.036397	0.79983	0.894973
Faah	vGlut1	-0.47209	0.00047	0.005021
Agbl4	vGlut1	-0.21355	0.132403	0.286841
Rab3b	vGlut1	0.033093	0.817677	0.903582
Zfyve9	vGlut1	-0.32552	0.019757	0.081223
Magoh	vGlut1	-0.24586	0.082019	0.213825
Ssbp3	vGlut1	-0.19387	0.172826	0.342377
Sgip1	vGlut1	0.396238	0.003997	0.026337
Leprot	vGlut1	-0.43465	0.001437	0.012001
Dnajc6	vGlut1	-0.06111	0.670092	0.805383
Elavl2	vGlut1	0.038407	0.789023	0.890056
Slc24a2	vGlut1	-0.26379	0.061426	0.178068
Rps6	vGlut1	-0.24778	0.079585	0.209869
Adamtsl1	vGlut1	-0.1099	0.442672	0.62005
Sh3gl2	vGlut1	0.137605	0.335586	0.526474
Ptprd	vGlut1	-0.25236	0.074007	0.199538
Brinp1	vGlut1	0.032307	0.821933	0.904143
Trim32	vGlut1	-0.14875	0.297508	0.48674
Astn2	vGlut1	-0.19534	0.169528	0.338646
Mup-ps12	vGlut1	-0.17728	0.213294	0.389855
Gng10	vGlut1	-0.59479	4.17e-06	0.000115
Frrs1l	vGlut1	-0.26131	0.063999	0.18209
Pgap4	vGlut1	-0.19502	0.170256	0.339585
Nr4a3	vGlut1	0.085411	0.551226	0.708558
Clta	vGlut1	-0.45158	0.00088	0.008174
Tmem8b	vGlut1	-0.01547	0.914194	0.959425
Tln1	vGlut1	-0.61813	1.34e-06	5.05e-05
Tpm2	vGlut1	0.320376	0.021906	0.086507
Tesk1	vGlut1	0.009967	0.944659	0.974648
Rusc2	vGlut1	-0.19534	0.169534	0.338646
Stoml2	vGlut1	0.241509	0.087759	0.22331
Phf24	vGlut1	0.272536	0.053009	0.159559
Ccl27a	vGlut1	0.336079	0.015901	0.071615
Dctn3	vGlut1	0.121508	0.395668	0.582363
Ubap2	vGlut1	-0.11989	0.402028	0.58484
Bag1	vGlut1	-0.28271	0.044415	0.142236
Lingo2	vGlut1	-0.50693	0.000147	0.001953
Slc35a1	vGlut1	-0.09364	0.513399	0.672875
Cnr1	vGlut1	-0.43294	0.001508	0.012379
Bach2	vGlut1	-0.21527	0.129243	0.283086
Epha7	vGlut1	-0.03234	0.82176	0.904143
Klhl32	vGlut1	0.039722	0.781975	0.886681
Nkain3	vGlut1	-0.36659	0.008148	0.044261
Calb1	vGlut1	-0.34965	0.011901	0.058295
Necab1	vGlut1	-0.09401	0.511698	0.671743
Runx1t1	vGlut1	0.021635	0.880221	0.938356
Sdcbp	vGlut1	-0.37545	0.006629	0.037781
Bpnt2	vGlut1	-0.01069	0.940672	0.972163
Penk	vGlut1	0.243225	0.085461	0.219352
Chchd7	vGlut1	-0.17614	0.216323	0.392943
Rps20	vGlut1	0.335802	0.015993	0.071761
Tgs1	vGlut1	-0.34592	0.012903	0.061818
Lrrc7	vGlut1	0.186652	0.189697	0.362854
Ankrd13c	vGlut1	-0.17727	0.213326	0.389855
Tnni3k	vGlut1	-0.23251	0.100611	0.244167
St6galnac3	vGlut1	-0.24453	0.083745	0.216555
Ak5	vGlut1	0.018522	0.897356	0.949714
Miga1	vGlut1	-0.44123	0.001191	0.010307
Fubp1	vGlut1	-0.35252	0.011177	0.055885
Prkacb	vGlut1	-0.0116	0.935634	0.969496
Odf2l	vGlut1	-0.26725	0.057975	0.170452
Sh3glb1	vGlut1	-0.58147	7.66e-06	0.00019
Unc5c	vGlut1	-0.15873	0.265909	0.449726
Rap1gds1	vGlut1	-0.30155	0.031523	0.112362
Tspan5	vGlut1	-0.07776	0.587564	0.737907
H2az1	vGlut1	0.071581	0.617669	0.760099
Ppp3ca	vGlut1	0.258925	0.066553	0.186117
Cisd2	vGlut1	-0.36359	0.008725	0.046736
Aimp1	vGlut1	-0.2787	0.047658	0.148853
Rpl34	vGlut1	0.524704	7.73e-05	0.001184
Ap1ar	vGlut1	0.280469	0.046206	0.145644
Ank2	vGlut1	-0.2936	0.036524	0.124244
Tram1l1	vGlut1	0.016471	0.908668	0.955695
Fnbp1l	vGlut1	0.01462	0.918898	0.961749
Rwdd3	vGlut1	-0.24921	0.077804	0.206305
Dpyd	vGlut1	-0.18787	0.186764	0.359553
Plppr4	vGlut1	0.244675	0.083556	0.216309
Gpr88	vGlut1	0.288298	0.040208	0.133197
Ntng1	vGlut1	0.13066	0.360772	0.551594
Eeig2	vGlut1	-0.19278	0.175316	0.344755
Tmem167b	vGlut1	-0.38474	0.005309	0.032571
Elapor1	vGlut1	0.238102	0.092467	0.230926
Celsr2	vGlut1	-0.11105	0.437852	0.615841
Sort1	vGlut1	-0.28376	0.043602	0.140681
Kcnc4	vGlut1	-0.53688	4.88e-05	0.000803
Lrif1	vGlut1	-0.07869	0.583094	0.734594
Cimap3	vGlut1	0.225529	0.111554	0.260059
Inka2	vGlut1	0.391939	0.00445	0.028456
Syt6	vGlut1	0.296188	0.034826	0.120168
Trim33	vGlut1	-0.00308	0.982897	0.991555
Atp1a1	vGlut1	-0.12247	0.391901	0.579317
Man1a2	vGlut1	-0.4128	0.002609	0.019215
Rnf115	vGlut1	-0.2429	0.085896	0.220102
Rbm8a	vGlut1	-0.27265	0.052909	0.159455
H2bc21	vGlut1	0.476625	0.000407	0.004424
Sv2a	vGlut1	-0.23586	0.095667	0.236314
Ensa	vGlut1	0.585145	6.49e-06	0.000163
Mllt11	vGlut1	0.086318	0.546988	0.705545
Sema6c	vGlut1	-0.09875	0.490544	0.657247
Snx27	vGlut1	-0.04521	0.752747	0.864659
Celf3	vGlut1	-0.13857	0.332176	0.522146
Riiad1	vGlut1	0.431984	0.001549	0.012627
S100a10	vGlut1	0.099171	0.488704	0.655562
S100a5	vGlut1	0.350518	0.011679	0.057667
S100a13	vGlut1	0.368456	0.007805	0.043252
Dennd4b	vGlut1	-0.26478	0.060424	0.176121
Rps27	vGlut1	0.334294	0.016504	0.073097
Tpm3	vGlut1	-0.70469	7.86e-09	6.3e-07
Ubap2l	vGlut1	-0.15895	0.265247	0.449726
Hax1	vGlut1	0.036212	0.800825	0.895165
Il6ra	vGlut1	-0.30227	0.031097	0.111793
Adar	vGlut1	-0.0888	0.535492	0.695012
Cks1b	vGlut1	0.15617	0.273796	0.458871
Adam15	vGlut1	-0.56666	1.46e-05	0.000308
Slc50a1	vGlut1	-0.46449	0.000595	0.006017
Arhgef2	vGlut1	-0.07039	0.623553	0.764345
Ssr2	vGlut1	-0.3196	0.022248	0.087002
Ubqln4	vGlut1	0.189463	0.182994	0.356645
Lamtor2	vGlut1	0.099267	0.48828	0.655562
Lmna	vGlut1	0.1639	0.25045	0.438122
Gpatch4	vGlut1	0.177067	0.213862	0.390538
Fcrl2	vGlut1	-0.64324	3.57e-07	1.51e-05
Lrba	vGlut1	0.367516	0.007976	0.043997
Rps3a1	vGlut1	-0.13568	0.342447	0.534565
Sh3d19	vGlut1	-0.16484	0.247706	0.434524
Fbxw7	vGlut1	0.008689	0.951746	0.976926
Trim2	vGlut1	0.074055	0.605534	0.750864
Gucy1b1	vGlut1	0.320968	0.021649	0.086161
Gria2	vGlut1	0.225687	0.111296	0.260059
Rapgef2	vGlut1	0.294581	0.035871	0.122833
Fstl5	vGlut1	-0.27649	0.049519	0.153077
Serpini1	vGlut1	0.041167	0.774247	0.882549
Kcnab1	vGlut1	-0.49132	0.000251	0.00299
Mbnl1	vGlut1	-0.59861	3.49e-06	0.000101
Nbea	vGlut1	0.123631	0.387403	0.575811
Dclk1	vGlut1	0.470916	0.000487	0.005187
Trpc4	vGlut1	-0.34143	0.014206	0.065956
Stoml3	vGlut1	0.260741	0.064601	0.182354
Maml3	vGlut1	-0.12318	0.389139	0.577346
Hspa4l	vGlut1	-0.03136	0.827067	0.905369
Ankrd50	vGlut1	-0.25758	0.068027	0.189105
Gm5148	vGlut1	0.301851	0.031343	0.112172
Ndufb5	vGlut1	0.080782	0.573081	0.725782
Egfem1	vGlut1	0.051251	0.720968	0.840897
Rpl22l1	vGlut1	0.590555	5.07e-06	0.000134
Fndc3b	vGlut1	-0.25952	0.065914	0.184758
Nceh1	vGlut1	-0.22931	0.105523	0.250526
Naaladl2	vGlut1	0.108968	0.446558	0.623315
Rbis	vGlut1	0.185051	0.193592	0.367984
E2f5	vGlut1	0.216885	0.12633	0.278738
Lrrcc1	vGlut1	-0.22221	0.117062	0.265098
Ralyl	vGlut1	-0.3027	0.030848	0.111399
Fabp5	vGlut1	0.122563	0.391548	0.579317
Zfp704	vGlut1	0.0849	0.55362	0.710393
Tpd52	vGlut1	-0.45263	0.000853	0.008015
Stmn2	vGlut1	-0.28258	0.044518	0.142376
Pkia	vGlut1	0.139094	0.330331	0.521004
Zfhx4	vGlut1	0.086998	0.543824	0.703817
Samd10	vGlut1	0.107078	0.454528	0.630052
Dnajc5	vGlut1	0.053388	0.709832	0.832348
Stmn3	vGlut1	-0.07552	0.598384	0.746586
Eef1a2	vGlut1	-0.12097	0.397777	0.583305
Kcnq2	vGlut1	-0.0083	0.953926	0.977916
Chrna4	vGlut1	0.116537	0.415424	0.595764
Ogfr	vGlut1	0.03226	0.822188	0.904143
Rps21	vGlut1	0.320764	0.021737	0.086247
Hrh3	vGlut1	0.125353	0.380772	0.569147
Psma7	vGlut1	-0.14165	0.321422	0.511257
Gm14295	vGlut1	-0.11022	0.441318	0.618514
Gnas	vGlut1	-0.22749	0.108392	0.255821
Vapb	vGlut1	-0.08123	0.570941	0.723834
Pmepa1	vGlut1	-0.17535	0.218422	0.395561
Tshz2	vGlut1	0.136213	0.340542	0.532167
Atp9a	vGlut1	-0.20925	0.140579	0.298405
Ptpn1	vGlut1	-0.16014	0.261627	0.447202
Rnf114	vGlut1	-0.06278	0.66162	0.8004
Spata2	vGlut1	-0.11327	0.428726	0.607725
Kcnb1	vGlut1	0.238901	0.091346	0.229325
Ddx27	vGlut1	-0.25373	0.072401	0.196387
Zfp334	vGlut1	0.059276	0.679472	0.812192
Elmo2	vGlut1	-0.14891	0.296992	0.486225
Cdh22	vGlut1	0.213498	0.132507	0.286841
Slc12a5	vGlut1	-0.01137	0.936885	0.969957
Pcif1	vGlut1	0.432933	0.001508	0.012379
Ywhab	vGlut1	-0.10369	0.469013	0.642052
Rims4	vGlut1	-0.18913	0.183773	0.357296
Gdap1l1	vGlut1	-0.32605	0.019547	0.080774
Tox2	vGlut1	-0.21917	0.122294	0.272836
Mafb	vGlut1	-0.68926	2.24e-08	1.54e-06
Ppp1r16b	vGlut1	0.513213	0.000118	0.001741
Slc32a1	vGlut1	-0.20961	0.13988	0.297709
Gm14279	vGlut1	0.329845	0.018091	0.078255
Dlgap4	vGlut1	0.193887	0.172794	0.342377
Epb41l1	vGlut1	0.03865	0.787721	0.889839
Cnbd2	vGlut1	-0.45735	0.000741	0.00719
Map1lc3a	vGlut1	-0.00226	0.987432	0.993629
Nol4l	vGlut1	0.298091	0.033622	0.118044
Tm9sf4	vGlut1	-0.35205	0.011294	0.056176
Bcl2l1	vGlut1	-0.43473	0.001434	0.012001
Nrsn2	vGlut1	-0.23178	0.101716	0.245583
Rbck1	vGlut1	0.321699	0.021335	0.085519
Tbc1d20	vGlut1	-0.25104	0.075576	0.201957
Snph	vGlut1	0.312773	0.025439	0.097268
Fkbp1a	vGlut1	0.453248	0.000838	0.007932
Nsfl1c	vGlut1	-0.10793	0.450939	0.625827
Abhd12	vGlut1	-0.24379	0.084711	0.218359
Napb	vGlut1	0.280727	0.045998	0.145556
Dzank1	vGlut1	-0.20577	0.147437	0.306866
Kat14	vGlut1	-0.00413	0.977047	0.98742
Snx5	vGlut1	-0.51185	0.000123	0.001741
Rrbp1	vGlut1	-0.60412	2.68e-06	8.18e-05
Pcsk2	vGlut1	-0.08019	0.575925	0.728597
Kif16b	vGlut1	-0.14	0.327165	0.517653
Macrod2	vGlut1	0.004284	0.976197	0.98742
Esf1	vGlut1	-0.59364	4.4e-06	0.00012
Btbd3	vGlut1	0.031514	0.826235	0.905283
Mkks	vGlut1	-0.12461	0.383616	0.571621
Snap25	vGlut1	0.114525	0.423575	0.604284
Lamp5	vGlut1	0.150035	0.293319	0.481853
Tmx4	vGlut1	-0.03288	0.818824	0.903582
Chgb	vGlut1	-0.32932	0.018285	0.078529
Adissp	vGlut1	0.161214	0.258405	0.44422
Gfra4	vGlut1	0.614883	1.58e-06	5.77e-05
Lzts3	vGlut1	0.246618	0.081055	0.21258
Mrps26	vGlut1	-0.07385	0.60656	0.751559
Mtln	vGlut1	0.051878	0.717696	0.838299
Ciao1	vGlut1	-0.13665	0.338967	0.53005
Itpripl1	vGlut1	-0.56073	1.87e-05	0.000361
Ncaph	vGlut1	-0.2821	0.044899	0.143024
Ctxn2	vGlut1	-0.01678	0.906977	0.95533
Sqor	vGlut1	-0.26092	0.064406	0.18209
Patl2	vGlut1	-0.65342	2.02e-07	9.32e-06
Hypk	vGlut1	-0.01848	0.897588	0.949714
Ckmt1	vGlut1	-0.1201	0.40121	0.584794
Ppip5k1	vGlut1	0.324846	0.020028	0.081641
Map1a	vGlut1	-0.06256	0.662765	0.80098
Zfp106	vGlut1	-0.1037	0.468951	0.642052
Ganc	vGlut1	0.004697	0.973903	0.987018
Ehd4	vGlut1	-0.46803	0.000534	0.005579
Tyro3	vGlut1	0.013863	0.923082	0.963966
Itpka	vGlut1	0.207235	0.144521	0.303292
Rtf1	vGlut1	-0.10298	0.47206	0.64214
Ndufaf1	vGlut1	0.085501	0.550803	0.708558
Rmdn3	vGlut1	-0.66114	1.29e-07	6.45e-06
Inafm2	vGlut1	0.162794	0.253705	0.440809
Plcb2	vGlut1	-0.11054	0.439988	0.617009
Pak6	vGlut1	0.203288	0.152497	0.314229
Rasgrp1	vGlut1	0.442511	0.001148	0.009968
Meis2	vGlut1	0.632139	6.51e-07	2.65e-05
Cdin1	vGlut1	-0.10336	0.470451	0.642052
Scg5	vGlut1	0.009225	0.94877	0.976926
Fmn1	vGlut1	-0.12784	0.371339	0.560622
Lpcat4	vGlut1	0.055892	0.696865	0.823608
Ano3	vGlut1	0.099162	0.488742	0.655562
Mettl15	vGlut1	-0.06901	0.630375	0.770744
Mpped2	vGlut1	0.328302	0.018672	0.079098
Cstf3	vGlut1	-0.1824	0.200159	0.374204
D430041D05Rik	vGlut1	-0.13389	0.348915	0.540876
Lmo2	vGlut1	-0.53821	4.63e-05	0.000768
Traf6	vGlut1	-0.25577	0.070054	0.192547
Lrrc4c	vGlut1	-0.10777	0.451605	0.62636
Syt13	vGlut1	-0.44692	0.00101	0.009098
Chst1	vGlut1	0.221659	0.117997	0.265963
Mapk8ip1	vGlut1	0.082356	0.565605	0.720287
Ambra1	vGlut1	-0.07043	0.623338	0.764345
Madd	vGlut1	-0.40621	0.0031	0.021798
Celf1	vGlut1	0.098286	0.492609	0.657904
C1qtnf4	vGlut1	0.27037	0.055002	0.164526
Timm10	vGlut1	0.042529	0.766985	0.87671
Ube2l6	vGlut1	-0.33862	0.015076	0.068542
Selenoh	vGlut1	-0.04519	0.752847	0.864659
Zc3h15	vGlut1	-0.51566	0.000108	0.001614
Dusp19	vGlut1	0.060646	0.672475	0.806396
Pde1a	vGlut1	-0.06766	0.637106	0.775818
Zfp385b	vGlut1	0.223373	0.115109	0.262979
Plekha3	vGlut1	-0.14746	0.301772	0.49071
Osbpl6	vGlut1	-0.11363	0.42722	0.607249
Pde11a	vGlut1	0.020443	0.886772	0.942416
Nfe2l2	vGlut1	-0.44383	0.001105	0.009794
Chn1	vGlut1	0.154177	0.280042	0.46609
Sp3	vGlut1	0.146674	0.304392	0.493637
Rapgef4	vGlut1	-0.1714	0.229129	0.409401
Pdk1	vGlut1	-0.12127	0.396598	0.582681
Itga6	vGlut1	-0.50711	0.000146	0.001952
Dync1i2	vGlut1	-0.18048	0.205029	0.380474
Gad1	vGlut1	0.262244	0.06302	0.180638
B3galt1	vGlut1	0.201803	0.155581	0.317896
Scn1a	vGlut1	-0.32687	0.019225	0.080131
Csrnp3	vGlut1	0.139552	0.328726	0.519439
Scn2a	vGlut1	0.037786	0.792358	0.891728
Scn3a	vGlut1	0.119783	0.402462	0.584847
Kcnh7	vGlut1	-0.00415	0.97696	0.98742
Slc4a10	vGlut1	-0.22233	0.116861	0.264891
Rbms1	vGlut1	-0.20182	0.155541	0.317896
Upp2	vGlut1	0.122136	0.393213	0.580527
Acvr1c	vGlut1	0.161887	0.256397	0.442973
Nr4a2	vGlut1	0.077016	0.591149	0.740476
Galnt13	vGlut1	-0.43371	0.001475	0.012236
Rprm	vGlut1	0.411747	0.002682	0.019432
Cacnb4	vGlut1	-0.16015	0.261601	0.447202
Rbm43	vGlut1	-0.03309	0.817714	0.903582
Kif5c	vGlut1	-0.37578	0.006578	0.037668
Gtdc1	vGlut1	0.306454	0.028729	0.10597
Lrp1b	vGlut1	-0.00651	0.963851	0.98216
Rpl35	vGlut1	0.396731	0.003948	0.026238
Dennd1a	vGlut1	-0.13179	0.356614	0.547673
Strbp	vGlut1	-0.04073	0.776576	0.883128
Ptgs1	vGlut1	-0.76237	8.05e-11	2.23e-08
Ndufa8	vGlut1	-0.2537	0.072431	0.196387
Dab2ip	vGlut1	-0.28236	0.044692	0.142551
Psmd5	vGlut1	-0.03909	0.785382	0.888868
Hspa5	vGlut1	-0.45217	0.000865	0.008065
Mapkap1	vGlut1	0.408751	0.002902	0.020646
Pbx3	vGlut1	0.017048	0.905485	0.954502
Rpl12	vGlut1	0.508926	0.000137	0.001861
Stxbp1	vGlut1	-0.03216	0.822728	0.904237
St6galnac6	vGlut1	0.014856	0.917593	0.961155
Bbln	vGlut1	0.032901	0.818717	0.903582
Dnm1	vGlut1	-0.16002	0.261981	0.447488
Ncs1	vGlut1	-0.1626	0.254283	0.440809
1700001O22Rik	vGlut1	-0.07635	0.594356	0.743718
Ptpa	vGlut1	0.099246	0.488374	0.655562
Sh3glb2	vGlut1	0.193922	0.172715	0.342377
Zer1	vGlut1	-0.42952	0.001659	0.013299
Sptan1	vGlut1	-0.13038	0.361824	0.552851
Slc27a4	vGlut1	0.052869	0.712533	0.834366
Olfm1	vGlut1	0.274317	0.051416	0.15613
Fam163b	vGlut1	0.576582	9.5e-06	0.000226
Cacfd1	vGlut1	0.081535	0.569498	0.722386
Surf4	vGlut1	-0.51177	0.000124	0.001741
Rpl7a	vGlut1	0.099846	0.485735	0.654816
Egfl7	vGlut1	0.210791	0.137604	0.29502
Dnlz	vGlut1	0.013134	0.927118	0.96692
Gpsm1	vGlut1	0.203792	0.151461	0.312736
Tmem250	vGlut1	0.028739	0.841329	0.914323
Rabl6	vGlut1	0.482574	0.000335	0.003823
Ptgds	vGlut1	-0.07491	0.601377	0.747835
Paxx	vGlut1	0.39375	0.004254	0.027551
Npdc1	vGlut1	-0.23528	0.096514	0.237604
Grin1	vGlut1	-0.16612	0.243996	0.430212
Rnf208	vGlut1	0.08476	0.554276	0.710393
Tubb4b	vGlut1	0.008333	0.953722	0.977916
Nsmf	vGlut1	0.117834	0.410215	0.592533
Gad2	vGlut1	0.39489	0.004134	0.02702
Gpr158	vGlut1	-0.07347	0.608384	0.753043
Etl4	vGlut1	0.14323	0.316009	0.507006
Mllt10	vGlut1	-0.11706	0.413318	0.594871
Nebl	vGlut1	-0.30433	0.029909	0.109151
Cacnb2	vGlut1	-0.05058	0.724457	0.842922
Vim	vGlut1	-0.11823	0.40863	0.590898
C1ql3	vGlut1	-0.02431	0.865542	0.927229
Itih5	vGlut1	-0.15952	0.263507	0.448503
Celf2	vGlut1	0.222979	0.115769	0.263646
Cdc123	vGlut1	0.006879	0.961787	0.980958
Optn	vGlut1	-0.22312	0.115531	0.263616
Fam107b	vGlut1	-0.41838	0.002249	0.017115
Hspa14	vGlut1	0.242238	0.086777	0.221549
Meig1	vGlut1	0.336207	0.015859	0.071557
Plxna2	vGlut1	-0.10129	0.479434	0.648139
Kcnh1	vGlut1	-0.18092	0.203893	0.378952
Lpgat1	vGlut1	-0.54305	3.83e-05	0.000649
Ints7	vGlut1	-0.25739	0.068237	0.189284
Nenf	vGlut1	-0.20582	0.147337	0.306866
Angel2	vGlut1	0.033273	0.816704	0.903582
Lyplal1	vGlut1	0.128747	0.367906	0.558367
Slc30a10	vGlut1	0.346383	0.012776	0.061358
Eprs1	vGlut1	-0.4435	0.001116	0.009794
Susd4	vGlut1	-0.13252	0.3539	0.544898
Dnah14	vGlut1	0.154856	0.277904	0.463815
Cnih3	vGlut1	0.150721	0.291094	0.479179
Wdr26	vGlut1	0.362026	0.009041	0.048
Nvl	vGlut1	-0.20673	0.145528	0.304609
Lefty1	vGlut1	-0.40537	0.003167	0.022143
Smyd3	vGlut1	-0.13323	0.351315	0.542655
Catspere1	vGlut1	0.005745	0.968087	0.984877
Igsf8	vGlut1	-0.10186	0.476949	0.646597
Arhgap30	vGlut1	-0.32798	0.018795	0.079162
Pfdn2	vGlut1	0.092705	0.517612	0.677289
Ufc1	vGlut1	0.0589	0.681397	0.813281
Apoa2	vGlut1	-0.20953	0.140032	0.29777
Tomm40l	vGlut1	-0.00055	0.996966	0.998387
Pcp4l1	vGlut1	0.466109	0.000566	0.005821
Atf6	vGlut1	0.283714	0.043637	0.140681
Nos1ap	vGlut1	-0.31905	0.02249	0.08752
Uhmk1	vGlut1	-0.1959	0.1683	0.33674
Ddr2	vGlut1	-0.08487	0.553777	0.710393
Rgs4	vGlut1	0.1928	0.175262	0.344755
Pbx1	vGlut1	0.544352	3.64e-05	0.000627
Rxrg	vGlut1	0.277049	0.049046	0.152202
Mgst3	vGlut1	0.153517	0.282133	0.467629
Tmco1	vGlut1	-0.58642	6.13e-06	0.000157
Uck2	vGlut1	0.047688	0.739659	0.856054
Creg1	vGlut1	-0.71438	3.94e-09	4.31e-07
Mpc2	vGlut1	-0.36944	0.007629	0.042474
Tiprl	vGlut1	-0.00523	0.970956	0.985711
Atp1b1	vGlut1	0.043463	0.762013	0.872475
Mettl18	vGlut1	-0.18401	0.196143	0.370561
Vamp4	vGlut1	0.018915	0.895188	0.948426
Tnr	vGlut1	0.148011	0.299957	0.489414
Rasal2	vGlut1	-0.16746	0.240165	0.425016
Ralgps2	vGlut1	0.208014	0.142986	0.301905
Axdnd1	vGlut1	0.293468	0.03661	0.12436
Acbd6	vGlut1	0.305245	0.029397	0.10761
Xpr1	vGlut1	-0.19023	0.181197	0.35458
Ier5	vGlut1	-0.23482	0.097191	0.238556
Cacna1e	vGlut1	-0.01504	0.916588	0.96052
Nmnat2	vGlut1	-0.08611	0.547978	0.706264
Smg7	vGlut1	-0.03618	0.800996	0.895165
Arpc5	vGlut1	-0.34433	0.013352	0.063288
1700025G04Rik	vGlut1	0.356158	0.010313	0.052761
Rnf2	vGlut1	0.231104	0.102749	0.247193
Tpr	vGlut1	-0.4435	0.001116	0.009794
Uchl5	vGlut1	-0.55697	2.19e-05	0.000399
Ro60	vGlut1	0.23964	0.090318	0.227688
2310009B15Rik	vGlut1	-0.28876	0.039872	0.132772
Zfp281	vGlut1	0.167538	0.239944	0.424938
Tmem9	vGlut1	-0.2732	0.052408	0.158743
Nav1	vGlut1	-0.17424	0.221394	0.399439
Ipo9	vGlut1	-0.26414	0.061075	0.177612
Ppp1r12b	vGlut1	0.287051	0.041119	0.135466
Syt2	vGlut1	-0.10117	0.479934	0.648343
Klhl12	vGlut1	0.20124	0.156762	0.319022
Tmem183a	vGlut1	0.245852	0.082033	0.213825
Ppfia4	vGlut1	-0.57963	8.31e-06	0.000204
Plekha6	vGlut1	-0.24923	0.07778	0.206305
Nfasc	vGlut1	-0.38195	0.00568	0.034217
Tmcc2	vGlut1	-0.05657	0.693348	0.821025
Klhdc8a	vGlut1	-0.19422	0.172044	0.341955
Thsd7b	vGlut1	-0.3986	0.003766	0.02537
Zranb3	vGlut1	0.475605	0.00042	0.004551
Rab3gap1	vGlut1	0.019371	0.892674	0.946932
Nckap5	vGlut1	0.045089	0.753385	0.864865
Ptpn4	vGlut1	-0.28274	0.044397	0.142236
Clasp1	vGlut1	-0.0845	0.555496	0.711378
B020011L13Rik	vGlut1	-0.14252	0.318447	0.50888
Cntnap5a	vGlut1	-0.13792	0.334471	0.52541
Kdsr	vGlut1	-0.26124	0.064068	0.18209
Bok	vGlut1	0.535364	5.17e-05	0.000844
Ppp1r7	vGlut1	0.109094	0.446029	0.622939
Kif1a	vGlut1	-0.50517	0.000156	0.002055
Dusp28	vGlut1	0.033329	0.816396	0.903582
Cops9	vGlut1	-0.14008	0.326889	0.517556
Ube2f	vGlut1	-0.3476	0.012444	0.060462
Lrrfip1	vGlut1	-0.42819	0.001721	0.013662
Agap1	vGlut1	-0.0996	0.486801	0.655186
Arl4c	vGlut1	-0.33475	0.016348	0.072675
Dis3l2	vGlut1	-0.107	0.454844	0.630127
Cops7b	vGlut1	-0.2784	0.047909	0.149445
Itm2c	vGlut1	-0.36157	0.009135	0.048394
Sphkap	vGlut1	-0.2194	0.121881	0.272168
Nyap2	vGlut1	0.07309	0.610257	0.754973
Dock10	vGlut1	-0.40021	0.003615	0.024559
Scg2	vGlut1	0.033546	0.815222	0.903507
Farsb	vGlut1	-0.06881	0.631359	0.771162
Slc4a3	vGlut1	-0.03599	0.802037	0.895912
Chpf	vGlut1	0.248938	0.078146	0.206983
Ptprn	vGlut1	0.093828	0.512532	0.672471
Cdk5r2	vGlut1	0.230517	0.103651	0.248287
Arpc2	vGlut1	-0.42109	0.00209	0.01627
Rpl37a	vGlut1	0.440617	0.001213	0.010452
Marchf4	vGlut1	0.153228	0.28305	0.468503
Erbb4	vGlut1	-0.38397	0.005409	0.032932
Unc80	vGlut1	0.224475	0.113281	0.261402
Map2	vGlut1	0.274393	0.051349	0.156123
Creb1	vGlut1	-0.17257	0.225909	0.405759
Klf7	vGlut1	-0.2379	0.092755	0.231406
Adam23	vGlut1	0.161029	0.25896	0.444684
Zdbf2	vGlut1	-0.15391	0.2809	0.466948
Eef1b2	vGlut1	-0.56224	1.76e-05	0.000352
Ino80d	vGlut1	-0.02539	0.859641	0.923787
Pard3b	vGlut1	-0.08758	0.541135	0.701201
Bmpr2	vGlut1	-0.20483	0.149348	0.30964
Nop58	vGlut1	-0.41275	0.002613	0.019215
Trak2	vGlut1	0.133396	0.350717	0.542655
Hycc2	vGlut1	-0.16063	0.260152	0.44563
Aox2	vGlut1	-0.06831	0.633854	0.773817
Satb2	vGlut1	-0.26791	0.057334	0.169189
Hecw2	vGlut1	-0.10138	0.479024	0.647949
Ormdl1	vGlut1	-0.16844	0.237373	0.421938
Gls	vGlut1	0.16124	0.258327	0.44422
Stat1	vGlut1	-0.14064	0.324921	0.514779
Slc39a10	vGlut1	-0.17907	0.208655	0.385326
Dnah7b	vGlut1	-0.12982	0.363914	0.555338
Ecrg4	vGlut1	-0.46005	0.000682	0.006838
Rpl31	vGlut1	0.489957	0.000263	0.003099
Lonrf2	vGlut1	0.248761	0.078364	0.207334
Aff3	vGlut1	0.145087	0.30971	0.499708
Cracdl	vGlut1	0.613628	1.68e-06	5.97e-05
Mgat4a	vGlut1	-0.57271	1.13e-05	0.000258
Inpp4a	vGlut1	-0.08174	0.568518	0.722285
Cox5b	vGlut1	0.201798	0.155592	0.317896
Cnnm3	vGlut1	-0.44403	0.001099	0.009786
Kansl3	vGlut1	0.014391	0.92016	0.961749
Ptpn18	vGlut1	-0.72785	1.44e-09	1.64e-07
Bend6	vGlut1	-0.37098	0.007361	0.041365
Prim2	vGlut1	-0.22475	0.112827	0.260913
Adgrb3	vGlut1	-0.10925	0.445385	0.622762
Ogfrl1	vGlut1	-0.33933	0.014853	0.06791
Rims1	vGlut1	-0.0054	0.969994	0.98515
Pkhd1	vGlut1	-0.49338	0.000234	0.002861
Gdap1	vGlut1	0.130304	0.362093	0.55291
Tmem70	vGlut1	-0.26272	0.062524	0.179867
Eloc	vGlut1	-0.11535	0.420213	0.601197
Stau2	vGlut1	-0.28026	0.046372	0.14587
Rpl7	vGlut1	0.011264	0.937469	0.9701
A830018L16Rik	vGlut1	-0.05156	0.719331	0.839394
Prex2	vGlut1	-0.0905	0.527687	0.687852
Sntg1	vGlut1	-0.08541	0.551232	0.708558
St18	vGlut1	-0.22248	0.116602	0.264804
Xkr4	vGlut1	-0.24954	0.077408	0.205936
Tmlhe	vGAT	-0.12562	0.379756	0.593832
Frmpd4	vGAT	0.198889	0.161764	0.358565
Prps2	vGAT	-0.1666	0.242609	0.463444
Tmsb4x	vGAT	0.705572	7.39e-09	2.96e-06
Reps2	vGAT	0.019307	0.89303	0.949485
Sh3kbp1	vGAT	0.386878	0.00504	0.033483
Map7d2	vGAT	0.121509	0.395665	0.606191
Rps6ka3	vGAT	-0.13431	0.347396	0.561106
Cnksr2	vGAT	-0.39976	0.003657	0.027568
Sat1	vGAT	0.368178	0.007855	0.045935
Tsr2	vGAT	0.207759	0.143487	0.330655
Alg13	vGAT	0.06451	0.652897	0.806556
Pak3	vGAT	0.03291	0.818665	0.910259
Ammecr1	vGAT	0.136204	0.340577	0.554562
Frmpd3	vGAT	0.251571	0.074946	0.219379
Il1rapl2	vGAT	0.121969	0.393865	0.605748
Zcchc18	vGAT	-0.08833	0.537663	0.726449
Morf4l2	vGAT	0.316556	0.023626	0.099959
Bex3	vGAT	0.321382	0.021471	0.093787
Tceal9	vGAT	0.06154	0.667928	0.817489
Bex1	vGAT	0.224453	0.113317	0.284773
Bex2	vGAT	0.15901	0.265058	0.486854
Tceal6	vGAT	0.054066	0.706312	0.842599
Armcx2	vGAT	0.094614	0.50899	0.699898
Armcx4	vGAT	0.084725	0.554438	0.737922
Hnrnph2	vGAT	0.2752	0.050639	0.166837
Rpl36a	vGAT	-0.2973	0.034118	0.128609
Pcdh19	vGAT	-0.03146	0.826534	0.9152
Diaph2	vGAT	0.150378	0.292206	0.51371
Pcdh11x	vGAT	0.229961	0.104509	0.26967
Tex16	vGAT	0.035743	0.803353	0.90076
Cox7b	vGAT	0.11481	0.422414	0.627877
Magee1	vGAT	0.207123	0.144743	0.332799
Nexmif	vGAT	0.056857	0.69189	0.834888
Rlim	vGAT	0.372301	0.007138	0.042713
Rps4x	vGAT	0.445207	0.001062	0.010559
Pin4	vGAT	-0.12195	0.393925	0.605748
Snx12	vGAT	0.071524	0.617947	0.785914
Pja1	vGAT	-0.08525	0.551974	0.737089
Yipf6	vGAT	0.267271	0.057956	0.183883
Ophn1	vGAT	0.287911	0.040489	0.143834
Ar	vGAT	-0.3988	0.003747	0.027786
Rpl17-ps8	vGAT	0.131755	0.356728	0.569676
Zxdb	vGAT	0.0536	0.708731	0.845066
Arx	vGAT	0.076454	0.59387	0.76683
Prrg1	vGAT	-0.21377	0.132004	0.314016
Brcc3	vGAT	-0.31382	0.024928	0.103638
Gdi1	vGAT	0.080592	0.573985	0.752043
Rpl10	vGAT	0.117216	0.412692	0.621091
Mecp2	vGAT	-0.01485	0.917621	0.962442
Naa10	vGAT	0.412695	0.002616	0.021257
Pdzd4	vGAT	-0.11507	0.42135	0.627877
Cetn2	vGAT	0.395182	0.004104	0.029393
Ids	vGAT	-0.2372	0.093746	0.250795
Fmr1	vGAT	-0.04564	0.75048	0.869631
Slitrk4	vGAT	0.18307	0.198488	0.414622
Fgf13	vGAT	-0.402	0.003454	0.026625
Arhgef6	vGAT	0.170816	0.230738	0.453074
Smim10l2a	vGAT	0.062997	0.660537	0.810677
Hprt1	vGAT	0.337329	0.01549	0.07511
Gpc3	vGAT	-0.05905	0.680632	0.827563
Hs6st2	vGAT	-0.00556	0.969123	0.99054
Slc25a14	vGAT	0.355142	0.010549	0.057138
Zdhhc9	vGAT	0.085321	0.551646	0.737061
Dcaf12l1	vGAT	0.211119	0.13698	0.321803
Tenm1	vGAT	0.156856	0.271668	0.494223
Gria3	vGAT	-0.06035	0.673976	0.822381
Ndufa1	vGAT	-0.10037	0.483422	0.679901
Rpl39	vGAT	-0.15043	0.292022	0.51371
Elk1	vGAT	-0.53324	5.61e-05	0.001404
Syn1	vGAT	-0.12358	0.387615	0.601041
Usp11	vGAT	0.03598	0.802079	0.90076
Cdk16	vGAT	-0.03153	0.826157	0.9152
Uba1	vGAT	0.081071	0.571705	0.750928
Atp6ap2	vGAT	0.094067	0.511454	0.701682
Sytl5	vGAT	0.312153	0.025747	0.10567
Porcn	vGAT	-0.00339	0.981155	0.991461
Wdr13	vGAT	-0.17793	0.211607	0.426567
Pcsk1n	vGAT	-0.1408	0.32439	0.541777
Pim2	vGAT	0.129891	0.363633	0.578397
Wdr45	vGAT	-0.23361	0.098964	0.259552
Nudt11	vGAT	0.337977	0.015281	0.074913
Nanos1	vGAT	-0.42922	0.001673	0.015013
Atrnl1	vGAT	-0.17459	0.220454	0.438538
Add3	vGAT	-0.14496	0.310147	0.530137
Gsto1	vGAT	0.177932	0.211599	0.426567
Neurl1a	vGAT	-0.24952	0.077423	0.221143
Atp5mk	vGAT	0.024707	0.863362	0.935109
Ina	vGAT	-0.03395	0.813041	0.905261
Borcs7	vGAT	-0.27697	0.049112	0.164503
Trim8	vGAT	-0.1382	0.333473	0.548566
Cuedc2	vGAT	0.159983	0.262108	0.484155
Psd	vGAT	-0.7391	5.9e-10	1.21e-06
Kcnip2	vGAT	-0.41766	0.002293	0.019465
Dpcd	vGAT	-0.10299	0.47203	0.67109
Btrc	vGAT	0.008155	0.954707	0.982066
Ndufb8	vGAT	0.005325	0.970416	0.990801
Got1	vGAT	0.163804	0.250734	0.472582
Cnnm1	vGAT	-0.10336	0.47044	0.670265
Crtac1	vGAT	0.007925	0.955982	0.982537
Golga7b	vGAT	-0.38079	0.00584	0.037059
Zfyve27	vGAT	-0.10315	0.471355	0.670775
Slit1	vGAT	-0.15637	0.273162	0.494672
Pik3ap1	vGAT	0.492366	0.000243	0.003763
Aldh18a1	vGAT	-0.04881	0.733756	0.862082
Rbp4	vGAT	0.229887	0.104624	0.26967
Cpeb3	vGAT	0.019484	0.892052	0.949485
Stambpl1	vGAT	0.369821	0.007563	0.044688
Minpp1	vGAT	-0.02667	0.852612	0.929388
Prkg1	vGAT	-0.15768	0.269115	0.491437
Brd10	vGAT	-0.08592	0.548834	0.735346
Jak2	vGAT	0.257144	0.068513	0.207525
Cdc37l1	vGAT	0.135612	0.342699	0.556509
Apba1	vGAT	-0.03629	0.800391	0.900591
Gda	vGAT	-0.27986	0.046699	0.158631
D030056L22Rik	vGAT	-0.22045	0.120069	0.29678
Ostf1	vGAT	0.53036	6.25e-05	0.001504
Prune2	vGAT	0.101475	0.478608	0.675637
Vps13a	vGAT	-0.07295	0.610962	0.781161
Mpeg1	vGAT	0.683734	3.2e-08	7e-06
Lrrc10b	vGAT	-0.28519	0.042511	0.147747
Syt7	vGAT	-0.093	0.516297	0.704859
Dagla	vGAT	0.397784	0.003845	0.028103
Fth1	vGAT	-0.36685	0.008099	0.047051
Incenp	vGAT	-0.2634	0.061823	0.193347
Eef1g	vGAT	-0.14299	0.316828	0.536978
Tut1	vGAT	-0.18857	0.185098	0.39465
B3gat3	vGAT	0.101396	0.478951	0.675637
Uqcc3	vGAT	0.021877	0.878888	0.943206
Bscl2	vGAT	0.533783	5.49e-05	0.001404
Gng3	vGAT	0.182818	0.199118	0.415332
Polr2g	vGAT	0.127934	0.370965	0.58535
Wdr74	vGAT	-0.12706	0.374252	0.588284
Chrm1	vGAT	-0.31769	0.023105	0.098348
Rtn3	vGAT	-0.02621	0.855116	0.930834
Cox8a	vGAT	-0.55715	2.17e-05	0.000702
Vegfb	vGAT	-0.28773	0.040622	0.144094
Fkbp2	vGAT	-0.06205	0.665352	0.814752
Rps6ka4	vGAT	-0.00287	0.984045	0.99289
Rasgrp2	vGAT	0.523896	7.97e-05	0.001791
Arl2	vGAT	-0.01127	0.93745	0.971796
Fau	vGAT	-0.00415	0.976938	0.991461
Kat5	vGAT	0.414074	0.002523	0.020635
Fibp	vGAT	-0.19162	0.177977	0.385234
Ccdc85b	vGAT	-0.44635	0.001027	0.010291
Drap1	vGAT	-0.44372	0.001109	0.010925
Cst6	vGAT	-0.24935	0.077643	0.221509
Cnih2	vGAT	-0.50918	0.000136	0.002551
Tmem151a	vGAT	-0.07494	0.601199	0.7732
Rin1	vGAT	-0.33883	0.01501	0.074277
B4gat1	vGAT	-0.21739	0.125435	0.305335
Dpp3	vGAT	0.490249	0.00026	0.003965
Ccs	vGAT	0.318124	0.022906	0.09785
Sptbn2	vGAT	-0.42103	0.002094	0.018112
Rce1	vGAT	0.111416	0.436351	0.642243
Syt12	vGAT	0.205942	0.147099	0.336606
Grk2	vGAT	0.257616	0.06799	0.206198
Ankrd13d	vGAT	0.04457	0.756139	0.873234
Rad9a	vGAT	0.166292	0.243508	0.464422
Ppp1ca	vGAT	-0.21068	0.13782	0.321803
Coro1b	vGAT	0.520262	9.11e-05	0.001939
Pitpnm1	vGAT	0.18017	0.205814	0.420837
Doc2g	vGAT	0.12672	0.37556	0.589185
Dok6	vGAT	-0.53869	4.54e-05	0.001188
Cbln2	vGAT	0.075031	0.600778	0.773071
Neto1	vGAT	-0.04175	0.771117	0.882674
Cyb5a	vGAT	0.156577	0.272534	0.494672
Cndp2	vGAT	0.515695	0.000108	0.002192
Sall3	vGAT	0.499276	0.000192	0.003203
Txnl4a	vGAT	-0.14565	0.307809	0.529236
Ark2c	vGAT	-0.3404	0.014519	0.072594
Pias2	vGAT	0.053092	0.71137	0.846534
Ier3ip1	vGAT	0.000907	0.994963	0.997451
Smad2	vGAT	-0.11303	0.429671	0.635522
Ctif	vGAT	-0.05668	0.692795	0.835153
Dym	vGAT	-0.33182	0.01737	0.082073
Rpl17	vGAT	-0.47629	0.000411	0.005372
Dcc	vGAT	0.01516	0.91591	0.96195
Gnal	vGAT	-0.32155	0.021399	0.093787
Nedd4l	vGAT	-0.07046	0.623217	0.789684
Nars1	vGAT	0.019352	0.892778	0.949485
St8sia3	vGAT	-0.08198	0.567402	0.747726
Wdr7	vGAT	0.154891	0.277795	0.497979
Napg	vGAT	0.183868	0.196506	0.410953
Pcyox1l	vGAT	0.168345	0.237655	0.459084
Ppargc1b	vGAT	0.04725	0.741964	0.865804
Pde6a	vGAT	-0.41596	0.002399	0.019966
Slc6a7	vGAT	0.02205	0.877941	0.943206
Camk2a	vGAT	-0.55856	2.05e-05	0.000684
Tcof1	vGAT	0.151226	0.289461	0.510139
Rps14	vGAT	-0.34895	0.012084	0.063178
C330018D20Rik	vGAT	0.356379	0.010263	0.056498
Eif1a	vGAT	0.408367	0.002931	0.023186
Dpysl3	vGAT	0.087212	0.542829	0.730148
Ppp2r2b	vGAT	-0.01149	0.936209	0.971348
Rbm27	vGAT	0.135469	0.343214	0.55697
Ndfip1	vGAT	0.24745	0.080002	0.224773
Zmat2	vGAT	-0.02655	0.853259	0.929388
Tmco6	vGAT	0.18206	0.201019	0.417233
Cd14	vGAT	0.507819	0.000142	0.002635
Dnajc18	vGAT	0.005634	0.9687	0.990529
Matr3	vGAT	0.374997	0.006701	0.041008
Egr1	vGAT	-0.21088	0.137426	0.321803
Reep2	vGAT	0.048466	0.735563	0.863784
Cdc25c	vGAT	-0.40873	0.002903	0.02304
Brd8	vGAT	0.167438	0.240229	0.460752
Nrep	vGAT	0.358905	0.0097	0.054125
Camk4	vGAT	-0.26683	0.058389	0.184529
Bin1	vGAT	0.661425	1.27e-07	1.69e-05
Syt4	vGAT	-0.19119	0.178958	0.38635
Rit2	vGAT	0.094469	0.50964	0.699991
Pik3c3	vGAT	0.339685	0.01474	0.073445
Celf4	vGAT	-0.14179	0.320955	0.540978
Slc39a6	vGAT	-0.12373	0.387011	0.600703
Zscan30	vGAT	-0.30598	0.028989	0.115429
Osbpl1a	vGAT	-0.06287	0.661193	0.810897
Ccny	vGAT	0.035185	0.806363	0.901163
Kif5b	vGAT	0.549299	2.99e-05	0.000866
Calm2	vGAT	0.140077	0.326891	0.544065
Socs5	vGAT	0.029279	0.838388	0.922434
Prkce	vGAT	-0.22206	0.11732	0.292057
Thada	vGAT	0.065263	0.649108	0.805109
Cox7a2l	vGAT	-0.03071	0.830591	0.918001
Eml4	vGAT	0.154287	0.279695	0.499011
Tmem178	vGAT	0.023971	0.867399	0.937992
Atl2	vGAT	-0.15265	0.284906	0.505309
Cebpz	vGAT	0.184474	0.195008	0.408242
Fez2	vGAT	0.501199	0.000179	0.00304
Lclat1	vGAT	0.17088	0.230562	0.453074
Ypel5	vGAT	0.322708	0.020908	0.092461
Wdr43	vGAT	0.066976	0.640518	0.800648
Myl12b	vGAT	0.416395	0.002371	0.019893
Dlgap1	vGAT	-0.0164	0.909062	0.958901
Akain1	vGAT	-0.04588	0.749226	0.869488
Epb41l3	vGAT	-0.03397	0.812922	0.905261
Ptprm	vGAT	0.323525	0.020568	0.091775
Rab12	vGAT	0.399365	0.003694	0.027589
Ankrd12	vGAT	0.140911	0.323989	0.541777
Efna5	vGAT	0.03198	0.823708	0.913332
Cntnap5c	vGAT	0.032828	0.819111	0.910334
Adgre1	vGAT	0.387267	0.004992	0.033257
Vav1	vGAT	0.411232	0.002719	0.021871
Tubb4a	vGAT	-0.0781	0.585922	0.761594
Slc25a23	vGAT	-0.29814	0.033591	0.127023
Mllt1	vGAT	0.000615	0.996582	0.997892
Ndufa11	vGAT	0.019641	0.891188	0.949485
Catsperd	vGAT	-0.32963	0.018171	0.084691
Rpl36	vGAT	-0.16859	0.236958	0.458946
Safb2	vGAT	0.397899	0.003833	0.028103
Ptprs	vGAT	0.077772	0.587503	0.762929
Ubxn6	vGAT	-0.10399	0.467709	0.668447
Mpnd	vGAT	0.047277	0.741821	0.865804
Fsd1	vGAT	-0.20326	0.152561	0.345229
Shd	vGAT	0.221093	0.118962	0.294953
Satb1	vGAT	-0.02502	0.861628	0.934272
Tomm6	vGAT	-0.05428	0.705205	0.841892
Tbcc	vGAT	0.12507	0.381859	0.595186
Klhdc3	vGAT	-0.19458	0.171232	0.375622
Klc4	vGAT	0.186612	0.189793	0.401453
Dnph1	vGAT	0.110745	0.439134	0.643582
Ttbk1	vGAT	-0.02808	0.844949	0.926501
Lrrc73	vGAT	0.027014	0.850741	0.928748
Slc29a1	vGAT	0.542423	3.93e-05	0.001073
Hsp90ab1	vGAT	0.501925	0.000175	0.003003
Tmem151b	vGAT	-0.04169	0.771468	0.882674
Enpp5	vGAT	0.193119	0.174534	0.379869
Tnfrsf21	vGAT	0.296904	0.034368	0.12915
Ppp1r11	vGAT	0.249551	0.077391	0.221143
Rpp21	vGAT	-0.07534	0.599291	0.772397
H2-T23	vGAT	0.271939	0.053552	0.173343
Gnl1	vGAT	-0.25195	0.074492	0.21848
Abcf1	vGAT	0.333814	0.016669	0.079542
Flot1	vGAT	0.009252	0.948621	0.977897
Atp6v1g2	vGAT	-0.11875	0.406572	0.614972
Abhd16a	vGAT	0.280399	0.046263	0.157819
Clic1	vGAT	0.614002	1.65e-06	0.000117
Ehmt2	vGAT	0.039229	0.784616	0.89106
Prrt1	vGAT	-0.14104	0.32354	0.541777
Pbx2	vGAT	-0.02971	0.836049	0.921493
Psmb9	vGAT	0.525293	7.56e-05	0.001758
H2-DMa	vGAT	0.35733	0.010048	0.055551
H2-K1	vGAT	0.532308	5.81e-05	0.001425
Rps18	vGAT	-0.38874	0.004815	0.032532
Rps28	vGAT	-0.23485	0.097138	0.256441
Kank3	vGAT	0.13826	0.333269	0.548566
Rab11b	vGAT	-0.21902	0.12256	0.300473
Marchf2	vGAT	-0.32269	0.020914	0.092461
Hnrnpm	vGAT	0.256151	0.069626	0.209575
Cyp4f14	vGAT	-0.02599	0.856327	0.931464
Zfp870	vGAT	0.141603	0.321596	0.540978
Zfp811	vGAT	-0.0913	0.524019	0.711899
Sik1	vGAT	-0.0416	0.771919	0.882675
Cbs	vGAT	-0.08489	0.553649	0.737687
Wdr4	vGAT	0.459096	0.000702	0.007714
Rsph1	vGAT	0.129481	0.365162	0.57968
Abcg1	vGAT	0.085683	0.549955	0.736242
Tbc1d22b	vGAT	-0.09383	0.512541	0.702245
Fgd2	vGAT	0.616145	1.49e-06	0.000108
Mtch1	vGAT	-0.36994	0.007541	0.044688
Cpne5	vGAT	-0.30973	0.026982	0.109495
Rpl10a	vGAT	0.167641	0.23965	0.460752
Fance	vGAT	0.228783	0.106347	0.27209
Zfp523	vGAT	-0.04743	0.741038	0.865804
Ilrun	vGAT	-0.25908	0.066382	0.20357
Pacsin1	vGAT	-0.03545	0.804936	0.900907
Rps10	vGAT	-0.10549	0.461265	0.662607
Grm4	vGAT	0.172074	0.227271	0.449125
Crebrf	vGAT	0.112384	0.432351	0.638308
Dusp1	vGAT	0.138381	0.332839	0.548566
Arhgdig	vGAT	-0.43277	0.001515	0.013959
Decr2	vGAT	-0.04169	0.771452	0.882674
Capn15	vGAT	-0.02617	0.855361	0.930834
Mettl26	vGAT	0.417594	0.002297	0.019465
Stub1	vGAT	0.186795	0.189353	0.401228
Wdr24	vGAT	-0.10801	0.450588	0.653992
Fbxl16	vGAT	-0.50175	0.000176	0.003003
Gng13	vGAT	-0.30795	0.027919	0.111907
Mapk8ip3	vGAT	0.433276	0.001494	0.013816
Ndufb10	vGAT	0.564861	1.57e-05	0.000549
Rps2	vGAT	-0.4733	0.000452	0.005692
Syngr3	vGAT	-0.22076	0.119528	0.295991
Nherf2	vGAT	-0.10154	0.478307	0.675637
Eci1	vGAT	0.19382	0.172945	0.378121
Rnps1	vGAT	0.208634	0.141771	0.328477
Flywch1	vGAT	0.169053	0.235659	0.458174
Zfp13	vGAT	0.372351	0.00713	0.042713
Ppp2r1a	vGAT	-0.18752	0.187605	0.398578
Vmn2r96	vGAT	-0.00766	0.957474	0.98299
Chd1	vGAT	0.478119	0.000388	0.005207
Pde10a	vGAT	-0.21206	0.135197	0.318773
Scaf8	vGAT	0.032349	0.821709	0.912182
Pcp4	vGAT	-0.21654	0.126949	0.307775
Kcnj6	vGAT	0.156204	0.27369	0.494672
Dyrk1a	vGAT	-0.16862	0.236871	0.458946
Ttc3	vGAT	0.170734	0.230964	0.453074
Cryzl1	vGAT	0.028859	0.840677	0.922788
Son	vGAT	0.392918	0.004343	0.030383
Ifngr2	vGAT	0.073476	0.608365	0.779177
Sod1	vGAT	-0.01822	0.899001	0.953726
Tiam1	vGAT	0.27499	0.050823	0.166966
App	vGAT	-0.10911	0.445977	0.650834
Gabpa	vGAT	0.223588	0.114751	0.286878
Atp5pf	vGAT	0.050367	0.72559	0.856253
D16Ertd472e	vGAT	0.12735	0.373171	0.58698
Samsn1	vGAT	0.487945	0.000281	0.00416
Robo2	vGAT	-0.04604	0.748379	0.869488
Epha6	vGAT	-0.22199	0.11743	0.292057
Cmss1	vGAT	0.015321	0.915024	0.96195
Tomm70a	vGAT	0.055455	0.699119	0.838594
Rpl24	vGAT	0.009658	0.946371	0.977253
Alcam	vGAT	-0.06904	0.630259	0.794431
Plcxd2	vGAT	0.331676	0.017423	0.082161
Gap43	vGAT	-0.13977	0.32796	0.544337
Cox17	vGAT	-0.12344	0.388134	0.60107
Stxbp5l	vGAT	-0.06706	0.640113	0.800648
Hcls1	vGAT	0.584745	6.61e-06	0.000284
Adcy5	vGAT	-0.12651	0.37635	0.59004
Rpl35a	vGAT	-0.32286	0.020845	0.092461
Tnk2	vGAT	0.033483	0.815564	0.90723
Pak2	vGAT	0.414659	0.002484	0.020486
Apod	vGAT	0.165044	0.247115	0.467947
Fgf12	vGAT	-0.00542	0.969905	0.990801
Ccdc50	vGAT	0.167433	0.240242	0.460752
Sst	vGAT	0.105303	0.462085	0.662986
Rfc4	vGAT	-0.09582	0.503574	0.696433
Etv5	vGAT	0.175137	0.218978	0.436685
Vps8	vGAT	-0.23427	0.097989	0.257838
Clcn2	vGAT	0.005055	0.971914	0.991461
Psmd2	vGAT	0.46157	0.000651	0.00739
Camk2n2	vGAT	0.168032	0.23854	0.460055
Vwa5b2	vGAT	0.352112	0.011278	0.060409
Comt	vGAT	0.154422	0.279271	0.498623
Tango2	vGAT	0.200701	0.157899	0.352596
Ranbp1	vGAT	0.478399	0.000384	0.005207
Ess2	vGAT	0.066341	0.643699	0.802292
Slc7a4	vGAT	-0.31163	0.026009	0.106351
Pi4ka	vGAT	0.00794	0.955899	0.982537
Tmem191	vGAT	-0.39677	0.003944	0.028514
Ube2l3	vGAT	0.155982	0.274384	0.494672
Ypel1	vGAT	-0.4077	0.002982	0.023361
Spidr	vGAT	-0.16113	0.258654	0.480729
Marf1	vGAT	-0.25328	0.072925	0.215724
Bmerb1	vGAT	-0.3043	0.029931	0.11762
Ntan1	vGAT	-0.17866	0.209706	0.424175
Mrtfb	vGAT	-0.23173	0.101795	0.26438
Snn	vGAT	-0.39351	0.004279	0.030383
Tvp23a	vGAT	-0.23724	0.093684	0.250795
Grin2a	vGAT	-0.08323	0.561495	0.745197
Rbfox1	vGAT	0.05038	0.725523	0.856253
Ubald1	vGAT	-0.22725	0.108781	0.276616
Cdip1	vGAT	0.287398	0.040863	0.144312
Hmox2	vGAT	0.31497	0.024372	0.102295
Pam16	vGAT	0.09713	0.497734	0.690738
Adcy9	vGAT	-0.27134	0.054102	0.174416
Ppp1r1a	vGAT	-0.61122	1.9e-06	0.00012
Pde1b	vGAT	-0.26061	0.064743	0.201954
Tarbp2	vGAT	-0.00195	0.989154	0.994158
Aaas	vGAT	0.200851	0.157581	0.352587
Pfdn5	vGAT	-0.14991	0.293722	0.515246
Igfbp6	vGAT	-0.15929	0.264221	0.486191
Spryd3	vGAT	0.058878	0.681509	0.827793
Scn8a	vGAT	-0.17709	0.213799	0.429922
Bin2	vGAT	0.63485	5.63e-07	5.42e-05
Pou6f1	vGAT	-0.19057	0.180397	0.38841
Tfcp2	vGAT	0.027428	0.848483	0.927125
Smarcd1	vGAT	-0.21796	0.124415	0.303159
Faim2	vGAT	0.110675	0.439426	0.643618
Mcrs1	vGAT	-0.09297	0.516408	0.704859
Kcnh3	vGAT	-0.35243	0.0112	0.060124
Tuba1a	vGAT	-0.14682	0.303902	0.526211
Tuba1b	vGAT	-0.03964	0.782422	0.890125
Ddn	vGAT	-0.57534	1e-05	0.000377
Arf3	vGAT	-0.57829	8.82e-06	0.000348
Ddx23	vGAT	0.188371	0.185579	0.395321
Cacnb3	vGAT	-0.3151	0.024312	0.102295
Slc38a1	vGAT	0.303423	0.030428	0.118826
Nell2	vGAT	-0.0758	0.59706	0.769936
Pphln1	vGAT	0.185007	0.193699	0.407782
Slc2a13	vGAT	0.084929	0.553482	0.737687
Abcd2	vGAT	0.207734	0.143536	0.330655
Kif21a	vGAT	0.237198	0.093748	0.250795
Syt10	vGAT	-0.00905	0.949768	0.97866
Shank3	vGAT	0.10516	0.462695	0.662986
Mapk8ip2	vGAT	0.196461	0.167052	0.36825
Selenoo	vGAT	0.167582	0.239817	0.460752
Panx2	vGAT	-0.11075	0.439132	0.643582
Tafa5	vGAT	-0.14539	0.308694	0.529535
Gramd4	vGAT	-0.29681	0.03443	0.129179
Sult4a1	vGAT	-0.14762	0.301261	0.523886
Mpped1	vGAT	-0.28562	0.042182	0.147394
Tcf20	vGAT	-0.12376	0.386894	0.600703
Ndufa6	vGAT	0.044329	0.757415	0.873234
Smdt1	vGAT	-0.11578	0.41846	0.625869
Septin3	vGAT	-0.43952	0.001251	0.01199
Srebf2	vGAT	-0.64392	3.44e-07	3.76e-05
Csdc2	vGAT	0.21119	0.136844	0.321803
Aco2	vGAT	0.338044	0.015259	0.074913
Tef	vGAT	-0.44321	0.001125	0.010989
Rangap1	vGAT	-0.13322	0.351355	0.565844
Tnrc6b	vGAT	-0.06486	0.651145	0.80564
Cacna1i	vGAT	0.023611	0.86937	0.939279
Syngr1	vGAT	0.729848	1.23e-09	1.21e-06
Rpl3	vGAT	-0.09188	0.521351	0.709549
Cbx6	vGAT	-0.0588	0.681895	0.827843
Ddx17	vGAT	0.20075	0.157796	0.352596
Polr2f	vGAT	0.004058	0.977453	0.991461
Micall1	vGAT	0.00052	0.99711	0.997892
Pdxp	vGAT	-0.09125	0.52423	0.711899
Mfng	vGAT	0.547572	3.2e-05	0.000906
Rac2	vGAT	0.533501	5.55e-05	0.001404
Kctd17	vGAT	-0.25154	0.074981	0.219379
Pvalb	vGAT	0.410849	0.002747	0.022018
Cacng2	vGAT	0.164921	0.247472	0.467947
Rbfox2	vGAT	0.018337	0.898374	0.953482
Rpl8	vGAT	-0.15343	0.282405	0.502356
Lrrc14	vGAT	-0.0457	0.750152	0.869631
Ppp1r16a	vGAT	-0.09501	0.507203	0.699129
Kifc2	vGAT	-0.59985	3.29e-06	0.00018
Slc52a2	vGAT	-0.05058	0.724495	0.8558
Scrt1	vGAT	0.377648	0.006294	0.039506
Mroh1	vGAT	0.064313	0.653887	0.806556
Plec	vGAT	0.02576	0.857598	0.932004
Puf60	vGAT	0.278467	0.047852	0.161685
Scrib	vGAT	0.557542	2.14e-05	0.000702
Gsdmd	vGAT	0.458307	0.000719	0.00783
Ly6e	vGAT	0.466894	0.000553	0.006614
Lynx1	vGAT	-0.2752	0.050641	0.166837
Arc	vGAT	-0.3739	0.006876	0.041865
Efr3a	vGAT	0.446804	0.001013	0.010201
Asap1	vGAT	0.038833	0.786739	0.892083
Ndufb9	vGAT	-0.22918	0.105729	0.271375
Tatdn1	vGAT	-0.3172	0.023327	0.098945
Trmt12	vGAT	0.020809	0.884762	0.945713
Tmem65	vGAT	0.058624	0.682808	0.828534
Fam91a1	vGAT	0.355401	0.010488	0.057069
Enpp2	vGAT	0.141632	0.321496	0.540978
Ccn3	vGAT	-0.11089	0.438537	0.64349
Mal2	vGAT	-0.21716	0.125832	0.305993
Samd12	vGAT	0.082057	0.56702	0.747633
Ext1	vGAT	0.034751	0.80871	0.903367
Eif3h	vGAT	-0.22918	0.105718	0.271375
Csmd3	vGAT	0.103486	0.469889	0.669996
Kcnv1	vGAT	-0.36903	0.007702	0.045289
Eif3e	vGAT	0.088115	0.538643	0.727365
Rims2	vGAT	0.40157	0.003492	0.026773
Ncald	vGAT	-0.19637	0.167256	0.368361
Pabpc1	vGAT	0.056581	0.69331	0.835153
Ankrd46	vGAT	-0.10079	0.481581	0.678104
Cox6c	vGAT	-0.24805	0.07925	0.22423
Rpl30	vGAT	-0.25893	0.066543	0.203585
Mtdh	vGAT	0.363226	0.008799	0.050382
Tspyl5	vGAT	-0.02161	0.880358	0.944363
Cpq	vGAT	0.375185	0.006671	0.040951
Cct5	vGAT	0.479533	0.00037	0.005112
Marchf6	vGAT	0.067481	0.637999	0.800648
Dap	vGAT	0.702328	9.27e-09	3.18e-06
Ctnnd2	vGAT	-0.23573	0.095865	0.2541
Otulinl	vGAT	0.386566	0.005078	0.033645
Ank	vGAT	-0.11223	0.432982	0.638847
Fbxl7	vGAT	0.206563	0.145857	0.334719
Zfp622	vGAT	0.028465	0.842823	0.924721
Basp1	vGAT	-0.13241	0.354331	0.568111
Cdh12	vGAT	-0.02314	0.87195	0.940289
Zfr	vGAT	-0.23524	0.096571	0.255223
Sub1	vGAT	-0.04632	0.746887	0.869019
LOC102634078	vGAT	0.011938	0.933735	0.970386
Cplane1	vGAT	0.227145	0.108944	0.276674
Fyb1	vGAT	0.442738	0.001141	0.011061
Rpl37	vGAT	-0.3361	0.015895	0.076606
Plcxd3	vGAT	-0.21879	0.122953	0.300543
Oxct1	vGAT	0.486681	0.000293	0.004247
Selenop	vGAT	0.662297	1.2e-07	1.69e-05
Fgf14	vGAT	-0.00447	0.975177	0.991461
Nalcn	vGAT	0.180924	0.203894	0.420192
Pcca	vGAT	0.060128	0.67512	0.823359
Mbnl2	vGAT	0.193457	0.173768	0.379005
Hs6st3	vGAT	-0.13318	0.351505	0.565844
Uggt2	vGAT	-0.01199	0.933452	0.970386
Dzip1	vGAT	0.08738	0.54205	0.729916
Uchl3	vGAT	0.293336	0.036699	0.134748
Mzt1	vGAT	-0.23849	0.09192	0.24895
Klhl1	vGAT	0.110239	0.441242	0.645026
Pcdh9	vGAT	0.148567	0.298124	0.520688
Dgkh	vGAT	-0.16077	0.259722	0.481598
Akap11	vGAT	0.05958	0.677917	0.825846
Serp2	vGAT	-0.34337	0.013631	0.069309
Tsc22d1	vGAT	-0.00529	0.970614	0.990801
Tpt1	vGAT	0.244187	0.084193	0.232035
Esd	vGAT	0.054464	0.704247	0.841807
Sucla2	vGAT	0.467389	0.000544	0.006545
Itm2b	vGAT	0.727247	1.5e-09	1.21e-06
Gfra2	vGAT	0.04194	0.770121	0.88266
Dmtn	vGAT	-0.25218	0.074221	0.218216
Fhip2b	vGAT	0.001795	0.990024	0.994158
Nudt18	vGAT	0.243872	0.084606	0.232035
Egr3	vGAT	-0.39058	0.004601	0.031618
Nefm	vGAT	0.037386	0.794507	0.898772
Nefl	vGAT	0.253543	0.072617	0.21508
Bnip3l	vGAT	0.675185	5.5e-08	1.02e-05
Ptk2b	vGAT	0.11316	0.429159	0.635522
Ints9	vGAT	0.165857	0.244761	0.46516
Kif13b	vGAT	0.146543	0.304828	0.527418
Msra	vGAT	0.01253	0.930461	0.969146
Pinx1	vGAT	-0.23568	0.095935	0.2541
Ctsb	vGAT	0.593956	4.34e-06	0.000215
Atp8a2	vGAT	0.224365	0.113463	0.284843
Rcbtb1	vGAT	0.181924	0.201362	0.417233
Micu2	vGAT	0.392343	0.004405	0.03071
Zdhhc20	vGAT	0.341172	0.014283	0.071865
Cryl1	vGAT	0.513637	0.000116	0.002308
Rabggta	vGAT	-0.11815	0.40897	0.618211
Irf9	vGAT	0.236247	0.095111	0.252552
Emc9	vGAT	0.486238	0.000297	0.004284
Psme1	vGAT	0.723047	2.07e-09	1.25e-06
Cpne6	vGAT	0.007625	0.957649	0.98299
Jph4	vGAT	-0.64204	3.82e-07	3.99e-05
Myh7	vGAT	-0.32208	0.021172	0.093258
Slc22a17	vGAT	-0.13269	0.353303	0.567407
Mrpl52	vGAT	0.133597	0.349984	0.564528
Rab2b	vGAT	0.230457	0.103743	0.268281
Ang	vGAT	0.29737	0.034074	0.128609
Nrg3	vGAT	0.008254	0.954161	0.981925
Capn7	vGAT	0.05249	0.714507	0.849007
Bap1	vGAT	-0.26792	0.057323	0.182739
Nisch	vGAT	-0.07918	0.580754	0.756616
Spcs1	vGAT	0.245244	0.082817	0.230261
Stimate	vGAT	-0.07922	0.580561	0.756616
Cacna2d3	vGAT	0.042337	0.768006	0.881649
Erc2	vGAT	0.046668	0.745038	0.868467
Arhgef3	vGAT	0.240425	0.089237	0.242503
Appl1	vGAT	-0.05817	0.68516	0.830215
Zmiz1	vGAT	0.250938	0.075705	0.219713
Rps24	vGAT	-0.13665	0.338995	0.553109
Kcnma1	vGAT	0.105124	0.46285	0.662986
Lrmda	vGAT	0.079608	0.578686	0.755839
Comtd1	vGAT	0.491225	0.000252	0.003885
Ppp3cb	vGAT	-0.23544	0.096276	0.254724
Fam149b	vGAT	-0.22901	0.105996	0.271769
Fhit	vGAT	0.40785	0.00297	0.023346
Ptprg	vGAT	0.116112	0.417139	0.624607
Synpr	vGAT	-0.08214	0.566622	0.747633
Slc4a7	vGAT	0.142808	0.317453	0.537279
Thrb	vGAT	-0.1237	0.387148	0.600703
Rpl15	vGAT	-0.0564	0.694261	0.835416
Ube2e2	vGAT	-0.16347	0.251717	0.473111
Zfp131	vGAT	-0.12699	0.374519	0.588321
Hcn1	vGAT	0.120903	0.398042	0.609351
Arl15	vGAT	0.145528	0.308227	0.529236
Plpp1	vGAT	-0.25374	0.072383	0.214726
Il6st	vGAT	-0.04755	0.740406	0.865804
Rab3c	vGAT	0.248213	0.079046	0.223917
Pde4d	vGAT	-0.01202	0.933284	0.970386
Smim15	vGAT	0.308253	0.027758	0.111449
Rgs7bp	vGAT	-0.11391	0.426086	0.632554
Trappc13	vGAT	0.244369	0.083955	0.232035
Sgtb	vGAT	-0.11163	0.435446	0.641302
Serf1	vGAT	-0.11034	0.440812	0.645026
Cartpt	vGAT	-0.01236	0.931399	0.969703
Map1b	vGAT	-0.1254	0.380582	0.594204
Enc1	vGAT	0.082177	0.566453	0.747633
Gfm2	vGAT	0.592913	4.55e-06	0.000219
Fam169a	vGAT	-0.06363	0.657353	0.809309
Crhbp	vGAT	0.180786	0.204243	0.420509
Tbca	vGAT	0.190037	0.181647	0.389707
Homer1	vGAT	-0.07584	0.596829	0.769936
Rasgrf2	vGAT	0.114574	0.423377	0.62892
Rps23	vGAT	-0.31377	0.024951	0.103638
Edil3	vGAT	0.20139	0.156448	0.351268
Cox7c	vGAT	-0.28011	0.046498	0.158396
Mef2c	vGAT	0.308998	0.027364	0.110222
Arb2a	vGAT	0.156467	0.272875	0.494672
2210408I21Rik	vGAT	-0.02037	0.887175	0.947029
Cast	vGAT	0.07123	0.619398	0.787343
Sdha	vGAT	0.564206	1.62e-05	0.000556
Tppp	vGAT	-0.26951	0.055811	0.178967
Ube2ql1	vGAT	-0.2454	0.082609	0.229949
Srd5a1	vGAT	0.059527	0.67819	0.825846
Tent4a	vGAT	-0.41314	0.002586	0.021082
Ctsl	vGAT	0.512095	0.000122	0.002393
Cdc14b	vGAT	0.054248	0.705369	0.841892
Habp4	vGAT	-0.16294	0.253283	0.47551
Dapk1	vGAT	-0.052	0.717045	0.850342
Agtpbp1	vGAT	-0.19454	0.171333	0.375622
Klhl3	vGAT	-0.50446	0.00016	0.002876
Spock1	vGAT	-0.11345	0.427963	0.634556
Tifab	vGAT	0.46902	0.000517	0.006315
Grk6	vGAT	-0.28351	0.043796	0.151336
Lman2	vGAT	0.541442	4.08e-05	0.001103
Prelid1	vGAT	0.04283	0.765382	0.879896
Unc5a	vGAT	0.098122	0.493335	0.687012
Tspan17	vGAT	-0.10018	0.484277	0.679904
Sncb	vGAT	0.136001	0.341301	0.555365
Gprin1	vGAT	0.069774	0.626592	0.791109
Faf2	vGAT	0.050649	0.724115	0.8558
Nop16	vGAT	0.387876	0.004918	0.032913
4833439L19Rik	vGAT	-0.27393	0.051758	0.168898
Cplx2	vGAT	-0.42068	0.002114	0.018219
Auh	vGAT	0.339432	0.014819	0.073545
Diras2	vGAT	-0.23306	0.099797	0.261166
Shc3	vGAT	-0.13983	0.327746	0.544337
Ippk	vGAT	0.438356	0.001294	0.012346
Bicd2	vGAT	0.193433	0.173822	0.379005
Id4	vGAT	-0.30274	0.030825	0.119706
Nhlrc1	vGAT	-0.08156	0.569357	0.749482
Fam8a1	vGAT	0.137452	0.336126	0.551045
Atxn1	vGAT	-0.48305	0.00033	0.004672
Gmpr	vGAT	0.586321	6.16e-06	0.000269
Dtnbp1	vGAT	-0.2039	0.151249	0.343489
Cd83	vGAT	0.577654	9.07e-06	0.000348
Gfod1	vGAT	-0.29196	0.03763	0.136295
Phactr1	vGAT	-0.53416	5.41e-05	0.001399
Hivep1	vGAT	0.004743	0.973646	0.991461
Smim13	vGAT	-0.12425	0.385024	0.598954
Snrnp48	vGAT	0.086759	0.544936	0.731345
Riok1	vGAT	0.346808	0.012659	0.065333
Nrn1	vGAT	-0.17339	0.223678	0.443484
Tubb2a	vGAT	0.146083	0.306366	0.527979
Sox4	vGAT	0.225319	0.111897	0.282681
Nrsn1	vGAT	-0.27815	0.048117	0.162301
Dcdc2a	vGAT	-0.01602	0.911133	0.959823
Ripor2	vGAT	-0.09266	0.517813	0.706003
Elmo1	vGAT	0.441817	0.001171	0.011314
Cdk13	vGAT	-0.24608	0.081741	0.228323
Inhba	vGAT	-0.20265	0.153811	0.347349
Hecw1	vGAT	0.02467	0.863566	0.935109
Tbce	vGAT	-0.00667	0.962959	0.986854
Gng4	vGAT	-0.01907	0.894319	0.950436
Ryr2	vGAT	-0.12891	0.367295	0.582578
Zmynd11	vGAT	-0.30028	0.032278	0.123416
Dip2c	vGAT	0.132428	0.354253	0.568111
Adarb2	vGAT	0.250889	0.075764	0.219713
Pfkp	vGAT	0.164598	0.248413	0.469311
Gdi2	vGAT	0.611154	1.9e-06	0.00012
Sp8	vGAT	0.116533	0.415439	0.624024
Ptprn2	vGAT	-0.39844	0.003781	0.02781
Btbd6	vGAT	-0.02508	0.861318	0.934272
Nudt14	vGAT	0.250263	0.076522	0.220472
Cep170b	vGAT	-0.16427	0.249366	0.470743
Akt1	vGAT	-0.38635	0.005105	0.033732
Tmem179	vGAT	-0.11102	0.437991	0.643327
Ppp1r13b	vGAT	0.132258	0.354877	0.568264
Klc1	vGAT	0.279066	0.047354	0.160631
Lbhd2	vGAT	0.136314	0.340182	0.554293
Amn	vGAT	0.070391	0.623539	0.789684
Tecpr2	vGAT	-0.27507	0.050753	0.166966
Cinp	vGAT	0.330846	0.017723	0.083252
Ppp2r5c	vGAT	-0.44862	0.000961	0.009884
Begain	vGAT	-0.17085	0.230647	0.453074
Wars1	vGAT	0.312237	0.025706	0.10567
Cyp46a1	vGAT	-0.30484	0.029623	0.116983
Bcl11b	vGAT	-0.35585	0.010385	0.05689
D430019H16Rik	vGAT	-0.35745	0.010021	0.055532
Btbd7	vGAT	-0.02745	0.848336	0.927125
Chga	vGAT	0.102929	0.472296	0.67109
Rin3	vGAT	0.495625	0.000217	0.003553
Slc24a4	vGAT	-0.05634	0.694575	0.835416
Ttc7b	vGAT	-0.16848	0.237286	0.459033
Calm1	vGAT	-0.62244	1.08e-06	8.11e-05
Psmc1	vGAT	0.01283	0.9288	0.969146
Eml5	vGAT	0.231487	0.102165	0.265055
Flrt2	vGAT	0.237769	0.092937	0.250576
Sel1l	vGAT	0.318903	0.022556	0.096868
Nrxn3	vGAT	-0.11881	0.406321	0.614972
Ahsa1	vGAT	0.477359	0.000397	0.005248
Esrrb	vGAT	-0.11734	0.412203	0.621057
Erg28	vGAT	0.113095	0.429425	0.635522
Pgf	vGAT	0.136475	0.339607	0.553732
Rps6kl1	vGAT	0.203665	0.151721	0.343911
Npc2	vGAT	0.668543	8.27e-08	1.33e-05
Rbm25	vGAT	-0.00448	0.975109	0.991461
Dcaf4	vGAT	0.33087	0.017715	0.083252
Sipa1l1	vGAT	-0.48731	0.000287	0.004202
Pcnx1	vGAT	0.051614	0.719073	0.851907
Map3k9	vGAT	-0.39163	0.004484	0.031076
Exd2	vGAT	-0.06058	0.672818	0.821802
Vti1b	vGAT	-0.28711	0.041073	0.144841
Atp6v1d	vGAT	0.463312	0.000618	0.007106
Rab15	vGAT	-0.56533	1.54e-05	0.000546
Churc1	vGAT	-0.10738	0.45326	0.657077
Sptb	vGAT	-0.14608	0.306387	0.527979
Akap5	vGAT	-0.29179	0.037747	0.136515
Syt16	vGAT	-0.25886	0.06662	0.203585
Mnat1	vGAT	0.145124	0.309585	0.530137
Ppm1a	vGAT	0.121494	0.395725	0.606191
Rtn1	vGAT	-0.07451	0.603318	0.774133
Arid4a	vGAT	0.28565	0.042161	0.147394
Trim9	vGAT	0.367975	0.007892	0.045959
Atl1	vGAT	0.259631	0.065789	0.20285
Cdkl1	vGAT	-0.20774	0.143519	0.330655
Rpl36al	vGAT	0.070419	0.623401	0.789684
Rps29	vGAT	-0.21586	0.128184	0.308901
Mdga2	vGAT	0.334448	0.016451	0.078814
Fkbp3	vGAT	-0.0771	0.590727	0.765051
Mipol1	vGAT	0.085066	0.55284	0.737687
Psma6	vGAT	-0.00113	0.993731	0.997047
Ap4s1	vGAT	0.232435	0.100729	0.263075
Coch	vGAT	-0.10592	0.459453	0.66048
Prkd1	vGAT	0.110215	0.44134	0.645026
Foxg1	vGAT	-0.10597	0.459246	0.66048
Pnpla8	vGAT	0.087492	0.54153	0.729724
Tspan13	vGAT	0.03682	0.797554	0.90033
Snx13	vGAT	-0.04642	0.746341	0.86898
Hdac9	vGAT	-0.03594	0.802309	0.90076
Polr1f	vGAT	0.154712	0.278357	0.497979
Efcab10	vGAT	0.152123	0.286579	0.507153
Pik3cg	vGAT	0.409749	0.002827	0.022587
Gpr22	vGAT	0.040996	0.775163	0.884796
Cbll1	vGAT	0.396854	0.003936	0.028514
Myt1l	vGAT	-0.29821	0.033545	0.127023
Adi1	vGAT	0.133529	0.350231	0.564548
Rps7	vGAT	-0.26999	0.05536	0.177757
Kidins220	vGAT	0.19386	0.172855	0.378121
Kcnf1	vGAT	0.047541	0.74043	0.865804
Rock2	vGAT	0.29232	0.037385	0.136228
Cyria	vGAT	0.049797	0.728577	0.859097
Vsnl1	vGAT	0.056549	0.693472	0.835153
Pum2	vGAT	-0.0925	0.518554	0.706585
Klhl29	vGAT	-0.01783	0.901178	0.955193
Fkbp1b	vGAT	-0.05437	0.704714	0.841892
Adcy3	vGAT	0.199713	0.159997	0.355303
Dnajc27	vGAT	-0.50344	0.000166	0.002937
Kif3c	vGAT	0.361601	0.009128	0.051464
Rab40b	vGAT	-0.14315	0.316268	0.536786
Wdr45b	vGAT	0.242461	0.086478	0.236609
Foxk2	vGAT	-0.14682	0.303911	0.526211
Ogfod3	vGAT	0.147919	0.300259	0.522898
Gps1	vGAT	-0.16593	0.244537	0.46516
Mafg	vGAT	0.218783	0.122966	0.300543
Sirt7	vGAT	0.445184	0.001062	0.010559
Mcrip1	vGAT	0.231337	0.102394	0.265078
Ccdc137	vGAT	-0.21917	0.122283	0.300473
Actg1	vGAT	0.026733	0.852277	0.929388
Ndufaf8	vGAT	-0.29532	0.035386	0.131536
Aatk	vGAT	-0.11175	0.434948	0.640962
Baiap2	vGAT	-0.36181	0.009085	0.05141
Nptx1	vGAT	0.036575	0.798872	0.90033
Endov	vGAT	0.248948	0.078133	0.222089
Tbc1d16	vGAT	0.287545	0.040756	0.144312
Rbfox3	vGAT	-0.312	0.025824	0.105805
Lgals3bp	vGAT	0.630166	7.23e-07	6.21e-05
Srsf2	vGAT	0.375164	0.006675	0.040951
Prcd	vGAT	-0.08685	0.544531	0.73121
Cygb	vGAT	0.43728	0.001334	0.012629
Rnf157	vGAT	-0.4431	0.001129	0.010989
H3f3b	vGAT	0.477077	0.000401	0.005266
Tmem94	vGAT	0.087076	0.543461	0.730589
Grb2	vGAT	-0.04033	0.778722	0.886755
Jpt1	vGAT	-0.14457	0.311452	0.53199
Armc7	vGAT	0.312594	0.025528	0.105489
Atp5pd	vGAT	0.174186	0.22153	0.439647
Cd300c2	vGAT	0.680407	3.96e-08	7.94e-06
Rpl38	vGAT	-0.18628	0.190595	0.402795
Cog1	vGAT	0.170478	0.231676	0.453512
Prkar1a	vGAT	0.521602	8.67e-05	0.001896
Arsg	vGAT	0.283864	0.043521	0.150602
Rgs9	vGAT	-0.23235	0.10086	0.263075
Prkca	vGAT	0.037185	0.795591	0.899153
Cacng4	vGAT	0.128817	0.367644	0.582578
Psmc5	vGAT	0.115362	0.420171	0.627258
Limd2	vGAT	0.389974	0.004671	0.031735
Cyb561	vGAT	-0.15584	0.274814	0.495037
Tanc2	vGAT	0.202046	0.155073	0.349204
Myl4	vGAT	-0.0117	0.935067	0.970676
Kansl1	vGAT	0.249078	0.077972	0.222089
Nsf	vGAT	-0.0025	0.986093	0.993157
Rprml	vGAT	-0.28628	0.04169	0.146585
Gpatch8	vGAT	-0.07652	0.593539	0.76683
Rundc3a	vGAT	-0.49451	0.000226	0.003594
Ubtf	vGAT	0.048916	0.733197	0.862082
Atxn7l3	vGAT	-0.08691	0.544248	0.73121
Tmub2	vGAT	-0.01311	0.927256	0.968324
Hdac5	vGAT	0.349825	0.011857	0.062397
G6pc3	vGAT	0.142137	0.319756	0.540798
Mpp2	vGAT	-0.20975	0.139606	0.324712
Mpp3	vGAT	0.3636	0.008724	0.050074
Rnd2	vGAT	0.072502	0.613137	0.78311
Rpl27	vGAT	-0.02018	0.888201	0.947704
Psme3	vGAT	-0.33667	0.015705	0.075995
Cntnap1	vGAT	0.054592	0.703585	0.841433
Tubg2	vGAT	0.123308	0.388654	0.601488
Krt10	vGAT	-0.13736	0.336443	0.551189
Krt222	vGAT	0.099985	0.485125	0.680307
Wipf2	vGAT	-0.20128	0.156687	0.351268
Msl1	vGAT	0.047788	0.739129	0.865804
Thra	vGAT	-0.46797	0.000534	0.006459
Med24	vGAT	-0.04607	0.748205	0.869488
Mien1	vGAT	-0.13521	0.344157	0.558123
Stard3	vGAT	0.479461	0.000371	0.005112
Ppp1r1b	vGAT	-0.16711	0.241171	0.461797
Cdk12	vGAT	-0.00096	0.994672	0.997451
Stac2	vGAT	-0.15346	0.282304	0.502356
Rpl19	vGAT	-0.35048	0.011689	0.061786
Lasp1	vGAT	-0.17001	0.232988	0.455187
Rpl23	vGAT	0.077445	0.589081	0.763741
Cwc25	vGAT	0.228913	0.106143	0.271858
Mllt6	vGAT	-0.08148	0.569778	0.749626
Epop	vGAT	-0.09909	0.48908	0.684219
Srcin1	vGAT	-0.08272	0.563866	0.746499
Arhgap23	vGAT	-0.25442	0.071602	0.213567
Mrpl45	vGAT	0.305628	0.029184	0.115821
Mrpl10	vGAT	0.151936	0.287177	0.507465
Atp5mc1	vGAT	-0.17794	0.211574	0.426567
Snf8	vGAT	-0.42545	0.001856	0.016353
Spop	vGAT	-0.2506	0.076111	0.220274
Samd14	vGAT	0.159478	0.263636	0.485854
Nme1	vGAT	0.050784	0.723406	0.8558
Car10	vGAT	-0.04148	0.772589	0.882675
Stxbp4	vGAT	0.161504	0.257537	0.479956
Dynll2	vGAT	0.29609	0.034889	0.13008
Tspoap1	vGAT	-0.1589	0.265391	0.486854
Trim37	vGAT	-0.29277	0.037081	0.135531
Vmp1	vGAT	0.237364	0.093512	0.250795
Tada2a	vGAT	-0.21394	0.131695	0.313592
Dusp14	vGAT	-0.10768	0.451984	0.655622
Ccl6	vGAT	0.52041	9.06e-05	0.001939
Rasl10b	vGAT	0.098225	0.492879	0.686776
Asic2	vGAT	0.033803	0.813833	0.905724
Cdk5r1	vGAT	-0.18192	0.201376	0.417233
Adap2	vGAT	0.48718	0.000288	0.004202
Nlk	vGAT	0.137192	0.33705	0.551808
Ift20	vGAT	0.116697	0.414779	0.623465
Sarm1	vGAT	0.170784	0.230825	0.453074
Rpl23a	vGAT	-0.24465	0.083587	0.231597
Eral1	vGAT	0.044262	0.757771	0.873234
Sez6	vGAT	-0.16113	0.258652	0.480729
Git1	vGAT	-0.16491	0.247497	0.467947
Efcab5	vGAT	-0.21931	0.122051	0.300473
Cpd	vGAT	-0.39289	0.004346	0.030383
Liat1	vGAT	0.03906	0.785521	0.891542
Pitpna	vGAT	0.184621	0.194647	0.408131
Sgsm2	vGAT	-0.02402	0.867144	0.937992
Rap1gap2	vGAT	-0.32152	0.021412	0.093787
Emc6	vGAT	0.324791	0.02005	0.090641
6330403K07Rik	vGAT	0.004644	0.9742	0.991461
Camta2	vGAT	-0.33765	0.015388	0.074913
Pfn1	vGAT	0.461954	0.000644	0.007338
Mink1	vGAT	-0.0456	0.750667	0.869631
Med11	vGAT	0.578453	8.75e-06	0.000348
Rnasek	vGAT	0.180372	0.205299	0.420837
0610010K14Rik	vGAT	0.390155	0.00465	0.031683
Gabarap	vGAT	0.546209	3.38e-05	0.000946
Eif5a	vGAT	0.044285	0.757649	0.873234
Zbtb4	vGAT	0.17602	0.216629	0.433438
Fxr2	vGAT	0.312171	0.025739	0.10567
Tmem88	vGAT	-0.24558	0.082377	0.229567
Naa38	vGAT	-0.04603	0.748391	0.869488
Cyb5d1	vGAT	0.275632	0.050264	0.166507
Chd3	vGAT	-0.06979	0.626533	0.791109
Rnf227	vGAT	0.040612	0.77721	0.885839
Kcnab3	vGAT	0.351438	0.011446	0.060901
Vamp2	vGAT	-0.11606	0.417357	0.624607
Rangrf	vGAT	0.024693	0.86344	0.935109
Rpl26	vGAT	-0.19315	0.174454	0.379869
Ndel1	vGAT	-0.1982	0.163254	0.361535
Gas7	vGAT	-0.41424	0.002512	0.020617
Myh13	vGAT	0.038247	0.789881	0.895223
Arhgap44	vGAT	-0.27313	0.052472	0.170797
Elac2	vGAT	0.052608	0.713891	0.848693
Pmp22	vGAT	0.378053	0.006234	0.039349
Ubb	vGAT	0.336413	0.015791	0.076258
Cenpv	vGAT	0.162777	0.253757	0.475545
Usp22	vGAT	-0.0229	0.873257	0.94052
Tnfrsf13b	vGAT	0.383482	0.005473	0.035384
Kcnj12	vGAT	0.117288	0.412402	0.621057
Dhrs7b	vGAT	0.331824	0.01737	0.082073
Snap47	vGAT	0.039208	0.784726	0.89106
Arf1	vGAT	0.340794	0.014398	0.072142
2310033P09Rik	vGAT	0.250966	0.075671	0.219713
Guk1	vGAT	-0.38571	0.005185	0.034166
Rnf187	vGAT	-0.19704	0.165784	0.366125
Gria1	vGAT	0.248312	0.078922	0.223829
Lyrm7	vGAT	0.155999	0.27433	0.494672
Kif3a	vGAT	-0.03039	0.832322	0.91907
Sowaha	vGAT	-0.3929	0.004345	0.030383
Nhp2	vGAT	-0.15941	0.263836	0.485854
Mgat4b	vGAT	-0.30647	0.028723	0.114557
Tbc1d9b	vGAT	-0.27202	0.053477	0.17333
Mapk9	vGAT	0.028022	0.84524	0.926501
Rack1	vGAT	0.444633	0.00108	0.010685
Sgcd	vGAT	0.178885	0.209121	0.423442
Havcr2	vGAT	0.512514	0.000121	0.002377
Cyfip2	vGAT	-0.34963	0.011906	0.062483
Ttc1	vGAT	0.037071	0.7962	0.899418
Pwwp2a	vGAT	0.241135	0.088267	0.240957
Gabrb2	vGAT	0.003575	0.980138	0.991461
Gabra1	vGAT	0.106563	0.456713	0.659301
Gabrg2	vGAT	-0.0474	0.741163	0.865804
Ccng1	vGAT	-0.09736	0.496719	0.689728
Mat2b	vGAT	0.348359	0.012241	0.06386
Tenm2	vGAT	-0.0506	0.724396	0.8558
Kcnip1	vGAT	0.210727	0.137726	0.321803
Ranbp17	vGAT	0.194754	0.170845	0.375529
Nsg2	vGAT	-0.22769	0.10807	0.275326
Psme4	vGAT	0.066624	0.64228	0.802016
Sptbn1	vGAT	-0.0436	0.761297	0.876038
Rtn4	vGAT	0.275696	0.050208	0.166507
Rps27a	vGAT	-0.14826	0.299134	0.521694
Ppp4r3b	vGAT	-0.06432	0.653871	0.806556
Bcl11a	vGAT	-0.2147	0.130285	0.312399
Sanbr	vGAT	0.224003	0.114062	0.285451
Usp34	vGAT	0.100297	0.483753	0.679904
Xpo1	vGAT	0.238675	0.091661	0.248528
B3gnt2	vGAT	-0.09493	0.507559	0.699129
Mdh1	vGAT	0.458572	0.000714	0.007802
Slc1a4	vGAT	-0.12288	0.390305	0.602012
Ppp3r1	vGAT	-0.25372	0.072409	0.214726
Vstm2a	vGAT	0.115448	0.419823	0.627258
Adcy1	vGAT	-0.18302	0.198605	0.414622
Ramp3	vGAT	-0.15411	0.280264	0.499656
Ccm2	vGAT	-0.15326	0.282955	0.502962
Purb	vGAT	-0.34686	0.012646	0.065333
Ppia	vGAT	0.344334	0.013351	0.068151
Zmiz2	vGAT	-0.20631	0.146371	0.335259
Camk2b	vGAT	-0.31502	0.024349	0.102295
Pold2	vGAT	0.281783	0.045151	0.155127
Dbnl	vGAT	0.490033	0.000262	0.003967
Ap1b1	vGAT	0.098441	0.491922	0.686776
Nefh	vGAT	0.222428	0.116696	0.291134
Nipsnap1	vGAT	-0.3386	0.015083	0.074331
Zmat5	vGAT	0.31377	0.02495	0.103638
Castor1	vGAT	0.361838	0.00908	0.05141
Sf3a1	vGAT	-0.0106	0.941129	0.973931
Rnf215	vGAT	0.203674	0.151704	0.343911
Mtfp1	vGAT	0.225181	0.112122	0.282946
Dusp18	vGAT	-0.34425	0.013375	0.068151
Selenom	vGAT	0.249625	0.077301	0.221143
Bloc1s1	vGAT	0.065732	0.646752	0.804192
Ormdl2	vGAT	-0.10874	0.447526	0.651514
Rps26	vGAT	-0.1991	0.161303	0.357872
Rpl41	vGAT	-0.40524	0.003179	0.02466
Rnf41	vGAT	-0.04977	0.728714	0.859097
Atp5f1b	vGAT	0.547861	3.17e-05	0.000906
Naca	vGAT	0.372295	0.00714	0.042713
R3hdm2	vGAT	-0.29817	0.033571	0.127023
Arhgap9	vGAT	0.299407	0.032808	0.124848
Kif5a	vGAT	-0.14606	0.306426	0.527979
Dtx3	vGAT	-0.01626	0.909847	0.959047
Arhgef25	vGAT	-0.3025	0.030963	0.119912
Tsfm	vGAT	0.087476	0.541604	0.729724
Atp23	vGAT	0.027841	0.846229	0.926509
Ppm1h	vGAT	0.096438	0.500817	0.694062
Rxylt1	vGAT	0.210712	0.137756	0.321803
Grip1	vGAT	0.140596	0.325085	0.542184
Rap1b	vGAT	0.433741	0.001474	0.013689
Cpsf6	vGAT	0.212884	0.13365	0.316503
Frs2	vGAT	0.25285	0.073428	0.216681
Kcnmb4	vGAT	-0.48785	0.000282	0.00416
Kcnc2	vGAT	0.346839	0.012651	0.065333
Nav3	vGAT	0.106003	0.459098	0.66048
Syt1	vGAT	-0.07661	0.593128	0.76683
Lin7a	vGAT	0.136723	0.33872	0.553063
Ppfia2	vGAT	0.035197	0.8063	0.901163
Mgat4c	vGAT	0.207997	0.143019	0.330549
Atp2b1	vGAT	-0.21318	0.133092	0.315978
Dcn	vGAT	0.303325	0.030485	0.118826
Socs2	vGAT	-0.09064	0.527018	0.714072
Anks1b	vGAT	-0.34568	0.01297	0.066653
Arl1	vGAT	0.203243	0.15259	0.345229
Washc3	vGAT	0.259023	0.066446	0.20357
Ttc41	vGAT	0.035508	0.804625	0.900907
Fbxo7	vGAT	0.030231	0.833206	0.919624
1500009L16Rik	vGAT	-0.22402	0.114032	0.285451
Washc4	vGAT	-0.12804	0.370578	0.58535
Hcfc2	vGAT	0.399517	0.00368	0.027568
Ankrd24	vGAT	0.027709	0.846947	0.926509
Tle5	vGAT	-0.18701	0.188826	0.400818
Gna11	vGAT	-0.17138	0.229169	0.451763
Celf5	vGAT	-0.29215	0.037502	0.136244
Dohh	vGAT	0.148055	0.299809	0.522494
Pip5k1c	vGAT	-0.43392	0.001467	0.013675
Mrpl54	vGAT	-0.04207	0.769433	0.88266
Matk	vGAT	-0.47137	0.00048	0.005956
Zfr2	vGAT	0.318399	0.022782	0.097667
Eef2	vGAT	0.063521	0.657888	0.809309
Zbtb7a	vGAT	-0.119	0.405569	0.614305
Map2k2	vGAT	0.350479	0.011689	0.061786
Diras1	vGAT	0.377555	0.006308	0.039506
Gng7	vGAT	-0.32815	0.01873	0.086129
Timm13	vGAT	0.065258	0.649134	0.805109
Lingo3	vGAT	-0.09087	0.52597	0.713457
Oaz1	vGAT	-0.02458	0.86404	0.935201
Mknk2	vGAT	-0.15568	0.27533	0.495265
Csnk1g2	vGAT	-0.1512	0.289538	0.510139
Abhd17a	vGAT	-0.06882	0.631339	0.794583
Rps15	vGAT	-0.4859	0.000301	0.004305
Cirbp	vGAT	0.212343	0.134665	0.31783
Atp5f1d	vGAT	0.505414	0.000155	0.002846
Cbarp	vGAT	-0.06235	0.66381	0.813277
Gpx4	vGAT	-0.22594	0.110881	0.280703
Arhgap45	vGAT	0.709198	5.72e-09	2.75e-06
Wdr18	vGAT	-0.09071	0.526697	0.714039
R3hdm4	vGAT	-0.45295	0.000845	0.008916
Plppr3	vGAT	0.18004	0.206148	0.420837
Palm	vGAT	-0.32751	0.018974	0.086754
Rnf126	vGAT	-0.13086	0.360035	0.574193
Polrmt	vGAT	0.22611	0.110611	0.280314
Bsg	vGAT	0.382839	0.005559	0.035745
Pdxk	vGAT	-0.00238	0.986749	0.993157
Cfap410	vGAT	-0.0652	0.649444	0.805109
Tspear	vGAT	-0.2107	0.13778	0.321803
Itgb2	vGAT	0.622734	1.06e-06	8.11e-05
Adarb1	vGAT	0.145506	0.308299	0.529236
Pcbp3	vGAT	0.177864	0.211776	0.426567
Smarcb1	vGAT	0.122724	0.390921	0.602012
Pcdh15	vGAT	0.106938	0.455121	0.658187
Zwint	vGAT	0.39865	0.003761	0.027786
Cisd1	vGAT	0.212372	0.134611	0.31783
Fam13c	vGAT	0.215192	0.129391	0.310874
Ank3	vGAT	0.284903	0.042725	0.148275
Zfp365	vGAT	-0.43237	0.001532	0.014065
Ddx21	vGAT	-0.04152	0.772338	0.882675
Hk1	vGAT	0.139413	0.329212	0.545513
Vsir	vGAT	0.653111	2.05e-07	2.35e-05
Spock2	vGAT	0.21798	0.124382	0.303159
P4ha1	vGAT	0.316505	0.023649	0.099959
Serinc1	vGAT	-0.12053	0.39953	0.610463
Slc35f1	vGAT	0.29601	0.03494	0.13008
Nus1	vGAT	-0.2963	0.034756	0.129998
Grik2	vGAT	0.305729	0.029128	0.115791
Pdss2	vGAT	-0.22992	0.104575	0.26967
Ppil6	vGAT	-0.05315	0.711078	0.846534
Cdc40	vGAT	0.333446	0.016797	0.079994
Ddo	vGAT	0.209181	0.140706	0.326638
Cdk19	vGAT	0.14358	0.314817	0.535836
Gtf3c6	vGAT	0.232098	0.101237	0.263502
Rev3l	vGAT	-0.24888	0.078216	0.222089
Lama4	vGAT	-0.02909	0.839404	0.922682
Marcks	vGAT	0.608007	2.22e-06	0.000134
Hdac2	vGAT	0.110186	0.441461	0.645026
Tspyl4	vGAT	0.053455	0.709485	0.845545
Tspyl1	vGAT	-0.17956	0.207392	0.421705
Rwdd1	vGAT	0.250167	0.076638	0.220472
Nkain2	vGAT	-0.06701	0.640351	0.800648
Ncoa7	vGAT	0.288456	0.040094	0.143065
Cenpw	vGAT	-0.13902	0.33058	0.546047
Rnf146	vGAT	0.319919	0.022106	0.096137
Epb41l2	vGAT	0.586992	5.97e-06	0.000266
Rps12	vGAT	-0.20945	0.140187	0.325749
Eya4	vGAT	-0.10878	0.447341	0.651514
Arfgef3	vGAT	0.126087	0.37797	0.591809
Abracl	vGAT	-0.1393	0.329615	0.545577
Aig1	vGAT	-0.10207	0.475998	0.674588
Sf3b5	vGAT	0.380102	0.005936	0.037572
Utrn	vGAT	0.276544	0.049477	0.165038
Adgb	vGAT	0.009365	0.947996	0.977805
Ust	vGAT	0.045864	0.749286	0.869488
Rgs17	vGAT	0.18237	0.200241	0.416952
Syne1	vGAT	0.317232	0.023313	0.098945
Akap12	vGAT	0.427325	0.001763	0.015687
Ppp1r14c	vGAT	0.372416	0.007119	0.042713
Fyco1	vGAT	0.202308	0.154527	0.348593
Lars2	vGAT	-0.18177	0.201747	0.417557
Tmem158	vGAT	-0.32363	0.020527	0.09176
Snrk	vGAT	-0.01678	0.906947	0.958083
Cck	vGAT	-0.34118	0.014281	0.071865
Trak1	vGAT	0.254894	0.071055	0.21254
Rpl14	vGAT	-0.04782	0.738974	0.865804
Myrip	vGAT	0.216281	0.127416	0.30823
Rpsa	vGAT	-0.20225	0.154656	0.348593
Acvr2b	vGAT	0.155158	0.276957	0.497448
Acaa1a	vGAT	0.190039	0.181644	0.389707
Azi2	vGAT	0.22668	0.109691	0.278277
Rbms3	vGAT	0.479716	0.000368	0.005112
Gadl1	vGAT	0.131661	0.357072	0.569846
Rps27rt	vGAT	-0.13829	0.333159	0.548566
Osbpl10	vGAT	-0.17614	0.216306	0.433153
Gpd1l	vGAT	-0.0419	0.770355	0.88266
Arpp21	vGAT	-0.37279	0.007058	0.042648
Elp6	vGAT	-0.15818	0.267602	0.48979
Nme6	vGAT	0.01101	0.938878	0.972858
Tma7	vGAT	-0.29111	0.038219	0.138012
Ndufaf3	vGAT	-0.11481	0.4224	0.627877
Klhdc8b	vGAT	0.134927	0.345164	0.558626
Iho1	vGAT	-0.10803	0.450495	0.653992
Bsn	vGAT	-0.13039	0.361792	0.576232
Traip	vGAT	-0.30432	0.029915	0.11762
Camkv	vGAT	-0.55291	2.58e-05	0.000786
Tusc2	vGAT	-0.32542	0.019798	0.089667
Dock3	vGAT	-0.1637	0.25105	0.472742
Pcbp4	vGAT	-0.22804	0.107516	0.274205
Acy1	vGAT	-0.06568	0.647032	0.804192
Rpl29	vGAT	-0.50477	0.000159	0.002867
Dusp7	vGAT	0.206348	0.146286	0.335259
Acad11	vGAT	0.202651	0.153816	0.347349
Rab6b	vGAT	-0.25106	0.075558	0.219713
Slco2a1	vGAT	-0.17057	0.231425	0.453512
Anapc13	vGAT	0.389416	0.004736	0.032083
Cep63	vGAT	0.073873	0.606424	0.777425
Dzip1l	vGAT	0.012056	0.933081	0.970386
Clstn2	vGAT	0.17045	0.231753	0.453512
Paqr9	vGAT	-0.14098	0.323764	0.541777
Morf4l1	vGAT	0.081314	0.57055	0.749821
Rasgrf1	vGAT	-0.20444	0.150141	0.341617
Tmed3	vGAT	0.613087	1.73e-06	0.000117
Bcl2a1b	vGAT	0.556025	2.27e-05	0.00072
Snap91	vGAT	-0.10597	0.459224	0.66048
Tent5a	vGAT	0.238319	0.092161	0.249322
Cox7a2	vGAT	0.072361	0.613829	0.783161
Eef1a1	vGAT	-0.01448	0.91965	0.963832
Fbxo9	vGAT	0.309298	0.027207	0.110061
Mlip	vGAT	-0.40639	0.003085	0.024015
Tmod3	vGAT	0.188572	0.1851	0.39465
Gnb5	vGAT	0.010155	0.943617	0.97495
Myo5a	vGAT	-0.01972	0.890741	0.949485
Arpp19	vGAT	-0.14182	0.32085	0.540978
Unc13c	vGAT	0.143915	0.313678	0.535032
Polr2m	vGAT	0.145896	0.306991	0.5285
Fam81a	vGAT	-0.41626	0.00238	0.019893
Bnip2	vGAT	0.484706	0.000313	0.004452
Tln2	vGAT	-0.30345	0.030411	0.118826
Herc1	vGAT	-0.21925	0.122146	0.300473
Spg21	vGAT	0.123503	0.387899	0.60107
Rab11a	vGAT	0.492955	0.000238	0.003713
Dis3l	vGAT	0.218163	0.124058	0.302903
Map2k1	vGAT	0.019372	0.892668	0.949485
Rpl4	vGAT	-0.11359	0.427414	0.634134
Cln6	vGAT	0.159155	0.264618	0.486549
Rplp1	vGAT	-0.47826	0.000386	0.005207
Lrrc49	vGAT	0.073378	0.608847	0.779177
Thsd4	vGAT	0.02366	0.8691	0.939279
Myo9a	vGAT	-0.2636	0.061621	0.192968
Parp6	vGAT	-0.52096	8.88e-05	0.001923
Bbs4	vGAT	0.163887	0.25049	0.472493
Nptn	vGAT	0.066536	0.642723	0.802153
Cplx3	vGAT	0.07028	0.624091	0.789968
Cox5a	vGAT	0.160782	0.2597	0.481598
Rpp25	vGAT	0.028947	0.840197	0.922682
Man2c1	vGAT	0.453605	0.000829	0.008781
Scaper	vGAT	0.209879	0.139355	0.324442
Ube2q2	vGAT	0.255194	0.070711	0.211782
Ddx10	vGAT	0.115041	0.421476	0.627877
AI593442	vGAT	-0.30728	0.028282	0.113174
Arhgap20	vGAT	-0.14131	0.322624	0.541777
Ppp2r1b	vGAT	0.251029	0.075596	0.219713
Dixdc1	vGAT	0.166867	0.241859	0.462745
Dlat	vGAT	0.276599	0.04943	0.165038
Timm8b	vGAT	-0.10829	0.449428	0.653096
Ncam1	vGAT	-0.11317	0.429096	0.635522
Drd2	vGAT	-0.16267	0.254075	0.475545
Htr3a	vGAT	0.306802	0.028539	0.114014
Dscaml1	vGAT	0.000495	0.997252	0.997892
Fxyd2	vGAT	-0.2156	0.12864	0.309689
Fxyd6	vGAT	-0.08269	0.564025	0.746499
Il10ra	vGAT	0.549385	2.98e-05	0.000866
Scn2b	vGAT	-0.29234	0.037374	0.136228
Tmem25	vGAT	-0.02114	0.882966	0.945536
Arcn1	vGAT	0.303379	0.030454	0.118826
Rps25	vGAT	-0.08627	0.547216	0.733996
Rnf26	vGAT	-0.27492	0.050888	0.166966
Hspa8	vGAT	0.600125	3.25e-06	0.00018
Gramd1b	vGAT	0.27435	0.051386	0.168142
Spa17	vGAT	0.205564	0.147859	0.337062
Nrgn	vGAT	-0.5982	3.55e-06	0.000184
Hepacam	vGAT	-0.01044	0.942043	0.974038
Ccdc15	vGAT	0.232279	0.100964	0.263075
Tmem218	vGAT	-0.12271	0.390981	0.602012
Stt3a	vGAT	-0.03953	0.783012	0.890375
Opcml	vGAT	0.055992	0.696345	0.836101
Igsf9b	vGAT	-0.15368	0.28161	0.501682
Vps26b	vGAT	0.277144	0.048966	0.164473
B3gat1	vGAT	-0.31895	0.022536	0.096868
Eepd1	vGAT	0.265983	0.059221	0.186686
Herpud2	vGAT	-0.33965	0.01475	0.073445
Bbs9	vGAT	0.393049	0.004329	0.030383
Rp9	vGAT	0.10711	0.454395	0.657929
Matcap2	vGAT	0.076424	0.594014	0.76683
Elavl3	vGAT	-0.00346	0.980792	0.991461
Atg4d	vGAT	-0.06609	0.644961	0.802866
Keap1	vGAT	-0.07808	0.586017	0.761594
Pde4a	vGAT	0.242953	0.085822	0.235082
Cdc37	vGAT	0.531263	6.04e-05	0.001468
Icam5	vGAT	-0.32546	0.01978	0.089667
Mrpl4	vGAT	0.390396	0.004623	0.031641
Shfl	vGAT	0.058912	0.681336	0.827793
Olfm2	vGAT	-0.39673	0.003948	0.028514
Pin1	vGAT	-0.2686	0.05667	0.181238
Chordc1	vGAT	0.400491	0.00359	0.027385
1700012B09Rik	vGAT	0.056187	0.695339	0.835416
Trpc6	vGAT	0.279948	0.04663	0.15862
Gria4	vGAT	0.302677	0.03086	0.119706
Cwf19l2	vGAT	0.289486	0.039356	0.141272
Itgb1	vGAT	0.577555	9.11e-06	0.000348
Rbm34	vGAT	0.080635	0.573781	0.752043
Tomm20	vGAT	-0.16492	0.247473	0.467947
Ntpcr	vGAT	0.515809	0.000107	0.002192
Tsnax	vGAT	-0.03927	0.784393	0.89106
Pgbd5	vGAT	-0.33015	0.017978	0.084119
Acta1	vGAT	0.20745	0.144095	0.331626
Tubb3	vGAT	-0.04141	0.772937	0.882675
Tcf25	vGAT	0.072409	0.613595	0.783161
Vps9d1	vGAT	0.223117	0.115537	0.288543
Cdk10	vGAT	0.01507	0.916407	0.962008
Cpne7	vGAT	-0.04763	0.739949	0.865804
Rpl13	vGAT	-0.39293	0.004341	0.030383
Cbfa2t3	vGAT	0.015646	0.913224	0.961499
Aprt	vGAT	0.295185	0.035476	0.131665
Rnf166	vGAT	0.345822	0.012931	0.066594
Zc3h18	vGAT	-0.02997	0.834625	0.920346
Jph3	vGAT	-0.37098	0.007362	0.043823
Mthfsd	vGAT	0.219237	0.122171	0.300473
Cox4i1	vGAT	-0.19111	0.179152	0.386421
Cibar2	vGAT	0.116373	0.416085	0.624223
6430548M08Rik	vGAT	0.231378	0.10233	0.265078
Taf1c	vGAT	-0.11283	0.430512	0.636375
Mbtps1	vGAT	0.095904	0.503203	0.696319
Necab2	vGAT	-0.32368	0.020503	0.09176
Cdh13	vGAT	-0.19808	0.163519	0.361787
Atmin	vGAT	0.431153	0.001585	0.014386
Maf	vGAT	0.4936	0.000233	0.003681
Wwox	vGAT	-0.05487	0.702156	0.840835
Kars1	vGAT	0.07209	0.615165	0.783619
Znrf1	vGAT	-0.45663	0.000757	0.008125
Il34	vGAT	0.128799	0.367714	0.582578
Mtss2	vGAT	-0.00067	0.996252	0.997892
Calb2	vGAT	0.23326	0.099492	0.260651
Atxn1l	vGAT	0.074821	0.601799	0.773558
Dhodh	vGAT	-0.0304	0.832274	0.91907
Wwp2	vGAT	0.205756	0.147474	0.337062
Nob1	vGAT	-0.12004	0.401435	0.611432
Cdh1	vGAT	0.00417	0.976833	0.991461
Psmb10	vGAT	0.315524	0.024109	0.101723
Nrn1l	vGAT	0.175765	0.217304	0.434067
Pard6a	vGAT	-0.00237	0.986839	0.993157
Acd	vGAT	0.144974	0.310092	0.530137
Ripor1	vGAT	-0.00737	0.959067	0.983606
Zdhhc1	vGAT	-0.01668	0.907522	0.958116
Tmem208	vGAT	0.213453	0.132591	0.315099
Ciao2b	vGAT	0.289162	0.039588	0.14189
Car7	vGAT	-0.08565	0.550115	0.736242
Tk2	vGAT	0.184645	0.194588	0.408131
Bean1	vGAT	-0.06305	0.660276	0.810677
Ndrg4	vGAT	0.011327	0.937121	0.971796
Spmip8	vGAT	0.028996	0.839928	0.922682
Adgrg1	vGAT	0.666675	9.25e-08	1.39e-05
Polr2c	vGAT	0.27537	0.050492	0.166837
Aktip	vGAT	-0.37392	0.006873	0.041865
Chd9	vGAT	-0.09497	0.507367	0.699129
Sall1	vGAT	0.327965	0.0188	0.086288
Dnaja2	vGAT	0.26021	0.065167	0.202193
Man2b1	vGAT	0.580479	8e-06	0.000332
Tnpo2	vGAT	-0.16044	0.260715	0.482695
Syce2	vGAT	0.004075	0.977358	0.991461
Calr	vGAT	0.457727	0.000732	0.007897
Dand5	vGAT	0.132656	0.35342	0.567407
Cacna1a	vGAT	-0.1596	0.263265	0.485854
Prkaca	vGAT	0.15628	0.273454	0.494672
Adgrl1	vGAT	0.061283	0.669232	0.818253
Ddx39a	vGAT	0.172939	0.224906	0.445552
Dnajb1	vGAT	0.170133	0.232635	0.454868
Ndufb7	vGAT	0.190365	0.180881	0.388833
Scoc	vGAT	0.463058	0.000622	0.007128
Inpp4b	vGAT	0.314556	0.024571	0.102948
Gm51579	vGAT	-0.14106	0.32347	0.541777
Smad1	vGAT	0.240626	0.088961	0.242025
Lsm6	vGAT	0.376669	0.006442	0.040031
Rasd2	vGAT	-0.17681	0.214551	0.431073
Tmem38a	vGAT	-0.16576	0.24503	0.46516
Med26	vGAT	0.006357	0.964687	0.987685
1700030K09Rik	vGAT	0.066314	0.643835	0.802292
Fam32a	vGAT	-0.00377	0.979081	0.991461
Fcho1	vGAT	0.299088	0.033004	0.125395
Gtpbp3	vGAT	0.320616	0.021801	0.094985
Dda1	vGAT	0.037393	0.794473	0.898772
Abhd8	vGAT	-0.2789	0.047488	0.160858
Use1	vGAT	0.45276	0.00085	0.008927
Rpl18a	vGAT	0.144318	0.312311	0.533079
Ccdc124	vGAT	-0.01013	0.943735	0.97495
Mast3	vGAT	-0.3097	0.026998	0.109495
Rab3a	vGAT	0.155785	0.274998	0.495037
Lsm4	vGAT	0.398674	0.003759	0.027786
Ssbp4	vGAT	-0.2682	0.057058	0.182237
Fkbp8	vGAT	-0.17431	0.221207	0.439647
Uba52	vGAT	-0.46035	0.000676	0.007529
Rex1bd	vGAT	-0.35599	0.010352	0.056843
Tmem59l	vGAT	-0.06448	0.653049	0.806556
Klhl26	vGAT	-0.14102	0.323628	0.541777
Crtc1	vGAT	-0.49314	0.000236	0.003713
Cope	vGAT	0.519939	9.22e-05	0.001944
Borcs8	vGAT	-0.02202	0.878127	0.943206
Ndufa13	vGAT	0.059379	0.678944	0.825928
Yjefn3	vGAT	0.408953	0.002886	0.022985
Pbx4	vGAT	-0.14014	0.326656	0.544049
Lzts1	vGAT	-0.56257	1.73e-05	0.000587
Atp6v1b2	vGAT	0.208558	0.141919	0.328503
Csgalnact1	vGAT	0.245011	0.083118	0.230564
Psd3	vGAT	-0.45649	0.00076	0.008125
Hpf1	vGAT	-0.28699	0.04116	0.144936
Galntl6	vGAT	0.003238	0.982007	0.991489
Gpm6a	vGAT	-0.16147	0.257639	0.479956
Wdr17	vGAT	0.049425	0.730526	0.860811
Stox2	vGAT	-0.43199	0.001549	0.014162
Acsl1	vGAT	0.329959	0.018049	0.084289
Sorbs2	vGAT	0.29206	0.037563	0.136257
Frg1	vGAT	0.532825	5.69e-05	0.001412
Zdhhc2	vGAT	-0.21425	0.131115	0.313592
Micu3	vGAT	0.06862	0.632323	0.795365
Tusc3	vGAT	-0.07956	0.578901	0.755839
Dusp26	vGAT	-0.26685	0.058371	0.184529
Letm2	vGAT	-0.18096	0.203801	0.420192
Zmat4	vGAT	0.263679	0.06154	0.192964
Ank1	vGAT	0.361558	0.009137	0.051464
Csmd1	vGAT	-0.01523	0.915524	0.96195
Dlgap2	vGAT	-0.25033	0.076439	0.220472
Mcf2l	vGAT	0.337721	0.015363	0.074913
Tubgcp3	vGAT	0.368294	0.007834	0.045935
Ankrd10	vGAT	0.255331	0.070555	0.211587
Nalf1	vGAT	0.106994	0.454884	0.658187
Ctxn1	vGAT	-0.6587	1.48e-07	1.88e-05
Fcor	vGAT	0.021053	0.883417	0.945536
Stxbp2	vGAT	-0.19171	0.177758	0.385143
Insr	vGAT	-0.10015	0.484387	0.679904
Shank2	vGAT	-0.21881	0.122913	0.300543
Dhcr7	vGAT	0.160256	0.261282	0.483371
Cd81	vGAT	0.524186	7.88e-05	0.001788
Dusp8	vGAT	-0.14683	0.30387	0.526211
Brsk2	vGAT	0.120735	0.398705	0.609978
Ap2a2	vGAT	-0.09513	0.506678	0.699116
Tspan4	vGAT	0.268614	0.05666	0.181238
Cd151	vGAT	0.251451	0.075089	0.219429
Rplp2	vGAT	-0.17818	0.21094	0.426312
Slc25a22	vGAT	-0.30122	0.031717	0.12214
Cend1	vGAT	0.364077	0.00863	0.049771
Deaf1	vGAT	0.15891	0.265363	0.486854
Hras	vGAT	-0.31815	0.022895	0.09785
Rnh1	vGAT	0.326932	0.0192	0.087516
Cox8b	vGAT	0.26178	0.063504	0.198348
Sirt3	vGAT	-0.24766	0.079735	0.224548
Ric8a	vGAT	0.135817	0.341961	0.555686
Sprn	vGAT	0.09176	0.52191	0.709549
Caly	vGAT	-0.21619	0.127587	0.30823
Zfp511	vGAT	0.064894	0.650966	0.80564
Mgmt	vGAT	0.155019	0.277394	0.49786
Acadsb	vGAT	0.003446	0.980855	0.991461
Pstk	vGAT	0.127835	0.37134	0.58535
Plekha1	vGAT	0.314335	0.024677	0.103213
Inpp5f	vGAT	0.149323	0.295645	0.517486
Rgs10	vGAT	0.608481	2.17e-06	0.000134
Cox6a2	vGAT	0.29705	0.034276	0.129005
Itgam	vGAT	0.698373	1.22e-08	3.65e-06
Stx1b	vGAT	-0.09633	0.501283	0.694062
Dctpp1	vGAT	0.067291	0.638947	0.800648
Zfp771	vGAT	0.120255	0.400596	0.610928
Cdipt	vGAT	0.474583	0.000434	0.005598
Sez6l2	vGAT	-0.24195	0.087164	0.238215
Asphd1	vGAT	-0.152	0.286962	0.507459
Kctd13	vGAT	-0.21901	0.122563	0.300473
Taok2	vGAT	0.087235	0.542723	0.730148
Ppp4c	vGAT	-0.00191	0.989383	0.994158
Ypel3	vGAT	-0.00775	0.956944	0.98299
Bola2	vGAT	-0.18198	0.201222	0.417233
Nupr1	vGAT	0.092656	0.517833	0.706003
Eif3c	vGAT	0.623488	1.02e-06	8.11e-05
Sbk1	vGAT	0.2323	0.100933	0.263075
Hs3st4	vGAT	-0.59795	3.6e-06	0.000184
Rbbp6	vGAT	0.290868	0.038385	0.138405
Cacng3	vGAT	-0.49874	0.000195	0.00324
Prkcb	vGAT	-0.49023	0.000261	0.003965
Ubfd1	vGAT	0.122757	0.390793	0.602012
Usp31	vGAT	0.082567	0.564607	0.746499
Hs3st2	vGAT	0.051047	0.722035	0.854995
Otoa	vGAT	-0.00021	0.998842	0.998842
Mosmo	vGAT	0.210274	0.138594	0.323297
Crym	vGAT	-0.40006	0.00363	0.027458
Ccp110	vGAT	-0.13201	0.35578	0.5686
Smg1	vGAT	0.477606	0.000394	0.005248
Rps15a	vGAT	-0.06346	0.658215	0.809309
Pik3c2a	vGAT	0.171523	0.228784	0.451375
Rps13	vGAT	0.027753	0.846711	0.926509
1110004F10Rik	vGAT	0.147675	0.301067	0.523886
Copb1	vGAT	-0.07892	0.58199	0.757815
Mical2	vGAT	-0.42291	0.00199	0.017385
Dkk3	vGAT	-0.52704	7.09e-05	0.001671
Tmem41b	vGAT	-0.02515	0.86093	0.934272
Nrip3	vGAT	0.179403	0.207784	0.421705
Rpl27a	vGAT	-0.20501	0.148977	0.33929
Lmo1	vGAT	-0.26036	0.065002	0.202193
Eif3f	vGAT	-0.12735	0.373178	0.58698
Taf10	vGAT	-0.25648	0.069256	0.209249
Apbb1	vGAT	-0.09775	0.494982	0.688434
Cckbr	vGAT	-0.31978	0.022166	0.096185
Trim30a	vGAT	-0.06699	0.640442	0.800648
Hbb-bs	vGAT	0.163641	0.251212	0.472742
Stim1	vGAT	0.09832	0.492458	0.686776
Anapc15	vGAT	-0.01488	0.917472	0.962442
Pde2a	vGAT	-0.35149	0.011432	0.060901
Stard10	vGAT	-0.11943	0.403872	0.613358
Relt	vGAT	0.082289	0.565921	0.747633
Mrpl48	vGAT	0.169804	0.233555	0.455594
Ppme1	vGAT	-0.03158	0.825891	0.9152
Pgm2l1	vGAT	-0.02086	0.884473	0.945713
Rps3	vGAT	-0.02896	0.840154	0.922682
Gdpd5	vGAT	0.082808	0.563467	0.746499
Map6	vGAT	0.036267	0.800531	0.900591
Dgat2	vGAT	-0.21285	0.133708	0.316503
Omp	vGAT	0.074647	0.602647	0.774133
Pak1	vGAT	0.026704	0.852435	0.929388
Aqp11	vGAT	-0.34501	0.013158	0.067331
Tenm4	vGAT	-0.07644	0.593958	0.76683
Gm15501	vGAT	-0.05806	0.685704	0.830215
Dlg2	vGAT	-0.2839	0.043496	0.150602
Grm5	vGAT	0.016465	0.908699	0.958901
Fah	vGAT	0.080457	0.574629	0.752043
Mesd	vGAT	0.151656	0.288077	0.508441
Tlnrd1	vGAT	-0.18012	0.205951	0.420837
Hdgfl3	vGAT	-0.16721	0.240874	0.461596
Ramac	vGAT	-0.08088	0.57262	0.751309
Homer2	vGAT	-0.11627	0.416483	0.624223
Rps17	vGAT	-0.31307	0.025294	0.104702
Crtc3	vGAT	-0.05728	0.689687	0.832679
Ntrk3	vGAT	0.049013	0.73269	0.862082
Klhl25	vGAT	0.101489	0.478548	0.675637
Sv2b	vGAT	-0.27264	0.052916	0.171977
Chd2	vGAT	-0.12169	0.394945	0.606154
Nr2f2	vGAT	0.135003	0.344892	0.558562
Ttc23	vGAT	0.059445	0.678609	0.825928
Lrrc28	vGAT	-0.24406	0.084354	0.232035
Mef2a	vGAT	0.47382	0.000445	0.005628
Lysmd4	vGAT	-0.14158	0.321663	0.540978
Snrpa1	vGAT	0.220706	0.119627	0.295991
Tjp1	vGAT	0.304206	0.029982	0.117628
Entrep2	vGAT	-0.21914	0.122342	0.300473
Klf13	vGAT	-0.40004	0.003631	0.027458
Ube3a	vGAT	-0.10848	0.448613	0.652529
Gabrb3	vGAT	-0.14556	0.30811	0.529236
Nipa2	vGAT	-0.02056	0.886144	0.946769
Slc17a6	vGAT	0.239568	0.090417	0.245432
Nell1	vGAT	0.345323	0.013071	0.067026
Ptpn5	vGAT	-0.13583	0.341921	0.555686
Hps5	vGAT	-0.25622	0.069547	0.209575
Kcnc1	vGAT	0.194752	0.170848	0.375529
Kcnj11	vGAT	-0.28092	0.045838	0.156628
Grin2d	vGAT	-0.00849	0.952858	0.981003
Car11	vGAT	-0.48832	0.000278	0.004147
Ftl1	vGAT	0.249657	0.077261	0.221143
Snrnp70	vGAT	0.121559	0.395469	0.606191
Lin7b	vGAT	-0.25017	0.07663	0.220472
Ppfia3	vGAT	-0.13799	0.334227	0.549055
Trpm4	vGAT	-0.11098	0.438158	0.643327
Cd37	vGAT	0.685434	2.87e-08	6.9e-06
Pth2	vGAT	0.119125	0.405068	0.614243
Slc17a7	vGAT	-0.30519	0.029425	0.116394
Rpl13a	vGAT	-0.01515	0.915952	0.96195
Rps11	vGAT	0.048301	0.73643	0.863958
Irf3	vGAT	0.069818	0.626376	0.791109
Cpt1c	vGAT	0.181301	0.202936	0.419297
Emc10	vGAT	0.152171	0.286423	0.507153
Syt3	vGAT	0.125845	0.378891	0.592864
Shank1	vGAT	-0.28121	0.045607	0.156247
2410002F23Rik	vGAT	-0.02199	0.878295	0.943206
Klk6	vGAT	0.222067	0.117305	0.292057
Klk8	vGAT	0.180099	0.205998	0.420837
Etfb	vGAT	0.587331	5.88e-06	0.000266
Plekhf1	vGAT	0.119306	0.404351	0.613543
Zfp536	vGAT	0.460147	0.00068	0.00754
Gpatch1	vGAT	0.216763	0.12655	0.307427
Scn1b	vGAT	-0.22454	0.11317	0.284702
Fxyd7	vGAT	-0.28227	0.044765	0.154241
Usf2	vGAT	0.148836	0.297241	0.519902
Rbm42	vGAT	0.612853	1.75e-06	0.000117
Cox6b1	vGAT	-0.1297	0.364326	0.578735
Arhgap33	vGAT	-0.32752	0.018971	0.086754
Aplp1	vGAT	-0.13672	0.338737	0.553063
Alkbh6	vGAT	-0.24972	0.077186	0.221143
Polr2i	vGAT	-0.24387	0.084613	0.232035
Kcnk6	vGAT	0.434705	0.001435	0.013479
Fam98c	vGAT	0.252379	0.073984	0.217786
Eif3k	vGAT	0.338627	0.015073	0.074331
Lrfn1	vGAT	-0.26762	0.057621	0.183062
Samd4b	vGAT	-0.20133	0.15658	0.351268
Rps16	vGAT	-0.25936	0.066077	0.203291
Timm50	vGAT	-0.01557	0.913658	0.961499
Zfp607a	vGAT	-0.17277	0.22538	0.445756
Map3k10	vGAT	-0.10057	0.482547	0.679067
Ttc9b	vGAT	-0.47407	0.000441	0.005628
Pld3	vGAT	-0.24623	0.081555	0.22807
Hipk4	vGAT	-0.37324	0.006983	0.042301
Egln2	vGAT	-0.10639	0.457452	0.659576
Megf8	vGAT	0.0345	0.810066	0.903478
Grik5	vGAT	-0.44359	0.001113	0.010925
Atp1a3	vGAT	-0.12816	0.370129	0.58535
Arhgef1	vGAT	0.068373	0.63355	0.796491
Rps19	vGAT	-0.42281	0.001995	0.017385
Clasrp	vGAT	0.046392	0.746492	0.86898
Rtn2	vGAT	-0.16218	0.255533	0.477883
Opa3	vGAT	-0.25696	0.06872	0.207888
Fbxo46	vGAT	0.021347	0.881801	0.945117
Nova2	vGAT	-0.36458	0.00853	0.049316
Calm3	vGAT	-0.26015	0.065228	0.202193
Dact3	vGAT	0.089355	0.532923	0.720855
Strn4	vGAT	0.210729	0.137723	0.321803
Npas1	vGAT	0.19422	0.172044	0.376836
Zc3h4	vGAT	0.040549	0.77755	0.885839
Napa	vGAT	0.158504	0.266601	0.488701
Selenow	vGAT	-0.49959	0.00019	0.003191
Lig1	vGAT	0.141123	0.323255	0.541777
Ube2m	vGAT	-0.02703	0.850643	0.928748
Zbtb45	vGAT	0.280912	0.045849	0.156628
Rps5	vGAT	-0.24394	0.084521	0.232035
Zfp444	vGAT	-0.0923	0.519454	0.707411
Epn1	vGAT	-0.11735	0.412145	0.621057
Rpl28	vGAT	-0.0556	0.698385	0.838132
Cox6b2	vGAT	0.216622	0.126803	0.30773
Brsk1	vGAT	0.179181	0.208357	0.422512
Syt5	vGAT	-0.35145	0.011443	0.060901
Rps9	vGAT	0.407855	0.00297	0.023346
Cnot3	vGAT	-0.15485	0.277911	0.497979
Dennd5b	vGAT	-0.06881	0.631372	0.794583
Klhl42	vGAT	-0.07938	0.579769	0.756563
Fgfr1op2	vGAT	0.160161	0.26157	0.483532
Bcat1	vGAT	-0.02767	0.847149	0.926509
Cmas	vGAT	-0.32286	0.020843	0.092461
Lmo3	vGAT	-0.26048	0.064881	0.202124
Ptpro	vGAT	0.39356	0.004274	0.030383
Grin2b	vGAT	-0.26014	0.06524	0.202193
Gabarapl1	vGAT	0.132002	0.355818	0.5686
Prmt8	vGAT	-0.35527	0.010519	0.057106
Kcna6	vGAT	-0.15611	0.273984	0.494672
Kcna1	vGAT	0.119541	0.40342	0.613291
Cd9	vGAT	0.401533	0.003496	0.026773
Tnfrsf1a	vGAT	0.258102	0.067454	0.20509
Vamp1	vGAT	0.05761	0.688012	0.831492
Chd4	vGAT	0.47195	0.000472	0.005902
Pianp	vGAT	-0.34691	0.01263	0.065333
Cops7a	vGAT	-0.15824	0.267394	0.489781
Tpi1	vGAT	0.319163	0.02244	0.096718
Eno2	vGAT	-0.19288	0.175075	0.380701
Atn1	vGAT	0.189787	0.182233	0.390615
Emg1	vGAT	0.622535	1.07e-06	8.11e-05
Clstn3	vGAT	0.140395	0.325782	0.54297
Necap1	vGAT	0.395161	0.004106	0.029393
Gm10224	vGAT	-0.1073	0.453598	0.657171
M6pr	vGAT	0.44859	0.000962	0.009884
Iqsec3	vGAT	0.44156	0.00118	0.011352
Tuba8	vGAT	0.106309	0.457795	0.659675
Lrtm2	vGAT	0.07751	0.588767	0.763741
Rasgef1a	vGAT	-0.49544	0.000219	0.003553
Rpl32	vGAT	-0.27624	0.049739	0.165451
Syn2	vGAT	-0.03008	0.834041	0.920123
Slc6a11	vGAT	0.459211	0.0007	0.007714
Atp2b2	vGAT	-0.1798	0.206772	0.421072
Brk1	vGAT	0.205627	0.147733	0.337062
Creld1	vGAT	-0.11121	0.43722	0.642735
Jagn1	vGAT	0.256381	0.069366	0.209318
Arpc4	vGAT	-0.01255	0.930368	0.969146
Camk1	vGAT	0.360465	0.009365	0.052626
Brpf1	vGAT	0.209963	0.139193	0.324378
Srgap3	vGAT	0.042466	0.767318	0.88128
Itpr1	vGAT	-0.18967	0.182502	0.390842
Cntn4	vGAT	0.285482	0.042288	0.147394
Cntn6	vGAT	0.362033	0.00904	0.051396
Chl1	vGAT	0.396332	0.003988	0.028713
Gpr27	vGAT	-0.03089	0.829619	0.917637
Foxp1	vGAT	-0.12185	0.394329	0.605982
Prickle2	vGAT	0.035575	0.804264	0.900907
Iqsec1	vGAT	0.017504	0.902968	0.955826
Chchd6	vGAT	-0.07751	0.588743	0.763741
Podxl2	vGAT	0.143297	0.315781	0.536716
Mgll	vGAT	-0.06045	0.67348	0.822192
Rab7	vGAT	0.398596	0.003766	0.027786
Gfpt1	vGAT	-0.12401	0.385936	0.599985
Tia1	vGAT	0.237795	0.0929	0.250576
Add2	vGAT	-0.28584	0.042019	0.147394
Fbxo41	vGAT	-0.33205	0.01729	0.082019
Cct7	vGAT	0.191305	0.178695	0.38613
Rab11fip5	vGAT	0.200503	0.158318	0.352877
Nagk	vGAT	-0.09543	0.505325	0.698051
Tex261	vGAT	0.228325	0.107068	0.273644
1700003E16Rik	vGAT	-0.29306	0.036884	0.135222
Hk2	vGAT	0.523131	8.2e-05	0.001825
Ctnna2	vGAT	0.018493	0.897513	0.952988
Tmsb10	vGAT	-0.32454	0.020153	0.090676
Vamp5	vGAT	0.511522	0.000125	0.002423
St3gal5	vGAT	0.237679	0.093065	0.250639
Immt	vGAT	0.075128	0.600305	0.773071
Chmp3	vGAT	0.3229	0.020828	0.092461
Grid2	vGAT	0.139775	0.327947	0.544337
Ccser1	vGAT	-0.02545	0.859321	0.933033
Snca	vGAT	-0.10544	0.461483	0.662607
Nap1l5	vGAT	0.579357	8.41e-06	0.000343
Herc3	vGAT	0.117773	0.410459	0.619843
Vopp1	vGAT	0.014355	0.92036	0.964054
Lancl2	vGAT	0.048342	0.736216	0.863958
Pde1c	vGAT	-0.10091	0.481072	0.677785
Ggct	vGAT	0.296651	0.03453	0.129352
Mturn	vGAT	0.019356	0.892758	0.949485
Wipf3	vGAT	-0.28865	0.039953	0.14278
Pals2	vGAT	0.299679	0.032643	0.124613
Npy	vGAT	0.04538	0.751843	0.870574
Atp6v0e2	vGAT	0.117154	0.412941	0.621091
Cntnap2	vGAT	0.00753	0.958174	0.98311
Fam131b	vGAT	-0.02563	0.858291	0.932335
Clec5a	vGAT	0.471825	0.000474	0.005902
Tmem178b	vGAT	0.116476	0.41567	0.624024
Clec2l	vGAT	-0.18242	0.200117	0.416952
Ubn2	vGAT	-0.17738	0.21304	0.428755
Copg2	vGAT	-0.14348	0.315158	0.536037
Mest	vGAT	0.381722	0.00571	0.036427
Arf5	vGAT	0.093238	0.515199	0.704408
Grm8	vGAT	0.368103	0.007869	0.045935
Ndufa5	vGAT	0.048911	0.733226	0.862082
Kcnd2	vGAT	0.156035	0.274219	0.494672
St7	vGAT	-0.13303	0.352053	0.566346
Foxp2	vGAT	0.175822	0.217154	0.434067
Ndufa4	vGAT	-0.03609	0.801485	0.900735
Glcci1	vGAT	0.304623	0.029746	0.117277
Mios	vGAT	0.236354	0.094956	0.252552
Sem1	vGAT	0.146208	0.305946	0.527979
Ppp1r9a	vGAT	0.157562	0.269489	0.491747
Casd1	vGAT	0.342452	0.0139	0.070228
Col1a2	vGAT	0.247334	0.080148	0.224918
Hsph1	vGAT	0.006626	0.963192	0.986854
Ubl3	vGAT	0.420201	0.002141	0.018391
Flt1	vGAT	-0.14082	0.324297	0.541777
Rpl21	vGAT	-0.06711	0.639832	0.800648
Trrap	vGAT	0.061372	0.668781	0.818117
Tmem130	vGAT	0.254088	0.071984	0.214259
Lmtk2	vGAT	-0.06748	0.637986	0.800648
Usp42	vGAT	-0.12042	0.39995	0.610484
Rac1	vGAT	0.46397	0.000605	0.006997
Daglb	vGAT	0.254819	0.071141	0.21254
Zfp316	vGAT	0.157436	0.269879	0.492084
Fscn1	vGAT	0.465724	0.000573	0.006725
Adap1	vGAT	-0.17129	0.229431	0.451909
Get4	vGAT	0.035189	0.806343	0.901163
Prkar1b	vGAT	-0.14729	0.302341	0.525175
Pdgfa	vGAT	0.003479	0.980671	0.991461
Cops6	vGAT	0.145081	0.30973	0.530137
Pop7	vGAT	0.419762	0.002167	0.018544
Ap1s1	vGAT	-0.37109	0.007343	0.043823
Znhit1	vGAT	0.101512	0.478446	0.675637
Cux1	vGAT	0.192289	0.17643	0.382617
Ywhag	vGAT	-0.11964	0.403033	0.613089
Srrm3	vGAT	0.093781	0.512741	0.702245
Mdh2	vGAT	0.425613	0.001848	0.016338
Stx1a	vGAT	-0.18511	0.193441	0.407735
Rfc2	vGAT	0.180461	0.205072	0.420837
Ncf1	vGAT	0.673547	6.08e-08	1.05e-05
Auts2	vGAT	-0.04392	0.759597	0.874901
Caln1	vGAT	-0.30283	0.030771	0.119706
Chchd2	vGAT	0.27173	0.053744	0.173729
Mmp17	vGAT	-0.31156	0.026046	0.106351
Adgrd1	vGAT	-0.27845	0.047867	0.161685
Rimbp2	vGAT	-0.00284	0.984221	0.99289
Ccdc92	vGAT	0.237322	0.093571	0.250795
Kmt5a	vGAT	0.003509	0.980503	0.991461
Sbno1	vGAT	0.076515	0.593573	0.76683
Pitpnm2	vGAT	-0.10671	0.456084	0.658788
Arl6ip4	vGAT	0.246295	0.081465	0.22807
Abcb9	vGAT	-0.02316	0.871843	0.940289
Denr	vGAT	0.265977	0.059227	0.186686
Vps33a	vGAT	0.094516	0.509432	0.699991
Setd1b	vGAT	0.169387	0.234721	0.456718
Camkk2	vGAT	-0.35464	0.010668	0.057652
Anapc7	vGAT	0.300921	0.031894	0.12214
Fam216a	vGAT	-0.16842	0.237437	0.459033
Ppp1cc	vGAT	0.023206	0.871591	0.940289
Cux2	vGAT	-0.08269	0.564034	0.746499
Erp29	vGAT	0.357913	0.009918	0.055085
Hectd4	vGAT	0.102839	0.472684	0.67109
Rpl6	vGAT	-0.01799	0.900289	0.954672
Rph3a	vGAT	0.314097	0.024792	0.103513
Lhx5	vGAT	-0.03126	0.827632	0.915994
Med13l	vGAT	0.045201	0.752793	0.871255
Hrk	vGAT	-0.35367	0.010899	0.058675
Tesc	vGAT	-0.23364	0.09893	0.259552
Wsb2	vGAT	-0.41756	0.002299	0.019465
Taok3	vGAT	-0.05765	0.687819	0.831492
Suds3	vGAT	0.122811	0.390585	0.602012
Srrm4	vGAT	-0.00364	0.979796	0.991461
Cit	vGAT	-0.13288	0.352613	0.566868
Bicdl1	vGAT	0.377037	0.006386	0.03989
Rplp0	vGAT	0.162066	0.255865	0.478132
Cox6a1	vGAT	-0.38546	0.005217	0.034279
Rnf10	vGAT	-0.01328	0.926301	0.967747
Cabp1	vGAT	0.084377	0.556071	0.738868
Rpl37rt	vGAT	-0.32253	0.020985	0.092602
Ankrd13a	vGAT	0.263881	0.061333	0.192624
Ube3b	vGAT	-0.08463	0.554867	0.738084
Svop	vGAT	-0.27425	0.051471	0.168191
Iscu	vGAT	0.630486	7.11e-07	6.21e-05
Sart3	vGAT	-0.24896	0.078118	0.222089
Grk3	vGAT	0.11734	0.412192	0.621057
Sez6l	vGAT	0.168789	0.236403	0.458946
Asphd2	vGAT	-0.30094	0.031883	0.12214
Tpst2	vGAT	0.529606	6.43e-05	0.001532
Crybb1	vGAT	0.502518	0.000171	0.003003
Mn1	vGAT	-0.30139	0.031618	0.122055
Pitpnb	vGAT	-0.22511	0.112237	0.282946
Ulk1	vGAT	0.025814	0.857305	0.932004
Fbrsl1	vGAT	-0.37679	0.006423	0.04002
Pgam5	vGAT	0.221564	0.118159	0.293566
Crlf2	vGAT	0.397504	0.003872	0.028216
Cplx1	vGAT	-0.06937	0.628587	0.792738
Tmem217rt	vGAT	0.077335	0.589611	0.764016
Dr1	vGAT	0.19035	0.180917	0.388833
Ephx4	vGAT	-0.45794	0.000728	0.007883
Lrrc8d	vGAT	0.15776	0.268881	0.491383
Mapk10	vGAT	-0.01263	0.929929	0.969146
Wdfy3	vGAT	0.064471	0.653095	0.806556
Gpat3	vGAT	-0.55097	2.79e-05	0.00084
Mrps18c	vGAT	0.056281	0.694858	0.835416
Coq2	vGAT	-0.17887	0.209168	0.423442
Cfap299	vGAT	-0.0231	0.872185	0.940289
Fras1	vGAT	0.029516	0.837102	0.922231
Cnot6l	vGAT	0.363663	0.008712	0.050074
Ccni	vGAT	0.013939	0.922659	0.9652
G3bp2	vGAT	-0.06977	0.626637	0.791109
Cdkl2	vGAT	0.071037	0.620347	0.787968
Grsf1	vGAT	0.047146	0.742515	0.866027
Cracd	vGAT	0.214262	0.131096	0.313592
Ociad2	vGAT	-0.27241	0.053128	0.172433
Uchl1	vGAT	-0.08043	0.574742	0.752043
Rpl9	vGAT	-0.51398	0.000114	0.002308
Kcnip4	vGAT	0.134838	0.345485	0.55877
Ldb2	vGAT	-0.29394	0.036295	0.133879
Cpeb2	vGAT	0.065447	0.648183	0.805109
Tmem128	vGAT	0.373631	0.00692	0.042025
Nsg1	vGAT	0.013533	0.924906	0.966709
Ppp2r2c	vGAT	-0.33767	0.01538	0.074913
Mrfap1	vGAT	0.308931	0.027399	0.110222
Ablim2	vGAT	-0.35546	0.010475	0.057069
Rnf4	vGAT	0.080945	0.572306	0.751307
Nicol1	vGAT	-0.25084	0.075826	0.219713
Ctbp1	vGAT	-0.33939	0.014831	0.073545
Ywhah	vGAT	0.540336	4.26e-05	0.001139
Prr14l	vGAT	0.074498	0.603371	0.774133
Mrpl33	vGAT	-0.17941	0.20777	0.421705
Nrbp1	vGAT	0.03788	0.791853	0.897036
Snx17	vGAT	0.400398	0.003598	0.027385
Slc30a3	vGAT	-0.13225	0.354899	0.568264
Khk	vGAT	0.570863	1.22e-05	0.000451
Dpysl5	vGAT	0.138884	0.331068	0.546478
Gm54326	vGAT	-0.10685	0.455484	0.658316
Dnajb6	vGAT	0.369853	0.007557	0.044688
Ube3c	vGAT	0.040631	0.777112	0.885839
Dpp6	vGAT	0.044767	0.755093	0.873076
Actr3b	vGAT	-0.00045	0.997478	0.997892
Kmt2c	vGAT	0.48866	0.000275	0.004126
Smarcd3	vGAT	-0.11775	0.410566	0.619843
Abcf2	vGAT	-0.25965	0.065769	0.20285
Agap3	vGAT	-0.25383	0.072278	0.214726
Tmub1	vGAT	0.427224	0.001768	0.015687
Fastk	vGAT	-0.28181	0.045131	0.155127
Reln	vGAT	0.20126	0.15672	0.351268
Lrrc17	vGAT	-0.14726	0.302439	0.525175
Magi2	vGAT	-0.27589	0.050038	0.166219
Gnai1	vGAT	-0.1698	0.233575	0.455594
Cacna2d1	vGAT	0.101493	0.478528	0.675637
Pclo	vGAT	0.003744	0.979196	0.991461
Adam22	vGAT	0.192288	0.176433	0.382617
Cdk14	vGAT	0.114917	0.421981	0.627877
Krit1	vGAT	0.384128	0.005388	0.035024
Fam133b	vGAT	-0.13058	0.361076	0.575472
Dhrsx	vGAT	-0.10398	0.467774	0.668447
C1qtnf12	vGAT	-0.31945	0.022311	0.096332
Dvl1	vGAT	-0.03622	0.800793	0.900591
Ccnl2	vGAT	0.176149	0.216285	0.433153
Mrpl20	vGAT	0.070696	0.622035	0.789442
Tmem88b	vGAT	0.214058	0.131471	0.313592
Atad3a	vGAT	-0.1546	0.278703	0.497979
Cdk11b	vGAT	-0.01091	0.939411	0.97299
Slc35e2	vGAT	0.247923	0.079407	0.224412
Gabrd	vGAT	-0.0584	0.683938	0.829486
Prkcz	vGAT	-0.47561	0.00042	0.005459
Plch2	vGAT	0.350094	0.011787	0.062168
Prxl2b	vGAT	-0.1848	0.194215	0.407937
Ttc34	vGAT	-0.35815	0.009866	0.054924
Wrap73	vGAT	0.276857	0.04921	0.164602
Ajap1	vGAT	-0.07333	0.609086	0.779177
Kcnab2	vGAT	-0.33427	0.016511	0.078944
Chd5	vGAT	-0.00355	0.980269	0.991461
Rpl22	vGAT	0.172862	0.225118	0.445604
Gpr153	vGAT	0.252954	0.073307	0.216588
Acot7	vGAT	0.049329	0.73103	0.860983
Camta1	vGAT	-0.07283	0.611547	0.781493
Slc45a1	vGAT	0.081776	0.568356	0.748574
Tmem201	vGAT	0.09635	0.50121	0.694062
Clstn1	vGAT	-0.17991	0.206481	0.420837
Kif1b	vGAT	0.184896	0.193972	0.407782
Cenps	vGAT	0.179925	0.206442	0.420837
Cort	vGAT	0.215097	0.129564	0.31098
Srm	vGAT	0.105137	0.462795	0.662986
Nppa	vGAT	0.094804	0.508137	0.699524
Zfp933	vGAT	-0.35969	0.009529	0.053422
Kazn	vGAT	0.15679	0.271874	0.494223
Efhd2	vGAT	-0.02927	0.838437	0.922434
Plekhm2	vGAT	0.494689	0.000224	0.003594
Spata21	vGAT	-0.11542	0.419943	0.627258
Arhgef10l	vGAT	0.254366	0.071663	0.213567
Igsf21	vGAT	0.078519	0.583907	0.759901
Iffo2	vGAT	0.146383	0.305361	0.52796
Slc66a1	vGAT	-0.08028	0.575481	0.7526
Micos10	vGAT	0.289767	0.039158	0.14098
Nbl1	vGAT	0.348044	0.012325	0.06416
Camk2n1	vGAT	-0.57019	1.25e-05	0.000457
Kif17	vGAT	0.064845	0.651211	0.80564
Sh2d5	vGAT	-0.19374	0.173125	0.37817
Ece1	vGAT	-0.00566	0.968555	0.990529
Usp48	vGAT	0.089168	0.533781	0.721609
Hnrnpr	vGAT	0.126292	0.377189	0.59097
Rpl11	vGAT	-0.13813	0.333736	0.548622
Fuca1	vGAT	0.521655	8.65e-05	0.001896
Clic4	vGAT	0.391001	0.004554	0.031384
Rsrp1	vGAT	0.468467	0.000526	0.006393
Tmem50a	vGAT	0.511059	0.000127	0.002444
Selenon	vGAT	0.22982	0.104728	0.26967
Stmn1	vGAT	-0.1605	0.260536	0.482695
Extl1	vGAT	0.085508	0.550769	0.736631
Sh3bgrl3	vGAT	0.556968	2.19e-05	0.000702
Ubxn11	vGAT	0.155181	0.276885	0.497448
Arid1a	vGAT	-0.04284	0.765321	0.879896
Nudc	vGAT	-0.09179	0.52178	0.709549
Trnp1	vGAT	-0.22401	0.114044	0.285451
Tmem222	vGAT	-0.17948	0.20759	0.421705
Cd164l2	vGAT	0.034616	0.80944	0.903478
Ahdc1	vGAT	-0.03544	0.80501	0.900907
Ptafr	vGAT	0.412153	0.002654	0.021419
Atp5if1	vGAT	-0.06664	0.642195	0.802016
Mecr	vGAT	-0.19098	0.179456	0.386731
Fabp3	vGAT	0.312309	0.02567	0.10567
Adgrb2	vGAT	-0.47903	0.000376	0.005143
Marcksl1	vGAT	0.004284	0.976196	0.991461
Yars1	vGAT	0.382926	0.005547	0.035745
Fndc5	vGAT	0.10442	0.465867	0.666514
Hpca	vGAT	-0.43141	0.001574	0.014336
Trim62	vGAT	0.422208	0.002028	0.017606
Smim12	vGAT	0.390324	0.004631	0.031641
Dlgap3	vGAT	-0.29219	0.037472	0.136244
Zmym4	vGAT	0.06632	0.643804	0.802292
Ncdn	vGAT	-0.27532	0.050534	0.166837
Csf3r	vGAT	0.482395	0.000337	0.004745
Grik3	vGAT	0.082582	0.564536	0.746499
Meaf6	vGAT	0.175274	0.218613	0.436319
Rspo1	vGAT	-0.03227	0.822151	0.912182
Epha10	vGAT	-0.11507	0.421347	0.627877
Pou3f1	vGAT	-0.58852	5.57e-06	0.000258
Mycbp	vGAT	0.148467	0.298454	0.520886
Ndufs5	vGAT	-0.03673	0.798026	0.90033
Macf1	vGAT	0.447813	0.000984	0.010069
Hpcal4	vGAT	-0.65732	1.61e-07	1.93e-05
Cap1	vGAT	0.084537	0.555322	0.738281
Col9a2	vGAT	0.161482	0.257605	0.479956
Rims3	vGAT	0.240769	0.088766	0.241769
Frg2f1	vGAT	0.16652	0.242853	0.46354
Ccdc30	vGAT	-0.0046	0.974431	0.991461
Ybx1	vGAT	-0.03224	0.822292	0.912182
Med8	vGAT	-0.25533	0.070558	0.211587
Atp6v0b	vGAT	0.330363	0.0179	0.083918
B4galt2	vGAT	-0.2363	0.095038	0.252552
Rnf220	vGAT	-0.43397	0.001465	0.013675
Tmem53	vGAT	0.216237	0.127496	0.30823
Rps8	vGAT	-0.10492	0.463735	0.663858
Akr1a1	vGAT	0.477511	0.000395	0.005248
Mast2	vGAT	0.255897	0.069913	0.210175
Pomgnt1	vGAT	0.157325	0.27022	0.492332
Uqcrh	vGAT	0.186938	0.189008	0.400851
Faah	vGAT	0.308918	0.027406	0.110222
Agbl4	vGAT	0.022492	0.875511	0.941869
Rab3b	vGAT	0.036608	0.798694	0.90033
Zfyve9	vGAT	0.326333	0.019435	0.088355
Magoh	vGAT	0.449044	0.000949	0.009837
Ssbp3	vGAT	-0.14082	0.32432	0.541777
Sgip1	vGAT	-0.15658	0.272529	0.494672
Leprot	vGAT	0.501764	0.000176	0.003003
Dnajc6	vGAT	0.139233	0.329844	0.54558
Elavl2	vGAT	-0.05802	0.68592	0.830215
Slc24a2	vGAT	-0.03997	0.780634	0.888512
Rps6	vGAT	0.337804	0.015337	0.074913
Adamtsl1	vGAT	0.120393	0.400051	0.610484
Sh3gl2	vGAT	0.006577	0.963465	0.986854
Ptprd	vGAT	0.102478	0.474251	0.672507
Brinp1	vGAT	-0.07923	0.58048	0.756616
Trim32	vGAT	0.072094	0.615144	0.783619
Astn2	vGAT	-0.00223	0.987622	0.993405
Mup-ps12	vGAT	-0.11491	0.421998	0.627877
Gng10	vGAT	0.509293	0.000135	0.002551
Frrs1l	vGAT	0.044505	0.756483	0.873234
Pgap4	vGAT	0.080436	0.574732	0.752043
Nr4a3	vGAT	-0.28126	0.045569	0.156247
Clta	vGAT	0.60269	2.87e-06	0.000164
Tmem8b	vGAT	-0.05505	0.701202	0.840254
Tln1	vGAT	0.589421	5.35e-06	0.000252
Tpm2	vGAT	-0.32449	0.020171	0.090676
Tesk1	vGAT	-0.09473	0.508485	0.699603
Rusc2	vGAT	0.263864	0.061351	0.192624
Stoml2	vGAT	-0.34956	0.011925	0.062483
Phf24	vGAT	-0.31962	0.022237	0.096185
Ccl27a	vGAT	-0.44724	0.001	0.010152
Dctn3	vGAT	0.111302	0.436822	0.642542
Ubap2	vGAT	0.103761	0.468705	0.668982
Bag1	vGAT	0.143639	0.314617	0.535836
Lingo2	vGAT	0.317742	0.02308	0.098348
Slc35a1	vGAT	0.225428	0.111719	0.282528
Cnr1	vGAT	0.07054	0.622803	0.789684
Bach2	vGAT	-0.06831	0.633889	0.796501
Epha7	vGAT	-0.18026	0.205575	0.420837
Klhl32	vGAT	0.13705	0.337556	0.552259
Nkain3	vGAT	0.301866	0.031334	0.121153
Calb1	vGAT	0.167915	0.238873	0.460328
Necab1	vGAT	0.27053	0.054852	0.176361
Runx1t1	vGAT	0.017576	0.902568	0.955824
Sdcbp	vGAT	0.471158	0.000484	0.005965
Bpnt2	vGAT	-0.07506	0.600612	0.773071
Penk	vGAT	-0.14207	0.31999	0.540813
Chchd7	vGAT	0.165877	0.244703	0.46516
Rps20	vGAT	-0.28235	0.044705	0.154241
Tgs1	vGAT	0.43793	0.001309	0.012447
Lrrc7	vGAT	-0.27699	0.049092	0.164503
Ankrd13c	vGAT	0.072191	0.614665	0.783619
Tnni3k	vGAT	-0.00326	0.981862	0.991489
St6galnac3	vGAT	0.069453	0.628186	0.792649
Ak5	vGAT	0.05617	0.695427	0.835416
Miga1	vGAT	0.407528	0.002995	0.02339
Fubp1	vGAT	0.365946	0.008269	0.04792
Prkacb	vGAT	0.167478	0.240115	0.460752
Odf2l	vGAT	0.196539	0.166881	0.368209
Sh3glb1	vGAT	0.593713	4.39e-06	0.000215
Unc5c	vGAT	0.095154	0.506563	0.699116
Rap1gds1	vGAT	0.455524	0.000782	0.008327
Tspan5	vGAT	0.159462	0.263684	0.485854
H2az1	vGAT	0.102837	0.472693	0.67109
Ppp3ca	vGAT	-0.51721	0.000102	0.002111
Cisd2	vGAT	0.319667	0.022217	0.096185
Aimp1	vGAT	0.337544	0.01542	0.074921
Rpl34	vGAT	-0.37772	0.006283	0.039506
Ap1ar	vGAT	-0.42787	0.001736	0.015524
Ank2	vGAT	0.171907	0.227728	0.449661
Tram1l1	vGAT	-0.06418	0.654562	0.80688
Fnbp1l	vGAT	0.229275	0.105577	0.271375
Rwdd3	vGAT	0.137477	0.33604	0.551045
Dpyd	vGAT	0.133886	0.348932	0.563209
Plppr4	vGAT	-0.23724	0.093683	0.250795
Gpr88	vGAT	-0.32401	0.020369	0.091396
Ntng1	vGAT	0.044457	0.756736	0.873234
Eeig2	vGAT	0.494871	0.000223	0.003594
Tmem167b	vGAT	0.176404	0.215611	0.432841
Elapor1	vGAT	-0.14071	0.324682	0.541887
Celsr2	vGAT	-0.01552	0.913924	0.961499
Sort1	vGAT	0.11967	0.402907	0.613089
Kcnc4	vGAT	0.267713	0.057527	0.183007
Lrif1	vGAT	0.168573	0.237011	0.458946
Cimap3	vGAT	0.055322	0.699808	0.839003
Inka2	vGAT	-0.33497	0.016273	0.078117
Syt6	vGAT	0.054687	0.703094	0.841265
Trim33	vGAT	-0.01701	0.905718	0.95778
Atp1a1	vGAT	0.037209	0.795459	0.899153
Man1a2	vGAT	0.246789	0.080837	0.226588
Rnf115	vGAT	0.287428	0.040842	0.144312
Rbm8a	vGAT	0.41226	0.002646	0.021419
H2bc21	vGAT	-0.32856	0.018572	0.085566
Sv2a	vGAT	0.181374	0.202751	0.419275
Ensa	vGAT	-0.3269	0.019213	0.087516
Mllt11	vGAT	0.100114	0.484556	0.679904
Sema6c	vGAT	0.180367	0.205313	0.420837
Snx27	vGAT	0.101388	0.478986	0.675637
Celf3	vGAT	0.214105	0.131384	0.313592
Riiad1	vGAT	-0.1395	0.328897	0.545513
S100a10	vGAT	0.109021	0.446336	0.650963
S100a5	vGAT	0.065273	0.649057	0.805109
S100a13	vGAT	-0.31352	0.025074	0.10397
Dennd4b	vGAT	0.165765	0.245027	0.46516
Rps27	vGAT	-0.27097	0.054447	0.175293
Tpm3	vGAT	0.565746	1.52e-05	0.000544
Ubap2l	vGAT	0.151633	0.288152	0.508441
Hax1	vGAT	0.161189	0.258481	0.480729
Il6ra	vGAT	0.127916	0.371035	0.58535
Adar	vGAT	0.169559	0.234238	0.456147
Cks1b	vGAT	-0.03445	0.810312	0.903478
Adam15	vGAT	0.321371	0.021475	0.093787
Slc50a1	vGAT	0.466464	0.00056	0.006637
Arhgef2	vGAT	0.022461	0.875683	0.941869
Ssr2	vGAT	0.244237	0.084127	0.232035
Ubqln4	vGAT	-0.24778	0.079591	0.224548
Lamtor2	vGAT	-0.30097	0.031863	0.12214
Lmna	vGAT	0.067155	0.639624	0.800648
Gpatch4	vGAT	-0.1572	0.2706	0.492652
Fcrl2	vGAT	0.544247	3.66e-05	0.00101
Lrba	vGAT	-0.09929	0.488182	0.683796
Rps3a1	vGAT	0.257883	0.067694	0.205562
Sh3d19	vGAT	0.018719	0.89627	0.952089
Fbxw7	vGAT	0.046613	0.745329	0.868467
Trim2	vGAT	-0.25934	0.066101	0.203291
Gucy1b1	vGAT	-0.16344	0.251801	0.473111
Gria2	vGAT	-0.28865	0.039955	0.14278
Rapgef2	vGAT	-0.22035	0.12024	0.296895
Fstl5	vGAT	0.162666	0.254085	0.475545
Serpini1	vGAT	0.027956	0.8456	0.926501
Kcnab1	vGAT	0.125363	0.380735	0.594204
Mbnl1	vGAT	0.417333	0.002313	0.019517
Nbea	vGAT	-0.1697	0.233837	0.455736
Dclk1	vGAT	-0.26788	0.057367	0.182739
Trpc4	vGAT	0.181902	0.201417	0.417233
Stoml3	vGAT	0.184462	0.19504	0.408242
Maml3	vGAT	0.231983	0.101412	0.26367
Hspa4l	vGAT	-0.07202	0.615496	0.783625
Ankrd50	vGAT	0.245021	0.083106	0.230564
Gm5148	vGAT	-0.18111	0.203408	0.419911
Ndufb5	vGAT	0.144959	0.310141	0.530137
Egfem1	vGAT	-0.01623	0.909998	0.959047
Rpl22l1	vGAT	-0.41461	0.002487	0.020486
Fndc3b	vGAT	0.125201	0.381356	0.594786
Nceh1	vGAT	0.065768	0.646572	0.804192
Naaladl2	vGAT	-0.15235	0.285843	0.506597
Rbis	vGAT	-0.01188	0.934072	0.970386
E2f5	vGAT	-0.09823	0.492862	0.686776
Lrrcc1	vGAT	0.123195	0.389093	0.601781
Ralyl	vGAT	0.385344	0.005232	0.034283
Fabp5	vGAT	-0.25912	0.066339	0.20357
Zfp704	vGAT	-0.01263	0.929906	0.969146
Tpd52	vGAT	0.276419	0.049584	0.165167
Stmn2	vGAT	-0.06346	0.65818	0.809309
Pkia	vGAT	0.174773	0.219952	0.437938
Zfhx4	vGAT	0.157791	0.268787	0.491383
Samd10	vGAT	-0.19705	0.165761	0.366125
Dnajc5	vGAT	0.234311	0.097933	0.257838
Stmn3	vGAT	0.052698	0.713422	0.848555
Eef1a2	vGAT	0.32456	0.020144	0.090676
Kcnq2	vGAT	-0.2503	0.076483	0.220472
Chrna4	vGAT	-0.04385	0.759946	0.874901
Ogfr	vGAT	0.047369	0.741337	0.865804
Rps21	vGAT	-0.35935	0.009604	0.053716
Hrh3	vGAT	-0.29372	0.036442	0.134218
Psma7	vGAT	0.423934	0.001935	0.016982
Gm14295	vGAT	0.048853	0.73353	0.862082
Gnas	vGAT	0.099183	0.488648	0.68405
Vapb	vGAT	0.020897	0.884278	0.945713
Pmepa1	vGAT	0.200345	0.158652	0.353295
Tshz2	vGAT	-0.13907	0.33042	0.546047
Atp9a	vGAT	-0.08477	0.554221	0.737922
Ptpn1	vGAT	0.200131	0.159106	0.353979
Rnf114	vGAT	-0.05207	0.716688	0.850342
Spata2	vGAT	0.090187	0.529099	0.716488
Kcnb1	vGAT	-0.22723	0.108806	0.276616
Ddx27	vGAT	0.294902	0.03566	0.132146
Zfp334	vGAT	0.021109	0.883109	0.945536
Elmo2	vGAT	0.436935	0.001347	0.012704
Cdh22	vGAT	-0.05482	0.702386	0.840835
Slc12a5	vGAT	-0.18222	0.200619	0.417233
Pcif1	vGAT	-0.36214	0.009017	0.051391
Ywhab	vGAT	0.153107	0.283434	0.50344
Rims4	vGAT	0.09831	0.492505	0.686776
Gdap1l1	vGAT	0.25968	0.065736	0.20285
Tox2	vGAT	0.329101	0.018369	0.085451
Mafb	vGAT	0.605504	2.51e-06	0.000147
Ppp1r16b	vGAT	-0.36256	0.008932	0.051027
Slc32a1	vGAT	0.288158	0.04031	0.143622
Gm14279	vGAT	-0.38457	0.005331	0.034747
Dlgap4	vGAT	-0.14367	0.314522	0.535836
Epb41l1	vGAT	-0.28801	0.040415	0.143784
Cnbd2	vGAT	0.340908	0.014363	0.072117
Map1lc3a	vGAT	0.184915	0.193925	0.407782
Nol4l	vGAT	-0.22816	0.107322	0.274002
Tm9sf4	vGAT	0.156437	0.272969	0.494672
Bcl2l1	vGAT	0.121752	0.394713	0.606154
Nrsn2	vGAT	0.069975	0.625599	0.791109
Rbck1	vGAT	-0.38497	0.005279	0.034502
Tbc1d20	vGAT	0.392112	0.004431	0.030797
Snph	vGAT	-0.50847	0.000139	0.002596
Fkbp1a	vGAT	-0.14998	0.293506	0.515242
Nsfl1c	vGAT	0.212865	0.133686	0.316503
Abhd12	vGAT	-0.10152	0.478398	0.675637
Napb	vGAT	-0.00619	0.965589	0.988188
Dzank1	vGAT	-0.00934	0.948125	0.977805
Kat14	vGAT	-0.04074	0.776539	0.885839
Snx5	vGAT	0.473858	0.000444	0.005628
Rrbp1	vGAT	0.554543	2.42e-05	0.000745
Pcsk2	vGAT	-0.18756	0.187506	0.398578
Kif16b	vGAT	0.141704	0.321248	0.540978
Macrod2	vGAT	0.065072	0.650067	0.805467
Esf1	vGAT	0.581988	7.48e-06	0.000316
Btbd3	vGAT	0.004686	0.973965	0.991461
Mkks	vGAT	0.33501	0.01626	0.078117
Snap25	vGAT	0.0936	0.513561	0.702567
Lamp5	vGAT	-0.00254	0.985901	0.993157
Tmx4	vGAT	0.103467	0.469972	0.669996
Chgb	vGAT	0.188935	0.184241	0.393644
Adissp	vGAT	-0.14176	0.321065	0.540978
Gfra4	vGAT	-0.59854	3.5e-06	0.000184
Lzts3	vGAT	-0.37545	0.00663	0.040951
Mrps26	vGAT	0.167792	0.239222	0.460632
Mtln	vGAT	0.05072	0.723742	0.8558
Ciao1	vGAT	0.058086	0.685567	0.830215
Itpripl1	vGAT	0.464442	0.000596	0.006963
Ncaph	vGAT	0.201601	0.156003	0.350971
Ctxn2	vGAT	-0.25854	0.066974	0.204406
Sqor	vGAT	0.376018	0.006542	0.040548
Patl2	vGAT	0.549435	2.97e-05	0.000866
Hypk	vGAT	0.185476	0.192552	0.406435
Ckmt1	vGAT	-0.09903	0.489338	0.684219
Ppip5k1	vGAT	-0.31092	0.026372	0.107498
Map1a	vGAT	0.048159	0.737176	0.864411
Zfp106	vGAT	-0.21267	0.134056	0.317015
Ganc	vGAT	-0.07158	0.617654	0.785914
Ehd4	vGAT	0.479391	0.000372	0.005112
Tyro3	vGAT	0.001586	0.991189	0.994912
Itpka	vGAT	-0.52516	7.6e-05	0.001758
Rtf1	vGAT	-0.08805	0.538955	0.727378
Ndufaf1	vGAT	-0.2716	0.053861	0.173875
Rmdn3	vGAT	0.388207	0.004879	0.032773
Inafm2	vGAT	-0.17477	0.21997	0.437938
Plcb2	vGAT	-0.01405	0.922025	0.964956
Pak6	vGAT	-0.22113	0.118904	0.294953
Rasgrp1	vGAT	-0.21164	0.13599	0.32033
Meis2	vGAT	-0.31062	0.026523	0.10793
Cdin1	vGAT	0.102495	0.474176	0.672507
Scg5	vGAT	-0.14968	0.294469	0.51618
Fmn1	vGAT	0.200619	0.158071	0.352654
Lpcat4	vGAT	-0.06297	0.660676	0.810677
Ano3	vGAT	-0.17417	0.22156	0.439647
Mettl15	vGAT	-0.12444	0.384289	0.598585
Mpped2	vGAT	-0.07805	0.586158	0.761594
Cstf3	vGAT	0.381174	0.005786	0.036812
D430041D05Rik	vGAT	0.010727	0.940444	0.973641
Lmo2	vGAT	0.50516	0.000156	0.00285
Traf6	vGAT	0.147038	0.303179	0.52608
Lrrc4c	vGAT	0.034121	0.812113	0.905066
Syt13	vGAT	0.234619	0.097479	0.257057
Chst1	vGAT	-0.37535	0.006646	0.040951
Mapk8ip1	vGAT	0.029286	0.838354	0.922434
Ambra1	vGAT	-0.05795	0.686286	0.83024
Madd	vGAT	0.249838	0.07704	0.221143
Celf1	vGAT	0.053224	0.710685	0.846534
C1qtnf4	vGAT	-0.1268	0.375258	0.589097
Timm10	vGAT	0.127867	0.371219	0.58535
Ube2l6	vGAT	0.351304	0.011479	0.060945
Selenoh	vGAT	0.236704	0.094454	0.252402
Zc3h15	vGAT	0.51926	9.45e-05	0.001976
Dusp19	vGAT	0.014092	0.921816	0.964956
Pde1a	vGAT	-0.05207	0.716702	0.850342
Zfp385b	vGAT	0.008682	0.951786	0.980319
Plekha3	vGAT	0.199879	0.159644	0.354847
Osbpl6	vGAT	-0.09763	0.4955	0.688434
Pde11a	vGAT	0.108443	0.448766	0.652529
Nfe2l2	vGAT	0.430198	0.001628	0.014663
Chn1	vGAT	-0.43094	0.001594	0.014416
Sp3	vGAT	0.067398	0.638411	0.800648
Rapgef4	vGAT	-0.19155	0.178121	0.385234
Pdk1	vGAT	0.236476	0.094781	0.252552
Itga6	vGAT	0.510773	0.000128	0.002449
Dync1i2	vGAT	0.215941	0.12803	0.308838
Gad1	vGAT	0.176153	0.216275	0.433153
B3galt1	vGAT	-0.23623	0.09514	0.252552
Scn1a	vGAT	0.215356	0.129092	0.310465
Csrnp3	vGAT	-0.08317	0.561764	0.745197
Scn2a	vGAT	-0.20685	0.145293	0.333744
Scn3a	vGAT	0.021927	0.878617	0.943206
Kcnh7	vGAT	-0.1686	0.23693	0.458946
Slc4a10	vGAT	0.090018	0.529874	0.717134
Rbms1	vGAT	0.161732	0.25686	0.479617
Upp2	vGAT	-0.29619	0.034827	0.130062
Acvr1c	vGAT	-0.06105	0.670424	0.819294
Nr4a2	vGAT	-0.13937	0.329349	0.545513
Galnt13	vGAT	0.402962	0.00337	0.026062
Rprm	vGAT	-0.11625	0.416581	0.624223
Cacnb4	vGAT	0.210827	0.137536	0.321803
Rbm43	vGAT	0.136741	0.338659	0.553063
Kif5c	vGAT	-0.04198	0.769888	0.88266
Gtdc1	vGAT	-0.24589	0.081984	0.228738
Lrp1b	vGAT	-0.11899	0.40562	0.614305
Rpl35	vGAT	-0.27312	0.052482	0.170797
Dennd1a	vGAT	0.103234	0.470976	0.670632
Strbp	vGAT	0.074465	0.603534	0.774133
Ptgs1	vGAT	0.631024	6.91e-07	6.21e-05
Ndufa8	vGAT	0.090893	0.525866	0.713457
Dab2ip	vGAT	-0.03618	0.800983	0.900591
Psmd5	vGAT	-0.0365	0.799254	0.90033
Hspa5	vGAT	0.252394	0.073966	0.217786
Mapkap1	vGAT	-0.27456	0.051199	0.167755
Pbx3	vGAT	0.277892	0.048333	0.162804
Rpl12	vGAT	-0.52444	7.81e-05	0.001788
Stxbp1	vGAT	0.369689	0.007586	0.044715
St6galnac6	vGAT	-0.19264	0.175637	0.381578
Bbln	vGAT	-0.35364	0.010906	0.058675
Dnm1	vGAT	0.106414	0.457346	0.659576
Ncs1	vGAT	-0.16576	0.245055	0.46516
1700001O22Rik	vGAT	0.017122	0.905073	0.957634
Ptpa	vGAT	0.124271	0.38493	0.598954
Sh3glb2	vGAT	-0.071	0.620546	0.787968
Zer1	vGAT	0.447517	0.000992	0.010114
Sptan1	vGAT	0.011681	0.935158	0.970676
Slc27a4	vGAT	-0.09313	0.515665	0.704644
Olfm1	vGAT	-0.46054	0.000672	0.00752
Fam163b	vGAT	-0.32134	0.021487	0.093787
Cacfd1	vGAT	-0.14287	0.317232	0.537279
Surf4	vGAT	0.497713	0.000202	0.003333
Rpl7a	vGAT	0.045831	0.749459	0.869488
Egfl7	vGAT	-0.44908	0.000948	0.009837
Dnlz	vGAT	-0.21394	0.131696	0.313592
Gpsm1	vGAT	0.13208	0.355533	0.5686
Tmem250	vGAT	-0.26707	0.058156	0.184276
Rabl6	vGAT	-0.4663	0.000563	0.006638
Ptgds	vGAT	0.216152	0.12765	0.30823
Paxx	vGAT	-0.41623	0.002382	0.019893
Npdc1	vGAT	-0.00235	0.986938	0.993157
Grin1	vGAT	-0.00185	0.989723	0.994158
Rnf208	vGAT	-0.30926	0.027229	0.110061
Tubb4b	vGAT	0.168182	0.238116	0.459606
Nsmf	vGAT	-0.41516	0.002451	0.020324
Gad2	vGAT	-0.03254	0.82069	0.911667
Gpr158	vGAT	0.122729	0.390901	0.602012
Etl4	vGAT	-0.18798	0.186499	0.396929
Mllt10	vGAT	0.127891	0.371128	0.58535
Nebl	vGAT	0.038853	0.786632	0.892083
Cacnb2	vGAT	-0.15479	0.278096	0.497979
Vim	vGAT	0.264985	0.060216	0.189556
C1ql3	vGAT	-0.14605	0.306469	0.527979
Itih5	vGAT	-0.16097	0.259135	0.481251
Celf2	vGAT	-0.10931	0.44511	0.649964
Cdc123	vGAT	-0.09784	0.494583	0.688353
Optn	vGAT	0.14317	0.316215	0.536786
Fam107b	vGAT	0.244458	0.083838	0.232025
Hspa14	vGAT	-0.0998	0.485928	0.681035
Meig1	vGAT	-0.05237	0.715105	0.849298
Plxna2	vGAT	-0.01761	0.902396	0.955824
Kcnh1	vGAT	0.162873	0.253474	0.47551
Lpgat1	vGAT	0.388407	0.004855	0.032704
Ints7	vGAT	0.247489	0.079953	0.224773
Nenf	vGAT	-0.03753	0.793744	0.898755
Angel2	vGAT	-0.12271	0.390995	0.602012
Lyplal1	vGAT	-0.00937	0.947967	0.977805
Slc30a10	vGAT	-0.1011	0.480255	0.67703
Eprs1	vGAT	0.51356	0.000116	0.002308
Susd4	vGAT	0.243925	0.084537	0.232035
Dnah14	vGAT	-0.01676	0.907091	0.958083
Cnih3	vGAT	-0.18948	0.182962	0.391481
Wdr26	vGAT	-0.53932	4.43e-05	0.001172
Nvl	vGAT	0.194694	0.170979	0.375529
Lefty1	vGAT	0.4698	0.000505	0.006194
Smyd3	vGAT	-0.00235	0.986962	0.993157
Catspere1	vGAT	-0.135	0.344891	0.558562
Igsf8	vGAT	-0.06381	0.656422	0.808757
Arhgap30	vGAT	0.29339	0.036662	0.134748
Pfdn2	vGAT	0.082057	0.56702	0.747633
Ufc1	vGAT	0.021339	0.881847	0.945117
Apoa2	vGAT	0.093935	0.512048	0.702096
Tomm40l	vGAT	-0.24079	0.088739	0.241769
Pcp4l1	vGAT	0.023013	0.872651	0.940289
Atf6	vGAT	-0.09639	0.501024	0.694062
Nos1ap	vGAT	0.28967	0.039226	0.141016
Uhmk1	vGAT	0.051729	0.718472	0.851614
Ddr2	vGAT	0.143046	0.31664	0.536978
Rgs4	vGAT	-0.18073	0.204397	0.420509
Pbx1	vGAT	-0.25813	0.067425	0.20509
Rxrg	vGAT	-0.20084	0.157601	0.352587
Mgst3	vGAT	-0.01447	0.919748	0.963832
Tmco1	vGAT	0.356365	0.010266	0.056498
Uck2	vGAT	-0.2941	0.036191	0.1337
Creg1	vGAT	0.685851	2.79e-08	6.9e-06
Mpc2	vGAT	0.391152	0.004537	0.031357
Tiprl	vGAT	-0.04461	0.755937	0.873234
Atp1b1	vGAT	-0.14934	0.295593	0.517486
Mettl18	vGAT	0.035738	0.803381	0.90076
Vamp4	vGAT	0.010504	0.94168	0.974038
Tnr	vGAT	-0.13764	0.33545	0.550688
Rasal2	vGAT	0.150531	0.291708	0.513586
Ralgps2	vGAT	0.063302	0.658994	0.809852
Axdnd1	vGAT	-0.20797	0.143078	0.330549
Acbd6	vGAT	-0.18662	0.189786	0.401453
Xpr1	vGAT	0.237899	0.092753	0.250576
Ier5	vGAT	0.446794	0.001014	0.010201
Cacna1e	vGAT	-0.16546	0.245898	0.466393
Nmnat2	vGAT	-0.01381	0.923389	0.965544
Smg7	vGAT	0.095632	0.50442	0.697201
Arpc5	vGAT	0.180243	0.205627	0.420837
1700025G04Rik	vGAT	-0.1667	0.242341	0.463299
Rnf2	vGAT	-0.02046	0.886701	0.946943
Tpr	vGAT	0.328871	0.018456	0.085522
Uchl5	vGAT	0.503786	0.000164	0.002923
Ro60	vGAT	0.02306	0.872392	0.940289
2310009B15Rik	vGAT	-0.00445	0.975258	0.991461
Zfp281	vGAT	-0.13018	0.362543	0.577046
Tmem9	vGAT	0.112396	0.432301	0.638308
Nav1	vGAT	-0.0044	0.975567	0.991461
Ipo9	vGAT	0.148712	0.297646	0.520231
Ppp1r12b	vGAT	-0.12005	0.401423	0.611432
Syt2	vGAT	-0.05991	0.676255	0.824325
Klhl12	vGAT	-0.06881	0.631363	0.794583
Tmem183a	vGAT	-0.28518	0.042512	0.147747
Ppfia4	vGAT	0.460949	0.000664	0.007496
Plekha6	vGAT	0.299479	0.032765	0.124848
Nfasc	vGAT	0.152705	0.284716	0.505309
Tmcc2	vGAT	0.064298	0.653965	0.806556
Klhdc8a	vGAT	0.087629	0.540894	0.729585
Thsd7b	vGAT	0.387807	0.004927	0.032913
Zranb3	vGAT	-0.32872	0.018512	0.085566
Rab3gap1	vGAT	0.111973	0.434044	0.640022
Nckap5	vGAT	0.056794	0.692211	0.834888
Ptpn4	vGAT	0.154665	0.278505	0.497979
Clasp1	vGAT	-0.02659	0.853043	0.929388
B020011L13Rik	vGAT	-0.08546	0.551018	0.736631
Cntnap5a	vGAT	0.066089	0.644963	0.802866
Kdsr	vGAT	0.083991	0.557889	0.740874
Bok	vGAT	-0.64056	4.14e-07	4.15e-05
Ppp1r7	vGAT	-0.27778	0.048429	0.162896
Kif1a	vGAT	0.127816	0.371411	0.58535
Dusp28	vGAT	-0.28549	0.042283	0.147394
Cops9	vGAT	0.079568	0.578878	0.755839
Ube2f	vGAT	0.502212	0.000173	0.003003
Lrrfip1	vGAT	0.381722	0.00571	0.036427
Agap1	vGAT	0.035784	0.803132	0.90076
Arl4c	vGAT	0.138268	0.333239	0.548566
Dis3l2	vGAT	0.134458	0.346861	0.560619
Cops7b	vGAT	0.383842	0.005426	0.035172
Itm2c	vGAT	0.15012	0.293044	0.514807
Sphkap	vGAT	0.081318	0.570532	0.749821
Nyap2	vGAT	-0.09367	0.513241	0.70253
Dock10	vGAT	0.305493	0.029259	0.115927
Scg2	vGAT	0.094368	0.510098	0.70022
Farsb	vGAT	-0.07335	0.608961	0.779177
Slc4a3	vGAT	0.084996	0.55317	0.737687
Chpf	vGAT	-0.46062	0.000671	0.00752
Ptprn	vGAT	-0.18891	0.184301	0.393644
Cdk5r2	vGAT	-0.35543	0.010483	0.057069
Arpc2	vGAT	0.333046	0.016937	0.0805
Rpl37a	vGAT	-0.24768	0.079708	0.224548
Marchf4	vGAT	0.044871	0.754541	0.872857
Erbb4	vGAT	0.342711	0.013823	0.070094
Unc80	vGAT	-0.23374	0.098778	0.259552
Map2	vGAT	-0.20405	0.150943	0.343117
Creb1	vGAT	0.463981	0.000605	0.006997
Klf7	vGAT	0.12056	0.399394	0.610463
Adam23	vGAT	-0.22458	0.113117	0.284702
Zdbf2	vGAT	0.062683	0.662126	0.811628
Eef1b2	vGAT	0.392964	0.004338	0.030383
Ino80d	vGAT	0.057362	0.689291	0.832619
Pard3b	vGAT	0.185434	0.192655	0.406435
Bmpr2	vGAT	0.285681	0.042138	0.147394
Nop58	vGAT	0.474487	0.000435	0.005598
Trak2	vGAT	-0.2088	0.141454	0.328059
Hycc2	vGAT	0.03654	0.79906	0.90033
Aox2	vGAT	-0.13985	0.327687	0.544337
Satb2	vGAT	0.103879	0.468194	0.66865
Hecw2	vGAT	0.119401	0.403974	0.613358
Ormdl1	vGAT	0.022465	0.875661	0.941869
Gls	vGAT	-0.29415	0.036153	0.1337
Stat1	vGAT	0.292784	0.03707	0.135531
Slc39a10	vGAT	0.236331	0.09499	0.252552
Dnah7b	vGAT	0.12738	0.373057	0.58698
Ecrg4	vGAT	0.328575	0.018568	0.085566
Rpl31	vGAT	-0.46646	0.00056	0.006637
Lonrf2	vGAT	-0.10884	0.447098	0.651514
Aff3	vGAT	-0.30098	0.031858	0.12214
Cracdl	vGAT	-0.44936	0.00094	0.009829
Mgat4a	vGAT	0.34264	0.013844	0.070094
Inpp4a	vGAT	-0.08603	0.548349	0.735105
Cox5b	vGAT	-0.2582	0.067351	0.20509
Cnnm3	vGAT	0.399592	0.003673	0.027568
Kansl3	vGAT	-0.01695	0.906008	0.95778
Ptpn18	vGAT	0.555165	2.36e-05	0.000736
Bend6	vGAT	0.030843	0.829879	0.917637
Prim2	vGAT	0.205676	0.147635	0.337062
Adgrb3	vGAT	-0.12547	0.380338	0.594204
Ogfrl1	vGAT	0.098511	0.491615	0.686776
Rims1	vGAT	-0.25969	0.065725	0.20285
Pkhd1	vGAT	0.382248	0.005638	0.036162
Gdap1	vGAT	-0.09766	0.495372	0.688434
Tmem70	vGAT	0.25137	0.075186	0.219445
Eloc	vGAT	0.328912	0.01844	0.085522
Stau2	vGAT	-0.04267	0.766233	0.880454
Rpl7	vGAT	0.129818	0.363905	0.578447
A830018L16Rik	vGAT	0.019321	0.892952	0.949485
Prex2	vGAT	-0.25208	0.074344	0.218311
Sntg1	vGAT	0.034543	0.809834	0.903478
St18	vGAT	0.012654	0.929771	0.969146
Xkr4	vGAT	0.214117	0.131361	0.313592
Tmlhe	Camk2a	0.028042	0.84513	0.929715
Frmpd4	Camk2a	-0.18644	0.1902	0.414339
Prps2	Camk2a	0.146655	0.304455	0.549671
Tmsb4x	Camk2a	-0.60488	2.58e-06	0.000222
Reps2	Camk2a	-0.05452	0.703971	0.85724
Sh3kbp1	Camk2a	-0.21911	0.122385	0.314749
Map7d2	Camk2a	0.011588	0.935678	0.972895
Rps6ka3	Camk2a	0.157764	0.268868	0.516475
Cnksr2	Camk2a	0.216858	0.12638	0.321974
Sat1	Camk2a	-0.15659	0.272489	0.520934
Tsr2	Camk2a	-0.12935	0.36566	0.605239
Alg13	Camk2a	-0.1754	0.218273	0.45254
Pak3	Camk2a	-0.07408	0.605403	0.800437
Ammecr1	Camk2a	-0.13906	0.330454	0.577154
Frmpd3	Camk2a	-0.22452	0.113208	0.301598
Il1rapl2	Camk2a	-0.16442	0.248943	0.496442
Zcchc18	Camk2a	0.10154	0.478325	0.698465
Morf4l2	Camk2a	-0.25398	0.072111	0.226407
Bex3	Camk2a	-0.1633	0.252221	0.500487
Tceal9	Camk2a	0.090735	0.526589	0.735451
Bex1	Camk2a	-0.17324	0.224095	0.461568
Bex2	Camk2a	-0.12146	0.395855	0.63174
Tceal6	Camk2a	0.129998	0.363234	0.604448
Armcx2	Camk2a	-0.09903	0.489309	0.707629
Armcx4	Camk2a	-0.07554	0.598295	0.795851
Hnrnph2	Camk2a	-0.2988	0.033179	0.139992
Rpl36a	Camk2a	0.414971	0.002463	0.02418
Pcdh19	Camk2a	0.023261	0.871291	0.941354
Diaph2	Camk2a	-0.36582	0.008293	0.054497
Pcdh11x	Camk2a	-0.29111	0.038214	0.151409
Tex16	Camk2a	-0.06723	0.639241	0.820216
Cox7b	Camk2a	0.076149	0.595349	0.794129
Magee1	Camk2a	-0.14324	0.315978	0.563389
Nexmif	Camk2a	-0.0254	0.859559	0.937099
Rlim	Camk2a	-0.34016	0.014592	0.083148
Rps4x	Camk2a	-0.44847	0.000965	0.012893
Pin4	Camk2a	0.271454	0.053997	0.190123
Snx12	Camk2a	-0.18277	0.199236	0.427061
Pja1	Camk2a	0.229695	0.104922	0.286638
Yipf6	Camk2a	-0.39704	0.003917	0.033447
Ophn1	Camk2a	-0.35235	0.011218	0.068824
Ar	Camk2a	0.387717	0.004937	0.039061
Rpl17-ps8	Camk2a	-0.01633	0.909452	0.959733
Zxdb	Camk2a	-0.02983	0.835383	0.925272
Arx	Camk2a	-0.04236	0.767904	0.89261
Prrg1	Camk2a	0.090965	0.525537	0.734408
Brcc3	Camk2a	0.182552	0.199783	0.427852
Gdi1	Camk2a	-0.01961	0.891354	0.949383
Rpl10	Camk2a	-0.19857	0.162451	0.377118
Mecp2	Camk2a	0.032779	0.819377	0.917162
Naa10	Camk2a	-0.4425	0.001148	0.01431
Pdzd4	Camk2a	0.121639	0.395154	0.63104
Cetn2	Camk2a	-0.359	0.009679	0.060778
Ids	Camk2a	0.101856	0.47695	0.697138
Fmr1	Camk2a	-0.0925	0.518561	0.729321
Slitrk4	Camk2a	-0.16013	0.261668	0.50751
Fgf13	Camk2a	0.366882	0.008093	0.053474
Arhgef6	Camk2a	-0.07586	0.596749	0.795285
Smim10l2a	Camk2a	-0.15747	0.269783	0.517232
Hprt1	Camk2a	-0.26184	0.06344	0.210197
Gpc3	Camk2a	0.027914	0.845828	0.929715
Hs6st2	Camk2a	-0.04979	0.728609	0.870388
Slc25a14	Camk2a	-0.4154	0.002435	0.024003
Zdhhc9	Camk2a	-0.06017	0.674891	0.841021
Dcaf12l1	Camk2a	-0.26175	0.06354	0.210197
Tenm1	Camk2a	-0.11862	0.407081	0.639983
Gria3	Camk2a	0.043251	0.763139	0.89118
Ndufa1	Camk2a	0.152516	0.285319	0.533586
Rpl39	Camk2a	0.244803	0.083388	0.246618
Elk1	Camk2a	0.494363	0.000227	0.004544
Syn1	Camk2a	0.245049	0.083069	0.24634
Usp11	Camk2a	0.059439	0.678636	0.842167
Cdk16	Camk2a	0.059048	0.680639	0.8433
Uba1	Camk2a	-0.04188	0.770462	0.894409
Atp6ap2	Camk2a	-0.14829	0.299023	0.544399
Sytl5	Camk2a	-0.30127	0.031688	0.136631
Porcn	Camk2a	-0.06659	0.642468	0.822318
Wdr13	Camk2a	0.075319	0.599375	0.796848
Pcsk1n	Camk2a	0.033508	0.81543	0.915551
Pim2	Camk2a	-0.0486	0.734834	0.872243
Wdr45	Camk2a	0.270611	0.054777	0.191435
Nudt11	Camk2a	-0.39917	0.003712	0.032322
Nanos1	Camk2a	0.153845	0.281091	0.5298
Atrnl1	Camk2a	-0.06276	0.661728	0.833222
Add3	Camk2a	0.379696	0.005994	0.044734
Gsto1	Camk2a	-0.11675	0.414556	0.644478
Neurl1a	Camk2a	0.078907	0.582045	0.781149
Atp5mk	Camk2a	0.101916	0.476688	0.697138
Ina	Camk2a	-0.00593	0.967036	0.987944
Borcs7	Camk2a	0.373367	0.006963	0.049028
Trim8	Camk2a	0.062587	0.662615	0.833251
Cuedc2	Camk2a	-0.1353	0.343837	0.587307
Psd	Camk2a	0.694375	1.59e-08	6.38e-06
Kcnip2	Camk2a	0.249981	0.076865	0.235192
Dpcd	Camk2a	-0.05423	0.705488	0.858219
Btrc	Camk2a	-0.11199	0.433992	0.661439
Ndufb8	Camk2a	-0.05406	0.706351	0.8584
Got1	Camk2a	-0.18501	0.193693	0.41929
Cnnm1	Camk2a	0.052184	0.716101	0.86327
Crtac1	Camk2a	-0.14528	0.309044	0.554665
Golga7b	Camk2a	0.299245	0.032908	0.139582
Zfyve27	Camk2a	-0.01493	0.917163	0.964063
Slit1	Camk2a	-0.03508	0.80691	0.908955
Pik3ap1	Camk2a	-0.45105	0.000894	0.012491
Aldh18a1	Camk2a	0.075078	0.600548	0.797526
Rbp4	Camk2a	-0.26944	0.055879	0.193701
Cpeb3	Camk2a	-0.02545	0.859309	0.937099
Stambpl1	Camk2a	-0.30639	0.028766	0.127171
Minpp1	Camk2a	0.115258	0.420596	0.65011
Prkg1	Camk2a	0.108346	0.449173	0.675586
Brd10	Camk2a	-0.11521	0.420779	0.65011
Jak2	Camk2a	-0.32762	0.018933	0.097713
Cdc37l1	Camk2a	0.040781	0.776306	0.896002
Apba1	Camk2a	-0.12509	0.38178	0.622073
Gda	Camk2a	0.258958	0.066517	0.213582
D030056L22Rik	Camk2a	0.394328	0.004193	0.035048
Ostf1	Camk2a	-0.49701	0.000207	0.004261
Prune2	Camk2a	-0.09468	0.508705	0.726093
Vps13a	Camk2a	-0.03619	0.800967	0.907063
Mpeg1	Camk2a	-0.68347	3.26e-08	1.03e-05
Lrrc10b	Camk2a	0.138435	0.332649	0.578468
Syt7	Camk2a	0.09383	0.512521	0.726777
Dagla	Camk2a	-0.49727	0.000205	0.004261
Fth1	Camk2a	0.239854	0.090023	0.260364
Incenp	Camk2a	0.234102	0.098241	0.273777
Eef1g	Camk2a	0.102529	0.474026	0.69599
Tut1	Camk2a	0.058283	0.684559	0.846024
B3gat3	Camk2a	-0.14313	0.316336	0.563389
Uqcc3	Camk2a	-0.103	0.472004	0.693445
Bscl2	Camk2a	-0.57174	1.17e-05	0.00059
Gng3	Camk2a	-0.22966	0.104971	0.286638
Polr2g	Camk2a	-0.09318	0.515471	0.728811
Wdr74	Camk2a	0.117276	0.412451	0.642818
Chrm1	Camk2a	0.298079	0.033629	0.140902
Rtn3	Camk2a	-0.04308	0.764056	0.891441
Cox8a	Camk2a	0.598442	3.51e-06	0.000241
Vegfb	Camk2a	0.078503	0.583985	0.782618
Fkbp2	Camk2a	0.010819	0.939936	0.975635
Rps6ka4	Camk2a	-0.20036	0.158612	0.371432
Rasgrp2	Camk2a	-0.44789	0.000982	0.012973
Arl2	Camk2a	0.131309	0.358371	0.600196
Fau	Camk2a	0.106764	0.45586	0.67975
Kat5	Camk2a	-0.32128	0.021513	0.106899
Fibp	Camk2a	0.203576	0.151904	0.362306
Ccdc85b	Camk2a	0.222535	0.116514	0.307931
Drap1	Camk2a	0.481786	0.000344	0.006367
Cst6	Camk2a	0.059968	0.675935	0.841021
Cnih2	Camk2a	0.412455	0.002633	0.02543
Tmem151a	Camk2a	-0.06028	0.674362	0.841021
Rin1	Camk2a	0.102373	0.474704	0.696137
B4gat1	Camk2a	0.269764	0.05557	0.193408
Dpp3	Camk2a	-0.43061	0.001609	0.017629
Ccs	Camk2a	-0.3647	0.008508	0.055435
Sptbn2	Camk2a	0.298635	0.033283	0.140186
Rce1	Camk2a	-0.23298	0.099904	0.277446
Syt12	Camk2a	-0.23945	0.090575	0.260834
Grk2	Camk2a	-0.26019	0.065184	0.21271
Ankrd13d	Camk2a	-0.00612	0.965987	0.987944
Rad9a	Camk2a	-0.29516	0.035491	0.145409
Ppp1ca	Camk2a	0.024055	0.866934	0.939178
Coro1b	Camk2a	-0.38934	0.004745	0.038168
Pitpnm1	Camk2a	-0.22042	0.120122	0.31264
Doc2g	Camk2a	-0.07853	0.583833	0.782618
Dok6	Camk2a	0.476992	0.000402	0.007003
Cbln2	Camk2a	-0.08318	0.561688	0.766228
Neto1	Camk2a	0.011929	0.933789	0.97177
Cyb5a	Camk2a	-0.28278	0.044363	0.166087
Cndp2	Camk2a	-0.52085	8.91e-05	0.002382
Sall3	Camk2a	-0.39659	0.003962	0.033548
Txnl4a	Camk2a	0.067619	0.637306	0.819114
Ark2c	Camk2a	0.306468	0.028721	0.127171
Pias2	Camk2a	-0.08346	0.560393	0.764929
Ier3ip1	Camk2a	-0.1274	0.372973	0.61251
Smad2	Camk2a	-0.09935	0.487913	0.706592
Ctif	Camk2a	0.096313	0.501377	0.718172
Dym	Camk2a	0.262195	0.063071	0.20951
Rpl17	Camk2a	0.448852	0.000954	0.012822
Dcc	Camk2a	-0.06096	0.670866	0.839892
Gnal	Camk2a	0.185021	0.193664	0.41929
Nedd4l	Camk2a	0.036943	0.796892	0.904021
Nars1	Camk2a	0.054734	0.70285	0.85724
St8sia3	Camk2a	-0.11715	0.412954	0.642818
Wdr7	Camk2a	-0.10215	0.475662	0.696691
Napg	Camk2a	-0.05094	0.722588	0.866745
Pcyox1l	Camk2a	-0.26243	0.062831	0.209292
Ppargc1b	Camk2a	-0.09304	0.516073	0.72917
Pde6a	Camk2a	0.249257	0.077752	0.236036
Slc6a7	Camk2a	-0.03555	0.804377	0.908122
Camk2a	Camk2a	0.427579	0.00175	0.018878
Tcof1	Camk2a	-0.11082	0.438833	0.666907
Rps14	Camk2a	0.450878	0.000899	0.012491
C330018D20Rik	Camk2a	-0.39429	0.004197	0.035048
Eif1a	Camk2a	-0.20614	0.146694	0.355526
Dpysl3	Camk2a	0.003416	0.981021	0.994251
Ppp2r2b	Camk2a	-0.05799	0.686044	0.846137
Rbm27	Camk2a	-0.14719	0.30268	0.549671
Ndfip1	Camk2a	-0.23982	0.090072	0.260364
Zmat2	Camk2a	-0.0664	0.643419	0.823097
Tmco6	Camk2a	-0.17503	0.219263	0.45373
Cd14	Camk2a	-0.61121	1.9e-06	0.000183
Dnajc18	Camk2a	-0.16085	0.259495	0.505969
Matr3	Camk2a	-0.32165	0.021358	0.106504
Egr1	Camk2a	0.107198	0.454022	0.679043
Reep2	Camk2a	-0.11873	0.406658	0.639983
Cdc25c	Camk2a	0.260834	0.064502	0.211922
Brd8	Camk2a	-0.09867	0.490928	0.709009
Nrep	Camk2a	-0.20973	0.13964	0.343741
Camk4	Camk2a	0.097979	0.493969	0.711374
Bin1	Camk2a	-0.57311	1.11e-05	0.000578
Syt4	Camk2a	0.019185	0.893701	0.950199
Rit2	Camk2a	-0.20135	0.156526	0.368703
Pik3c3	Camk2a	-0.347	0.012607	0.074701
Celf4	Camk2a	0.094508	0.509465	0.726093
Slc39a6	Camk2a	0.033631	0.814766	0.915232
Zscan30	Camk2a	0.208563	0.141908	0.347899
Osbpl1a	Camk2a	-0.11915	0.404962	0.6395
Ccny	Camk2a	-0.13892	0.330954	0.577189
Kif5b	Camk2a	-0.60062	3.17e-06	0.000239
Calm2	Camk2a	-0.07004	0.625291	0.809814
Socs5	Camk2a	-0.08428	0.556537	0.761794
Prkce	Camk2a	0.188989	0.184114	0.405489
Thada	Camk2a	-0.07237	0.613781	0.803562
Cox7a2l	Camk2a	-0.02964	0.836425	0.9253
Eml4	Camk2a	-0.10548	0.461325	0.684445
Tmem178	Camk2a	0.005399	0.970003	0.989656
Atl2	Camk2a	0.009635	0.946502	0.979491
Cebpz	Camk2a	0.034556	0.809763	0.910889
Fez2	Camk2a	-0.46376	0.000609	0.009638
Lclat1	Camk2a	-0.30915	0.027284	0.123576
Ypel5	Camk2a	-0.26695	0.058269	0.197933
Wdr43	Camk2a	-0.03939	0.783759	0.899236
Myl12b	Camk2a	-0.41746	0.002305	0.023
Dlgap1	Camk2a	0.021785	0.879396	0.944175
Akain1	Camk2a	0.159599	0.263269	0.509464
Epb41l3	Camk2a	0.070826	0.62139	0.807459
Ptprm	Camk2a	-0.40648	0.003078	0.028581
Rab12	Camk2a	-0.4507	0.000904	0.012491
Ankrd12	Camk2a	-0.21102	0.137172	0.339752
Efna5	Camk2a	0.022852	0.873533	0.942108
Cntnap5c	Camk2a	0.037097	0.79606	0.903503
Adgre1	Camk2a	-0.44051	0.001216	0.014846
Vav1	Camk2a	-0.43273	0.001517	0.017044
Tubb4a	Camk2a	0.161296	0.25816	0.505969
Slc25a23	Camk2a	0.229184	0.105719	0.287618
Mllt1	Camk2a	-0.00509	0.971732	0.990343
Ndufa11	Camk2a	0.137855	0.3347	0.579411
Catsperd	Camk2a	0.227261	0.108759	0.293236
Rpl36	Camk2a	0.309582	0.027059	0.123025
Safb2	Camk2a	-0.50405	0.000163	0.003702
Ptprs	Camk2a	-0.18719	0.188399	0.413109
Ubxn6	Camk2a	-0.05997	0.675922	0.841021
Mpnd	Camk2a	-0.17907	0.208637	0.43938
Fsd1	Camk2a	0.023121	0.87206	0.941762
Shd	Camk2a	-0.22819	0.107288	0.290388
Satb1	Camk2a	0.087229	0.542753	0.748893
Tomm6	Camk2a	0.023537	0.869776	0.94014
Tbcc	Camk2a	-0.13735	0.336486	0.580569
Klhdc3	Camk2a	0.264472	0.060733	0.204284
Klc4	Camk2a	-0.19808	0.163508	0.378075
Dnph1	Camk2a	-0.15179	0.287659	0.536385
Ttbk1	Camk2a	-0.17783	0.211871	0.443472
Lrrc73	Camk2a	0.067584	0.637483	0.819114
Slc29a1	Camk2a	-0.47009	0.0005	0.008241
Hsp90ab1	Camk2a	-0.45006	0.000921	0.012582
Tmem151b	Camk2a	0.022259	0.87679	0.943705
Enpp5	Camk2a	-0.21515	0.129461	0.327018
Tnfrsf21	Camk2a	-0.31353	0.025065	0.117026
Ppp1r11	Camk2a	-0.3059	0.029035	0.128126
Rpp21	Camk2a	0.202576	0.153971	0.364469
H2-T23	Camk2a	-0.19815	0.16335	0.378075
Gnl1	Camk2a	0.160695	0.259961	0.505969
Abcf1	Camk2a	-0.28487	0.042749	0.161654
Flot1	Camk2a	-0.0945	0.509492	0.726093
Atp6v1g2	Camk2a	0.188649	0.184918	0.406888
Abhd16a	Camk2a	-0.25833	0.067205	0.215216
Clic1	Camk2a	-0.6797	4.14e-08	1.11e-05
Ehmt2	Camk2a	0.012275	0.931873	0.971037
Prrt1	Camk2a	0.005868	0.967404	0.987944
Pbx2	Camk2a	0.108724	0.447582	0.674881
Psmb9	Camk2a	-0.53094	6.12e-05	0.001947
H2-DMa	Camk2a	-0.41145	0.002704	0.025905
H2-K1	Camk2a	-0.50733	0.000145	0.003452
Rps18	Camk2a	0.474937	0.000429	0.007329
Rps28	Camk2a	0.31007	0.026806	0.122563
Kank3	Camk2a	0.017383	0.903633	0.956531
Rab11b	Camk2a	0.253565	0.072591	0.226925
Marchf2	Camk2a	0.127894	0.371115	0.610904
Hnrnpm	Camk2a	-0.31292	0.025369	0.117592
Cyp4f14	Camk2a	-0.03837	0.789228	0.900813
Zfp870	Camk2a	-0.12309	0.389515	0.627161
Zfp811	Camk2a	0.020044	0.888971	0.947603
Sik1	Camk2a	-0.02746	0.848324	0.930757
Cbs	Camk2a	0.129778	0.364053	0.605077
Wdr4	Camk2a	-0.37595	0.006552	0.047322
Rsph1	Camk2a	-0.15537	0.276284	0.524438
Abcg1	Camk2a	-0.13073	0.36051	0.602253
Tbc1d22b	Camk2a	-0.04568	0.750236	0.880155
Fgd2	Camk2a	-0.61141	1.88e-06	0.000183
Mtch1	Camk2a	0.196966	0.165942	0.380812
Cpne5	Camk2a	0.214234	0.131146	0.329922
Rpl10a	Camk2a	-0.21844	0.12357	0.316493
Fance	Camk2a	-0.05784	0.686816	0.846205
Zfp523	Camk2a	-0.06242	0.663482	0.833251
Ilrun	Camk2a	0.185217	0.193185	0.41929
Pacsin1	Camk2a	-0.01263	0.929931	0.969508
Rps10	Camk2a	0.195693	0.168751	0.384688
Grm4	Camk2a	-0.32843	0.018622	0.097329
Crebrf	Camk2a	-0.02446	0.864706	0.938121
Dusp1	Camk2a	-0.05194	0.71737	0.863933
Arhgdig	Camk2a	0.45325	0.000838	0.012034
Decr2	Camk2a	0.024436	0.864847	0.938121
Capn15	Camk2a	0.00558	0.969	0.989153
Mettl26	Camk2a	-0.27366	0.052	0.185559
Stub1	Camk2a	-0.17046	0.231737	0.472712
Wdr24	Camk2a	0.25971	0.065703	0.213094
Fbxl16	Camk2a	0.331953	0.017324	0.092793
Gng13	Camk2a	0.326028	0.019555	0.099852
Mapk8ip3	Camk2a	-0.41454	0.002492	0.02436
Ndufb10	Camk2a	-0.50561	0.000154	0.00356
Rps2	Camk2a	0.298815	0.033173	0.139992
Syngr3	Camk2a	0.088723	0.535834	0.744724
Nherf2	Camk2a	0.237797	0.092897	0.265342
Eci1	Camk2a	-0.31542	0.024158	0.113921
Rnps1	Camk2a	-0.2026	0.153923	0.364469
Flywch1	Camk2a	-0.1044	0.46595	0.688338
Zfp13	Camk2a	-0.29365	0.036485	0.147509
Ppp2r1a	Camk2a	0.282695	0.044431	0.166087
Vmn2r96	Camk2a	-0.07568	0.597621	0.795395
Chd1	Camk2a	-0.32921	0.018329	0.096278
Pde10a	Camk2a	0.129435	0.365334	0.605239
Scaf8	Camk2a	0.006564	0.96354	0.986931
Pcp4	Camk2a	0.210207	0.138725	0.342538
Kcnj6	Camk2a	-0.1774	0.212978	0.445402
Dyrk1a	Camk2a	0.156717	0.2721	0.520605
Ttc3	Camk2a	-0.17158	0.228639	0.467716
Cryzl1	Camk2a	0.076396	0.594151	0.793411
Son	Camk2a	-0.27845	0.047868	0.174694
Ifngr2	Camk2a	-0.20069	0.157921	0.370898
Sod1	Camk2a	-0.06868	0.632	0.815866
Tiam1	Camk2a	-0.088	0.539198	0.746129
App	Camk2a	0.000896	0.995023	0.999682
Gabpa	Camk2a	-0.1833	0.19791	0.425874
Atp5pf	Camk2a	-0.13597	0.341411	0.585336
D16Ertd472e	Camk2a	-0.03476	0.80864	0.910052
Samsn1	Camk2a	-0.53222	5.83e-05	0.001894
Robo2	Camk2a	-0.05561	0.698342	0.855585
Epha6	Camk2a	0.128583	0.368523	0.608722
Cmss1	Camk2a	0.101141	0.480063	0.699728
Tomm70a	Camk2a	-0.13043	0.361643	0.602739
Rpl24	Camk2a	0.112851	0.430427	0.658091
Alcam	Camk2a	0.020142	0.888432	0.947603
Plcxd2	Camk2a	-0.31723	0.023315	0.111877
Gap43	Camk2a	-0.03742	0.794326	0.902113
Cox17	Camk2a	0.182083	0.200962	0.428998
Stxbp5l	Camk2a	-0.04815	0.737208	0.872243
Hcls1	Camk2a	-0.6758	5.29e-08	1.27e-05
Adcy5	Camk2a	-0.05239	0.71504	0.863159
Rpl35a	Camk2a	0.458831	0.000708	0.010917
Tnk2	Camk2a	-0.06973	0.626804	0.8109
Pak2	Camk2a	-0.49772	0.000202	0.004261
Apod	Camk2a	0.004241	0.976435	0.992111
Fgf12	Camk2a	0.119853	0.402185	0.637055
Ccdc50	Camk2a	-0.17544	0.218182	0.45254
Sst	Camk2a	-0.21716	0.125841	0.320941
Rfc4	Camk2a	-0.07683	0.592037	0.791027
Etv5	Camk2a	-0.17892	0.209021	0.439803
Vps8	Camk2a	0.140972	0.32378	0.569636
Clcn2	Camk2a	-0.05969	0.67736	0.841021
Psmd2	Camk2a	-0.3741	0.006845	0.048558
Camk2n2	Camk2a	-0.13274	0.35313	0.595238
Vwa5b2	Camk2a	-0.31867	0.022659	0.110316
Comt	Camk2a	-0.22988	0.104636	0.286638
Tango2	Camk2a	-0.2918	0.037741	0.150278
Ranbp1	Camk2a	-0.37904	0.006089	0.045061
Ess2	Camk2a	0.0024	0.986664	0.99605
Slc7a4	Camk2a	0.227154	0.108931	0.293369
Pi4ka	Camk2a	0.065487	0.647984	0.825425
Tmem191	Camk2a	0.290474	0.03866	0.152422
Ube2l3	Camk2a	-0.24974	0.077155	0.23548
Ypel1	Camk2a	0.259143	0.066316	0.213508
Spidr	Camk2a	0.07153	0.617921	0.806817
Marf1	Camk2a	0.147051	0.303136	0.549671
Bmerb1	Camk2a	0.333044	0.016937	0.092159
Ntan1	Camk2a	0.028707	0.841504	0.927506
Mrtfb	Camk2a	0.214278	0.131066	0.329922
Snn	Camk2a	0.286095	0.041827	0.159278
Tvp23a	Camk2a	0.215607	0.128635	0.325649
Grin2a	Camk2a	0.093895	0.512228	0.726777
Rbfox1	Camk2a	-0.03824	0.789944	0.900813
Ubald1	Camk2a	0.276591	0.049437	0.17906
Cdip1	Camk2a	-0.22314	0.115495	0.306247
Hmox2	Camk2a	-0.35142	0.011451	0.070073
Pam16	Camk2a	-0.02139	0.881544	0.944367
Adcy9	Camk2a	0.190847	0.179757	0.400229
Ppp1r1a	Camk2a	0.467236	0.000547	0.008828
Pde1b	Camk2a	0.14835	0.298836	0.544399
Tarbp2	Camk2a	0.070315	0.623914	0.808467
Aaas	Camk2a	-0.1702	0.23246	0.473385
Pfdn5	Camk2a	0.05848	0.683549	0.845645
Igfbp6	Camk2a	0.260236	0.065139	0.21271
Spryd3	Camk2a	-0.07187	0.616262	0.805494
Scn8a	Camk2a	0.117402	0.411944	0.642818
Bin2	Camk2a	-0.58248	7.32e-06	0.00044
Pou6f1	Camk2a	0.051534	0.719492	0.864956
Tfcp2	Camk2a	-0.05797	0.686178	0.846137
Smarcd1	Camk2a	0.36174	0.0091	0.05836
Faim2	Camk2a	-0.09405	0.511551	0.726777
Mcrs1	Camk2a	0.14906	0.296505	0.543516
Kcnh3	Camk2a	0.273569	0.05208	0.185559
Tuba1a	Camk2a	0.239456	0.090573	0.260834
Tuba1b	Camk2a	0.105987	0.459167	0.682507
Ddn	Camk2a	0.46166	0.00065	0.010145
Arf3	Camk2a	0.446556	0.001021	0.013207
Ddx23	Camk2a	-0.08071	0.573417	0.773888
Cacnb3	Camk2a	0.29907	0.033015	0.13979
Slc38a1	Camk2a	-0.23909	0.091083	0.261713
Nell2	Camk2a	0.089238	0.533461	0.742462
Pphln1	Camk2a	-0.03928	0.784365	0.899236
Slc2a13	Camk2a	-0.29263	0.037175	0.149368
Abcd2	Camk2a	-0.21162	0.136033	0.338627
Kif21a	Camk2a	-0.30171	0.031427	0.136367
Syt10	Camk2a	0.031698	0.825238	0.919267
Shank3	Camk2a	-0.24929	0.077707	0.236036
Mapk8ip2	Camk2a	-0.24474	0.083471	0.246618
Selenoo	Camk2a	-0.16726	0.240735	0.487347
Panx2	Camk2a	0.132714	0.353207	0.595238
Tafa5	Camk2a	0.197149	0.165541	0.380617
Gramd4	Camk2a	0.048127	0.737347	0.872243
Sult4a1	Camk2a	0.1651	0.24695	0.494106
Mpped1	Camk2a	0.330208	0.017957	0.095126
Tcf20	Camk2a	-0.02438	0.865178	0.938121
Ndufa6	Camk2a	0.172573	0.225906	0.463878
Smdt1	Camk2a	0.152621	0.284985	0.533376
Septin3	Camk2a	0.259674	0.065742	0.213094
Srebf2	Camk2a	0.50363	0.000165	0.003708
Csdc2	Camk2a	-0.04739	0.74122	0.87384
Aco2	Camk2a	-0.28619	0.041757	0.159278
Tef	Camk2a	0.235076	0.09681	0.271362
Rangap1	Camk2a	-0.02972	0.836015	0.925272
Tnrc6b	Camk2a	0.154399	0.279344	0.528162
Cacna1i	Camk2a	-0.07848	0.584116	0.782618
Syngr1	Camk2a	-0.70287	8.92e-09	6.16e-06
Rpl3	Camk2a	0.064244	0.65424	0.8301
Cbx6	Camk2a	-0.04916	0.731933	0.870607
Ddx17	Camk2a	-0.29162	0.037868	0.150531
Polr2f	Camk2a	0.163851	0.250596	0.498085
Micall1	Camk2a	-0.18506	0.193574	0.41929
Pdxp	Camk2a	0.130258	0.362264	0.603355
Mfng	Camk2a	-0.57554	9.95e-06	0.00057
Rac2	Camk2a	-0.63787	4.79e-07	6.4e-05
Kctd17	Camk2a	0.023587	0.869502	0.94014
Pvalb	Camk2a	-0.36057	0.009343	0.059604
Cacng2	Camk2a	-0.10056	0.482603	0.702024
Rbfox2	Camk2a	0.049796	0.728583	0.870388
Rpl8	Camk2a	0.067857	0.636121	0.819114
Lrrc14	Camk2a	-0.04275	0.765823	0.891471
Ppp1r16a	Camk2a	0.018732	0.896198	0.952013
Kifc2	Camk2a	0.457776	0.000731	0.011059
Slc52a2	Camk2a	-0.07791	0.58682	0.784928
Scrt1	Camk2a	-0.38889	0.004798	0.038334
Mroh1	Camk2a	-0.07081	0.621458	0.807459
Plec	Camk2a	-0.19217	0.176707	0.396437
Puf60	Camk2a	-0.18816	0.186075	0.409058
Scrib	Camk2a	-0.53052	6.22e-05	0.001947
Gsdmd	Camk2a	-0.51638	0.000105	0.002714
Ly6e	Camk2a	-0.5535	2.52e-05	0.001041
Lynx1	Camk2a	0.132625	0.353534	0.595238
Arc	Camk2a	0.237032	0.093985	0.268129
Efr3a	Camk2a	-0.33234	0.017185	0.092554
Asap1	Camk2a	0.007494	0.958377	0.984374
Ndufb9	Camk2a	0.207935	0.14314	0.349493
Tatdn1	Camk2a	0.18061	0.204691	0.434877
Trmt12	Camk2a	0.066135	0.644732	0.823399
Tmem65	Camk2a	-0.04712	0.742635	0.87465
Fam91a1	Camk2a	-0.27484	0.050958	0.183189
Enpp2	Camk2a	-0.16394	0.250348	0.498004
Ccn3	Camk2a	0.086009	0.548432	0.755077
Mal2	Camk2a	0.131326	0.358309	0.600196
Samd12	Camk2a	-0.11724	0.412607	0.642818
Ext1	Camk2a	-0.14517	0.309428	0.554939
Eif3h	Camk2a	0.193343	0.174027	0.392621
Csmd3	Camk2a	-0.11241	0.432251	0.659622
Kcnv1	Camk2a	0.266114	0.059091	0.200161
Eif3e	Camk2a	0.025789	0.857438	0.936059
Rims2	Camk2a	-0.44973	0.00093	0.012636
Ncald	Camk2a	0.432771	0.001515	0.017044
Pabpc1	Camk2a	-0.04303	0.764304	0.891441
Ankrd46	Camk2a	0.259218	0.066235	0.213508
Cox6c	Camk2a	0.349266	0.012002	0.072343
Rpl30	Camk2a	0.390123	0.004654	0.037814
Mtdh	Camk2a	-0.49301	0.000237	0.004717
Tspyl5	Camk2a	-0.06764	0.637194	0.819114
Cpq	Camk2a	-0.22862	0.106602	0.289692
Cct5	Camk2a	-0.38429	0.005367	0.041635
Marchf6	Camk2a	-0.2478	0.079561	0.238735
Dap	Camk2a	-0.59244	4.65e-06	0.000311
Ctnnd2	Camk2a	0.103426	0.470149	0.691988
Otulinl	Camk2a	-0.40262	0.0034	0.030737
Ank	Camk2a	0.143273	0.315864	0.563389
Fbxl7	Camk2a	-0.23427	0.097993	0.273404
Zfp622	Camk2a	-0.08935	0.532922	0.742141
Basp1	Camk2a	0.110555	0.439926	0.667943
Cdh12	Camk2a	0.038829	0.786757	0.900167
Zfr	Camk2a	0.203723	0.151602	0.362069
Sub1	Camk2a	0.186932	0.189022	0.413646
LOC102634078	Camk2a	-0.12475	0.383073	0.622361
Cplane1	Camk2a	-0.30789	0.02795	0.12588
Fyb1	Camk2a	-0.54039	4.25e-05	0.001598
Rpl37	Camk2a	0.439875	0.001239	0.014894
Plcxd3	Camk2a	0.114586	0.423326	0.653047
Oxct1	Camk2a	-0.49002	0.000262	0.005172
Selenop	Camk2a	-0.62167	1.12e-06	0.000135
Fgf14	Camk2a	-0.01404	0.922088	0.966151
Nalcn	Camk2a	-0.16573	0.245125	0.492592
Pcca	Camk2a	-0.01636	0.90926	0.959733
Mbnl2	Camk2a	-0.11926	0.40454	0.6395
Hs6st3	Camk2a	0.031233	0.827763	0.921526
Uggt2	Camk2a	-0.15553	0.275791	0.524329
Dzip1	Camk2a	-0.14458	0.311421	0.558099
Uchl3	Camk2a	-0.33418	0.016545	0.090637
Mzt1	Camk2a	0.149985	0.293482	0.539448
Klhl1	Camk2a	-0.02147	0.881114	0.944367
Pcdh9	Camk2a	-0.29429	0.036065	0.146763
Dgkh	Camk2a	0.056009	0.696258	0.853466
Akap11	Camk2a	-0.19597	0.168146	0.383674
Serp2	Camk2a	0.251236	0.075346	0.23202
Tsc22d1	Camk2a	-0.12074	0.398689	0.634159
Tpt1	Camk2a	-0.20337	0.15232	0.362344
Esd	Camk2a	-0.04774	0.739362	0.872243
Sucla2	Camk2a	-0.27435	0.051382	0.184439
Itm2b	Camk2a	-0.64073	4.1e-07	6.16e-05
Gfra2	Camk2a	0.046808	0.744296	0.875321
Dmtn	Camk2a	0.252241	0.074147	0.22985
Fhip2b	Camk2a	0.014055	0.92202	0.966151
Nudt18	Camk2a	-0.32285	0.020849	0.105122
Egr3	Camk2a	0.379216	0.006063	0.045008
Nefm	Camk2a	-0.17969	0.207041	0.437486
Nefl	Camk2a	-0.23636	0.094944	0.269658
Bnip3l	Camk2a	-0.58937	5.36e-06	0.000339
Ptk2b	Camk2a	-0.06402	0.655386	0.8301
Ints9	Camk2a	-0.19802	0.163649	0.378075
Kif13b	Camk2a	-0.3437	0.013533	0.077864
Msra	Camk2a	0.120202	0.400804	0.63584
Pinx1	Camk2a	0.151764	0.287729	0.536385
Ctsb	Camk2a	-0.61549	1.54e-06	0.000167
Atp8a2	Camk2a	-0.14842	0.298603	0.544399
Rcbtb1	Camk2a	-0.16091	0.259328	0.505969
Micu2	Camk2a	-0.26912	0.056178	0.194072
Zdhhc20	Camk2a	-0.48113	0.000352	0.006406
Cryl1	Camk2a	-0.5258	7.42e-05	0.002125
Rabggta	Camk2a	-0.0496	0.729606	0.870388
Irf9	Camk2a	-0.05865	0.682684	0.84501
Emc9	Camk2a	-0.44792	0.000981	0.012973
Psme1	Camk2a	-0.65405	1.94e-07	3.34e-05
Cpne6	Camk2a	0.104267	0.466525	0.688338
Jph4	Camk2a	0.539447	4.41e-05	0.001633
Myh7	Camk2a	0.091951	0.521039	0.731096
Slc22a17	Camk2a	0.020098	0.888672	0.947603
Mrpl52	Camk2a	-0.05792	0.686409	0.846137
Rab2b	Camk2a	-0.31322	0.025218	0.11731
Ang	Camk2a	-0.14564	0.307845	0.554168
Nrg3	Camk2a	-0.04781	0.739032	0.872243
Capn7	Camk2a	-0.06254	0.662872	0.833251
Bap1	Camk2a	0.288027	0.040405	0.156732
Nisch	Camk2a	0.032695	0.819833	0.917162
Spcs1	Camk2a	-0.29786	0.033768	0.140992
Stimate	Camk2a	0.134701	0.345981	0.589713
Cacna2d3	Camk2a	-0.11735	0.412155	0.642818
Erc2	Camk2a	-0.08776	0.540294	0.74688
Arhgef3	Camk2a	-0.31715	0.023352	0.111877
Appl1	Camk2a	0.172168	0.227013	0.465444
Zmiz1	Camk2a	-0.29417	0.036143	0.146829
Rps24	Camk2a	0.25354	0.07262	0.226925
Kcnma1	Camk2a	-0.11293	0.430094	0.658091
Lrmda	Camk2a	-0.15053	0.291718	0.53913
Comtd1	Camk2a	-0.45267	0.000852	0.012058
Ppp3cb	Camk2a	0.271338	0.054104	0.190123
Fam149b	Camk2a	0.160602	0.260242	0.505969
Fhit	Camk2a	-0.45313	0.000841	0.012034
Ptprg	Camk2a	-0.33243	0.017156	0.092554
Synpr	Camk2a	0.15695	0.271378	0.519637
Slc4a7	Camk2a	-0.26315	0.062078	0.207071
Thrb	Camk2a	-0.00774	0.95702	0.984024
Rpl15	Camk2a	0.094558	0.509243	0.726093
Ube2e2	Camk2a	0.052332	0.715326	0.863159
Zfp131	Camk2a	0.175836	0.217115	0.450917
Hcn1	Camk2a	-0.07955	0.578956	0.779613
Arl15	Camk2a	-0.06269	0.662112	0.833251
Plpp1	Camk2a	0.02	0.889211	0.947603
Il6st	Camk2a	-0.03304	0.817956	0.917102
Rab3c	Camk2a	-0.25967	0.065745	0.213094
Pde4d	Camk2a	0.150969	0.29029	0.538466
Smim15	Camk2a	-0.10437	0.466093	0.688338
Rgs7bp	Camk2a	0.020893	0.884296	0.945634
Trappc13	Camk2a	-0.1668	0.242048	0.489593
Sgtb	Camk2a	-0.0178	0.901341	0.955366
Serf1	Camk2a	0.147107	0.302949	0.549671
Cartpt	Camk2a	-0.11612	0.417117	0.646253
Map1b	Camk2a	0.046875	0.743945	0.875321
Enc1	Camk2a	-0.13869	0.331751	0.577741
Gfm2	Camk2a	-0.63831	4.68e-07	6.4e-05
Fam169a	Camk2a	0.11889	0.406001	0.639983
Crhbp	Camk2a	-0.09409	0.511353	0.726777
Tbca	Camk2a	-0.07102	0.620415	0.807413
Homer1	Camk2a	-0.12346	0.388068	0.626381
Rasgrf2	Camk2a	0.043214	0.763339	0.89118
Rps23	Camk2a	0.39898	0.00373	0.032322
Edil3	Camk2a	-0.1218	0.39451	0.630547
Cox7c	Camk2a	0.403985	0.003283	0.029905
Mef2c	Camk2a	-0.2582	0.067343	0.215371
Arb2a	Camk2a	-0.20574	0.147515	0.356259
2210408I21Rik	Camk2a	-0.00748	0.958467	0.984374
Cast	Camk2a	-0.08213	0.566686	0.76912
Sdha	Camk2a	-0.47489	0.00043	0.007329
Tppp	Camk2a	0.151632	0.288154	0.536385
Ube2ql1	Camk2a	0.279019	0.047393	0.173487
Srd5a1	Camk2a	-0.22024	0.120437	0.312797
Tent4a	Camk2a	0.249149	0.077885	0.236036
Ctsl	Camk2a	-0.52765	6.93e-05	0.002007
Cdc14b	Camk2a	-0.11393	0.425995	0.654645
Habp4	Camk2a	0.27364	0.052017	0.185559
Dapk1	Camk2a	-0.14868	0.297761	0.544109
Agtpbp1	Camk2a	0.073524	0.608131	0.8014
Klhl3	Camk2a	0.485594	0.000304	0.005708
Spock1	Camk2a	-0.00056	0.996905	0.999682
Tifab	Camk2a	-0.55844	2.06e-05	0.00091
Grk6	Camk2a	0.146396	0.305319	0.550443
Lman2	Camk2a	-0.52897	6.59e-05	0.002007
Prelid1	Camk2a	-0.06351	0.657921	0.832321
Unc5a	Camk2a	-0.26845	0.056821	0.194389
Tspan17	Camk2a	0.077118	0.590657	0.789622
Sncb	Camk2a	-0.26704	0.058183	0.197922
Gprin1	Camk2a	-0.02634	0.854409	0.934176
Faf2	Camk2a	-0.14197	0.320314	0.566105
Nop16	Camk2a	-0.28572	0.042111	0.159997
4833439L19Rik	Camk2a	0.347527	0.012464	0.074196
Cplx2	Camk2a	0.300211	0.03232	0.138064
Auh	Camk2a	-0.29211	0.03753	0.149931
Diras2	Camk2a	0.105766	0.460106	0.683059
Shc3	Camk2a	-0.04172	0.771312	0.894409
Ippk	Camk2a	-0.39304	0.00433	0.035785
Bicd2	Camk2a	-0.31648	0.023659	0.112851
Id4	Camk2a	0.311282	0.026186	0.120644
Nhlrc1	Camk2a	-0.03195	0.823845	0.918962
Fam8a1	Camk2a	-0.06799	0.635463	0.819019
Atxn1	Camk2a	0.442929	0.001134	0.014209
Gmpr	Camk2a	-0.57024	1.25e-05	0.00059
Dtnbp1	Camk2a	0.0996	0.486813	0.705717
Cd83	Camk2a	-0.44038	0.001221	0.014846
Gfod1	Camk2a	0.242885	0.085913	0.252283
Phactr1	Camk2a	0.39928	0.003702	0.032322
Hivep1	Camk2a	-0.15876	0.265834	0.513081
Smim13	Camk2a	0.229491	0.10524	0.286638
Snrnp48	Camk2a	-0.18282	0.199113	0.427061
Riok1	Camk2a	-0.25377	0.072348	0.226853
Nrn1	Camk2a	0.146593	0.304662	0.549671
Tubb2a	Camk2a	0.044615	0.755898	0.885126
Sox4	Camk2a	-0.20426	0.150509	0.36064
Nrsn1	Camk2a	0.127148	0.373936	0.613031
Dcdc2a	Camk2a	0.060748	0.671959	0.839962
Ripor2	Camk2a	-0.03519	0.806326	0.908955
Elmo1	Camk2a	-0.32827	0.018683	0.097329
Cdk13	Camk2a	-0.00302	0.983196	0.995345
Inhba	Camk2a	0.073199	0.609719	0.801651
Hecw1	Camk2a	-0.02836	0.843409	0.928754
Tbce	Camk2a	-0.10991	0.442609	0.669902
Gng4	Camk2a	0.15397	0.280697	0.529471
Ryr2	Camk2a	0.045334	0.75209	0.88147
Zmynd11	Camk2a	0.285381	0.042363	0.160447
Dip2c	Camk2a	0.094887	0.507764	0.725592
Adarb2	Camk2a	-0.20233	0.154484	0.365323
Pfkp	Camk2a	-0.06083	0.671526	0.839962
Gdi2	Camk2a	-0.55818	2.08e-05	0.00091
Sp8	Camk2a	-0.08858	0.536514	0.744986
Ptprn2	Camk2a	0.372201	0.007155	0.049826
Btbd6	Camk2a	0.017635	0.902244	0.955481
Nudt14	Camk2a	-0.28822	0.040268	0.156452
Cep170b	Camk2a	0.172665	0.225654	0.463845
Akt1	Camk2a	0.321572	0.021389	0.106504
Tmem179	Camk2a	0.049083	0.732323	0.870607
Ppp1r13b	Camk2a	-0.22703	0.109121	0.293552
Klc1	Camk2a	-0.36459	0.008528	0.055435
Lbhd2	Camk2a	0.014137	0.921569	0.966151
Amn	Camk2a	-0.05899	0.680951	0.8433
Tecpr2	Camk2a	0.249599	0.077332	0.235722
Cinp	Camk2a	-0.42659	0.001799	0.019226
Ppp2r5c	Camk2a	0.334703	0.016364	0.089948
Begain	Camk2a	0.078976	0.581717	0.781149
Wars1	Camk2a	-0.32194	0.021234	0.106171
Cyp46a1	Camk2a	0.151697	0.287946	0.536385
Bcl11b	Camk2a	0.215885	0.128132	0.324944
D430019H16Rik	Camk2a	0.308409	0.027675	0.125112
Btbd7	Camk2a	-0.05691	0.69162	0.850382
Chga	Camk2a	-0.17472	0.220082	0.454723
Rin3	Camk2a	-0.31167	0.025989	0.119968
Slc24a4	Camk2a	-0.02408	0.866804	0.939178
Ttc7b	Camk2a	0.190788	0.179895	0.400229
Calm1	Camk2a	0.436512	0.001363	0.015977
Psmc1	Camk2a	-0.16533	0.246288	0.493602
Eml5	Camk2a	-0.10429	0.466442	0.688338
Flrt2	Camk2a	-0.15998	0.262113	0.507962
Sel1l	Camk2a	-0.41679	0.002347	0.023323
Nrxn3	Camk2a	0.13571	0.342347	0.585991
Ahsa1	Camk2a	-0.52796	6.85e-05	0.002007
Esrrb	Camk2a	0.000444	0.997531	0.999682
Erg28	Camk2a	-0.04454	0.756313	0.885126
Pgf	Camk2a	-0.15918	0.264556	0.51105
Rps6kl1	Camk2a	-0.27953	0.046971	0.172467
Npc2	Camk2a	-0.70027	1.07e-08	6.16e-06
Rbm25	Camk2a	-0.16615	0.243922	0.491728
Dcaf4	Camk2a	-0.09684	0.499034	0.715668
Sipa1l1	Camk2a	0.294695	0.035796	0.146163
Pcnx1	Camk2a	-0.11661	0.415145	0.644977
Map3k9	Camk2a	0.296383	0.034701	0.143394
Exd2	Camk2a	0.066975	0.640526	0.821144
Vti1b	Camk2a	0.114828	0.422344	0.651949
Atp6v1d	Camk2a	-0.29841	0.033422	0.140526
Rab15	Camk2a	0.420531	0.002122	0.021535
Churc1	Camk2a	0.032407	0.821395	0.917536
Sptb	Camk2a	0.153096	0.283468	0.532142
Akap5	Camk2a	0.086946	0.544065	0.750273
Syt16	Camk2a	0.127896	0.371108	0.610904
Mnat1	Camk2a	-0.16268	0.254051	0.501225
Ppm1a	Camk2a	-0.13652	0.339438	0.583106
Rtn1	Camk2a	-0.02216	0.877319	0.943705
Arid4a	Camk2a	-0.37268	0.007076	0.049471
Trim9	Camk2a	-0.455	0.000795	0.011655
Atl1	Camk2a	-0.24685	0.080754	0.24126
Cdkl1	Camk2a	0.197455	0.164873	0.379615
Rpl36al	Camk2a	0.162154	0.255603	0.503353
Rps29	Camk2a	0.334984	0.016269	0.089948
Mdga2	Camk2a	-0.43369	0.001477	0.016906
Fkbp3	Camk2a	0.165942	0.244515	0.492511
Mipol1	Camk2a	-0.02837	0.843323	0.928754
Psma6	Camk2a	0.037458	0.794122	0.902113
Ap4s1	Camk2a	-0.22815	0.107341	0.290388
Coch	Camk2a	0.004258	0.976345	0.992111
Prkd1	Camk2a	-0.12543	0.380485	0.620384
Foxg1	Camk2a	0.030201	0.833371	0.923626
Pnpla8	Camk2a	-0.16075	0.259809	0.505969
Tspan13	Camk2a	-0.19782	0.164083	0.378714
Snx13	Camk2a	-0.08954	0.532053	0.741361
Hdac9	Camk2a	-0.07418	0.604931	0.800253
Polr1f	Camk2a	-0.23539	0.096349	0.271236
Efcab10	Camk2a	-0.04634	0.746785	0.876962
Pik3cg	Camk2a	-0.33465	0.016381	0.089948
Gpr22	Camk2a	-0.12968	0.364413	0.605239
Cbll1	Camk2a	-0.44465	0.001079	0.01373
Myt1l	Camk2a	0.256655	0.069059	0.219693
Adi1	Camk2a	0.024861	0.862519	0.938121
Rps7	Camk2a	0.300232	0.032307	0.138064
Kidins220	Camk2a	-0.24013	0.089644	0.25985
Kcnf1	Camk2a	-0.02196	0.878436	0.943985
Rock2	Camk2a	-0.40672	0.003059	0.028518
Cyria	Camk2a	-0.1236	0.387506	0.626311
Vsnl1	Camk2a	-0.11951	0.40353	0.63848
Pum2	Camk2a	0.13937	0.329364	0.575669
Klhl29	Camk2a	0.024515	0.864413	0.938121
Fkbp1b	Camk2a	-0.12433	0.384716	0.62264
Adcy3	Camk2a	-0.06398	0.655552	0.8301
Dnajc27	Camk2a	0.436376	0.001369	0.015977
Kif3c	Camk2a	-0.28199	0.044987	0.167256
Rab40b	Camk2a	0.142358	0.318997	0.565772
Wdr45b	Camk2a	-0.17931	0.208026	0.4385
Foxk2	Camk2a	0.000832	0.995378	0.999682
Ogfod3	Camk2a	-0.29073	0.038481	0.152215
Gps1	Camk2a	0.134118	0.34809	0.591012
Mafg	Camk2a	-0.34944	0.011956	0.072247
Sirt7	Camk2a	-0.37627	0.006503	0.047106
Mcrip1	Camk2a	-0.06661	0.642351	0.822318
Ccdc137	Camk2a	0.430209	0.001627	0.017709
Actg1	Camk2a	-0.04005	0.780209	0.899091
Ndufaf8	Camk2a	0.279231	0.047218	0.17311
Aatk	Camk2a	0.071049	0.620288	0.807413
Baiap2	Camk2a	0.294299	0.036057	0.146763
Nptx1	Camk2a	-0.15463	0.278606	0.527181
Endov	Camk2a	-0.18933	0.18331	0.404554
Tbc1d16	Camk2a	-0.404	0.003281	0.029905
Rbfox3	Camk2a	0.315578	0.024084	0.113921
Lgals3bp	Camk2a	-0.55721	2.17e-05	0.000914
Srsf2	Camk2a	-0.37867	0.006143	0.045319
Prcd	Camk2a	-0.00802	0.955452	0.983253
Cygb	Camk2a	-0.24428	0.084074	0.247488
Rnf157	Camk2a	0.287425	0.040843	0.157322
H3f3b	Camk2a	-0.35118	0.01151	0.070259
Tmem94	Camk2a	-0.11752	0.411474	0.642818
Grb2	Camk2a	0.134873	0.345361	0.589074
Jpt1	Camk2a	0.074738	0.602205	0.799284
Armc7	Camk2a	-0.30341	0.030434	0.133078
Atp5pd	Camk2a	-0.01698	0.905862	0.957626
Cd300c2	Camk2a	-0.68273	3.42e-08	1.03e-05
Rpl38	Camk2a	0.272972	0.052615	0.186517
Cog1	Camk2a	0.060553	0.672952	0.840753
Prkar1a	Camk2a	-0.42308	0.001981	0.02069
Arsg	Camk2a	-0.30948	0.027112	0.123025
Rgs9	Camk2a	-0.03745	0.794159	0.902113
Prkca	Camk2a	-0.05177	0.718259	0.864188
Cacng4	Camk2a	-0.16433	0.249179	0.4965
Psmc5	Camk2a	-0.13792	0.334469	0.579411
Limd2	Camk2a	-0.29973	0.032614	0.138825
Cyb561	Camk2a	0.179633	0.207192	0.437486
Tanc2	Camk2a	-0.23027	0.104033	0.285943
Myl4	Camk2a	0.02375	0.868607	0.939721
Kansl1	Camk2a	-0.38185	0.005693	0.043329
Nsf	Camk2a	0.030674	0.830798	0.922582
Rprml	Camk2a	0.37331	0.006972	0.049028
Gpatch8	Camk2a	-0.08348	0.560287	0.764929
Rundc3a	Camk2a	0.390733	0.004584	0.037502
Ubtf	Camk2a	0.075197	0.599972	0.7972
Atxn7l3	Camk2a	-0.00312	0.982687	0.995345
Tmub2	Camk2a	0.007417	0.958803	0.984374
Hdac5	Camk2a	-0.34623	0.012818	0.075371
G6pc3	Camk2a	-0.18481	0.194177	0.419959
Mpp2	Camk2a	0.341486	0.014188	0.081245
Mpp3	Camk2a	-0.21044	0.138277	0.341808
Rnd2	Camk2a	-0.05465	0.703294	0.85724
Rpl27	Camk2a	0.151667	0.28804	0.536385
Psme3	Camk2a	0.286136	0.041797	0.159278
Cntnap1	Camk2a	-0.11826	0.408495	0.641692
Tubg2	Camk2a	-0.12927	0.365932	0.605272
Krt10	Camk2a	0.213806	0.131938	0.330876
Krt222	Camk2a	0.038278	0.789713	0.900813
Wipf2	Camk2a	0.23619	0.095193	0.269658
Msl1	Camk2a	-0.15045	0.291963	0.53913
Thra	Camk2a	0.343917	0.013471	0.077864
Med24	Camk2a	-0.12547	0.38033	0.620384
Mien1	Camk2a	0.032484	0.820978	0.917496
Stard3	Camk2a	-0.53631	4.98e-05	0.001762
Ppp1r1b	Camk2a	-0.04087	0.775831	0.896002
Cdk12	Camk2a	0.040815	0.776125	0.896002
Stac2	Camk2a	0.192041	0.177	0.396703
Rpl19	Camk2a	0.317774	0.023065	0.111544
Lasp1	Camk2a	0.162986	0.25314	0.50066
Rpl23	Camk2a	0.051502	0.719658	0.864956
Cwc25	Camk2a	-0.2359	0.095607	0.270512
Mllt6	Camk2a	0.098503	0.49165	0.709266
Epop	Camk2a	0.051174	0.721369	0.866147
Srcin1	Camk2a	-0.13756	0.335747	0.580081
Arhgap23	Camk2a	0.152021	0.286903	0.536131
Mrpl45	Camk2a	-0.22384	0.114331	0.303831
Mrpl10	Camk2a	-0.16495	0.247377	0.494138
Atp5mc1	Camk2a	0.148617	0.297959	0.544109
Snf8	Camk2a	0.370044	0.007524	0.051644
Spop	Camk2a	0.155451	0.27604	0.524389
Samd14	Camk2a	-0.22233	0.116857	0.308214
Nme1	Camk2a	0.073229	0.609577	0.801651
Car10	Camk2a	0.101281	0.479456	0.699267
Stxbp4	Camk2a	-0.10953	0.444218	0.671914
Dynll2	Camk2a	-0.22204	0.117348	0.309115
Tspoap1	Camk2a	5.73e-05	0.999682	0.999682
Trim37	Camk2a	0.268881	0.056406	0.194072
Vmp1	Camk2a	-0.15577	0.275047	0.524329
Tada2a	Camk2a	0.130707	0.3606	0.602253
Dusp14	Camk2a	0.150497	0.29182	0.53913
Ccl6	Camk2a	-0.59856	3.5e-06	0.000241
Rasl10b	Camk2a	-0.05602	0.69618	0.853466
Asic2	Camk2a	-0.066	0.645411	0.823456
Cdk5r1	Camk2a	0.14299	0.316832	0.563595
Adap2	Camk2a	-0.54617	3.39e-05	0.001335
Nlk	Camk2a	-0.21938	0.121921	0.314589
Ift20	Camk2a	-0.11451	0.423645	0.653119
Sarm1	Camk2a	-0.01261	0.930002	0.969508
Rpl23a	Camk2a	0.26123	0.064083	0.211123
Eral1	Camk2a	0.060123	0.675142	0.841021
Sez6	Camk2a	0.002353	0.986928	0.99605
Git1	Camk2a	0.015139	0.916028	0.963292
Efcab5	Camk2a	0.140349	0.325945	0.570937
Cpd	Camk2a	0.331122	0.017623	0.093978
Liat1	Camk2a	-0.05343	0.709612	0.860624
Pitpna	Camk2a	-0.19239	0.176192	0.395649
Sgsm2	Camk2a	-0.12586	0.378847	0.618971
Rap1gap2	Camk2a	0.219125	0.122368	0.314749
Emc6	Camk2a	-0.21638	0.127246	0.323494
6330403K07Rik	Camk2a	0.06991	0.625919	0.810192
Camta2	Camk2a	0.236516	0.094724	0.269598
Pfn1	Camk2a	-0.39861	0.003765	0.032451
Mink1	Camk2a	-0.1065	0.456998	0.680124
Med11	Camk2a	-0.59989	3.28e-06	0.000239
Rnasek	Camk2a	-0.12302	0.389766	0.627161
0610010K14Rik	Camk2a	-0.32348	0.020585	0.104025
Gabarap	Camk2a	-0.53041	6.24e-05	0.001947
Eif5a	Camk2a	-0.10464	0.464903	0.688338
Zbtb4	Camk2a	-0.25565	0.070188	0.2224
Fxr2	Camk2a	-0.28676	0.04133	0.158529
Tmem88	Camk2a	0.287404	0.040859	0.157322
Naa38	Camk2a	0.120524	0.399534	0.634662
Cyb5d1	Camk2a	-0.19306	0.174677	0.393351
Chd3	Camk2a	0.174298	0.221228	0.456306
Rnf227	Camk2a	0.005074	0.971813	0.990343
Kcnab3	Camk2a	-0.19758	0.164602	0.379547
Vamp2	Camk2a	0.135327	0.343723	0.587307
Rangrf	Camk2a	0.073206	0.609688	0.801651
Rpl26	Camk2a	0.242505	0.086419	0.252874
Ndel1	Camk2a	0.031704	0.825206	0.919267
Gas7	Camk2a	0.300043	0.032422	0.138252
Myh13	Camk2a	-0.05613	0.695644	0.853466
Arhgap44	Camk2a	0.14282	0.317413	0.564212
Elac2	Camk2a	-0.06772	0.636781	0.819114
Pmp22	Camk2a	-0.46195	0.000644	0.01012
Ubb	Camk2a	-0.26336	0.06187	0.207071
Cenpv	Camk2a	0.011296	0.937293	0.973732
Usp22	Camk2a	0.018647	0.896664	0.952087
Tnfrsf13b	Camk2a	-0.46036	0.000676	0.010487
Kcnj12	Camk2a	-0.23239	0.100798	0.278642
Dhrs7b	Camk2a	-0.43706	0.001342	0.015823
Snap47	Camk2a	-0.04419	0.758128	0.886818
Arf1	Camk2a	-0.25942	0.066021	0.213508
2310033P09Rik	Camk2a	-0.30159	0.031496	0.136367
Guk1	Camk2a	0.291918	0.03766	0.150202
Rnf187	Camk2a	0.273186	0.052423	0.186498
Gria1	Camk2a	-0.28096	0.045812	0.169243
Lyrm7	Camk2a	-0.03261	0.820298	0.917162
Kif3a	Camk2a	-0.09394	0.512045	0.726777
Sowaha	Camk2a	0.191143	0.179072	0.399272
Nhp2	Camk2a	0.036457	0.799508	0.906134
Mgat4b	Camk2a	0.114014	0.425662	0.654551
Tbc1d9b	Camk2a	-0.04178	0.770949	0.894409
Mapk9	Camk2a	-0.01911	0.894137	0.950243
Rack1	Camk2a	-0.41027	0.002789	0.026511
Sgcd	Camk2a	-0.12179	0.394583	0.630547
Havcr2	Camk2a	-0.42875	0.001695	0.018361
Cyfip2	Camk2a	0.221563	0.118161	0.310697
Ttc1	Camk2a	-0.20059	0.15813	0.371026
Pwwp2a	Camk2a	-0.19978	0.159849	0.372155
Gabrb2	Camk2a	-0.09743	0.496395	0.712998
Gabra1	Camk2a	-0.16306	0.252913	0.50066
Gabrg2	Camk2a	-0.02547	0.859172	0.937099
Ccng1	Camk2a	0.021029	0.883549	0.945256
Mat2b	Camk2a	-0.37124	0.007318	0.050575
Tenm2	Camk2a	0.024623	0.863821	0.938121
Kcnip1	Camk2a	-0.02499	0.861815	0.938121
Ranbp17	Camk2a	-0.07986	0.577494	0.778516
Nsg2	Camk2a	0.191552	0.178125	0.398328
Psme4	Camk2a	0.050535	0.72471	0.868858
Sptbn1	Camk2a	0.072632	0.612503	0.803075
Rtn4	Camk2a	-0.26729	0.057936	0.197358
Rps27a	Camk2a	0.302662	0.030868	0.13449
Ppp4r3b	Camk2a	-0.09841	0.492059	0.709266
Bcl11a	Camk2a	0.15926	0.264297	0.51096
Sanbr	Camk2a	-0.16123	0.258351	0.505969
Usp34	Camk2a	-0.19865	0.162276	0.377076
Xpo1	Camk2a	-0.30411	0.030038	0.131827
B3gnt2	Camk2a	-0.05545	0.699125	0.856108
Mdh1	Camk2a	-0.47941	0.000372	0.006671
Slc1a4	Camk2a	0.143635	0.31463	0.56301
Ppp3r1	Camk2a	0.218535	0.123401	0.316396
Vstm2a	Camk2a	-0.1507	0.291176	0.53909
Adcy1	Camk2a	0.122951	0.390041	0.627161
Ramp3	Camk2a	0.04555	0.750944	0.880557
Ccm2	Camk2a	0.091141	0.524733	0.734138
Purb	Camk2a	0.398914	0.003736	0.032322
Ppia	Camk2a	-0.19996	0.159481	0.372155
Zmiz2	Camk2a	0.102208	0.475419	0.696691
Camk2b	Camk2a	0.328102	0.018748	0.097329
Pold2	Camk2a	-0.32256	0.020969	0.105281
Dbnl	Camk2a	-0.49853	0.000197	0.004188
Ap1b1	Camk2a	-0.06719	0.639462	0.820216
Nefh	Camk2a	-0.1949	0.170522	0.386902
Nipsnap1	Camk2a	0.499811	0.000188	0.004043
Zmat5	Camk2a	-0.3598	0.009507	0.060021
Castor1	Camk2a	-0.41109	0.002729	0.026048
Sf3a1	Camk2a	-0.08226	0.566073	0.76912
Rnf215	Camk2a	-0.15869	0.266034	0.513081
Mtfp1	Camk2a	-0.1121	0.433501	0.66111
Dusp18	Camk2a	0.343729	0.013526	0.077864
Selenom	Camk2a	-0.14274	0.317673	0.564257
Bloc1s1	Camk2a	0.139756	0.328014	0.574143
Ormdl2	Camk2a	0.162712	0.253948	0.501225
Rps26	Camk2a	0.310643	0.026511	0.121676
Rpl41	Camk2a	0.471714	0.000475	0.007993
Rnf41	Camk2a	0.088264	0.537954	0.745097
Atp5f1b	Camk2a	-0.42553	0.001852	0.019536
Naca	Camk2a	-0.31894	0.022539	0.109954
R3hdm2	Camk2a	0.335794	0.015996	0.089466
Arhgap9	Camk2a	-0.42157	0.002063	0.021298
Kif5a	Camk2a	0.081222	0.570985	0.772653
Dtx3	Camk2a	-0.09758	0.495758	0.712998
Arhgef25	Camk2a	0.345999	0.012882	0.075412
Tsfm	Camk2a	0.065213	0.649361	0.826183
Atp23	Camk2a	-0.26897	0.056317	0.194072
Ppm1h	Camk2a	-0.21173	0.135818	0.338491
Rxylt1	Camk2a	-0.33046	0.017865	0.094847
Grip1	Camk2a	-0.2613	0.064011	0.211123
Rap1b	Camk2a	-0.40083	0.003559	0.031467
Cpsf6	Camk2a	-0.13565	0.342579	0.585991
Frs2	Camk2a	-0.28462	0.042943	0.161852
Kcnmb4	Camk2a	0.261766	0.063519	0.210197
Kcnc2	Camk2a	-0.20042	0.158493	0.371432
Nav3	Camk2a	-0.09361	0.513511	0.72714
Syt1	Camk2a	0.032062	0.823266	0.918772
Lin7a	Camk2a	-0.06688	0.64101	0.821326
Ppfia2	Camk2a	-0.07065	0.622275	0.807744
Mgat4c	Camk2a	-0.15463	0.2786	0.527181
Atp2b1	Camk2a	0.048044	0.737783	0.872243
Dcn	Camk2a	-0.18714	0.18853	0.413109
Socs2	Camk2a	0.05666	0.692905	0.851526
Anks1b	Camk2a	0.250499	0.076235	0.233961
Arl1	Camk2a	-0.19043	0.180727	0.401338
Washc3	Camk2a	-0.4058	0.003132	0.028973
Ttc41	Camk2a	-0.15372	0.281477	0.529852
Fbxo7	Camk2a	-0.00398	0.977908	0.992349
1500009L16Rik	Camk2a	0.239551	0.090441	0.260834
Washc4	Camk2a	0.011996	0.933417	0.97177
Hcfc2	Camk2a	-0.26612	0.05909	0.200161
Ankrd24	Camk2a	-0.20011	0.159145	0.372155
Tle5	Camk2a	0.086566	0.545836	0.752284
Gna11	Camk2a	0.022927	0.873125	0.942108
Celf5	Camk2a	0.190229	0.181199	0.401952
Dohh	Camk2a	-0.13819	0.333501	0.579112
Pip5k1c	Camk2a	0.452774	0.00085	0.012058
Mrpl54	Camk2a	-0.06469	0.651979	0.82832
Matk	Camk2a	0.309566	0.027067	0.123025
Zfr2	Camk2a	-0.26847	0.056802	0.194389
Eef2	Camk2a	-0.03422	0.811601	0.912529
Zbtb7a	Camk2a	0.04112	0.774496	0.896002
Map2k2	Camk2a	-0.42643	0.001807	0.019228
Diras1	Camk2a	-0.43221	0.001539	0.017134
Gng7	Camk2a	0.127367	0.373109	0.61251
Timm13	Camk2a	0.004436	0.975354	0.992111
Lingo3	Camk2a	0.029213	0.838747	0.925991
Oaz1	Camk2a	-0.13805	0.333998	0.579411
Mknk2	Camk2a	0.208112	0.142792	0.349355
Csnk1g2	Camk2a	0.063331	0.658846	0.832321
Abhd17a	Camk2a	0.040176	0.779545	0.898827
Rps15	Camk2a	0.502736	0.00017	0.00379
Cirbp	Camk2a	-0.09739	0.496579	0.712998
Atp5f1d	Camk2a	-0.4044	0.003248	0.029816
Cbarp	Camk2a	-0.00086	0.995207	0.999682
Gpx4	Camk2a	0.146776	0.30405	0.549671
Arhgap45	Camk2a	-0.64599	3.07e-07	4.91e-05
Wdr18	Camk2a	0.219311	0.122042	0.314589
R3hdm4	Camk2a	0.346706	0.012687	0.07497
Plppr3	Camk2a	-0.22154	0.118207	0.310697
Palm	Camk2a	0.369188	0.007674	0.052138
Rnf126	Camk2a	0.084862	0.553797	0.75934
Polrmt	Camk2a	0.004294	0.976142	0.992111
Bsg	Camk2a	-0.42714	0.001772	0.019021
Pdxk	Camk2a	-0.07972	0.578143	0.778955
Cfap410	Camk2a	-0.03267	0.819962	0.917162
Tspear	Camk2a	0.227437	0.108477	0.292804
Itgb2	Camk2a	-0.70169	9.68e-09	6.16e-06
Adarb1	Camk2a	0.002057	0.988572	0.996862
Pcbp3	Camk2a	0.030689	0.830718	0.922582
Smarcb1	Camk2a	-0.19742	0.164947	0.379615
Pcdh15	Camk2a	-0.13163	0.357201	0.59949
Zwint	Camk2a	-0.24081	0.08871	0.257977
Cisd1	Camk2a	-0.1358	0.342008	0.585847
Fam13c	Camk2a	-0.186	0.191265	0.41614
Ank3	Camk2a	-0.28264	0.044474	0.166087
Zfp365	Camk2a	0.232469	0.100677	0.278642
Ddx21	Camk2a	-0.04721	0.742203	0.87457
Hk1	Camk2a	-0.13388	0.348942	0.591364
Vsir	Camk2a	-0.59991	3.28e-06	0.000239
Spock2	Camk2a	-0.24436	0.083972	0.247488
P4ha1	Camk2a	-0.43286	0.001511	0.017044
Serinc1	Camk2a	0.130808	0.360227	0.602253
Slc35f1	Camk2a	-0.26165	0.063641	0.210241
Nus1	Camk2a	0.211217	0.136794	0.339164
Grik2	Camk2a	-0.29576	0.035104	0.144565
Pdss2	Camk2a	0.281435	0.045429	0.168346
Ppil6	Camk2a	-0.02633	0.854487	0.934176
Cdc40	Camk2a	-0.27751	0.048652	0.177016
Ddo	Camk2a	-0.10675	0.455899	0.67975
Cdk19	Camk2a	-0.12621	0.377493	0.617179
Gtf3c6	Camk2a	-0.24618	0.081618	0.242936
Rev3l	Camk2a	0.2471	0.080443	0.240629
Lama4	Camk2a	-0.1164	0.415976	0.645524
Marcks	Camk2a	-0.4188	0.002223	0.022373
Hdac2	Camk2a	-0.15819	0.26757	0.515217
Tspyl4	Camk2a	-0.09279	0.517221	0.72917
Tspyl1	Camk2a	0.143185	0.316164	0.563389
Rwdd1	Camk2a	-0.22098	0.119151	0.312154
Nkain2	Camk2a	-0.07334	0.60905	0.801651
Ncoa7	Camk2a	-0.27054	0.054844	0.191435
Cenpw	Camk2a	0.375089	0.006687	0.047861
Rnf146	Camk2a	-0.38204	0.005667	0.043329
Epb41l2	Camk2a	-0.61518	1.56e-06	0.000167
Rps12	Camk2a	0.291458	0.037976	0.150713
Eya4	Camk2a	-0.102	0.476317	0.697138
Arfgef3	Camk2a	-0.06624	0.644196	0.823399
Abracl	Camk2a	0.147083	0.303029	0.549671
Aig1	Camk2a	0.008316	0.953814	0.982408
Sf3b5	Camk2a	-0.21296	0.13351	0.334122
Utrn	Camk2a	-0.29741	0.034049	0.141673
Adgb	Camk2a	-0.00147	0.991835	0.999314
Ust	Camk2a	-0.11354	0.427594	0.655634
Rgs17	Camk2a	-0.05691	0.69162	0.850382
Syne1	Camk2a	-0.42282	0.001994	0.02069
Akap12	Camk2a	-0.23349	0.09915	0.27599
Ppp1r14c	Camk2a	-0.3036	0.030328	0.132858
Fyco1	Camk2a	-0.26229	0.062968	0.209457
Lars2	Camk2a	0.182055	0.201032	0.428998
Tmem158	Camk2a	0.234899	0.097069	0.27177
Snrk	Camk2a	0.049396	0.730681	0.870607
Cck	Camk2a	0.334675	0.016374	0.089948
Trak1	Camk2a	-0.27693	0.049144	0.178266
Rpl14	Camk2a	0.024876	0.862435	0.938121
Myrip	Camk2a	-0.29212	0.037524	0.149931
Rpsa	Camk2a	0.106601	0.456551	0.67988
Acvr2b	Camk2a	-0.31989	0.02212	0.10857
Acaa1a	Camk2a	-0.3355	0.016094	0.089806
Azi2	Camk2a	-0.2905	0.038638	0.152422
Rbms3	Camk2a	-0.34784	0.01238	0.074065
Gadl1	Camk2a	-0.11351	0.427729	0.655634
Rps27rt	Camk2a	0.226125	0.110586	0.296168
Osbpl10	Camk2a	0.184485	0.194982	0.421323
Gpd1l	Camk2a	0.277608	0.048572	0.176994
Arpp21	Camk2a	0.152984	0.283826	0.532142
Elp6	Camk2a	0.021685	0.879945	0.944175
Nme6	Camk2a	-0.01611	0.910682	0.960439
Tma7	Camk2a	0.327416	0.019012	0.097908
Ndufaf3	Camk2a	0.272923	0.052659	0.186517
Klhdc8b	Camk2a	-0.0399	0.781046	0.899236
Iho1	Camk2a	-0.03107	0.828648	0.921785
Bsn	Camk2a	0.065249	0.649179	0.826183
Traip	Camk2a	0.245938	0.081922	0.243239
Camkv	Camk2a	0.4788	0.000379	0.006749
Tusc2	Camk2a	0.2897	0.039205	0.154065
Dock3	Camk2a	0.183128	0.198345	0.425911
Pcbp4	Camk2a	0.22232	0.116878	0.308214
Acy1	Camk2a	-0.21855	0.123381	0.316396
Rpl29	Camk2a	0.457121	0.000746	0.01121
Dusp7	Camk2a	-0.19979	0.159825	0.372155
Acad11	Camk2a	-0.16064	0.260128	0.505969
Rab6b	Camk2a	0.121923	0.394047	0.630547
Slco2a1	Camk2a	0.02681	0.851858	0.933782
Anapc13	Camk2a	-0.2439	0.084576	0.248661
Cep63	Camk2a	-0.06143	0.668483	0.838655
Dzip1l	Camk2a	0.094005	0.511732	0.726777
Clstn2	Camk2a	-0.12218	0.393059	0.630204
Paqr9	Camk2a	0.125658	0.379606	0.619792
Morf4l1	Camk2a	0.097778	0.49486	0.712231
Rasgrf1	Camk2a	0.213058	0.133327	0.334012
Tmed3	Camk2a	-0.65695	1.64e-07	3.04e-05
Bcl2a1b	Camk2a	-0.52461	7.76e-05	0.002173
Snap91	Camk2a	0.180376	0.20529	0.435765
Tent5a	Camk2a	-0.12276	0.390774	0.627377
Cox7a2	Camk2a	0.082853	0.563255	0.767494
Eef1a1	Camk2a	-0.00216	0.987993	0.996696
Fbxo9	Camk2a	-0.26856	0.056708	0.194389
Mlip	Camk2a	0.46497	0.000587	0.009407
Tmod3	Camk2a	-0.14668	0.304358	0.549671
Gnb5	Camk2a	-0.02118	0.882712	0.944781
Myo5a	Camk2a	-0.02523	0.860476	0.937673
Arpp19	Camk2a	0.08895	0.534787	0.743877
Unc13c	Camk2a	-0.35456	0.010687	0.066411
Polr2m	Camk2a	0.009195	0.948939	0.979905
Fam81a	Camk2a	0.407407	0.003005	0.028229
Bnip2	Camk2a	-0.47859	0.000382	0.006749
Tln2	Camk2a	0.153498	0.282193	0.530215
Herc1	Camk2a	0.169253	0.235097	0.477633
Spg21	Camk2a	-0.11286	0.430376	0.658091
Rab11a	Camk2a	-0.32115	0.021571	0.106965
Dis3l	Camk2a	-0.00069	0.996146	0.999682
Map2k1	Camk2a	0.092624	0.51798	0.729321
Rpl4	Camk2a	0.074595	0.6029	0.799324
Cln6	Camk2a	-0.25207	0.074355	0.22985
Rplp1	Camk2a	0.545673	3.45e-05	0.00134
Lrrc49	Camk2a	0.05203	0.7169	0.863799
Thsd4	Camk2a	0.04275	0.765808	0.891471
Myo9a	Camk2a	0.260723	0.064619	0.212019
Parp6	Camk2a	0.393249	0.004307	0.03572
Bbs4	Camk2a	-0.0923	0.51944	0.730131
Nptn	Camk2a	-0.16352	0.251571	0.499611
Cplx3	Camk2a	-0.15115	0.289698	0.53801
Cox5a	Camk2a	-0.09705	0.498101	0.714757
Rpp25	Camk2a	0.133466	0.350462	0.59273
Man2c1	Camk2a	-0.4009	0.003553	0.031467
Scaper	Camk2a	-0.25929	0.066162	0.213508
Ube2q2	Camk2a	-0.20431	0.150392	0.36064
Ddx10	Camk2a	-0.0737	0.607254	0.800956
AI593442	Camk2a	0.073991	0.605848	0.800585
Arhgap20	Camk2a	0.084455	0.555706	0.761517
Ppp2r1b	Camk2a	-0.21397	0.13164	0.330769
Dixdc1	Camk2a	-0.26323	0.061995	0.207071
Dlat	Camk2a	-0.16771	0.239452	0.485157
Timm8b	Camk2a	0.265759	0.059443	0.200788
Ncam1	Camk2a	0.073661	0.607461	0.800956
Drd2	Camk2a	-0.00278	0.98453	0.995345
Htr3a	Camk2a	-0.10842	0.448852	0.675525
Dscaml1	Camk2a	0.063935	0.655796	0.8301
Fxyd2	Camk2a	0.103034	0.471839	0.693445
Fxyd6	Camk2a	0.235293	0.096493	0.271236
Il10ra	Camk2a	-0.52772	6.91e-05	0.002007
Scn2b	Camk2a	0.069551	0.627697	0.811619
Tmem25	Camk2a	0.073805	0.606754	0.800903
Arcn1	Camk2a	-0.2139	0.131758	0.330769
Rps25	Camk2a	0.194655	0.171065	0.387759
Rnf26	Camk2a	0.127909	0.37106	0.610904
Hspa8	Camk2a	-0.55319	2.55e-05	0.001041
Gramd1b	Camk2a	-0.19703	0.165795	0.380812
Spa17	Camk2a	-0.13616	0.340741	0.584927
Nrgn	Camk2a	0.495295	0.00022	0.00444
Hepacam	Camk2a	-0.0492	0.731718	0.870607
Ccdc15	Camk2a	-0.14069	0.324757	0.570236
Tmem218	Camk2a	0.118069	0.409274	0.642076
Stt3a	Camk2a	-0.13515	0.344346	0.587759
Opcml	Camk2a	-0.11182	0.434695	0.662091
Igsf9b	Camk2a	0.09933	0.488004	0.706592
Vps26b	Camk2a	-0.28853	0.040038	0.155812
B3gat1	Camk2a	0.346986	0.012611	0.074701
Eepd1	Camk2a	-0.25335	0.072844	0.226925
Herpud2	Camk2a	0.359792	0.009509	0.060021
Bbs9	Camk2a	-0.37124	0.007318	0.050575
Rp9	Camk2a	-0.04363	0.76111	0.889441
Matcap2	Camk2a	0.004537	0.974796	0.992111
Elavl3	Camk2a	0.003821	0.978769	0.992805
Atg4d	Camk2a	0.052656	0.713641	0.8629
Keap1	Camk2a	0.134244	0.347634	0.590855
Pde4a	Camk2a	-0.02756	0.847785	0.930664
Cdc37	Camk2a	-0.37212	0.007168	0.049826
Icam5	Camk2a	0.219577	0.121578	0.314188
Mrpl4	Camk2a	-0.33262	0.017086	0.092554
Shfl	Camk2a	-0.2093	0.140475	0.345441
Olfm2	Camk2a	0.26046	0.064899	0.212358
Pin1	Camk2a	0.307065	0.028396	0.126912
Chordc1	Camk2a	-0.37747	0.006321	0.046205
1700012B09Rik	Camk2a	-0.06075	0.67197	0.839962
Trpc6	Camk2a	-0.26959	0.055733	0.193696
Gria4	Camk2a	-0.31556	0.024092	0.113921
Cwf19l2	Camk2a	-0.25577	0.070054	0.222268
Itgb1	Camk2a	-0.55834	2.07e-05	0.00091
Rbm34	Camk2a	-0.11783	0.410213	0.642818
Tomm20	Camk2a	0.161261	0.258263	0.505969
Ntpcr	Camk2a	-0.60894	2.12e-06	0.000196
Tsnax	Camk2a	0.178743	0.20949	0.440021
Pgbd5	Camk2a	0.40695	0.003041	0.028455
Acta1	Camk2a	-0.1658	0.244935	0.492592
Tubb3	Camk2a	0.081174	0.571217	0.772653
Tcf25	Camk2a	-0.04146	0.772671	0.895553
Vps9d1	Camk2a	-0.24071	0.088852	0.258078
Cdk10	Camk2a	-0.07264	0.612451	0.803075
Cpne7	Camk2a	0.137276	0.336754	0.580569
Rpl13	Camk2a	0.42058	0.002119	0.021535
Cbfa2t3	Camk2a	-0.19272	0.17544	0.39433
Aprt	Camk2a	-0.32863	0.018548	0.097185
Rnf166	Camk2a	-0.2181	0.124174	0.3177
Zc3h18	Camk2a	-0.03913	0.785162	0.899236
Jph3	Camk2a	0.220346	0.120246	0.31264
Mthfsd	Camk2a	-0.1463	0.305647	0.550623
Cox4i1	Camk2a	0.092502	0.518533	0.729321
Cibar2	Camk2a	-0.19006	0.181597	0.402156
6430548M08Rik	Camk2a	-0.08188	0.567881	0.769873
Taf1c	Camk2a	0.191455	0.17835	0.398328
Mbtps1	Camk2a	-0.17713	0.213698	0.446518
Necab2	Camk2a	0.191116	0.179133	0.399272
Cdh13	Camk2a	-0.01004	0.944261	0.978435
Atmin	Camk2a	-0.443	0.001132	0.014209
Maf	Camk2a	-0.50974	0.000133	0.003267
Wwox	Camk2a	0.093551	0.513784	0.72714
Kars1	Camk2a	-0.10354	0.46967	0.691988
Znrf1	Camk2a	0.399326	0.003697	0.032322
Il34	Camk2a	-0.06104	0.670453	0.839812
Mtss2	Camk2a	0.089992	0.529993	0.739775
Calb2	Camk2a	-0.18711	0.188605	0.413109
Atxn1l	Camk2a	-0.2113	0.136628	0.339103
Dhodh	Camk2a	-0.0387	0.787451	0.900196
Wwp2	Camk2a	-0.16414	0.249755	0.497235
Nob1	Camk2a	0.048107	0.737452	0.872243
Cdh1	Camk2a	-0.0408	0.776214	0.896002
Psmb10	Camk2a	-0.20597	0.147035	0.355753
Nrn1l	Camk2a	-0.22079	0.119482	0.312343
Pard6a	Camk2a	0.246698	0.080953	0.241537
Acd	Camk2a	-0.18952	0.182867	0.404224
Ripor1	Camk2a	0.080799	0.573001	0.773761
Zdhhc1	Camk2a	0.113757	0.426713	0.655168
Tmem208	Camk2a	-0.15021	0.292767	0.53913
Ciao2b	Camk2a	-0.33004	0.01802	0.095247
Car7	Camk2a	0.140823	0.324297	0.570128
Tk2	Camk2a	-0.15036	0.292252	0.53913
Bean1	Camk2a	0.138576	0.332153	0.578024
Ndrg4	Camk2a	0.095144	0.506609	0.724373
Spmip8	Camk2a	0.026572	0.853159	0.933931
Adgrg1	Camk2a	-0.55752	2.14e-05	0.000914
Polr2c	Camk2a	-0.31552	0.024112	0.113921
Aktip	Camk2a	0.150869	0.290615	0.538466
Chd9	Camk2a	-0.00264	0.98531	0.99566
Sall1	Camk2a	-0.36299	0.008845	0.057184
Dnaja2	Camk2a	-0.12084	0.39829	0.633943
Man2b1	Camk2a	-0.658	1.55e-07	3.04e-05
Tnpo2	Camk2a	-0.0537	0.708205	0.859936
Syce2	Camk2a	0.142199	0.319542	0.566105
Calr	Camk2a	-0.5375	4.76e-05	0.001732
Dand5	Camk2a	-0.18778	0.186982	0.410677
Cacna1a	Camk2a	0.150917	0.290461	0.538466
Prkaca	Camk2a	-0.21274	0.13392	0.334453
Adgrl1	Camk2a	-0.27995	0.046627	0.171466
Ddx39a	Camk2a	-0.21955	0.121625	0.314188
Dnajb1	Camk2a	-0.30747	0.028175	0.126206
Ndufb7	Camk2a	-0.09351	0.513987	0.72714
Scoc	Camk2a	-0.31719	0.023332	0.111877
Inpp4b	Camk2a	-0.22441	0.113393	0.301669
Gm51579	Camk2a	0.065665	0.64709	0.824723
Smad1	Camk2a	-0.34836	0.012241	0.073492
Lsm6	Camk2a	-0.29585	0.035041	0.144551
Rasd2	Camk2a	-0.05361	0.708687	0.859936
Tmem38a	Camk2a	0.116069	0.41731	0.646253
Med26	Camk2a	0.072026	0.615476	0.805091
1700030K09Rik	Camk2a	-0.10932	0.445064	0.672349
Fam32a	Camk2a	0.048008	0.737974	0.872243
Fcho1	Camk2a	-0.19668	0.166577	0.381905
Gtpbp3	Camk2a	-0.43937	0.001257	0.014962
Dda1	Camk2a	-0.14196	0.320361	0.566105
Abhd8	Camk2a	0.121917	0.394069	0.630547
Use1	Camk2a	-0.40269	0.003393	0.030737
Rpl18a	Camk2a	-0.07032	0.623893	0.808467
Ccdc124	Camk2a	0.024962	0.861963	0.938121
Mast3	Camk2a	0.29355	0.036555	0.147509
Rab3a	Camk2a	0.035501	0.80466	0.908122
Lsm4	Camk2a	-0.34255	0.013869	0.079607
Ssbp4	Camk2a	0.048834	0.733632	0.871731
Fkbp8	Camk2a	0.138795	0.331384	0.57752
Uba52	Camk2a	0.509097	0.000136	0.003283
Rex1bd	Camk2a	0.332294	0.017202	0.092554
Tmem59l	Camk2a	-0.03288	0.818817	0.917162
Klhl26	Camk2a	-0.02038	0.887124	0.947603
Crtc1	Camk2a	0.318267	0.022842	0.110754
Cope	Camk2a	-0.53246	5.78e-05	0.001894
Borcs8	Camk2a	0.014332	0.920488	0.966151
Ndufa13	Camk2a	0.07991	0.577243	0.778516
Yjefn3	Camk2a	-0.25476	0.071207	0.224286
Pbx4	Camk2a	0.052908	0.712329	0.862614
Lzts1	Camk2a	0.532386	5.79e-05	0.001894
Atp6v1b2	Camk2a	0.008646	0.951986	0.981366
Csgalnact1	Camk2a	-0.34954	0.011932	0.072247
Psd3	Camk2a	0.328101	0.018748	0.097329
Hpf1	Camk2a	0.272782	0.052786	0.186693
Galntl6	Camk2a	0.078038	0.586223	0.784567
Gpm6a	Camk2a	0.07424	0.604631	0.800253
Wdr17	Camk2a	-0.20989	0.139341	0.343355
Stox2	Camk2a	0.375124	0.006681	0.047861
Acsl1	Camk2a	-0.27133	0.054109	0.190123
Sorbs2	Camk2a	-0.33819	0.015214	0.085688
Frg1	Camk2a	-0.35679	0.01017	0.063531
Zdhhc2	Camk2a	0.251537	0.074985	0.231205
Micu3	Camk2a	-0.03785	0.792012	0.902113
Tusc3	Camk2a	-0.03749	0.793972	0.902113
Dusp26	Camk2a	0.122343	0.392406	0.629577
Letm2	Camk2a	0.162031	0.255967	0.503353
Zmat4	Camk2a	-0.20308	0.152933	0.363443
Ank1	Camk2a	-0.25711	0.068555	0.218668
Csmd1	Camk2a	-0.03578	0.803175	0.907723
Dlgap2	Camk2a	0.248382	0.078836	0.237892
Mcf2l	Camk2a	-0.37641	0.006481	0.047089
Tubgcp3	Camk2a	-0.30747	0.02818	0.126206
Ankrd10	Camk2a	-0.32785	0.018845	0.097468
Nalf1	Camk2a	-0.13823	0.333389	0.579112
Ctxn1	Camk2a	0.533231	5.61e-05	0.001894
Fcor	Camk2a	-0.08093	0.572396	0.773377
Stxbp2	Camk2a	-0.03652	0.799169	0.906134
Insr	Camk2a	0.044583	0.756067	0.885126
Shank2	Camk2a	0.155556	0.275712	0.524329
Dhcr7	Camk2a	-0.37268	0.007076	0.049471
Cd81	Camk2a	-0.50903	0.000136	0.003283
Dusp8	Camk2a	0.124058	0.385754	0.623899
Brsk2	Camk2a	-0.17593	0.216876	0.450811
Ap2a2	Camk2a	0.240104	0.089678	0.25985
Tspan4	Camk2a	-0.14992	0.293685	0.539448
Cd151	Camk2a	-0.17629	0.215919	0.449597
Rplp2	Camk2a	0.348311	0.012254	0.073492
Slc25a22	Camk2a	0.278758	0.04761	0.174014
Cend1	Camk2a	-0.25643	0.069308	0.220192
Deaf1	Camk2a	-0.25341	0.072777	0.226925
Hras	Camk2a	0.208655	0.14173	0.347899
Rnh1	Camk2a	-0.2677	0.057536	0.196555
Cox8b	Camk2a	-0.30649	0.028707	0.127171
Sirt3	Camk2a	0.215086	0.129583	0.327018
Ric8a	Camk2a	-0.10073	0.481851	0.701484
Sprn	Camk2a	-0.08214	0.566607	0.76912
Caly	Camk2a	0.104328	0.466264	0.688338
Zfp511	Camk2a	-0.16208	0.255812	0.503353
Mgmt	Camk2a	-0.21799	0.124367	0.317857
Acadsb	Camk2a	-0.12109	0.397305	0.632793
Pstk	Camk2a	-0.17148	0.228899	0.467716
Plekha1	Camk2a	-0.2162	0.127567	0.32397
Inpp5f	Camk2a	-0.20663	0.145721	0.354717
Rgs10	Camk2a	-0.67177	6.79e-08	1.48e-05
Cox6a2	Camk2a	-0.39468	0.004156	0.034948
Itgam	Camk2a	-0.7063	7.02e-09	6.16e-06
Stx1b	Camk2a	0.242498	0.086429	0.252874
Dctpp1	Camk2a	-0.16924	0.235142	0.477633
Zfp771	Camk2a	-0.04124	0.773834	0.896002
Cdipt	Camk2a	-0.48785	0.000282	0.005382
Sez6l2	Camk2a	0.096763	0.499371	0.715725
Asphd1	Camk2a	0.022134	0.877479	0.943705
Kctd13	Camk2a	0.14699	0.303339	0.549671
Taok2	Camk2a	-0.2296	0.105075	0.286638
Ppp4c	Camk2a	-0.01588	0.911907	0.961059
Ypel3	Camk2a	-0.04281	0.76548	0.891471
Bola2	Camk2a	0.29555	0.035238	0.144867
Nupr1	Camk2a	-0.18659	0.189849	0.414022
Eif3c	Camk2a	-0.48008	0.000364	0.006578
Sbk1	Camk2a	-0.3005	0.032145	0.137807
Hs3st4	Camk2a	0.496199	0.000213	0.004342
Rbbp6	Camk2a	-0.28028	0.046364	0.170757
Cacng3	Camk2a	0.339947	0.014659	0.083148
Prkcb	Camk2a	0.314827	0.02444	0.115028
Ubfd1	Camk2a	-0.07125	0.619286	0.806817
Usp31	Camk2a	-0.22089	0.119309	0.312228
Hs3st2	Camk2a	-0.10618	0.458349	0.681712
Otoa	Camk2a	-0.08868	0.536015	0.744724
Mosmo	Camk2a	-0.23009	0.104302	0.286355
Crym	Camk2a	0.215146	0.129475	0.327018
Ccp110	Camk2a	0.066127	0.64477	0.823399
Smg1	Camk2a	-0.39543	0.004079	0.034417
Rps15a	Camk2a	0.210435	0.138286	0.341808
Pik3c2a	Camk2a	-0.25854	0.066972	0.214756
Rps13	Camk2a	0.110914	0.438431	0.666907
1110004F10Rik	Camk2a	-0.02754	0.847852	0.930664
Copb1	Camk2a	-0.00823	0.954313	0.982501
Mical2	Camk2a	0.39041	0.004621	0.037674
Dkk3	Camk2a	0.334797	0.016332	0.089948
Tmem41b	Camk2a	-0.00165	0.990816	0.998706
Nrip3	Camk2a	-0.02978	0.835669	0.925272
Rpl27a	Camk2a	0.285442	0.042317	0.160447
Lmo1	Camk2a	0.360165	0.009429	0.059834
Eif3f	Camk2a	0.196283	0.167444	0.382585
Taf10	Camk2a	0.103304	0.470673	0.692336
Apbb1	Camk2a	0.072515	0.613075	0.803075
Cckbr	Camk2a	0.263238	0.061992	0.207071
Trim30a	Camk2a	-0.0047	0.973909	0.991771
Hbb-bs	Camk2a	-0.15634	0.273268	0.52201
Stim1	Camk2a	-0.33507	0.016239	0.089948
Anapc15	Camk2a	-0.00027	0.998483	0.999682
Pde2a	Camk2a	0.132875	0.352617	0.595207
Stard10	Camk2a	-0.00608	0.966209	0.987944
Relt	Camk2a	-0.03963	0.782452	0.899236
Mrpl48	Camk2a	-0.17152	0.228795	0.467716
Ppme1	Camk2a	-0.02828	0.843853	0.928818
Pgm2l1	Camk2a	-0.09216	0.520083	0.730607
Rps3	Camk2a	-0.03336	0.816205	0.915993
Gdpd5	Camk2a	-0.02625	0.854936	0.934176
Map6	Camk2a	-0.01946	0.892206	0.949562
Dgat2	Camk2a	0.235568	0.096094	0.271236
Omp	Camk2a	-0.03603	0.80181	0.907063
Pak1	Camk2a	-0.05329	0.710362	0.8611
Aqp11	Camk2a	0.447686	0.000988	0.012979
Tenm4	Camk2a	0.015301	0.91513	0.962768
Gm15501	Camk2a	-0.12728	0.37342	0.612602
Dlg2	Camk2a	0.11907	0.405286	0.639576
Grm5	Camk2a	-0.12111	0.397232	0.632793
Fah	Camk2a	-0.16018	0.261509	0.50751
Mesd	Camk2a	-0.13402	0.348463	0.591012
Tlnrd1	Camk2a	0.12648	0.376472	0.615929
Hdgfl3	Camk2a	0.166643	0.242502	0.490098
Ramac	Camk2a	0.247269	0.080229	0.240288
Homer2	Camk2a	0.252403	0.073956	0.2298
Rps17	Camk2a	0.446499	0.001022	0.013207
Crtc3	Camk2a	-0.00593	0.967063	0.987944
Ntrk3	Camk2a	-0.14882	0.297302	0.544109
Klhl25	Camk2a	-0.02135	0.881771	0.944367
Sv2b	Camk2a	0.130631	0.360881	0.602302
Chd2	Camk2a	0.028814	0.840922	0.927289
Nr2f2	Camk2a	-0.02208	0.877783	0.943705
Ttc23	Camk2a	-0.07141	0.61852	0.806817
Lrrc28	Camk2a	0.199375	0.160721	0.373824
Mef2a	Camk2a	-0.43352	0.001483	0.016906
Lysmd4	Camk2a	0.230529	0.103632	0.285166
Snrpa1	Camk2a	-0.2205	0.11998	0.31264
Tjp1	Camk2a	-0.28454	0.043003	0.161852
Entrep2	Camk2a	0.165715	0.24517	0.492592
Klf13	Camk2a	0.305664	0.029164	0.128226
Ube3a	Camk2a	0.07296	0.610892	0.8024
Gabrb3	Camk2a	0.055384	0.699487	0.856116
Nipa2	Camk2a	-0.07269	0.612238	0.803075
Slc17a6	Camk2a	-0.25047	0.076268	0.233961
Nell1	Camk2a	-0.34565	0.012978	0.075737
Ptpn5	Camk2a	-0.04849	0.73544	0.872243
Hps5	Camk2a	0.154185	0.280017	0.528603
Kcnc1	Camk2a	-0.14541	0.308622	0.55447
Kcnj11	Camk2a	0.219051	0.122497	0.314749
Grin2d	Camk2a	0.013911	0.922816	0.966151
Car11	Camk2a	0.260904	0.064428	0.211922
Ftl1	Camk2a	-0.38815	0.004885	0.038773
Snrnp70	Camk2a	-0.1655	0.245802	0.493039
Lin7b	Camk2a	0.006723	0.962656	0.986445
Ppfia3	Camk2a	0.038076	0.790798	0.90136
Trpm4	Camk2a	0.064918	0.650841	0.827312
Cd37	Camk2a	-0.63607	5.28e-07	6.68e-05
Pth2	Camk2a	-0.10786	0.451218	0.677391
Slc17a7	Camk2a	0.219887	0.121041	0.313689
Rpl13a	Camk2a	0.039104	0.785283	0.899236
Rps11	Camk2a	0.038685	0.787531	0.900196
Irf3	Camk2a	-0.1186	0.407141	0.639983
Cpt1c	Camk2a	-0.13286	0.35267	0.595207
Emc10	Camk2a	-0.11876	0.406516	0.639983
Syt3	Camk2a	-0.2317	0.101839	0.280876
Shank1	Camk2a	0.379601	0.006008	0.044734
2410002F23Rik	Camk2a	0.018117	0.899585	0.954451
Klk6	Camk2a	-0.1817	0.201924	0.43052
Klk8	Camk2a	-0.26865	0.056629	0.194389
Etfb	Camk2a	-0.45819	0.000722	0.010989
Plekhf1	Camk2a	-0.0093	0.94836	0.979727
Zfp536	Camk2a	-0.42133	0.002077	0.021342
Gpatch1	Camk2a	-0.31943	0.022321	0.10911
Scn1b	Camk2a	0.17973	0.206944	0.437486
Fxyd7	Camk2a	0.204479	0.150058	0.36064
Usf2	Camk2a	-0.10021	0.484129	0.703142
Rbm42	Camk2a	-0.48899	0.000272	0.005287
Cox6b1	Camk2a	0.281171	0.04564	0.168869
Arhgap33	Camk2a	0.14158	0.321676	0.567274
Aplp1	Camk2a	0.013848	0.923166	0.966151
Alkbh6	Camk2a	0.029101	0.83936	0.925991
Polr2i	Camk2a	0.19986	0.159685	0.372155
Kcnk6	Camk2a	-0.52272	8.32e-05	0.002274
Fam98c	Camk2a	-0.21427	0.131082	0.329922
Eif3k	Camk2a	-0.37469	0.00675	0.048027
Lrfn1	Camk2a	0.2712	0.054231	0.190123
Samd4b	Camk2a	0.343714	0.01353	0.077864
Rps16	Camk2a	0.307978	0.027905	0.12588
Timm50	Camk2a	-0.0953	0.505895	0.723782
Zfp607a	Camk2a	0.109372	0.444863	0.672349
Map3k10	Camk2a	-0.00633	0.964829	0.987509
Ttc9b	Camk2a	0.389177	0.004764	0.03819
Pld3	Camk2a	0.10759	0.452361	0.67826
Hipk4	Camk2a	0.193077	0.174631	0.393351
Egln2	Camk2a	0.081619	0.569099	0.771089
Megf8	Camk2a	-0.0302	0.833376	0.923626
Grik5	Camk2a	0.338467	0.015124	0.085384
Atp1a3	Camk2a	0.051244	0.721002	0.866138
Arhgef1	Camk2a	-0.18317	0.198233	0.425911
Rps19	Camk2a	0.517413	0.000101	0.002642
Clasrp	Camk2a	-0.10182	0.477126	0.697138
Rtn2	Camk2a	0.019365	0.892707	0.949562
Opa3	Camk2a	0.256964	0.068714	0.218885
Fbxo46	Camk2a	0.019986	0.889289	0.947603
Nova2	Camk2a	0.234741	0.0973	0.271786
Calm3	Camk2a	0.203422	0.152222	0.362344
Dact3	Camk2a	-0.01713	0.905057	0.957195
Strn4	Camk2a	-0.27368	0.051981	0.185559
Npas1	Camk2a	-0.06288	0.661149	0.833222
Zc3h4	Camk2a	0.100205	0.48416	0.703142
Napa	Camk2a	-0.10051	0.482805	0.702024
Selenow	Camk2a	0.365356	0.008381	0.054775
Lig1	Camk2a	-0.04798	0.738129	0.872243
Ube2m	Camk2a	0.11245	0.432078	0.659622
Zbtb45	Camk2a	-0.23548	0.096222	0.271236
Rps5	Camk2a	0.194552	0.171296	0.387916
Zfp444	Camk2a	0.070564	0.622685	0.807744
Epn1	Camk2a	0.135955	0.341466	0.585336
Rpl28	Camk2a	0.165213	0.246622	0.493861
Cox6b2	Camk2a	-0.05454	0.703879	0.85724
Brsk1	Camk2a	-0.36565	0.008325	0.054553
Syt5	Camk2a	0.255549	0.070308	0.222487
Rps9	Camk2a	-0.42279	0.001996	0.02069
Cnot3	Camk2a	0.050229	0.726315	0.869481
Dennd5b	Camk2a	0.108262	0.449527	0.675696
Klhl42	Camk2a	0.048373	0.736055	0.872243
Fgfr1op2	Camk2a	-0.11408	0.425377	0.654531
Bcat1	Camk2a	0.080998	0.572054	0.77335
Cmas	Camk2a	0.289952	0.039027	0.153615
Lmo3	Camk2a	0.310874	0.026393	0.121366
Ptpro	Camk2a	-0.37517	0.006673	0.047861
Grin2b	Camk2a	0.204301	0.150421	0.36064
Gabarapl1	Camk2a	-0.04789	0.738602	0.872243
Prmt8	Camk2a	0.202129	0.1549	0.365589
Kcna6	Camk2a	0.155025	0.277374	0.525677
Kcna1	Camk2a	-0.2638	0.061413	0.206283
Cd9	Camk2a	-0.43718	0.001338	0.015823
Tnfrsf1a	Camk2a	-0.08359	0.559781	0.764929
Vamp1	Camk2a	-0.03088	0.829662	0.922485
Chd4	Camk2a	-0.52425	7.86e-05	0.002173
Pianp	Camk2a	0.293774	0.036405	0.147509
Cops7a	Camk2a	0.07899	0.58165	0.781149
Tpi1	Camk2a	-0.17991	0.206478	0.437129
Eno2	Camk2a	0.326339	0.019432	0.099436
Atn1	Camk2a	-0.15029	0.292486	0.53913
Emg1	Camk2a	-0.57102	1.21e-05	0.00059
Clstn3	Camk2a	-0.28198	0.044996	0.167256
Necap1	Camk2a	-0.29787	0.03376	0.140992
Gm10224	Camk2a	0.090967	0.525529	0.734408
M6pr	Camk2a	-0.48629	0.000297	0.005622
Iqsec3	Camk2a	-0.36864	0.007772	0.052645
Tuba8	Camk2a	-0.05427	0.705249	0.858219
Lrtm2	Camk2a	-0.12186	0.394297	0.630547
Rasgef1a	Camk2a	0.324454	0.020187	0.102861
Rpl32	Camk2a	0.369931	0.007543	0.051644
Syn2	Camk2a	0.151161	0.289671	0.53801
Slc6a11	Camk2a	-0.43054	0.001613	0.017629
Atp2b2	Camk2a	0.039762	0.781759	0.899236
Brk1	Camk2a	-0.27584	0.05008	0.180868
Creld1	Camk2a	0.173084	0.224514	0.461895
Jagn1	Camk2a	-0.23626	0.095099	0.269658
Arpc4	Camk2a	-0.11729	0.412393	0.642818
Camk1	Camk2a	-0.36183	0.009082	0.05836
Brpf1	Camk2a	-0.24978	0.077108	0.23548
Srgap3	Camk2a	-0.16071	0.259911	0.505969
Itpr1	Camk2a	0.022749	0.874101	0.942273
Cntn4	Camk2a	-0.30985	0.026917	0.122839
Cntn6	Camk2a	-0.33854	0.015101	0.085384
Chl1	Camk2a	-0.40187	0.003465	0.030977
Gpr27	Camk2a	-0.11079	0.438966	0.666907
Foxp1	Camk2a	-0.04672	0.744752	0.875429
Prickle2	Camk2a	-0.05914	0.680154	0.843181
Iqsec1	Camk2a	-0.09575	0.503882	0.72133
Chchd6	Camk2a	-0.00085	0.995264	0.999682
Podxl2	Camk2a	-0.2237	0.114562	0.304109
Mgll	Camk2a	-0.01356	0.924784	0.966844
Rab7	Camk2a	-0.36852	0.007793	0.052645
Gfpt1	Camk2a	0.137155	0.337182	0.580891
Tia1	Camk2a	-0.24606	0.081772	0.243091
Add2	Camk2a	0.241521	0.087744	0.256096
Fbxo41	Camk2a	0.202038	0.15509	0.365677
Cct7	Camk2a	-0.12779	0.371509	0.611135
Rab11fip5	Camk2a	-0.00987	0.945213	0.979
Nagk	Camk2a	0.026078	0.855858	0.934759
Tex261	Camk2a	-0.28885	0.039809	0.155557
1700003E16Rik	Camk2a	0.196253	0.16751	0.382585
Hk2	Camk2a	-0.52847	6.71e-05	0.002007
Ctnna2	Camk2a	-0.11001	0.442199	0.669902
Tmsb10	Camk2a	0.368179	0.007855	0.052771
Vamp5	Camk2a	-0.50247	0.000172	0.00379
St3gal5	Camk2a	-0.23679	0.094329	0.268794
Immt	Camk2a	-0.01685	0.906564	0.957755
Chmp3	Camk2a	-0.34004	0.014631	0.083148
Grid2	Camk2a	-0.22643	0.110097	0.295517
Ccser1	Camk2a	-0.06813	0.634741	0.818526
Snca	Camk2a	0.083487	0.560259	0.764929
Nap1l5	Camk2a	-0.48887	0.000273	0.005287
Herc3	Camk2a	-0.01329	0.926251	0.967088
Vopp1	Camk2a	0.004114	0.97714	0.992349
Lancl2	Camk2a	-0.02662	0.852901	0.933931
Pde1c	Camk2a	0.006314	0.964925	0.987509
Ggct	Camk2a	-0.35243	0.0112	0.068824
Mturn	Camk2a	-0.06316	0.659702	0.832494
Wipf3	Camk2a	0.257526	0.068089	0.217467
Pals2	Camk2a	-0.23622	0.095144	0.269658
Npy	Camk2a	0.091754	0.521936	0.731502
Atp6v0e2	Camk2a	-0.03396	0.812976	0.913648
Cntnap2	Camk2a	0.041791	0.770917	0.894409
Fam131b	Camk2a	0.074184	0.604907	0.800253
Clec5a	Camk2a	-0.47053	0.000493	0.008182
Tmem178b	Camk2a	-0.15561	0.275557	0.524329
Clec2l	Camk2a	0.174975	0.219413	0.45373
Ubn2	Camk2a	0.178459	0.210226	0.441181
Copg2	Camk2a	0.126961	0.374644	0.613773
Mest	Camk2a	-0.38715	0.005007	0.039478
Arf5	Camk2a	-0.06279	0.661571	0.833222
Grm8	Camk2a	-0.30115	0.031757	0.136631
Ndufa5	Camk2a	0.084389	0.556018	0.761517
Kcnd2	Camk2a	-0.22286	0.115962	0.306807
St7	Camk2a	0.030656	0.8309	0.922582
Foxp2	Camk2a	-0.1767	0.214841	0.447741
Ndufa4	Camk2a	0.204127	0.150777	0.36064
Glcci1	Camk2a	-0.21281	0.133786	0.334453
Mios	Camk2a	-0.27123	0.054199	0.190123
Sem1	Camk2a	-0.01325	0.926475	0.967088
Ppp1r9a	Camk2a	-0.21	0.139119	0.343159
Casd1	Camk2a	-0.25188	0.074577	0.23024
Col1a2	Camk2a	-0.24231	0.086686	0.253316
Hsph1	Camk2a	-0.06159	0.667661	0.838061
Ubl3	Camk2a	-0.37677	0.006427	0.046839
Flt1	Camk2a	0.007083	0.960656	0.985656
Rpl21	Camk2a	0.274938	0.050869	0.183142
Trrap	Camk2a	-0.2199	0.121014	0.313689
Tmem130	Camk2a	-0.21975	0.121282	0.313974
Lmtk2	Camk2a	0.023859	0.868007	0.939495
Usp42	Camk2a	0.2635	0.061722	0.207033
Rac1	Camk2a	-0.30284	0.030765	0.134285
Daglb	Camk2a	-0.29293	0.036969	0.148928
Zfp316	Camk2a	-0.08123	0.570927	0.772653
Fscn1	Camk2a	-0.30777	0.028018	0.125952
Adap1	Camk2a	0.132414	0.354307	0.595463
Get4	Camk2a	-0.0069	0.961668	0.986273
Prkar1b	Camk2a	0.204233	0.150559	0.36064
Pdgfa	Camk2a	0.092787	0.517241	0.72917
Cops6	Camk2a	-0.23195	0.101456	0.28014
Pop7	Camk2a	-0.31345	0.025108	0.117026
Ap1s1	Camk2a	0.254225	0.071825	0.225801
Znhit1	Camk2a	-0.14369	0.314443	0.56301
Cux1	Camk2a	-0.26901	0.056279	0.194072
Ywhag	Camk2a	0.146794	0.303991	0.549671
Srrm3	Camk2a	-0.08583	0.54926	0.755077
Mdh2	Camk2a	-0.37842	0.006179	0.045445
Stx1a	Camk2a	0.238518	0.091881	0.263378
Rfc2	Camk2a	-0.31744	0.023216	0.111877
Ncf1	Camk2a	-0.60494	2.58e-06	0.000222
Auts2	Camk2a	0.00952	0.947138	0.979727
Caln1	Camk2a	0.189679	0.182487	0.403756
Chchd2	Camk2a	-0.35308	0.011041	0.068264
Mmp17	Camk2a	0.229862	0.104663	0.286638
Adgrd1	Camk2a	0.350386	0.011712	0.071312
Rimbp2	Camk2a	-0.06331	0.658935	0.832321
Ccdc92	Camk2a	-0.2061	0.14679	0.355526
Kmt5a	Camk2a	-0.06396	0.655691	0.8301
Sbno1	Camk2a	0.082608	0.56441	0.768633
Pitpnm2	Camk2a	-0.0383	0.789581	0.900813
Arl6ip4	Camk2a	-0.24089	0.0886	0.25797
Abcb9	Camk2a	-0.06033	0.674092	0.841021
Denr	Camk2a	-0.34555	0.013006	0.075737
Vps33a	Camk2a	-0.07082	0.621417	0.807459
Setd1b	Camk2a	-0.33398	0.016613	0.090803
Camkk2	Camk2a	0.252123	0.074287	0.22985
Anapc7	Camk2a	-0.38222	0.005643	0.043329
Fam216a	Camk2a	0.349982	0.011816	0.071761
Ppp1cc	Camk2a	0.067565	0.63758	0.819114
Cux2	Camk2a	0.099145	0.488819	0.707346
Erp29	Camk2a	-0.5015	0.000178	0.003849
Hectd4	Camk2a	-0.15792	0.268378	0.516294
Rpl6	Camk2a	-0.04268	0.766183	0.891471
Rph3a	Camk2a	-0.3177	0.023097	0.111544
Lhx5	Camk2a	-0.01441	0.920069	0.966151
Med13l	Camk2a	-0.10997	0.442372	0.669902
Hrk	Camk2a	0.102373	0.474705	0.696137
Tesc	Camk2a	0.078971	0.581741	0.781149
Wsb2	Camk2a	0.235546	0.096126	0.271236
Taok3	Camk2a	0.288581	0.040004	0.155812
Suds3	Camk2a	-0.19516	0.169934	0.386689
Srrm4	Camk2a	0.044034	0.758979	0.887382
Cit	Camk2a	0.005343	0.970315	0.989656
Bicdl1	Camk2a	-0.45035	0.000913	0.012547
Rplp0	Camk2a	-0.28718	0.041022	0.1576
Cox6a1	Camk2a	0.366057	0.008248	0.054347
Rnf10	Camk2a	-0.07572	0.597447	0.795395
Cabp1	Camk2a	-0.05834	0.684282	0.846024
Rpl37rt	Camk2a	0.439447	0.001254	0.014962
Ankrd13a	Camk2a	-0.2651	0.060098	0.202432
Ube3b	Camk2a	-0.03615	0.801141	0.907063
Svop	Camk2a	0.176935	0.214211	0.446817
Iscu	Camk2a	-0.4673	0.000546	0.008828
Sart3	Camk2a	0.332115	0.017266	0.09269
Grk3	Camk2a	-0.12451	0.384026	0.622361
Sez6l	Camk2a	-0.12293	0.390118	0.627161
Asphd2	Camk2a	0.133823	0.349163	0.591364
Tpst2	Camk2a	-0.60294	2.84e-06	0.000235
Crybb1	Camk2a	-0.51865	9.66e-05	0.002553
Mn1	Camk2a	0.129947	0.363423	0.604448
Pitpnb	Camk2a	0.179925	0.206443	0.437129
Ulk1	Camk2a	-0.05027	0.726095	0.869481
Fbrsl1	Camk2a	0.254725	0.071249	0.224286
Pgam5	Camk2a	-0.01794	0.900578	0.954978
Crlf2	Camk2a	-0.32026	0.021954	0.108419
Cplx1	Camk2a	0.161876	0.25643	0.503852
Tmem217rt	Camk2a	-0.06608	0.645024	0.823399
Dr1	Camk2a	-0.1406	0.32507	0.570236
Ephx4	Camk2a	0.380084	0.005939	0.044635
Lrrc8d	Camk2a	-0.20623	0.146513	0.355526
Mapk10	Camk2a	0.101416	0.478864	0.698828
Wdfy3	Camk2a	-0.04999	0.72757	0.870117
Gpat3	Camk2a	0.5447	3.59e-05	0.001371
Mrps18c	Camk2a	0.149877	0.293837	0.539448
Coq2	Camk2a	0.117613	0.4111	0.642818
Cfap299	Camk2a	-0.03511	0.806768	0.908955
Fras1	Camk2a	-0.1378	0.334878	0.579411
Cnot6l	Camk2a	-0.32	0.022071	0.10855
Ccni	Camk2a	0.059777	0.676912	0.841021
G3bp2	Camk2a	-0.09204	0.520637	0.730958
Cdkl2	Camk2a	-0.15432	0.279585	0.528203
Grsf1	Camk2a	-0.00855	0.952544	0.98152
Cracd	Camk2a	-0.0181	0.899684	0.954451
Ociad2	Camk2a	0.28173	0.045194	0.167732
Uchl1	Camk2a	-0.15825	0.267375	0.515217
Rpl9	Camk2a	0.453954	0.00082	0.011955
Kcnip4	Camk2a	-0.13461	0.346319	0.58987
Ldb2	Camk2a	0.248004	0.079307	0.238416
Cpeb2	Camk2a	-0.02257	0.875085	0.942912
Tmem128	Camk2a	-0.31434	0.024674	0.115449
Nsg1	Camk2a	-0.00277	0.984585	0.995345
Ppp2r2c	Camk2a	0.249116	0.077926	0.236036
Mrfap1	Camk2a	-0.14156	0.321731	0.567274
Ablim2	Camk2a	0.226822	0.109463	0.294142
Rnf4	Camk2a	-0.02469	0.863455	0.938121
Nicol1	Camk2a	0.337323	0.015492	0.086997
Ctbp1	Camk2a	0.320049	0.022048	0.10855
Ywhah	Camk2a	-0.38057	0.005871	0.044399
Prr14l	Camk2a	-0.18554	0.192405	0.418007
Mrpl33	Camk2a	0.173213	0.224163	0.461568
Nrbp1	Camk2a	-0.19017	0.181338	0.401952
Snx17	Camk2a	-0.42037	0.002132	0.021541
Slc30a3	Camk2a	0.050396	0.72544	0.869299
Khk	Camk2a	-0.61466	1.6e-06	0.000167
Dpysl5	Camk2a	-0.31608	0.023847	0.113343
Gm54326	Camk2a	0.037395	0.794459	0.902113
Dnajb6	Camk2a	-0.2522	0.074201	0.22985
Ube3c	Camk2a	0.094406	0.509925	0.726093
Dpp6	Camk2a	-0.10522	0.462421	0.685648
Actr3b	Camk2a	-0.11287	0.430346	0.658091
Kmt2c	Camk2a	-0.38955	0.00472	0.038096
Smarcd3	Camk2a	-0.06879	0.631485	0.815639
Abcf2	Camk2a	0.166258	0.243605	0.491728
Agap3	Camk2a	0.235158	0.096689	0.27134
Tmub1	Camk2a	-0.41323	0.002579	0.025013
Fastk	Camk2a	0.176041	0.216572	0.450566
Reln	Camk2a	-0.23241	0.100773	0.278642
Lrrc17	Camk2a	0.054599	0.70355	0.85724
Magi2	Camk2a	0.058132	0.685332	0.846137
Gnai1	Camk2a	0.267349	0.057881	0.197358
Cacna2d1	Camk2a	-0.18344	0.19757	0.425766
Pclo	Camk2a	0.049101	0.732226	0.870607
Adam22	Camk2a	-0.32662	0.01932	0.099073
Cdk14	Camk2a	-0.02938	0.83783	0.925576
Krit1	Camk2a	-0.37379	0.006894	0.048764
Fam133b	Camk2a	0.27061	0.054778	0.191435
Dhrsx	Camk2a	-0.14121	0.322958	0.569021
C1qtnf12	Camk2a	0.268927	0.056362	0.194072
Dvl1	Camk2a	-0.01388	0.922994	0.966151
Ccnl2	Camk2a	-0.17028	0.232232	0.47332
Mrpl20	Camk2a	0.116319	0.416302	0.645524
Tmem88b	Camk2a	-0.19508	0.170111	0.386689
Atad3a	Camk2a	0.157427	0.269907	0.517232
Cdk11b	Camk2a	0.006804	0.962205	0.986403
Slc35e2	Camk2a	-0.44034	0.001222	0.014846
Gabrd	Camk2a	-0.09289	0.516777	0.72917
Prkcz	Camk2a	0.409361	0.002856	0.026933
Plch2	Camk2a	-0.25977	0.065637	0.213094
Prxl2b	Camk2a	0.056256	0.694983	0.853208
Ttc34	Camk2a	0.385437	0.00522	0.040666
Wrap73	Camk2a	-0.30674	0.028575	0.127027
Ajap1	Camk2a	-0.00738	0.958997	0.984374
Kcnab2	Camk2a	0.183277	0.197974	0.425874
Chd5	Camk2a	0.107379	0.453255	0.678754
Rpl22	Camk2a	-0.10448	0.465604	0.688338
Gpr153	Camk2a	-0.17931	0.208037	0.4385
Acot7	Camk2a	0.128861	0.367481	0.607417
Camta1	Camk2a	0.119807	0.402364	0.637055
Slc45a1	Camk2a	-0.082	0.56727	0.769478
Tmem201	Camk2a	-0.10662	0.456455	0.67988
Clstn1	Camk2a	0.059952	0.676017	0.841021
Kif1b	Camk2a	-0.32681	0.019249	0.098917
Cenps	Camk2a	-0.10908	0.446109	0.673504
Cort	Camk2a	-0.10352	0.469739	0.691988
Srm	Camk2a	-0.01179	0.934582	0.972175
Nppa	Camk2a	-0.05506	0.701172	0.856869
Zfp933	Camk2a	0.418104	0.002265	0.022702
Kazn	Camk2a	-0.26061	0.064738	0.212119
Efhd2	Camk2a	0.191973	0.177156	0.396703
Plekhm2	Camk2a	-0.51331	0.000117	0.002956
Spata21	Camk2a	-0.01361	0.924462	0.966844
Arhgef10l	Camk2a	-0.11988	0.402071	0.637055
Igsf21	Camk2a	-0.13331	0.351024	0.593262
Iffo2	Camk2a	-0.16094	0.259228	0.505969
Slc66a1	Camk2a	-0.02477	0.863034	0.938121
Micos10	Camk2a	-0.13252	0.353925	0.595238
Nbl1	Camk2a	-0.32044	0.021879	0.108268
Camk2n1	Camk2a	0.456216	0.000766	0.011378
Kif17	Camk2a	-0.32267	0.020924	0.105275
Sh2d5	Camk2a	0.01728	0.904203	0.956712
Ece1	Camk2a	-0.18111	0.203418	0.432555
Usp48	Camk2a	-0.14889	0.297077	0.544109
Hnrnpr	Camk2a	-0.22043	0.120093	0.31264
Rpl11	Camk2a	0.200035	0.159311	0.372155
Fuca1	Camk2a	-0.46379	0.000608	0.009638
Clic4	Camk2a	-0.39328	0.004304	0.03572
Rsrp1	Camk2a	-0.47383	0.000444	0.007528
Tmem50a	Camk2a	-0.59032	5.13e-06	0.000333
Selenon	Camk2a	-0.24776	0.079611	0.238735
Stmn1	Camk2a	0.128127	0.370239	0.610716
Extl1	Camk2a	-0.15132	0.289162	0.537846
Sh3bgrl3	Camk2a	-0.44922	0.000944	0.012753
Ubxn11	Camk2a	-0.13686	0.338224	0.582268
Arid1a	Camk2a	-0.09838	0.49221	0.709266
Nudc	Camk2a	-0.01143	0.93656	0.973391
Trnp1	Camk2a	0.08587	0.549081	0.755077
Tmem222	Camk2a	0.000823	0.995428	0.999682
Cd164l2	Camk2a	-0.12949	0.365145	0.605239
Ahdc1	Camk2a	0.070608	0.62247	0.807744
Ptafr	Camk2a	-0.51455	0.000112	0.002868
Atp5if1	Camk2a	0.172518	0.226056	0.463878
Mecr	Camk2a	0.085471	0.550944	0.756119
Fabp3	Camk2a	-0.4508	0.000901	0.012491
Adgrb2	Camk2a	0.383383	0.005486	0.04229
Marcksl1	Camk2a	0.027631	0.847373	0.930664
Yars1	Camk2a	-0.25063	0.076071	0.233953
Fndc5	Camk2a	0.039106	0.785272	0.899236
Hpca	Camk2a	0.228202	0.107263	0.290388
Trim62	Camk2a	-0.36796	0.007894	0.052884
Smim12	Camk2a	-0.43106	0.001589	0.017534
Dlgap3	Camk2a	0.179926	0.206441	0.437129
Zmym4	Camk2a	-0.10718	0.45408	0.679043
Ncdn	Camk2a	0.324022	0.020364	0.103321
Csf3r	Camk2a	-0.42582	0.001837	0.019465
Grik3	Camk2a	-0.17164	0.228456	0.467716
Meaf6	Camk2a	-0.16472	0.24807	0.49511
Rspo1	Camk2a	0.022848	0.873556	0.942108
Epha10	Camk2a	0.079395	0.579706	0.77975
Pou3f1	Camk2a	0.412128	0.002656	0.025548
Mycbp	Camk2a	-0.05979	0.676846	0.841021
Ndufs5	Camk2a	0.202885	0.153329	0.364024
Macf1	Camk2a	-0.47727	0.000398	0.006991
Hpcal4	Camk2a	0.583333	7.04e-06	0.000434
Cap1	Camk2a	-0.28219	0.044832	0.167165
Col9a2	Camk2a	-0.20557	0.14784	0.356625
Rims3	Camk2a	-0.08972	0.531225	0.741064
Frg2f1	Camk2a	-0.10703	0.454747	0.679296
Ccdc30	Camk2a	0.004673	0.974039	0.991771
Ybx1	Camk2a	0.127632	0.372107	0.611701
Med8	Camk2a	0.195087	0.170099	0.386689
Atp6v0b	Camk2a	-0.29706	0.034273	0.142114
B4galt2	Camk2a	0.141975	0.320314	0.566105
Rnf220	Camk2a	0.334785	0.016336	0.089948
Tmem53	Camk2a	-0.29715	0.034213	0.142109
Rps8	Camk2a	0.220996	0.119129	0.312154
Akr1a1	Camk2a	-0.45597	0.000772	0.011391
Mast2	Camk2a	-0.2888	0.039843	0.155557
Pomgnt1	Camk2a	-0.3603	0.0094	0.059809
Uqcrh	Camk2a	0.009721	0.946023	0.979417
Faah	Camk2a	-0.38658	0.005077	0.039901
Agbl4	Camk2a	-0.04194	0.770121	0.894409
Rab3b	Camk2a	0.029393	0.837767	0.925576
Zfyve9	Camk2a	-0.29488	0.035678	0.145927
Magoh	Camk2a	-0.2731	0.052499	0.186498
Ssbp3	Camk2a	0.046528	0.745776	0.876205
Sgip1	Camk2a	0.297418	0.034044	0.141673
Leprot	Camk2a	-0.39139	0.004511	0.037024
Dnajc6	Camk2a	-0.01941	0.892456	0.949562
Elavl2	Camk2a	-0.00235	0.986938	0.99605
Slc24a2	Camk2a	-0.11701	0.413537	0.643309
Rps6	Camk2a	-0.36209	0.009027	0.058205
Adamtsl1	Camk2a	-0.18162	0.20214	0.430599
Sh3gl2	Camk2a	0.118641	0.406995	0.639983
Ptprd	Camk2a	-0.22955	0.105146	0.286638
Brinp1	Camk2a	-0.02914	0.839124	0.925991
Trim32	Camk2a	-0.08774	0.540362	0.74688
Astn2	Camk2a	-0.15	0.293428	0.539448
Mup-ps12	Camk2a	0.052373	0.715113	0.863159
Gng10	Camk2a	-0.48861	0.000275	0.00529
Frrs1l	Camk2a	-0.05254	0.714227	0.863159
Pgap4	Camk2a	-0.11635	0.416166	0.645524
Nr4a3	Camk2a	0.292514	0.037253	0.149368
Clta	Camk2a	-0.50161	0.000177	0.003849
Tmem8b	Camk2a	0.139392	0.329286	0.575669
Tln1	Camk2a	-0.51312	0.000118	0.002956
Tpm2	Camk2a	0.272129	0.053379	0.188511
Tesk1	Camk2a	0.063081	0.660111	0.832494
Rusc2	Camk2a	-0.27391	0.051775	0.185559
Stoml2	Camk2a	0.26578	0.059422	0.200788
Phf24	Camk2a	0.174404	0.220944	0.456112
Ccl27a	Camk2a	0.44495	0.00107	0.013685
Dctn3	Camk2a	-0.09443	0.509825	0.726093
Ubap2	Camk2a	-0.10845	0.448755	0.675525
Bag1	Camk2a	-0.05725	0.689856	0.849516
Lingo2	Camk2a	-0.33323	0.016871	0.092005
Slc35a1	Camk2a	-0.12479	0.38294	0.622361
Cnr1	Camk2a	-0.16775	0.239347	0.485157
Bach2	Camk2a	-0.00876	0.951378	0.981159
Epha7	Camk2a	0.204089	0.150854	0.36064
Klhl32	Camk2a	-0.04243	0.767508	0.892581
Nkain3	Camk2a	-0.24829	0.078955	0.237953
Calb1	Camk2a	-0.20572	0.14754	0.356259
Necab1	Camk2a	-0.30124	0.031705	0.136631
Runx1t1	Camk2a	-0.08253	0.564786	0.76871
Sdcbp	Camk2a	-0.40984	0.00282	0.026703
Bpnt2	Camk2a	0.016813	0.906781	0.957755
Penk	Camk2a	0.039051	0.78557	0.899236
Chchd7	Camk2a	-0.10681	0.455667	0.67975
Rps20	Camk2a	0.306979	0.028443	0.126912
Tgs1	Camk2a	-0.30196	0.031277	0.136025
Lrrc7	Camk2a	0.122778	0.390711	0.627377
Ankrd13c	Camk2a	-0.16205	0.255911	0.503353
Tnni3k	Camk2a	-0.10891	0.446811	0.674141
St6galnac3	Camk2a	-0.20108	0.157089	0.369667
Ak5	Camk2a	0.034824	0.808315	0.910052
Miga1	Camk2a	-0.40173	0.003478	0.030977
Fubp1	Camk2a	-0.43545	0.001405	0.016246
Prkacb	Camk2a	-0.14938	0.295464	0.542022
Odf2l	Camk2a	-0.32433	0.020237	0.102896
Sh3glb1	Camk2a	-0.57062	1.23e-05	0.00059
Unc5c	Camk2a	-0.12318	0.38914	0.627161
Rap1gds1	Camk2a	-0.36826	0.007841	0.052771
Tspan5	Camk2a	-0.05009	0.727041	0.869917
H2az1	Camk2a	-0.05406	0.706326	0.8584
Ppp3ca	Camk2a	0.352813	0.011105	0.068483
Cisd2	Camk2a	-0.33138	0.017529	0.093683
Aimp1	Camk2a	-0.22099	0.11914	0.312154
Rpl34	Camk2a	0.530106	6.31e-05	0.001947
Ap1ar	Camk2a	0.255357	0.070526	0.222884
Ank2	Camk2a	-0.1284	0.369225	0.609462
Tram1l1	Camk2a	0.022426	0.875871	0.943336
Fnbp1l	Camk2a	-0.06408	0.655054	0.8301
Rwdd3	Camk2a	-0.36984	0.007559	0.051644
Dpyd	Camk2a	-0.13349	0.35037	0.59273
Plppr4	Camk2a	0.198169	0.163319	0.378075
Gpr88	Camk2a	0.196535	0.166889	0.382255
Ntng1	Camk2a	-0.04081	0.776142	0.896002
Eeig2	Camk2a	-0.38064	0.005861	0.044399
Tmem167b	Camk2a	-0.25344	0.072735	0.226925
Elapor1	Camk2a	0.253269	0.072937	0.226925
Celsr2	Camk2a	-0.1074	0.45315	0.678754
Sort1	Camk2a	-0.0874	0.541935	0.748194
Kcnc4	Camk2a	-0.28737	0.040884	0.157322
Lrif1	Camk2a	-0.15959	0.263311	0.509464
Cimap3	Camk2a	-0.1866	0.189813	0.414022
Inka2	Camk2a	0.323475	0.020589	0.104025
Syt6	Camk2a	-0.07132	0.618956	0.806817
Trim33	Camk2a	-0.0429	0.764994	0.891471
Atp1a1	Camk2a	-0.03602	0.801836	0.907063
Man1a2	Camk2a	-0.30685	0.028511	0.126979
Rnf115	Camk2a	-0.16305	0.252951	0.50066
Rbm8a	Camk2a	-0.3854	0.005225	0.040666
H2bc21	Camk2a	0.265128	0.060073	0.202432
Sv2a	Camk2a	-0.28454	0.043003	0.161852
Ensa	Camk2a	0.367663	0.007949	0.052963
Mllt11	Camk2a	-0.04076	0.776411	0.896002
Sema6c	Camk2a	-0.16866	0.236769	0.480531
Snx27	Camk2a	-0.00073	0.995968	0.999682
Celf3	Camk2a	-0.19398	0.172574	0.390076
Riiad1	Camk2a	0.124564	0.383802	0.622361
S100a10	Camk2a	0.073144	0.609988	0.801651
S100a5	Camk2a	-0.03024	0.833166	0.923626
S100a13	Camk2a	0.414384	0.002502	0.02436
Dennd4b	Camk2a	-0.24844	0.078763	0.237892
Rps27	Camk2a	0.391579	0.00449	0.036977
Tpm3	Camk2a	-0.57853	8.72e-06	0.000512
Ubap2l	Camk2a	-0.18148	0.202472	0.430926
Hax1	Camk2a	-0.08543	0.551134	0.756119
Il6ra	Camk2a	-0.14685	0.303806	0.549671
Adar	Camk2a	-0.29644	0.034663	0.143394
Cks1b	Camk2a	0.141728	0.321166	0.567111
Adam15	Camk2a	-0.38027	0.005912	0.044572
Slc50a1	Camk2a	-0.46811	0.000532	0.008708
Arhgef2	Camk2a	-0.09285	0.516963	0.72917
Ssr2	Camk2a	-0.31047	0.026597	0.121841
Ubqln4	Camk2a	0.054793	0.702547	0.85724
Lamtor2	Camk2a	0.288964	0.039729	0.155557
Lmna	Camk2a	0.0564	0.69424	0.852731
Gpatch4	Camk2a	0.208266	0.14249	0.34897
Fcrl2	Camk2a	-0.53586	5.07e-05	0.001767
Lrba	Camk2a	0.115437	0.419868	0.649795
Rps3a1	Camk2a	-0.2549	0.071043	0.224223
Sh3d19	Camk2a	-0.13774	0.335122	0.579416
Fbxw7	Camk2a	-0.01766	0.90213	0.955481
Trim2	Camk2a	0.202233	0.154684	0.365438
Gucy1b1	Camk2a	0.05929	0.679398	0.842678
Gria2	Camk2a	0.157448	0.269841	0.517232
Rapgef2	Camk2a	0.299591	0.032696	0.13893
Fstl5	Camk2a	-0.24487	0.083295	0.246618
Serpini1	Camk2a	0.014616	0.918921	0.965489
Kcnab1	Camk2a	-0.31442	0.024637	0.115449
Mbnl1	Camk2a	-0.53258	5.75e-05	0.001894
Nbea	Camk2a	0.000444	0.997532	0.999682
Dclk1	Camk2a	0.396993	0.003922	0.033447
Trpc4	Camk2a	-0.3009	0.031906	0.137025
Stoml3	Camk2a	-0.14349	0.31513	0.563389
Maml3	Camk2a	-0.21584	0.128221	0.324944
Hspa4l	Camk2a	-0.07948	0.579291	0.779628
Ankrd50	Camk2a	-0.32919	0.018335	0.096278
Gm5148	Camk2a	0.18596	0.191372	0.41614
Ndufb5	Camk2a	-0.13781	0.334845	0.579411
Egfem1	Camk2a	0.11716	0.412915	0.642818
Rpl22l1	Camk2a	0.481435	0.000348	0.006391
Fndc3b	Camk2a	-0.14309	0.316482	0.563389
Nceh1	Camk2a	-0.1266	0.37602	0.615608
Naaladl2	Camk2a	0.182113	0.200886	0.428998
Rbis	Camk2a	0.068863	0.631113	0.815598
E2f5	Camk2a	0.220423	0.120114	0.31264
Lrrcc1	Camk2a	-0.31469	0.024508	0.115122
Ralyl	Camk2a	-0.23788	0.092775	0.265309
Fabp5	Camk2a	0.145386	0.308705	0.55447
Zfp704	Camk2a	-0.11519	0.420882	0.65011
Tpd52	Camk2a	-0.34371	0.013531	0.077864
Stmn2	Camk2a	-0.00903	0.949844	0.980418
Pkia	Camk2a	-0.03328	0.816638	0.916052
Zfhx4	Camk2a	-0.0763	0.594638	0.793621
Samd10	Camk2a	0.1628	0.253688	0.501225
Dnajc5	Camk2a	-0.12339	0.38833	0.626381
Stmn3	Camk2a	-0.03279	0.819342	0.917162
Eef1a2	Camk2a	-0.20272	0.153681	0.364469
Kcnq2	Camk2a	0.148672	0.297777	0.544109
Chrna4	Camk2a	0.091532	0.522948	0.732417
Ogfr	Camk2a	-0.0393	0.784214	0.899236
Rps21	Camk2a	0.453554	0.00083	0.012026
Hrh3	Camk2a	0.048742	0.734112	0.871872
Psma7	Camk2a	-0.23149	0.102155	0.281424
Gm14295	Camk2a	-0.00399	0.977857	0.992349
Gnas	Camk2a	-0.03118	0.828032	0.921526
Vapb	Camk2a	-0.01394	0.922664	0.966151
Pmepa1	Camk2a	-0.21155	0.136155	0.338627
Tshz2	Camk2a	0.138978	0.330738	0.577189
Atp9a	Camk2a	-0.13179	0.356603	0.598904
Ptpn1	Camk2a	-0.24806	0.079241	0.238416
Rnf114	Camk2a	-0.03037	0.83244	0.923626
Spata2	Camk2a	-0.10578	0.460055	0.683059
Kcnb1	Camk2a	0.130903	0.359875	0.602253
Ddx27	Camk2a	-0.23478	0.097248	0.271786
Zfp334	Camk2a	0.062461	0.663251	0.833251
Elmo2	Camk2a	-0.32204	0.021189	0.106164
Cdh22	Camk2a	0.107948	0.450848	0.677258
Slc12a5	Camk2a	0.052713	0.713342	0.8629
Pcif1	Camk2a	0.420858	0.002103	0.021527
Ywhab	Camk2a	-0.02132	0.881933	0.944367
Rims4	Camk2a	-0.22294	0.115827	0.306789
Gdap1l1	Camk2a	-0.29359	0.03653	0.147509
Tox2	Camk2a	-0.3553	0.010513	0.065501
Mafb	Camk2a	-0.60172	3.01e-06	0.000239
Ppp1r16b	Camk2a	0.248851	0.078253	0.236728
Slc32a1	Camk2a	-0.2827	0.044425	0.166087
Gm14279	Camk2a	0.402205	0.003436	0.030883
Dlgap4	Camk2a	0.153697	0.28156	0.529852
Epb41l1	Camk2a	0.216594	0.126853	0.322836
Cnbd2	Camk2a	-0.43555	0.001401	0.016246
Map1lc3a	Camk2a	-0.21134	0.136556	0.339103
Nol4l	Camk2a	0.249406	0.077569	0.236036
Tm9sf4	Camk2a	-0.28784	0.040539	0.156999
Bcl2l1	Camk2a	-0.26989	0.05545	0.193272
Nrsn2	Camk2a	-0.17791	0.211645	0.443385
Rbck1	Camk2a	0.277335	0.048803	0.177298
Tbc1d20	Camk2a	-0.31655	0.023626	0.112851
Snph	Camk2a	0.347545	0.012459	0.074196
Fkbp1a	Camk2a	0.23834	0.092131	0.26378
Nsfl1c	Camk2a	-0.17803	0.21134	0.443132
Abhd12	Camk2a	0.021704	0.879838	0.944175
Napb	Camk2a	0.113715	0.426881	0.655168
Dzank1	Camk2a	-0.06113	0.669991	0.839812
Kat14	Camk2a	-0.10713	0.454296	0.679043
Snx5	Camk2a	-0.44635	0.001027	0.013207
Rrbp1	Camk2a	-0.50583	0.000153	0.00356
Pcsk2	Camk2a	-0.00934	0.948145	0.979727
Kif16b	Camk2a	-0.08345	0.560418	0.764929
Macrod2	Camk2a	0.026282	0.854744	0.934176
Esf1	Camk2a	-0.54739	3.23e-05	0.001293
Btbd3	Camk2a	0.063101	0.660013	0.832494
Mkks	Camk2a	-0.25012	0.07669	0.234956
Snap25	Camk2a	0.023966	0.867423	0.939285
Lamp5	Camk2a	0.120556	0.39941	0.634662
Tmx4	Camk2a	0.013372	0.925797	0.967088
Chgb	Camk2a	-0.17693	0.214212	0.446817
Adissp	Camk2a	0.097391	0.496576	0.712998
Gfra4	Camk2a	0.562919	1.71e-05	0.00079
Lzts3	Camk2a	0.242717	0.086136	0.252631
Mrps26	Camk2a	-0.18931	0.183353	0.404554
Mtln	Camk2a	-7.23e-05	0.999598	0.999682
Ciao1	Camk2a	-0.07461	0.602842	0.799324
Itpripl1	Camk2a	-0.47674	0.000405	0.007008
Ncaph	Camk2a	-0.12939	0.365509	0.605239
Ctxn2	Camk2a	0.141057	0.323484	0.569531
Sqor	Camk2a	-0.25972	0.065691	0.213094
Patl2	Camk2a	-0.52431	7.84e-05	0.002173
Hypk	Camk2a	-0.09882	0.490251	0.708566
Ckmt1	Camk2a	0.088223	0.538143	0.745097
Ppip5k1	Camk2a	0.374716	0.006746	0.048027
Map1a	Camk2a	-0.09862	0.491147	0.709009
Zfp106	Camk2a	0.124437	0.384291	0.62237
Ganc	Camk2a	0.110006	0.442213	0.669902
Ehd4	Camk2a	-0.38544	0.00522	0.040666
Tyro3	Camk2a	-0.01351	0.925034	0.966844
Itpka	Camk2a	0.388424	0.004853	0.038644
Rtf1	Camk2a	0.002842	0.984207	0.995345
Ndufaf1	Camk2a	0.225257	0.111998	0.299282
Rmdn3	Camk2a	-0.40214	0.003441	0.030883
Inafm2	Camk2a	0.165028	0.24716	0.494114
Plcb2	Camk2a	-0.00131	0.9927	0.999682
Pak6	Camk2a	0.227889	0.107759	0.291191
Rasgrp1	Camk2a	0.203528	0.152003	0.362306
Meis2	Camk2a	0.246623	0.081048	0.241537
Cdin1	Camk2a	-0.15297	0.283883	0.532142
Scg5	Camk2a	0.104681	0.464747	0.688338
Fmn1	Camk2a	-0.05481	0.702436	0.85724
Lpcat4	Camk2a	-0.03189	0.8242	0.918962
Ano3	Camk2a	0.027973	0.845507	0.929715
Mettl15	Camk2a	-0.02731	0.849115	0.9312
Mpped2	Camk2a	0.011092	0.938425	0.974487
Cstf3	Camk2a	-0.13048	0.361442	0.602739
D430041D05Rik	Camk2a	-0.10076	0.481737	0.701484
Lmo2	Camk2a	-0.50586	0.000153	0.00356
Traf6	Camk2a	-0.27584	0.050086	0.180868
Lrrc4c	Camk2a	-0.02164	0.880184	0.944175
Syt13	Camk2a	-0.28355	0.043766	0.164464
Chst1	Camk2a	0.239387	0.090668	0.260834
Mapk8ip1	Camk2a	0.029459	0.837408	0.925576
Ambra1	Camk2a	-0.01562	0.913376	0.961856
Madd	Camk2a	-0.36308	0.008827	0.057184
Celf1	Camk2a	-0.06747	0.638037	0.819262
C1qtnf4	Camk2a	0.190588	0.180362	0.400896
Timm10	Camk2a	0.026653	0.852715	0.933931
Ube2l6	Camk2a	-0.32802	0.018778	0.097329
Selenoh	Camk2a	-0.2246	0.113084	0.301598
Zc3h15	Camk2a	-0.57498	1.02e-05	0.00057
Dusp19	Camk2a	0.041139	0.774396	0.896002
Pde1a	Camk2a	0.14844	0.29854	0.544399
Zfp385b	Camk2a	0.000401	0.997771	0.999682
Plekha3	Camk2a	-0.20803	0.142958	0.349405
Osbpl6	Camk2a	0.007814	0.9566	0.984013
Pde11a	Camk2a	0.110436	0.440421	0.668273
Nfe2l2	Camk2a	-0.36079	0.009298	0.059473
Chn1	Camk2a	0.244578	0.083681	0.246937
Sp3	Camk2a	0.012076	0.932973	0.971763
Rapgef4	Camk2a	0.134249	0.347616	0.590855
Pdk1	Camk2a	-0.15353	0.282094	0.530215
Itga6	Camk2a	-0.45647	0.000761	0.011361
Dync1i2	Camk2a	-0.16994	0.233162	0.474412
Gad1	Camk2a	-0.05316	0.711043	0.861491
B3galt1	Camk2a	0.238598	0.091769	0.263372
Scn1a	Camk2a	-0.22627	0.110358	0.295887
Csrnp3	Camk2a	0.071997	0.615619	0.805091
Scn2a	Camk2a	0.13139	0.358072	0.600196
Scn3a	Camk2a	-0.08834	0.53762	0.745097
Kcnh7	Camk2a	0.058119	0.685402	0.846137
Slc4a10	Camk2a	-0.11168	0.435255	0.662525
Rbms1	Camk2a	-0.20442	0.150185	0.36064
Upp2	Camk2a	0.353786	0.01087	0.067376
Acvr1c	Camk2a	0.020595	0.885935	0.946966
Nr4a2	Camk2a	0.150221	0.292717	0.53913
Galnt13	Camk2a	-0.43253	0.001525	0.017061
Rprm	Camk2a	0.228156	0.107335	0.290388
Cacnb4	Camk2a	-0.13252	0.353908	0.595238
Rbm43	Camk2a	-0.16081	0.259607	0.505969
Kif5c	Camk2a	-0.03752	0.793799	0.902113
Gtdc1	Camk2a	0.259354	0.066087	0.213508
Lrp1b	Camk2a	0.11422	0.424818	0.654508
Rpl35	Camk2a	0.369897	0.007549	0.051644
Dennd1a	Camk2a	-0.09986	0.485651	0.704458
Strbp	Camk2a	-0.19144	0.178378	0.398328
Ptgs1	Camk2a	-0.69761	1.28e-08	6.16e-06
Ndufa8	Camk2a	-0.07145	0.618304	0.806817
Dab2ip	Camk2a	-0.09185	0.521517	0.73134
Psmd5	Camk2a	0.124568	0.383789	0.622361
Hspa5	Camk2a	-0.36969	0.007585	0.051677
Mapkap1	Camk2a	0.367112	0.008051	0.053338
Pbx3	Camk2a	-0.20857	0.141902	0.347899
Rpl12	Camk2a	0.497042	0.000207	0.004261
Stxbp1	Camk2a	-0.23311	0.099716	0.277246
St6galnac6	Camk2a	0.136523	0.339436	0.583106
Bbln	Camk2a	0.2245	0.11324	0.301598
Dnm1	Camk2a	-0.14215	0.319719	0.566105
Ncs1	Camk2a	0.112518	0.431799	0.659622
1700001O22Rik	Camk2a	-0.08753	0.541371	0.747844
Ptpa	Camk2a	0.049725	0.728953	0.870388
Sh3glb2	Camk2a	0.108494	0.448551	0.675525
Zer1	Camk2a	-0.50394	0.000163	0.003702
Sptan1	Camk2a	-0.11818	0.408825	0.641792
Slc27a4	Camk2a	0.092623	0.517988	0.729321
Olfm1	Camk2a	0.367617	0.007958	0.052963
Fam163b	Camk2a	0.357474	0.010015	0.062727
Cacfd1	Camk2a	0.072557	0.612869	0.803075
Surf4	Camk2a	-0.42419	0.001921	0.020179
Rpl7a	Camk2a	-0.08547	0.550948	0.756119
Egfl7	Camk2a	0.415589	0.002423	0.023981
Dnlz	Camk2a	0.082292	0.565908	0.76912
Gpsm1	Camk2a	-0.00362	0.979876	0.993509
Tmem250	Camk2a	0.119149	0.404972	0.6395
Rabl6	Camk2a	0.379672	0.005998	0.044734
Ptgds	Camk2a	-0.12034	0.400264	0.635403
Paxx	Camk2a	0.298188	0.033561	0.140862
Npdc1	Camk2a	0.012814	0.928888	0.969187
Grin1	Camk2a	-0.07422	0.60473	0.800253
Rnf208	Camk2a	0.367539	0.007972	0.052963
Tubb4b	Camk2a	-0.08595	0.548688	0.755077
Nsmf	Camk2a	0.34598	0.012887	0.075412
Gad2	Camk2a	0.124519	0.383978	0.622361
Gpr158	Camk2a	-0.14317	0.316214	0.563389
Etl4	Camk2a	0.157865	0.268559	0.516294
Mllt10	Camk2a	-0.1949	0.170527	0.386902
Nebl	Camk2a	-0.1928	0.175268	0.394311
Cacnb2	Camk2a	0.03928	0.784341	0.899236
Vim	Camk2a	-0.18214	0.200818	0.428998
C1ql3	Camk2a	0.136777	0.338529	0.582376
Itih5	Camk2a	0.057012	0.691088	0.850382
Celf2	Camk2a	0.121321	0.396403	0.632194
Cdc123	Camk2a	0.060278	0.674354	0.841021
Optn	Camk2a	-0.09991	0.485453	0.704458
Fam107b	Camk2a	-0.31183	0.02591	0.119834
Hspa14	Camk2a	0.319646	0.022226	0.108866
Meig1	Camk2a	-0.0377	0.792834	0.902113
Plxna2	Camk2a	-0.01044	0.942063	0.97723
Kcnh1	Camk2a	-0.15614	0.273895	0.522792
Lpgat1	Camk2a	-0.44015	0.001229	0.014853
Ints7	Camk2a	-0.29531	0.035394	0.145262
Nenf	Camk2a	0.000471	0.997383	0.999682
Angel2	Camk2a	0.039715	0.782013	0.899236
Lyplal1	Camk2a	-0.01012	0.943799	0.978378
Slc30a10	Camk2a	0.207741	0.143522	0.35007
Eprs1	Camk2a	-0.47075	0.00049	0.008182
Susd4	Camk2a	-0.30567	0.029159	0.128226
Dnah14	Camk2a	0.107792	0.451507	0.677402
Cnih3	Camk2a	0.064195	0.654487	0.8301
Wdr26	Camk2a	0.520968	8.88e-05	0.002382
Nvl	Camk2a	-0.20533	0.14833	0.357448
Lefty1	Camk2a	-0.34134	0.014232	0.0813
Smyd3	Camk2a	0.020143	0.888423	0.947603
Catspere1	Camk2a	0.055174	0.700571	0.85657
Igsf8	Camk2a	0.047717	0.739503	0.872243
Arhgap30	Camk2a	-0.20088	0.157512	0.3703
Pfdn2	Camk2a	0.035577	0.804249	0.908122
Ufc1	Camk2a	-0.0003	0.998319	0.999682
Apoa2	Camk2a	-0.3164	0.023696	0.112851
Tomm40l	Camk2a	0.065163	0.64961	0.826183
Pcp4l1	Camk2a	0.039475	0.783294	0.899236
Atf6	Camk2a	0.225475	0.111642	0.298663
Nos1ap	Camk2a	-0.23246	0.10069	0.278642
Uhmk1	Camk2a	-0.0353	0.805726	0.908898
Ddr2	Camk2a	-0.18903	0.184022	0.405489
Rgs4	Camk2a	0.052741	0.713195	0.8629
Pbx1	Camk2a	0.196377	0.167238	0.382585
Rxrg	Camk2a	0.093535	0.513853	0.72714
Mgst3	Camk2a	-0.00886	0.950776	0.980959
Tmco1	Camk2a	-0.45856	0.000714	0.010938
Uck2	Camk2a	0.155558	0.275704	0.524329
Creg1	Camk2a	-0.5738	1.07e-05	0.000574
Mpc2	Camk2a	-0.38371	0.005443	0.042089
Tiprl	Camk2a	0.035814	0.80297	0.907723
Atp1b1	Camk2a	0.10343	0.470132	0.691988
Mettl18	Camk2a	-0.12936	0.365594	0.605239
Vamp4	Camk2a	0.039619	0.782523	0.899236
Tnr	Camk2a	0.145482	0.308382	0.55447
Rasal2	Camk2a	-0.18658	0.189882	0.414022
Ralgps2	Camk2a	0.0634	0.658496	0.832321
Axdnd1	Camk2a	0.275717	0.05019	0.180971
Acbd6	Camk2a	0.287376	0.040879	0.157322
Xpr1	Camk2a	-0.33075	0.017758	0.094485
Ier5	Camk2a	-0.33724	0.015518	0.086997
Cacna1e	Camk2a	0.094147	0.511091	0.726777
Nmnat2	Camk2a	-0.04965	0.729334	0.870388
Smg7	Camk2a	-0.12343	0.388189	0.626381
Arpc5	Camk2a	-0.19825	0.163144	0.378075
1700025G04Rik	Camk2a	0.31827	0.02284	0.110754
Rnf2	Camk2a	0.184052	0.196051	0.422873
Tpr	Camk2a	-0.39959	0.003673	0.032322
Uchl5	Camk2a	-0.51134	0.000126	0.003118
Ro60	Camk2a	0.165608	0.245479	0.492803
2310009B15Rik	Camk2a	-0.08847	0.536995	0.745097
Zfp281	Camk2a	0.04783	0.738909	0.872243
Tmem9	Camk2a	-0.18425	0.195567	0.422208
Nav1	Camk2a	-0.08955	0.532029	0.741361
Ipo9	Camk2a	-0.1866	0.18982	0.414022
Ppp1r12b	Camk2a	0.051762	0.7183	0.864188
Syt2	Camk2a	0.049455	0.730369	0.870607
Klhl12	Camk2a	0.175029	0.219267	0.45373
Tmem183a	Camk2a	0.332558	0.017109	0.092554
Ppfia4	Camk2a	-0.44096	0.0012	0.014806
Plekha6	Camk2a	-0.14258	0.318251	0.564867
Nfasc	Camk2a	-0.23526	0.09654	0.271236
Tmcc2	Camk2a	-0.00016	0.999096	0.999682
Klhdc8a	Camk2a	-0.14799	0.300035	0.545829
Thsd7b	Camk2a	-0.32967	0.018157	0.095761
Zranb3	Camk2a	0.346365	0.012781	0.075337
Rab3gap1	Camk2a	0.009326	0.948211	0.979727
Nckap5	Camk2a	0.114095	0.42533	0.654531
Ptpn4	Camk2a	-0.15269	0.28475	0.533351
Clasp1	Camk2a	-0.03852	0.788408	0.90077
B020011L13Rik	Camk2a	-0.047	0.743293	0.874998
Cntnap5a	Camk2a	-0.04593	0.748915	0.879034
Kdsr	Camk2a	-0.1404	0.325771	0.570937
Bok	Camk2a	0.574433	1.04e-05	0.000571
Ppp1r7	Camk2a	0.03227	0.822137	0.917939
Kif1a	Camk2a	-0.28665	0.041411	0.15859
Dusp28	Camk2a	0.160202	0.261445	0.50751
Cops9	Camk2a	0.055295	0.699951	0.856247
Ube2f	Camk2a	-0.38976	0.004696	0.038023
Lrrfip1	Camk2a	-0.37826	0.006203	0.045484
Agap1	Camk2a	-0.08579	0.549432	0.755077
Arl4c	Camk2a	-0.17883	0.209264	0.439931
Dis3l2	Camk2a	-0.06105	0.670394	0.839812
Cops7b	Camk2a	-0.39789	0.003834	0.032931
Itm2c	Camk2a	-0.19429	0.171877	0.388866
Sphkap	Camk2a	-0.08307	0.562212	0.766508
Nyap2	Camk2a	0.002993	0.983372	0.995345
Dock10	Camk2a	-0.38191	0.005685	0.043329
Scg2	Camk2a	-0.06591	0.645836	0.823561
Farsb	Camk2a	0.015603	0.913463	0.961856
Slc4a3	Camk2a	-0.1373	0.336682	0.580569
Chpf	Camk2a	0.447321	0.000998	0.013047
Ptprn	Camk2a	0.059688	0.677363	0.841021
Cdk5r2	Camk2a	0.241409	0.087895	0.256227
Arpc2	Camk2a	-0.26942	0.055895	0.193701
Rpl37a	Camk2a	0.405303	0.003173	0.029239
Marchf4	Camk2a	0.124751	0.383083	0.622361
Erbb4	Camk2a	-0.2925	0.037264	0.149368
Unc80	Camk2a	0.082152	0.566572	0.76912
Map2	Camk2a	0.259061	0.066405	0.213509
Creb1	Camk2a	-0.30154	0.031526	0.136367
Klf7	Camk2a	-0.21744	0.125346	0.320017
Adam23	Camk2a	0.134328	0.347331	0.590855
Zdbf2	Camk2a	-0.08832	0.537718	0.745097
Eef1b2	Camk2a	-0.53714	4.83e-05	0.001732
Ino80d	Camk2a	-0.16319	0.252529	0.50066
Pard3b	Camk2a	-0.06837	0.633542	0.817419
Bmpr2	Camk2a	-0.16619	0.243804	0.491728
Nop58	Camk2a	-0.48299	0.000331	0.00617
Trak2	Camk2a	-0.05096	0.722503	0.866745
Hycc2	Camk2a	-0.15526	0.276643	0.524705
Aox2	Camk2a	0.05227	0.71565	0.863159
Satb2	Camk2a	-0.14066	0.324862	0.570236
Hecw2	Camk2a	-0.01606	0.91092	0.960439
Ormdl1	Camk2a	0.075834	0.596877	0.795285
Gls	Camk2a	0.286057	0.041856	0.159278
Stat1	Camk2a	-0.12494	0.382341	0.622361
Slc39a10	Camk2a	-0.20627	0.146445	0.355526
Dnah7b	Camk2a	-0.05362	0.708641	0.859936
Ecrg4	Camk2a	-0.20609	0.146793	0.355526
Rpl31	Camk2a	0.441889	0.001169	0.014491
Lonrf2	Camk2a	0.117325	0.412256	0.642818
Aff3	Camk2a	0.288996	0.039706	0.155557
Cracdl	Camk2a	0.444472	0.001085	0.01373
Mgat4a	Camk2a	-0.43456	0.001441	0.016579
Inpp4a	Camk2a	-0.04016	0.779606	0.898827
Cox5b	Camk2a	0.3129	0.025376	0.117592
Cnnm3	Camk2a	-0.43186	0.001554	0.017224
Kansl3	Camk2a	0.010395	0.942286	0.97723
Ptpn18	Camk2a	-0.57125	1.2e-05	0.00059
Bend6	Camk2a	-0.07825	0.585206	0.783642
Prim2	Camk2a	-0.28058	0.046119	0.170116
Adgrb3	Camk2a	-0.0154	0.914592	0.962623
Ogfrl1	Camk2a	-0.20665	0.145681	0.354717
Rims1	Camk2a	0.193513	0.173641	0.392118
Pkhd1	Camk2a	-0.35954	0.009563	0.060206
Gdap1	Camk2a	0.117653	0.41094	0.642818
Tmem70	Camk2a	-0.39675	0.003946	0.033537
Eloc	Camk2a	-0.17088	0.230557	0.470705
Stau2	Camk2a	-0.1616	0.257258	0.505065
Rpl7	Camk2a	-0.13402	0.34845	0.591012
A830018L16Rik	Camk2a	-0.0739	0.606289	0.800727
Prex2	Camk2a	0.091477	0.523199	0.732417
Sntg1	Camk2a	-0.04915	0.731996	0.870607
St18	Camk2a	-0.07128	0.619159	0.806817
Xkr4	Camk2a	-0.21243	0.13451	0.335578
Tmlhe	Gad2	-0.02804	0.84513	0.929715
Frmpd4	Gad2	0.186444	0.1902	0.414339
Prps2	Gad2	-0.14666	0.304455	0.549671
Tmsb4x	Gad2	0.604883	2.58e-06	0.000222
Reps2	Gad2	0.054518	0.703971	0.85724
Sh3kbp1	Gad2	0.219115	0.122385	0.314749
Map7d2	Gad2	-0.01159	0.935678	0.972895
Rps6ka3	Gad2	-0.15776	0.268868	0.516475
Cnksr2	Gad2	-0.21686	0.12638	0.321974
Sat1	Gad2	0.156591	0.272489	0.520934
Tsr2	Gad2	0.129347	0.36566	0.605239
Alg13	Gad2	0.175401	0.218273	0.45254
Pak3	Gad2	0.074082	0.605403	0.800437
Ammecr1	Gad2	0.139059	0.330454	0.577154
Frmpd3	Gad2	0.224519	0.113208	0.301598
Il1rapl2	Gad2	0.164416	0.248943	0.496442
Zcchc18	Gad2	-0.10154	0.478325	0.698465
Morf4l2	Gad2	0.253978	0.072111	0.226407
Bex3	Gad2	0.163298	0.252221	0.500487
Tceal9	Gad2	-0.09073	0.526589	0.735451
Bex1	Gad2	0.173238	0.224095	0.461568
Bex2	Gad2	0.12146	0.395855	0.63174
Tceal6	Gad2	-0.13	0.363234	0.604448
Armcx2	Gad2	0.099033	0.489309	0.707629
Armcx4	Gad2	0.075542	0.598295	0.795851
Hnrnph2	Gad2	0.298804	0.033179	0.139992
Rpl36a	Gad2	-0.41497	0.002463	0.02418
Pcdh19	Gad2	-0.02326	0.871291	0.941354
Diaph2	Gad2	0.365817	0.008293	0.054497
Pcdh11x	Gad2	0.291113	0.038214	0.151409
Tex16	Gad2	0.067232	0.639241	0.820216
Cox7b	Gad2	-0.07615	0.595349	0.794129
Magee1	Gad2	0.14324	0.315978	0.563389
Nexmif	Gad2	0.025402	0.859559	0.937099
Rlim	Gad2	0.340164	0.014592	0.083148
Rps4x	Gad2	0.448474	0.000965	0.012893
Pin4	Gad2	-0.27145	0.053997	0.190123
Snx12	Gad2	0.182771	0.199236	0.427061
Pja1	Gad2	-0.22969	0.104922	0.286638
Yipf6	Gad2	0.397038	0.003917	0.033447
Ophn1	Gad2	0.352355	0.011218	0.068824
Ar	Gad2	-0.38772	0.004937	0.039061
Rpl17-ps8	Gad2	0.016329	0.909452	0.959733
Zxdb	Gad2	0.029831	0.835383	0.925272
Arx	Gad2	0.042356	0.767904	0.89261
Prrg1	Gad2	-0.09097	0.525537	0.734408
Brcc3	Gad2	-0.18255	0.199783	0.427852
Gdi1	Gad2	0.019611	0.891354	0.949383
Rpl10	Gad2	0.198571	0.162451	0.377118
Mecp2	Gad2	-0.03278	0.819377	0.917162
Naa10	Gad2	0.442504	0.001148	0.01431
Pdzd4	Gad2	-0.12164	0.395154	0.63104
Cetn2	Gad2	0.359001	0.009679	0.060778
Ids	Gad2	-0.10186	0.47695	0.697138
Fmr1	Gad2	0.092496	0.518561	0.729321
Slitrk4	Gad2	0.160128	0.261668	0.50751
Fgf13	Gad2	-0.36688	0.008093	0.053474
Arhgef6	Gad2	0.07586	0.596749	0.795285
Smim10l2a	Gad2	0.157467	0.269783	0.517232
Hprt1	Gad2	0.261842	0.06344	0.210197
Gpc3	Gad2	-0.02791	0.845828	0.929715
Hs6st2	Gad2	0.049791	0.728609	0.870388
Slc25a14	Gad2	0.415399	0.002435	0.024003
Zdhhc9	Gad2	0.060173	0.674891	0.841021
Dcaf12l1	Gad2	0.261746	0.06354	0.210197
Tenm1	Gad2	0.118619	0.407081	0.639983
Gria3	Gad2	-0.04325	0.763139	0.89118
Ndufa1	Gad2	-0.15252	0.285319	0.533586
Rpl39	Gad2	-0.2448	0.083388	0.246618
Elk1	Gad2	-0.49436	0.000227	0.004544
Syn1	Gad2	-0.24505	0.083069	0.24634
Usp11	Gad2	-0.05944	0.678636	0.842167
Cdk16	Gad2	-0.05905	0.680639	0.8433
Uba1	Gad2	0.041876	0.770462	0.894409
Atp6ap2	Gad2	0.148294	0.299023	0.544399
Sytl5	Gad2	0.301267	0.031688	0.136631
Porcn	Gad2	0.066587	0.642468	0.822318
Wdr13	Gad2	-0.07532	0.599375	0.796848
Pcsk1n	Gad2	-0.03351	0.81543	0.915551
Pim2	Gad2	0.048605	0.734834	0.872243
Wdr45	Gad2	-0.27061	0.054777	0.191435
Nudt11	Gad2	0.399167	0.003712	0.032322
Nanos1	Gad2	-0.15385	0.281091	0.5298
Atrnl1	Gad2	0.062762	0.661728	0.833222
Add3	Gad2	-0.3797	0.005994	0.044734
Gsto1	Gad2	0.116752	0.414556	0.644478
Neurl1a	Gad2	-0.07891	0.582045	0.781149
Atp5mk	Gad2	-0.10192	0.476688	0.697138
Ina	Gad2	0.005934	0.967036	0.987944
Borcs7	Gad2	-0.37337	0.006963	0.049028
Trim8	Gad2	-0.06259	0.662615	0.833251
Cuedc2	Gad2	0.135295	0.343837	0.587307
Psd	Gad2	-0.69437	1.59e-08	6.38e-06
Kcnip2	Gad2	-0.24998	0.076865	0.235192
Dpcd	Gad2	0.054225	0.705488	0.858219
Btrc	Gad2	0.111986	0.433992	0.661439
Ndufb8	Gad2	0.054059	0.706351	0.8584
Got1	Gad2	0.18501	0.193693	0.41929
Cnnm1	Gad2	-0.05218	0.716101	0.86327
Crtac1	Gad2	0.145285	0.309044	0.554665
Golga7b	Gad2	-0.29925	0.032908	0.139582
Zfyve27	Gad2	0.014934	0.917163	0.964063
Slit1	Gad2	0.035084	0.80691	0.908955
Pik3ap1	Gad2	0.451051	0.000894	0.012491
Aldh18a1	Gad2	-0.07508	0.600548	0.797526
Rbp4	Gad2	0.269436	0.055879	0.193701
Cpeb3	Gad2	0.025447	0.859309	0.937099
Stambpl1	Gad2	0.306387	0.028766	0.127171
Minpp1	Gad2	-0.11526	0.420596	0.65011
Prkg1	Gad2	-0.10835	0.449173	0.675586
Brd10	Gad2	0.115213	0.420779	0.65011
Jak2	Gad2	0.327619	0.018933	0.097713
Cdc37l1	Gad2	-0.04078	0.776306	0.896002
Apba1	Gad2	0.125091	0.38178	0.622073
Gda	Gad2	-0.25896	0.066517	0.213582
D030056L22Rik	Gad2	-0.39433	0.004193	0.035048
Ostf1	Gad2	0.497005	0.000207	0.004261
Prune2	Gad2	0.094677	0.508705	0.726093
Vps13a	Gad2	0.036186	0.800967	0.907063
Mpeg1	Gad2	0.683471	3.26e-08	1.03e-05
Lrrc10b	Gad2	-0.13844	0.332649	0.578468
Syt7	Gad2	-0.09383	0.512521	0.726777
Dagla	Gad2	0.497274	0.000205	0.004261
Fth1	Gad2	-0.23985	0.090023	0.260364
Incenp	Gad2	-0.2341	0.098241	0.273777
Eef1g	Gad2	-0.10253	0.474026	0.69599
Tut1	Gad2	-0.05828	0.684559	0.846024
B3gat3	Gad2	0.143135	0.316336	0.563389
Uqcc3	Gad2	0.102996	0.472004	0.693445
Bscl2	Gad2	0.571738	1.17e-05	0.00059
Gng3	Gad2	0.229663	0.104971	0.286638
Polr2g	Gad2	0.093178	0.515471	0.728811
Wdr74	Gad2	-0.11728	0.412451	0.642818
Chrm1	Gad2	-0.29808	0.033629	0.140902
Rtn3	Gad2	0.043079	0.764056	0.891441
Cox8a	Gad2	-0.59844	3.51e-06	0.000241
Vegfb	Gad2	-0.0785	0.583985	0.782618
Fkbp2	Gad2	-0.01082	0.939936	0.975635
Rps6ka4	Gad2	0.200364	0.158612	0.371432
Rasgrp2	Gad2	0.447887	0.000982	0.012973
Arl2	Gad2	-0.13131	0.358371	0.600196
Fau	Gad2	-0.10676	0.45586	0.67975
Kat5	Gad2	0.321283	0.021513	0.106899
Fibp	Gad2	-0.20358	0.151904	0.362306
Ccdc85b	Gad2	-0.22254	0.116514	0.307931
Drap1	Gad2	-0.48179	0.000344	0.006367
Cst6	Gad2	-0.05997	0.675935	0.841021
Cnih2	Gad2	-0.41245	0.002633	0.02543
Tmem151a	Gad2	0.060276	0.674362	0.841021
Rin1	Gad2	-0.10237	0.474704	0.696137
B4gat1	Gad2	-0.26976	0.05557	0.193408
Dpp3	Gad2	0.43061	0.001609	0.017629
Ccs	Gad2	0.364699	0.008508	0.055435
Sptbn2	Gad2	-0.29864	0.033283	0.140186
Rce1	Gad2	0.232984	0.099904	0.277446
Syt12	Gad2	0.239455	0.090575	0.260834
Grk2	Gad2	0.260194	0.065184	0.21271
Ankrd13d	Gad2	0.006123	0.965987	0.987944
Rad9a	Gad2	0.295161	0.035491	0.145409
Ppp1ca	Gad2	-0.02406	0.866934	0.939178
Coro1b	Gad2	0.389335	0.004745	0.038168
Pitpnm1	Gad2	0.220418	0.120122	0.31264
Doc2g	Gad2	0.078535	0.583833	0.782618
Dok6	Gad2	-0.47699	0.000402	0.007003
Cbln2	Gad2	0.083185	0.561688	0.766228
Neto1	Gad2	-0.01193	0.933789	0.97177
Cyb5a	Gad2	0.282781	0.044363	0.166087
Cndp2	Gad2	0.520847	8.91e-05	0.002382
Sall3	Gad2	0.396593	0.003962	0.033548
Txnl4a	Gad2	-0.06762	0.637306	0.819114
Ark2c	Gad2	-0.30647	0.028721	0.127171
Pias2	Gad2	0.083459	0.560393	0.764929
Ier3ip1	Gad2	0.127403	0.372973	0.61251
Smad2	Gad2	0.09935	0.487913	0.706592
Ctif	Gad2	-0.09631	0.501377	0.718172
Dym	Gad2	-0.2622	0.063071	0.20951
Rpl17	Gad2	-0.44885	0.000954	0.012822
Dcc	Gad2	0.060962	0.670866	0.839892
Gnal	Gad2	-0.18502	0.193664	0.41929
Nedd4l	Gad2	-0.03694	0.796892	0.904021
Nars1	Gad2	-0.05473	0.70285	0.85724
St8sia3	Gad2	0.117151	0.412954	0.642818
Wdr7	Gad2	0.102152	0.475662	0.696691
Napg	Gad2	0.050941	0.722588	0.866745
Pcyox1l	Gad2	0.262426	0.062831	0.209292
Ppargc1b	Gad2	0.093045	0.516073	0.72917
Pde6a	Gad2	-0.24926	0.077752	0.236036
Slc6a7	Gad2	0.035553	0.804377	0.908122
Camk2a	Gad2	-0.42758	0.00175	0.018878
Tcof1	Gad2	0.110818	0.438833	0.666907
Rps14	Gad2	-0.45088	0.000899	0.012491
C330018D20Rik	Gad2	0.394289	0.004197	0.035048
Eif1a	Gad2	0.206144	0.146694	0.355526
Dpysl3	Gad2	-0.00342	0.981021	0.994251
Ppp2r2b	Gad2	0.057994	0.686044	0.846137
Rbm27	Gad2	0.147188	0.30268	0.549671
Ndfip1	Gad2	0.239818	0.090072	0.260364
Zmat2	Gad2	0.066397	0.643419	0.823097
Tmco6	Gad2	0.17503	0.219263	0.45373
Cd14	Gad2	0.611208	1.9e-06	0.000183
Dnajc18	Gad2	0.160851	0.259495	0.505969
Matr3	Gad2	0.321645	0.021358	0.106504
Egr1	Gad2	-0.1072	0.454022	0.679043
Reep2	Gad2	0.118725	0.406658	0.639983
Cdc25c	Gad2	-0.26083	0.064502	0.211922
Brd8	Gad2	0.098666	0.490928	0.709009
Nrep	Gad2	0.209731	0.13964	0.343741
Camk4	Gad2	-0.09798	0.493969	0.711374
Bin1	Gad2	0.573108	1.11e-05	0.000578
Syt4	Gad2	-0.01918	0.893701	0.950199
Rit2	Gad2	0.201352	0.156526	0.368703
Pik3c3	Gad2	0.346998	0.012607	0.074701
Celf4	Gad2	-0.09451	0.509465	0.726093
Slc39a6	Gad2	-0.03363	0.814766	0.915232
Zscan30	Gad2	-0.20856	0.141908	0.347899
Osbpl1a	Gad2	0.119152	0.404962	0.6395
Ccny	Gad2	0.138917	0.330954	0.577189
Kif5b	Gad2	0.600619	3.17e-06	0.000239
Calm2	Gad2	0.070037	0.625291	0.809814
Socs5	Gad2	0.084278	0.556537	0.761794
Prkce	Gad2	-0.18899	0.184114	0.405489
Thada	Gad2	0.072371	0.613781	0.803562
Cox7a2l	Gad2	0.02964	0.836425	0.9253
Eml4	Gad2	0.105481	0.461325	0.684445
Tmem178	Gad2	-0.0054	0.970003	0.989656
Atl2	Gad2	-0.00963	0.946502	0.979491
Cebpz	Gad2	-0.03456	0.809763	0.910889
Fez2	Gad2	0.463757	0.000609	0.009638
Lclat1	Gad2	0.30915	0.027284	0.123576
Ypel5	Gad2	0.266951	0.058269	0.197933
Wdr43	Gad2	0.039389	0.783759	0.899236
Myl12b	Gad2	0.417463	0.002305	0.023
Dlgap1	Gad2	-0.02178	0.879396	0.944175
Akain1	Gad2	-0.1596	0.263269	0.509464
Epb41l3	Gad2	-0.07083	0.62139	0.807459
Ptprm	Gad2	0.40648	0.003078	0.028581
Rab12	Gad2	0.450697	0.000904	0.012491
Ankrd12	Gad2	0.211018	0.137172	0.339752
Efna5	Gad2	-0.02285	0.873533	0.942108
Cntnap5c	Gad2	-0.0371	0.79606	0.903503
Adgre1	Gad2	0.440508	0.001216	0.014846
Vav1	Gad2	0.432732	0.001517	0.017044
Tubb4a	Gad2	-0.1613	0.25816	0.505969
Slc25a23	Gad2	-0.22918	0.105719	0.287618
Mllt1	Gad2	0.005088	0.971732	0.990343
Ndufa11	Gad2	-0.13785	0.3347	0.579411
Catsperd	Gad2	-0.22726	0.108759	0.293236
Rpl36	Gad2	-0.30958	0.027059	0.123025
Safb2	Gad2	0.504051	0.000163	0.003702
Ptprs	Gad2	0.187191	0.188399	0.413109
Ubxn6	Gad2	0.05997	0.675922	0.841021
Mpnd	Gad2	0.179073	0.208637	0.43938
Fsd1	Gad2	-0.02312	0.87206	0.941762
Shd	Gad2	0.228186	0.107288	0.290388
Satb1	Gad2	-0.08723	0.542753	0.748893
Tomm6	Gad2	-0.02354	0.869776	0.94014
Tbcc	Gad2	0.137351	0.336486	0.580569
Klhdc3	Gad2	-0.26447	0.060733	0.204284
Klc4	Gad2	0.198082	0.163508	0.378075
Dnph1	Gad2	0.151786	0.287659	0.536385
Ttbk1	Gad2	0.177828	0.211871	0.443472
Lrrc73	Gad2	-0.06758	0.637483	0.819114
Slc29a1	Gad2	0.470087	0.0005	0.008241
Hsp90ab1	Gad2	0.450064	0.000921	0.012582
Tmem151b	Gad2	-0.02226	0.87679	0.943705
Enpp5	Gad2	0.215154	0.129461	0.327018
Tnfrsf21	Gad2	0.313534	0.025065	0.117026
Ppp1r11	Gad2	0.305898	0.029035	0.128126
Rpp21	Gad2	-0.20258	0.153971	0.364469
H2-T23	Gad2	0.198155	0.16335	0.378075
Gnl1	Gad2	-0.1607	0.259961	0.505969
Abcf1	Gad2	0.284872	0.042749	0.161654
Flot1	Gad2	0.094502	0.509492	0.726093
Atp6v1g2	Gad2	-0.18865	0.184918	0.406888
Abhd16a	Gad2	0.258329	0.067205	0.215216
Clic1	Gad2	0.679704	4.14e-08	1.11e-05
Ehmt2	Gad2	-0.01227	0.931873	0.971037
Prrt1	Gad2	-0.00587	0.967404	0.987944
Pbx2	Gad2	-0.10872	0.447582	0.674881
Psmb9	Gad2	0.53094	6.12e-05	0.001947
H2-DMa	Gad2	0.411449	0.002704	0.025905
H2-K1	Gad2	0.507326	0.000145	0.003452
Rps18	Gad2	-0.47494	0.000429	0.007329
Rps28	Gad2	-0.31007	0.026806	0.122563
Kank3	Gad2	-0.01738	0.903633	0.956531
Rab11b	Gad2	-0.25357	0.072591	0.226925
Marchf2	Gad2	-0.12789	0.371115	0.610904
Hnrnpm	Gad2	0.312916	0.025369	0.117592
Cyp4f14	Gad2	0.038369	0.789228	0.900813
Zfp870	Gad2	0.123086	0.389515	0.627161
Zfp811	Gad2	-0.02004	0.888971	0.947603
Sik1	Gad2	0.027457	0.848324	0.930757
Cbs	Gad2	-0.12978	0.364053	0.605077
Wdr4	Gad2	0.375949	0.006552	0.047322
Rsph1	Gad2	0.155373	0.276284	0.524438
Abcg1	Gad2	0.130731	0.36051	0.602253
Tbc1d22b	Gad2	0.045684	0.750236	0.880155
Fgd2	Gad2	0.61141	1.88e-06	0.000183
Mtch1	Gad2	-0.19697	0.165942	0.380812
Cpne5	Gad2	-0.21423	0.131146	0.329922
Rpl10a	Gad2	0.218439	0.12357	0.316493
Fance	Gad2	0.057843	0.686816	0.846205
Zfp523	Gad2	0.062416	0.663482	0.833251
Ilrun	Gad2	-0.18522	0.193185	0.41929
Pacsin1	Gad2	0.012625	0.929931	0.969508
Rps10	Gad2	-0.19569	0.168751	0.384688
Grm4	Gad2	0.328432	0.018622	0.097329
Crebrf	Gad2	0.024462	0.864706	0.938121
Dusp1	Gad2	0.05194	0.71737	0.863933
Arhgdig	Gad2	-0.45325	0.000838	0.012034
Decr2	Gad2	-0.02444	0.864847	0.938121
Capn15	Gad2	-0.00558	0.969	0.989153
Mettl26	Gad2	0.273658	0.052	0.185559
Stub1	Gad2	0.170456	0.231737	0.472712
Wdr24	Gad2	-0.25971	0.065703	0.213094
Fbxl16	Gad2	-0.33195	0.017324	0.092793
Gng13	Gad2	-0.32603	0.019555	0.099852
Mapk8ip3	Gad2	0.414535	0.002492	0.02436
Ndufb10	Gad2	0.505612	0.000154	0.00356
Rps2	Gad2	-0.29881	0.033173	0.139992
Syngr3	Gad2	-0.08872	0.535834	0.744724
Nherf2	Gad2	-0.2378	0.092897	0.265342
Eci1	Gad2	0.315421	0.024158	0.113921
Rnps1	Gad2	0.202599	0.153923	0.364469
Flywch1	Gad2	0.104401	0.46595	0.688338
Zfp13	Gad2	0.293655	0.036485	0.147509
Ppp2r1a	Gad2	-0.2827	0.044431	0.166087
Vmn2r96	Gad2	0.07568	0.597621	0.795395
Chd1	Gad2	0.329209	0.018329	0.096278
Pde10a	Gad2	-0.12943	0.365334	0.605239
Scaf8	Gad2	-0.00656	0.96354	0.986931
Pcp4	Gad2	-0.21021	0.138725	0.342538
Kcnj6	Gad2	0.177404	0.212978	0.445402
Dyrk1a	Gad2	-0.15672	0.2721	0.520605
Ttc3	Gad2	0.171576	0.228639	0.467716
Cryzl1	Gad2	-0.0764	0.594151	0.793411
Son	Gad2	0.278447	0.047868	0.174694
Ifngr2	Gad2	0.20069	0.157921	0.370898
Sod1	Gad2	0.068685	0.632	0.815866
Tiam1	Gad2	0.087995	0.539198	0.746129
App	Gad2	-0.0009	0.995023	0.999682
Gabpa	Gad2	0.183302	0.19791	0.425874
Atp5pf	Gad2	0.135971	0.341411	0.585336
D16Ertd472e	Gad2	0.034764	0.80864	0.910052
Samsn1	Gad2	0.532219	5.83e-05	0.001894
Robo2	Gad2	0.055606	0.698342	0.855585
Epha6	Gad2	-0.12858	0.368523	0.608722
Cmss1	Gad2	-0.10114	0.480063	0.699728
Tomm70a	Gad2	0.130425	0.361643	0.602739
Rpl24	Gad2	-0.11285	0.430427	0.658091
Alcam	Gad2	-0.02014	0.888432	0.947603
Plcxd2	Gad2	0.317229	0.023315	0.111877
Gap43	Gad2	0.03742	0.794326	0.902113
Cox17	Gad2	-0.18208	0.200962	0.428998
Stxbp5l	Gad2	0.048153	0.737208	0.872243
Hcls1	Gad2	0.675803	5.29e-08	1.27e-05
Adcy5	Gad2	0.052387	0.71504	0.863159
Rpl35a	Gad2	-0.45883	0.000708	0.010917
Tnk2	Gad2	0.069732	0.626804	0.8109
Pak2	Gad2	0.497719	0.000202	0.004261
Apod	Gad2	-0.00424	0.976435	0.992111
Fgf12	Gad2	-0.11985	0.402185	0.637055
Ccdc50	Gad2	0.175435	0.218182	0.45254
Sst	Gad2	0.217159	0.125841	0.320941
Rfc4	Gad2	0.076833	0.592037	0.791027
Etv5	Gad2	0.178924	0.209021	0.439803
Vps8	Gad2	-0.14097	0.32378	0.569636
Clcn2	Gad2	0.059689	0.67736	0.841021
Psmd2	Gad2	0.374097	0.006845	0.048558
Camk2n2	Gad2	0.132735	0.35313	0.595238
Vwa5b2	Gad2	0.318672	0.022659	0.110316
Comt	Gad2	0.229879	0.104636	0.286638
Tango2	Gad2	0.291799	0.037741	0.150278
Ranbp1	Gad2	0.379037	0.006089	0.045061
Ess2	Gad2	-0.0024	0.986664	0.99605
Slc7a4	Gad2	-0.22715	0.108931	0.293369
Pi4ka	Gad2	-0.06549	0.647984	0.825425
Tmem191	Gad2	-0.29047	0.03866	0.152422
Ube2l3	Gad2	0.249744	0.077155	0.23548
Ypel1	Gad2	-0.25914	0.066316	0.213508
Spidr	Gad2	-0.07153	0.617921	0.806817
Marf1	Gad2	-0.14705	0.303136	0.549671
Bmerb1	Gad2	-0.33304	0.016937	0.092159
Ntan1	Gad2	-0.02871	0.841504	0.927506
Mrtfb	Gad2	-0.21428	0.131066	0.329922
Snn	Gad2	-0.2861	0.041827	0.159278
Tvp23a	Gad2	-0.21561	0.128635	0.325649
Grin2a	Gad2	-0.0939	0.512228	0.726777
Rbfox1	Gad2	0.038235	0.789944	0.900813
Ubald1	Gad2	-0.27659	0.049437	0.17906
Cdip1	Gad2	0.223142	0.115495	0.306247
Hmox2	Gad2	0.351419	0.011451	0.070073
Pam16	Gad2	0.021394	0.881544	0.944367
Adcy9	Gad2	-0.19085	0.179757	0.400229
Ppp1r1a	Gad2	-0.46724	0.000547	0.008828
Pde1b	Gad2	-0.14835	0.298836	0.544399
Tarbp2	Gad2	-0.07032	0.623914	0.808467
Aaas	Gad2	0.170196	0.23246	0.473385
Pfdn5	Gad2	-0.05848	0.683549	0.845645
Igfbp6	Gad2	-0.26024	0.065139	0.21271
Spryd3	Gad2	0.071867	0.616262	0.805494
Scn8a	Gad2	-0.1174	0.411944	0.642818
Bin2	Gad2	0.582481	7.32e-06	0.00044
Pou6f1	Gad2	-0.05153	0.719492	0.864956
Tfcp2	Gad2	0.057967	0.686178	0.846137
Smarcd1	Gad2	-0.36174	0.0091	0.05836
Faim2	Gad2	0.094045	0.511551	0.726777
Mcrs1	Gad2	-0.14906	0.296505	0.543516
Kcnh3	Gad2	-0.27357	0.05208	0.185559
Tuba1a	Gad2	-0.23946	0.090573	0.260834
Tuba1b	Gad2	-0.10599	0.459167	0.682507
Ddn	Gad2	-0.46166	0.00065	0.010145
Arf3	Gad2	-0.44656	0.001021	0.013207
Ddx23	Gad2	0.080712	0.573417	0.773888
Cacnb3	Gad2	-0.29907	0.033015	0.13979
Slc38a1	Gad2	0.239089	0.091083	0.261713
Nell2	Gad2	-0.08924	0.533461	0.742462
Pphln1	Gad2	0.039275	0.784365	0.899236
Slc2a13	Gad2	0.292629	0.037175	0.149368
Abcd2	Gad2	0.211618	0.136033	0.338627
Kif21a	Gad2	0.301707	0.031427	0.136367
Syt10	Gad2	-0.0317	0.825238	0.919267
Shank3	Gad2	0.249294	0.077707	0.236036
Mapk8ip2	Gad2	0.24474	0.083471	0.246618
Selenoo	Gad2	0.16726	0.240735	0.487347
Panx2	Gad2	-0.13271	0.353207	0.595238
Tafa5	Gad2	-0.19715	0.165541	0.380617
Gramd4	Gad2	-0.04813	0.737347	0.872243
Sult4a1	Gad2	-0.1651	0.24695	0.494106
Mpped1	Gad2	-0.33021	0.017957	0.095126
Tcf20	Gad2	0.024376	0.865178	0.938121
Ndufa6	Gad2	-0.17257	0.225906	0.463878
Smdt1	Gad2	-0.15262	0.284985	0.533376
Septin3	Gad2	-0.25967	0.065742	0.213094
Srebf2	Gad2	-0.50363	0.000165	0.003708
Csdc2	Gad2	0.047392	0.74122	0.87384
Aco2	Gad2	0.28619	0.041757	0.159278
Tef	Gad2	-0.23508	0.09681	0.271362
Rangap1	Gad2	0.029715	0.836015	0.925272
Tnrc6b	Gad2	-0.1544	0.279344	0.528162
Cacna1i	Gad2	0.078476	0.584116	0.782618
Syngr1	Gad2	0.702869	8.92e-09	6.16e-06
Rpl3	Gad2	-0.06424	0.65424	0.8301
Cbx6	Gad2	0.049157	0.731933	0.870607
Ddx17	Gad2	0.291615	0.037868	0.150531
Polr2f	Gad2	-0.16385	0.250596	0.498085
Micall1	Gad2	0.185058	0.193574	0.41929
Pdxp	Gad2	-0.13026	0.362264	0.603355
Mfng	Gad2	0.575541	9.95e-06	0.00057
Rac2	Gad2	0.637865	4.79e-07	6.4e-05
Kctd17	Gad2	-0.02359	0.869502	0.94014
Pvalb	Gad2	0.36057	0.009343	0.059604
Cacng2	Gad2	0.10056	0.482603	0.702024
Rbfox2	Gad2	-0.0498	0.728583	0.870388
Rpl8	Gad2	-0.06786	0.636121	0.819114
Lrrc14	Gad2	0.042747	0.765823	0.891471
Ppp1r16a	Gad2	-0.01873	0.896198	0.952013
Kifc2	Gad2	-0.45778	0.000731	0.011059
Slc52a2	Gad2	0.077914	0.58682	0.784928
Scrt1	Gad2	0.388888	0.004798	0.038334
Mroh1	Gad2	0.070812	0.621458	0.807459
Plec	Gad2	0.192168	0.176707	0.396437
Puf60	Gad2	0.188162	0.186075	0.409058
Scrib	Gad2	0.53052	6.22e-05	0.001947
Gsdmd	Gad2	0.516376	0.000105	0.002714
Ly6e	Gad2	0.5535	2.52e-05	0.001041
Lynx1	Gad2	-0.13262	0.353534	0.595238
Arc	Gad2	-0.23703	0.093985	0.268129
Efr3a	Gad2	0.332343	0.017185	0.092554
Asap1	Gad2	-0.00749	0.958377	0.984374
Ndufb9	Gad2	-0.20794	0.14314	0.349493
Tatdn1	Gad2	-0.18061	0.204691	0.434877
Trmt12	Gad2	-0.06613	0.644732	0.823399
Tmem65	Gad2	0.047123	0.742635	0.87465
Fam91a1	Gad2	0.274837	0.050958	0.183189
Enpp2	Gad2	0.163935	0.250348	0.498004
Ccn3	Gad2	-0.08601	0.548432	0.755077
Mal2	Gad2	-0.13133	0.358309	0.600196
Samd12	Gad2	0.117237	0.412607	0.642818
Ext1	Gad2	0.145171	0.309428	0.554939
Eif3h	Gad2	-0.19334	0.174027	0.392621
Csmd3	Gad2	0.112408	0.432251	0.659622
Kcnv1	Gad2	-0.26611	0.059091	0.200161
Eif3e	Gad2	-0.02579	0.857438	0.936059
Rims2	Gad2	0.449728	0.00093	0.012636
Ncald	Gad2	-0.43277	0.001515	0.017044
Pabpc1	Gad2	0.043033	0.764304	0.891441
Ankrd46	Gad2	-0.25922	0.066235	0.213508
Cox6c	Gad2	-0.34927	0.012002	0.072343
Rpl30	Gad2	-0.39012	0.004654	0.037814
Mtdh	Gad2	0.493011	0.000237	0.004717
Tspyl5	Gad2	0.067642	0.637194	0.819114
Cpq	Gad2	0.228621	0.106602	0.289692
Cct5	Gad2	0.384294	0.005367	0.041635
Marchf6	Gad2	0.247801	0.079561	0.238735
Dap	Gad2	0.592439	4.65e-06	0.000311
Ctnnd2	Gad2	-0.10343	0.470149	0.691988
Otulinl	Gad2	0.402622	0.0034	0.030737
Ank	Gad2	-0.14327	0.315864	0.563389
Fbxl7	Gad2	0.23427	0.097993	0.273404
Zfp622	Gad2	0.089355	0.532922	0.742141
Basp1	Gad2	-0.11055	0.439926	0.667943
Cdh12	Gad2	-0.03883	0.786757	0.900167
Zfr	Gad2	-0.20372	0.151602	0.362069
Sub1	Gad2	-0.18693	0.189022	0.413646
LOC102634078	Gad2	0.124754	0.383073	0.622361
Cplane1	Gad2	0.307893	0.02795	0.12588
Fyb1	Gad2	0.540395	4.25e-05	0.001598
Rpl37	Gad2	-0.43988	0.001239	0.014894
Plcxd3	Gad2	-0.11459	0.423326	0.653047
Oxct1	Gad2	0.490019	0.000262	0.005172
Selenop	Gad2	0.621666	1.12e-06	0.000135
Fgf14	Gad2	0.014043	0.922088	0.966151
Nalcn	Gad2	0.165731	0.245125	0.492592
Pcca	Gad2	0.016364	0.90926	0.959733
Mbnl2	Gad2	0.119258	0.40454	0.6395
Hs6st3	Gad2	-0.03123	0.827763	0.921526
Uggt2	Gad2	0.155531	0.275791	0.524329
Dzip1	Gad2	0.14458	0.311421	0.558099
Uchl3	Gad2	0.334175	0.016545	0.090637
Mzt1	Gad2	-0.14999	0.293482	0.539448
Klhl1	Gad2	0.021472	0.881114	0.944367
Pcdh9	Gad2	0.294287	0.036065	0.146763
Dgkh	Gad2	-0.05601	0.696258	0.853466
Akap11	Gad2	0.195966	0.168146	0.383674
Serp2	Gad2	-0.25124	0.075346	0.23202
Tsc22d1	Gad2	0.120739	0.398689	0.634159
Tpt1	Gad2	0.203374	0.15232	0.362344
Esd	Gad2	0.047744	0.739362	0.872243
Sucla2	Gad2	0.274354	0.051382	0.184439
Itm2b	Gad2	0.640727	4.1e-07	6.16e-05
Gfra2	Gad2	-0.04681	0.744296	0.875321
Dmtn	Gad2	-0.25224	0.074147	0.22985
Fhip2b	Gad2	-0.01406	0.92202	0.966151
Nudt18	Gad2	0.322849	0.020849	0.105122
Egr3	Gad2	-0.37922	0.006063	0.045008
Nefm	Gad2	0.179692	0.207041	0.437486
Nefl	Gad2	0.236363	0.094944	0.269658
Bnip3l	Gad2	0.58937	5.36e-06	0.000339
Ptk2b	Gad2	0.064016	0.655386	0.8301
Ints9	Gad2	0.198017	0.163649	0.378075
Kif13b	Gad2	0.343703	0.013533	0.077864
Msra	Gad2	-0.1202	0.400804	0.63584
Pinx1	Gad2	-0.15176	0.287729	0.536385
Ctsb	Gad2	0.615487	1.54e-06	0.000167
Atp8a2	Gad2	0.148421	0.298603	0.544399
Rcbtb1	Gad2	0.160906	0.259328	0.505969
Micu2	Gad2	0.26912	0.056178	0.194072
Zdhhc20	Gad2	0.481129	0.000352	0.006406
Cryl1	Gad2	0.525796	7.42e-05	0.002125
Rabggta	Gad2	0.049601	0.729606	0.870388
Irf9	Gad2	0.058649	0.682684	0.84501
Emc9	Gad2	0.447918	0.000981	0.012973
Psme1	Gad2	0.654048	1.94e-07	3.34e-05
Cpne6	Gad2	-0.10427	0.466525	0.688338
Jph4	Gad2	-0.53945	4.41e-05	0.001633
Myh7	Gad2	-0.09195	0.521039	0.731096
Slc22a17	Gad2	-0.0201	0.888672	0.947603
Mrpl52	Gad2	0.057922	0.686409	0.846137
Rab2b	Gad2	0.313222	0.025218	0.11731
Ang	Gad2	0.145642	0.307845	0.554168
Nrg3	Gad2	0.047807	0.739032	0.872243
Capn7	Gad2	0.062536	0.662872	0.833251
Bap1	Gad2	-0.28803	0.040405	0.156732
Nisch	Gad2	-0.03269	0.819833	0.917162
Spcs1	Gad2	0.297857	0.033768	0.140992
Stimate	Gad2	-0.1347	0.345981	0.589713
Cacna2d3	Gad2	0.11735	0.412155	0.642818
Erc2	Gad2	0.087759	0.540294	0.74688
Arhgef3	Gad2	0.317147	0.023352	0.111877
Appl1	Gad2	-0.17217	0.227013	0.465444
Zmiz1	Gad2	0.29417	0.036143	0.146829
Rps24	Gad2	-0.25354	0.07262	0.226925
Kcnma1	Gad2	0.112932	0.430094	0.658091
Lrmda	Gad2	0.150528	0.291718	0.53913
Comtd1	Gad2	0.452667	0.000852	0.012058
Ppp3cb	Gad2	-0.27134	0.054104	0.190123
Fam149b	Gad2	-0.1606	0.260242	0.505969
Fhit	Gad2	0.45313	0.000841	0.012034
Ptprg	Gad2	0.332426	0.017156	0.092554
Synpr	Gad2	-0.15695	0.271378	0.519637
Slc4a7	Gad2	0.263154	0.062078	0.207071
Thrb	Gad2	0.007738	0.95702	0.984024
Rpl15	Gad2	-0.09456	0.509243	0.726093
Ube2e2	Gad2	-0.05233	0.715326	0.863159
Zfp131	Gad2	-0.17584	0.217115	0.450917
Hcn1	Gad2	0.079552	0.578956	0.779613
Arl15	Gad2	0.062686	0.662112	0.833251
Plpp1	Gad2	-0.02	0.889211	0.947603
Il6st	Gad2	0.033041	0.817956	0.917102
Rab3c	Gad2	0.259672	0.065745	0.213094
Pde4d	Gad2	-0.15097	0.29029	0.538466
Smim15	Gad2	0.104368	0.466093	0.688338
Rgs7bp	Gad2	-0.02089	0.884296	0.945634
Trappc13	Gad2	0.166801	0.242048	0.489593
Sgtb	Gad2	0.017799	0.901341	0.955366
Serf1	Gad2	-0.14711	0.302949	0.549671
Cartpt	Gad2	0.116117	0.417117	0.646253
Map1b	Gad2	-0.04687	0.743945	0.875321
Enc1	Gad2	0.13869	0.331751	0.577741
Gfm2	Gad2	0.638314	4.68e-07	6.4e-05
Fam169a	Gad2	-0.11889	0.406001	0.639983
Crhbp	Gad2	0.094089	0.511353	0.726777
Tbca	Gad2	0.071024	0.620415	0.807413
Homer1	Gad2	0.123459	0.388068	0.626381
Rasgrf2	Gad2	-0.04321	0.763339	0.89118
Rps23	Gad2	-0.39898	0.00373	0.032322
Edil3	Gad2	0.121804	0.39451	0.630547
Cox7c	Gad2	-0.40399	0.003283	0.029905
Mef2c	Gad2	0.258203	0.067343	0.215371
Arb2a	Gad2	0.205735	0.147515	0.356259
2210408I21Rik	Gad2	0.007478	0.958467	0.984374
Cast	Gad2	0.082128	0.566686	0.76912
Sdha	Gad2	0.474894	0.00043	0.007329
Tppp	Gad2	-0.15163	0.288154	0.536385
Ube2ql1	Gad2	-0.27902	0.047393	0.173487
Srd5a1	Gad2	0.220236	0.120437	0.312797
Tent4a	Gad2	-0.24915	0.077885	0.236036
Ctsl	Gad2	0.52765	6.93e-05	0.002007
Cdc14b	Gad2	0.113932	0.425995	0.654645
Habp4	Gad2	-0.27364	0.052017	0.185559
Dapk1	Gad2	0.148677	0.297761	0.544109
Agtpbp1	Gad2	-0.07352	0.608131	0.8014
Klhl3	Gad2	-0.48559	0.000304	0.005708
Spock1	Gad2	0.000557	0.996905	0.999682
Tifab	Gad2	0.558435	2.06e-05	0.00091
Grk6	Gad2	-0.1464	0.305319	0.550443
Lman2	Gad2	0.528966	6.59e-05	0.002007
Prelid1	Gad2	0.063514	0.657921	0.832321
Unc5a	Gad2	0.268446	0.056821	0.194389
Tspan17	Gad2	-0.07712	0.590657	0.789622
Sncb	Gad2	0.267038	0.058183	0.197922
Gprin1	Gad2	0.026343	0.854409	0.934176
Faf2	Gad2	0.141975	0.320314	0.566105
Nop16	Gad2	0.285716	0.042111	0.159997
4833439L19Rik	Gad2	-0.34753	0.012464	0.074196
Cplx2	Gad2	-0.30021	0.03232	0.138064
Auh	Gad2	0.292108	0.03753	0.149931
Diras2	Gad2	-0.10577	0.460106	0.683059
Shc3	Gad2	0.041717	0.771312	0.894409
Ippk	Gad2	0.393038	0.00433	0.035785
Bicd2	Gad2	0.316485	0.023659	0.112851
Id4	Gad2	-0.31128	0.026186	0.120644
Nhlrc1	Gad2	0.031955	0.823845	0.918962
Fam8a1	Gad2	0.067989	0.635463	0.819019
Atxn1	Gad2	-0.44293	0.001134	0.014209
Gmpr	Gad2	0.570244	1.25e-05	0.00059
Dtnbp1	Gad2	-0.0996	0.486813	0.705717
Cd83	Gad2	0.440382	0.001221	0.014846
Gfod1	Gad2	-0.24288	0.085913	0.252283
Phactr1	Gad2	-0.39928	0.003702	0.032322
Hivep1	Gad2	0.158755	0.265834	0.513081
Smim13	Gad2	-0.22949	0.10524	0.286638
Snrnp48	Gad2	0.18282	0.199113	0.427061
Riok1	Gad2	0.253774	0.072348	0.226853
Nrn1	Gad2	-0.14659	0.304662	0.549671
Tubb2a	Gad2	-0.04462	0.755898	0.885126
Sox4	Gad2	0.204257	0.150509	0.36064
Nrsn1	Gad2	-0.12715	0.373936	0.613031
Dcdc2a	Gad2	-0.06075	0.671959	0.839962
Ripor2	Gad2	0.035192	0.806326	0.908955
Elmo1	Gad2	0.328272	0.018683	0.097329
Cdk13	Gad2	0.003024	0.983196	0.995345
Inhba	Gad2	-0.0732	0.609719	0.801651
Hecw1	Gad2	0.028358	0.843409	0.928754
Tbce	Gad2	0.109911	0.442609	0.669902
Gng4	Gad2	-0.15397	0.280697	0.529471
Ryr2	Gad2	-0.04533	0.75209	0.88147
Zmynd11	Gad2	-0.28538	0.042363	0.160447
Dip2c	Gad2	-0.09489	0.507764	0.725592
Adarb2	Gad2	0.202329	0.154484	0.365323
Pfkp	Gad2	0.060833	0.671526	0.839962
Gdi2	Gad2	0.55818	2.08e-05	0.00091
Sp8	Gad2	0.088576	0.536514	0.744986
Ptprn2	Gad2	-0.3722	0.007155	0.049826
Btbd6	Gad2	-0.01764	0.902244	0.955481
Nudt14	Gad2	0.288216	0.040268	0.156452
Cep170b	Gad2	-0.17266	0.225654	0.463845
Akt1	Gad2	-0.32157	0.021389	0.106504
Tmem179	Gad2	-0.04908	0.732323	0.870607
Ppp1r13b	Gad2	0.227035	0.109121	0.293552
Klc1	Gad2	0.364595	0.008528	0.055435
Lbhd2	Gad2	-0.01414	0.921569	0.966151
Amn	Gad2	0.058987	0.680951	0.8433
Tecpr2	Gad2	-0.2496	0.077332	0.235722
Cinp	Gad2	0.426593	0.001799	0.019226
Ppp2r5c	Gad2	-0.3347	0.016364	0.089948
Begain	Gad2	-0.07898	0.581717	0.781149
Wars1	Gad2	0.321936	0.021234	0.106171
Cyp46a1	Gad2	-0.1517	0.287946	0.536385
Bcl11b	Gad2	-0.21588	0.128132	0.324944
D430019H16Rik	Gad2	-0.30841	0.027675	0.125112
Btbd7	Gad2	0.056909	0.69162	0.850382
Chga	Gad2	0.174725	0.220082	0.454723
Rin3	Gad2	0.311671	0.025989	0.119968
Slc24a4	Gad2	0.024079	0.866804	0.939178
Ttc7b	Gad2	-0.19079	0.179895	0.400229
Calm1	Gad2	-0.43651	0.001363	0.015977
Psmc1	Gad2	0.165329	0.246288	0.493602
Eml5	Gad2	0.104286	0.466442	0.688338
Flrt2	Gad2	0.159981	0.262113	0.507962
Sel1l	Gad2	0.416787	0.002347	0.023323
Nrxn3	Gad2	-0.13571	0.342347	0.585991
Ahsa1	Gad2	0.527962	6.85e-05	0.002007
Esrrb	Gad2	-0.00044	0.997531	0.999682
Erg28	Gad2	0.044537	0.756313	0.885126
Pgf	Gad2	0.159175	0.264556	0.51105
Rps6kl1	Gad2	0.279531	0.046971	0.172467
Npc2	Gad2	0.700269	1.07e-08	6.16e-06
Rbm25	Gad2	0.166148	0.243922	0.491728
Dcaf4	Gad2	0.096838	0.499034	0.715668
Sipa1l1	Gad2	-0.29469	0.035796	0.146163
Pcnx1	Gad2	0.116606	0.415145	0.644977
Map3k9	Gad2	-0.29638	0.034701	0.143394
Exd2	Gad2	-0.06697	0.640526	0.821144
Vti1b	Gad2	-0.11483	0.422344	0.651949
Atp6v1d	Gad2	0.298411	0.033422	0.140526
Rab15	Gad2	-0.42053	0.002122	0.021535
Churc1	Gad2	-0.03241	0.821395	0.917536
Sptb	Gad2	-0.1531	0.283468	0.532142
Akap5	Gad2	-0.08695	0.544065	0.750273
Syt16	Gad2	-0.1279	0.371108	0.610904
Mnat1	Gad2	0.162677	0.254051	0.501225
Ppm1a	Gad2	0.136522	0.339438	0.583106
Rtn1	Gad2	0.022163	0.877319	0.943705
Arid4a	Gad2	0.372676	0.007076	0.049471
Trim9	Gad2	0.455005	0.000795	0.011655
Atl1	Gad2	0.246854	0.080754	0.24126
Cdkl1	Gad2	-0.19745	0.164873	0.379615
Rpl36al	Gad2	-0.16215	0.255603	0.503353
Rps29	Gad2	-0.33498	0.016269	0.089948
Mdga2	Gad2	0.433685	0.001477	0.016906
Fkbp3	Gad2	-0.16594	0.244515	0.492511
Mipol1	Gad2	0.028374	0.843323	0.928754
Psma6	Gad2	-0.03746	0.794122	0.902113
Ap4s1	Gad2	0.228153	0.107341	0.290388
Coch	Gad2	-0.00426	0.976345	0.992111
Prkd1	Gad2	0.125429	0.380485	0.620384
Foxg1	Gad2	-0.0302	0.833371	0.923626
Pnpla8	Gad2	0.160746	0.259809	0.505969
Tspan13	Gad2	0.197817	0.164083	0.378714
Snx13	Gad2	0.089544	0.532053	0.741361
Hdac9	Gad2	0.074179	0.604931	0.800253
Polr1f	Gad2	0.235392	0.096349	0.271236
Efcab10	Gad2	0.046337	0.746785	0.876962
Pik3cg	Gad2	0.334652	0.016381	0.089948
Gpr22	Gad2	0.129681	0.364413	0.605239
Cbll1	Gad2	0.444651	0.001079	0.01373
Myt1l	Gad2	-0.25665	0.069059	0.219693
Adi1	Gad2	-0.02486	0.862519	0.938121
Rps7	Gad2	-0.30023	0.032307	0.138064
Kidins220	Gad2	0.240129	0.089644	0.25985
Kcnf1	Gad2	0.021959	0.878436	0.943985
Rock2	Gad2	0.406716	0.003059	0.028518
Cyria	Gad2	0.123604	0.387506	0.626311
Vsnl1	Gad2	0.119513	0.40353	0.63848
Pum2	Gad2	-0.13937	0.329364	0.575669
Klhl29	Gad2	-0.02452	0.864413	0.938121
Fkbp1b	Gad2	0.124327	0.384716	0.62264
Adcy3	Gad2	0.063983	0.655552	0.8301
Dnajc27	Gad2	-0.43638	0.001369	0.015977
Kif3c	Gad2	0.28199	0.044987	0.167256
Rab40b	Gad2	-0.14236	0.318997	0.565772
Wdr45b	Gad2	0.179309	0.208026	0.4385
Foxk2	Gad2	-0.00083	0.995378	0.999682
Ogfod3	Gad2	0.29073	0.038481	0.152215
Gps1	Gad2	-0.13412	0.34809	0.591012
Mafg	Gad2	0.349442	0.011956	0.072247
Sirt7	Gad2	0.37627	0.006503	0.047106
Mcrip1	Gad2	0.06661	0.642351	0.822318
Ccdc137	Gad2	-0.43021	0.001627	0.017709
Actg1	Gad2	0.040052	0.780209	0.899091
Ndufaf8	Gad2	-0.27923	0.047218	0.17311
Aatk	Gad2	-0.07105	0.620288	0.807413
Baiap2	Gad2	-0.2943	0.036057	0.146763
Nptx1	Gad2	0.154633	0.278606	0.527181
Endov	Gad2	0.189329	0.18331	0.404554
Tbc1d16	Gad2	0.404	0.003281	0.029905
Rbfox3	Gad2	-0.31558	0.024084	0.113921
Lgals3bp	Gad2	0.557212	2.17e-05	0.000914
Srsf2	Gad2	0.378669	0.006143	0.045319
Prcd	Gad2	0.008021	0.955452	0.983253
Cygb	Gad2	0.244278	0.084074	0.247488
Rnf157	Gad2	-0.28743	0.040843	0.157322
H3f3b	Gad2	0.351182	0.01151	0.070259
Tmem94	Gad2	0.117519	0.411474	0.642818
Grb2	Gad2	-0.13487	0.345361	0.589074
Jpt1	Gad2	-0.07474	0.602205	0.799284
Armc7	Gad2	0.303414	0.030434	0.133078
Atp5pd	Gad2	0.016979	0.905862	0.957626
Cd300c2	Gad2	0.682729	3.42e-08	1.03e-05
Rpl38	Gad2	-0.27297	0.052615	0.186517
Cog1	Gad2	-0.06055	0.672952	0.840753
Prkar1a	Gad2	0.423075	0.001981	0.02069
Arsg	Gad2	0.30948	0.027112	0.123025
Rgs9	Gad2	0.037451	0.794159	0.902113
Prkca	Gad2	0.05177	0.718259	0.864188
Cacng4	Gad2	0.164335	0.249179	0.4965
Psmc5	Gad2	0.13792	0.334469	0.579411
Limd2	Gad2	0.299727	0.032614	0.138825
Cyb561	Gad2	-0.17963	0.207192	0.437486
Tanc2	Gad2	0.230269	0.104033	0.285943
Myl4	Gad2	-0.02375	0.868607	0.939721
Kansl1	Gad2	0.381847	0.005693	0.043329
Nsf	Gad2	-0.03067	0.830798	0.922582
Rprml	Gad2	-0.37331	0.006972	0.049028
Gpatch8	Gad2	0.083482	0.560287	0.764929
Rundc3a	Gad2	-0.39073	0.004584	0.037502
Ubtf	Gad2	-0.0752	0.599972	0.7972
Atxn7l3	Gad2	0.003116	0.982687	0.995345
Tmub2	Gad2	-0.00742	0.958803	0.984374
Hdac5	Gad2	0.346231	0.012818	0.075371
G6pc3	Gad2	0.184813	0.194177	0.419959
Mpp2	Gad2	-0.34149	0.014188	0.081245
Mpp3	Gad2	0.21044	0.138277	0.341808
Rnd2	Gad2	0.054649	0.703294	0.85724
Rpl27	Gad2	-0.15167	0.28804	0.536385
Psme3	Gad2	-0.28614	0.041797	0.159278
Cntnap1	Gad2	0.118264	0.408495	0.641692
Tubg2	Gad2	0.129275	0.365932	0.605272
Krt10	Gad2	-0.21381	0.131938	0.330876
Krt222	Gad2	-0.03828	0.789713	0.900813
Wipf2	Gad2	-0.23619	0.095193	0.269658
Msl1	Gad2	0.150453	0.291963	0.53913
Thra	Gad2	-0.34392	0.013471	0.077864
Med24	Gad2	0.125469	0.38033	0.620384
Mien1	Gad2	-0.03248	0.820978	0.917496
Stard3	Gad2	0.536313	4.98e-05	0.001762
Ppp1r1b	Gad2	0.04087	0.775831	0.896002
Cdk12	Gad2	-0.04082	0.776125	0.896002
Stac2	Gad2	-0.19204	0.177	0.396703
Rpl19	Gad2	-0.31777	0.023065	0.111544
Lasp1	Gad2	-0.16299	0.25314	0.50066
Rpl23	Gad2	-0.0515	0.719658	0.864956
Cwc25	Gad2	0.235903	0.095607	0.270512
Mllt6	Gad2	-0.0985	0.49165	0.709266
Epop	Gad2	-0.05117	0.721369	0.866147
Srcin1	Gad2	0.137559	0.335747	0.580081
Arhgap23	Gad2	-0.15202	0.286903	0.536131
Mrpl45	Gad2	0.22384	0.114331	0.303831
Mrpl10	Gad2	0.164953	0.247377	0.494138
Atp5mc1	Gad2	-0.14862	0.297959	0.544109
Snf8	Gad2	-0.37004	0.007524	0.051644
Spop	Gad2	-0.15545	0.27604	0.524389
Samd14	Gad2	0.222332	0.116857	0.308214
Nme1	Gad2	-0.07323	0.609577	0.801651
Car10	Gad2	-0.10128	0.479456	0.699267
Stxbp4	Gad2	0.109526	0.444218	0.671914
Dynll2	Gad2	0.222042	0.117348	0.309115
Tspoap1	Gad2	-5.73e-05	0.999682	0.999682
Trim37	Gad2	-0.26888	0.056406	0.194072
Vmp1	Gad2	0.155769	0.275047	0.524329
Tada2a	Gad2	-0.13071	0.3606	0.602253
Dusp14	Gad2	-0.1505	0.29182	0.53913
Ccl6	Gad2	0.598559	3.5e-06	0.000241
Rasl10b	Gad2	0.056024	0.69618	0.853466
Asic2	Gad2	0.065999	0.645411	0.823456
Cdk5r1	Gad2	-0.14299	0.316832	0.563595
Adap2	Gad2	0.546169	3.39e-05	0.001335
Nlk	Gad2	0.21938	0.121921	0.314589
Ift20	Gad2	0.114508	0.423645	0.653119
Sarm1	Gad2	0.012613	0.930002	0.969508
Rpl23a	Gad2	-0.26123	0.064083	0.211123
Eral1	Gad2	-0.06012	0.675142	0.841021
Sez6	Gad2	-0.00235	0.986928	0.99605
Git1	Gad2	-0.01514	0.916028	0.963292
Efcab5	Gad2	-0.14035	0.325945	0.570937
Cpd	Gad2	-0.33112	0.017623	0.093978
Liat1	Gad2	0.053431	0.709612	0.860624
Pitpna	Gad2	0.192393	0.176192	0.395649
Sgsm2	Gad2	0.125857	0.378847	0.618971
Rap1gap2	Gad2	-0.21912	0.122368	0.314749
Emc6	Gad2	0.216376	0.127246	0.323494
6330403K07Rik	Gad2	-0.06991	0.625919	0.810192
Camta2	Gad2	-0.23652	0.094724	0.269598
Pfn1	Gad2	0.398615	0.003765	0.032451
Mink1	Gad2	0.106496	0.456998	0.680124
Med11	Gad2	0.599891	3.28e-06	0.000239
Rnasek	Gad2	0.123022	0.389766	0.627161
0610010K14Rik	Gad2	0.323483	0.020585	0.104025
Gabarap	Gad2	0.53041	6.24e-05	0.001947
Eif5a	Gad2	0.104645	0.464903	0.688338
Zbtb4	Gad2	0.255654	0.070188	0.2224
Fxr2	Gad2	0.286765	0.04133	0.158529
Tmem88	Gad2	-0.2874	0.040859	0.157322
Naa38	Gad2	-0.12052	0.399534	0.634662
Cyb5d1	Gad2	0.193056	0.174677	0.393351
Chd3	Gad2	-0.1743	0.221228	0.456306
Rnf227	Gad2	-0.00507	0.971813	0.990343
Kcnab3	Gad2	0.197579	0.164602	0.379547
Vamp2	Gad2	-0.13533	0.343723	0.587307
Rangrf	Gad2	-0.07321	0.609688	0.801651
Rpl26	Gad2	-0.2425	0.086419	0.252874
Ndel1	Gad2	-0.0317	0.825206	0.919267
Gas7	Gad2	-0.30004	0.032422	0.138252
Myh13	Gad2	0.056128	0.695644	0.853466
Arhgap44	Gad2	-0.14282	0.317413	0.564212
Elac2	Gad2	0.067725	0.636781	0.819114
Pmp22	Gad2	0.461953	0.000644	0.01012
Ubb	Gad2	0.263356	0.06187	0.207071
Cenpv	Gad2	-0.0113	0.937293	0.973732
Usp22	Gad2	-0.01865	0.896664	0.952087
Tnfrsf13b	Gad2	0.460365	0.000676	0.010487
Kcnj12	Gad2	0.232389	0.100798	0.278642
Dhrs7b	Gad2	0.437061	0.001342	0.015823
Snap47	Gad2	0.044195	0.758128	0.886818
Arf1	Gad2	0.259416	0.066021	0.213508
2310033P09Rik	Gad2	0.301591	0.031496	0.136367
Guk1	Gad2	-0.29192	0.03766	0.150202
Rnf187	Gad2	-0.27319	0.052423	0.186498
Gria1	Gad2	0.280958	0.045812	0.169243
Lyrm7	Gad2	0.032609	0.820298	0.917162
Kif3a	Gad2	0.093936	0.512045	0.726777
Sowaha	Gad2	-0.19114	0.179072	0.399272
Nhp2	Gad2	-0.03646	0.799508	0.906134
Mgat4b	Gad2	-0.11401	0.425662	0.654551
Tbc1d9b	Gad2	0.041785	0.770949	0.894409
Mapk9	Gad2	0.019106	0.894137	0.950243
Rack1	Gad2	0.410266	0.002789	0.026511
Sgcd	Gad2	0.121785	0.394583	0.630547
Havcr2	Gad2	0.428747	0.001695	0.018361
Cyfip2	Gad2	-0.22156	0.118161	0.310697
Ttc1	Gad2	0.200592	0.15813	0.371026
Pwwp2a	Gad2	0.199783	0.159849	0.372155
Gabrb2	Gad2	0.097432	0.496395	0.712998
Gabra1	Gad2	0.163063	0.252913	0.50066
Gabrg2	Gad2	0.025472	0.859172	0.937099
Ccng1	Gad2	-0.02103	0.883549	0.945256
Mat2b	Gad2	0.371235	0.007318	0.050575
Tenm2	Gad2	-0.02462	0.863821	0.938121
Kcnip1	Gad2	0.02499	0.861815	0.938121
Ranbp17	Gad2	0.079857	0.577494	0.778516
Nsg2	Gad2	-0.19155	0.178125	0.398328
Psme4	Gad2	-0.05054	0.72471	0.868858
Sptbn1	Gad2	-0.07263	0.612503	0.803075
Rtn4	Gad2	0.267292	0.057936	0.197358
Rps27a	Gad2	-0.30266	0.030868	0.13449
Ppp4r3b	Gad2	0.09841	0.492059	0.709266
Bcl11a	Gad2	-0.15926	0.264297	0.51096
Sanbr	Gad2	0.161232	0.258351	0.505969
Usp34	Gad2	0.198652	0.162276	0.377076
Xpo1	Gad2	0.304107	0.030038	0.131827
B3gnt2	Gad2	0.055454	0.699125	0.856108
Mdh1	Gad2	0.479412	0.000372	0.006671
Slc1a4	Gad2	-0.14363	0.31463	0.56301
Ppp3r1	Gad2	-0.21854	0.123401	0.316396
Vstm2a	Gad2	0.150696	0.291176	0.53909
Adcy1	Gad2	-0.12295	0.390041	0.627161
Ramp3	Gad2	-0.04555	0.750944	0.880557
Ccm2	Gad2	-0.09114	0.524733	0.734138
Purb	Gad2	-0.39891	0.003736	0.032322
Ppia	Gad2	0.199956	0.159481	0.372155
Zmiz2	Gad2	-0.10221	0.475419	0.696691
Camk2b	Gad2	-0.3281	0.018748	0.097329
Pold2	Gad2	0.322564	0.020969	0.105281
Dbnl	Gad2	0.498528	0.000197	0.004188
Ap1b1	Gad2	0.067188	0.639462	0.820216
Nefh	Gad2	0.194898	0.170522	0.386902
Nipsnap1	Gad2	-0.49981	0.000188	0.004043
Zmat5	Gad2	0.359798	0.009507	0.060021
Castor1	Gad2	0.411087	0.002729	0.026048
Sf3a1	Gad2	0.082257	0.566073	0.76912
Rnf215	Gad2	0.15869	0.266034	0.513081
Mtfp1	Gad2	0.112105	0.433501	0.66111
Dusp18	Gad2	-0.34373	0.013526	0.077864
Selenom	Gad2	0.142744	0.317673	0.564257
Bloc1s1	Gad2	-0.13976	0.328014	0.574143
Ormdl2	Gad2	-0.16271	0.253948	0.501225
Rps26	Gad2	-0.31064	0.026511	0.121676
Rpl41	Gad2	-0.47171	0.000475	0.007993
Rnf41	Gad2	-0.08826	0.537954	0.745097
Atp5f1b	Gad2	0.42553	0.001852	0.019536
Naca	Gad2	0.31894	0.022539	0.109954
R3hdm2	Gad2	-0.33579	0.015996	0.089466
Arhgap9	Gad2	0.421567	0.002063	0.021298
Kif5a	Gad2	-0.08122	0.570985	0.772653
Dtx3	Gad2	0.097575	0.495758	0.712998
Arhgef25	Gad2	-0.346	0.012882	0.075412
Tsfm	Gad2	-0.06521	0.649361	0.826183
Atp23	Gad2	0.268974	0.056317	0.194072
Ppm1h	Gad2	0.211731	0.135818	0.338491
Rxylt1	Gad2	0.330459	0.017865	0.094847
Grip1	Gad2	0.261299	0.064011	0.211123
Rap1b	Gad2	0.40083	0.003559	0.031467
Cpsf6	Gad2	0.135645	0.342579	0.585991
Frs2	Gad2	0.284618	0.042943	0.161852
Kcnmb4	Gad2	-0.26177	0.063519	0.210197
Kcnc2	Gad2	0.20042	0.158493	0.371432
Nav3	Gad2	0.093611	0.513511	0.72714
Syt1	Gad2	-0.03206	0.823266	0.918772
Lin7a	Gad2	0.066878	0.64101	0.821326
Ppfia2	Gad2	0.070647	0.622275	0.807744
Mgat4c	Gad2	0.154635	0.2786	0.527181
Atp2b1	Gad2	-0.04804	0.737783	0.872243
Dcn	Gad2	0.187136	0.18853	0.413109
Socs2	Gad2	-0.05666	0.692905	0.851526
Anks1b	Gad2	-0.2505	0.076235	0.233961
Arl1	Gad2	0.190431	0.180727	0.401338
Washc3	Gad2	0.405805	0.003132	0.028973
Ttc41	Gad2	0.153724	0.281477	0.529852
Fbxo7	Gad2	0.003976	0.977908	0.992349
1500009L16Rik	Gad2	-0.23955	0.090441	0.260834
Washc4	Gad2	-0.012	0.933417	0.97177
Hcfc2	Gad2	0.266115	0.05909	0.200161
Ankrd24	Gad2	0.200113	0.159145	0.372155
Tle5	Gad2	-0.08657	0.545836	0.752284
Gna11	Gad2	-0.02293	0.873125	0.942108
Celf5	Gad2	-0.19023	0.181199	0.401952
Dohh	Gad2	0.138194	0.333501	0.579112
Pip5k1c	Gad2	-0.45277	0.00085	0.012058
Mrpl54	Gad2	0.064692	0.651979	0.82832
Matk	Gad2	-0.30957	0.027067	0.123025
Zfr2	Gad2	0.268465	0.056802	0.194389
Eef2	Gad2	0.034216	0.811601	0.912529
Zbtb7a	Gad2	-0.04112	0.774496	0.896002
Map2k2	Gad2	0.426428	0.001807	0.019228
Diras1	Gad2	0.432211	0.001539	0.017134
Gng7	Gad2	-0.12737	0.373109	0.61251
Timm13	Gad2	-0.00444	0.975354	0.992111
Lingo3	Gad2	-0.02921	0.838747	0.925991
Oaz1	Gad2	0.138053	0.333998	0.579411
Mknk2	Gad2	-0.20811	0.142792	0.349355
Csnk1g2	Gad2	-0.06333	0.658846	0.832321
Abhd17a	Gad2	-0.04018	0.779545	0.898827
Rps15	Gad2	-0.50274	0.00017	0.00379
Cirbp	Gad2	0.09739	0.496579	0.712998
Atp5f1d	Gad2	0.404397	0.003248	0.029816
Cbarp	Gad2	0.000862	0.995207	0.999682
Gpx4	Gad2	-0.14678	0.30405	0.549671
Arhgap45	Gad2	0.645995	3.07e-07	4.91e-05
Wdr18	Gad2	-0.21931	0.122042	0.314589
R3hdm4	Gad2	-0.34671	0.012687	0.07497
Plppr3	Gad2	0.221536	0.118207	0.310697
Palm	Gad2	-0.36919	0.007674	0.052138
Rnf126	Gad2	-0.08486	0.553797	0.75934
Polrmt	Gad2	-0.00429	0.976142	0.992111
Bsg	Gad2	0.427145	0.001772	0.019021
Pdxk	Gad2	0.079722	0.578143	0.778955
Cfap410	Gad2	0.032671	0.819962	0.917162
Tspear	Gad2	-0.22744	0.108477	0.292804
Itgb2	Gad2	0.701691	9.68e-09	6.16e-06
Adarb1	Gad2	-0.00206	0.988572	0.996862
Pcbp3	Gad2	-0.03069	0.830718	0.922582
Smarcb1	Gad2	0.197421	0.164947	0.379615
Pcdh15	Gad2	0.131626	0.357201	0.59949
Zwint	Gad2	0.24081	0.08871	0.257977
Cisd1	Gad2	0.135804	0.342008	0.585847
Fam13c	Gad2	0.186005	0.191265	0.41614
Ank3	Gad2	0.28264	0.044474	0.166087
Zfp365	Gad2	-0.23247	0.100677	0.278642
Ddx21	Gad2	0.047205	0.742203	0.87457
Hk1	Gad2	0.133884	0.348942	0.591364
Vsir	Gad2	0.599906	3.28e-06	0.000239
Spock2	Gad2	0.244356	0.083972	0.247488
P4ha1	Gad2	0.432859	0.001511	0.017044
Serinc1	Gad2	-0.13081	0.360227	0.602253
Slc35f1	Gad2	0.26165	0.063641	0.210241
Nus1	Gad2	-0.21122	0.136794	0.339164
Grik2	Gad2	0.295756	0.035104	0.144565
Pdss2	Gad2	-0.28143	0.045429	0.168346
Ppil6	Gad2	0.026329	0.854487	0.934176
Cdc40	Gad2	0.277514	0.048652	0.177016
Ddo	Gad2	0.106755	0.455899	0.67975
Cdk19	Gad2	0.126212	0.377493	0.617179
Gtf3c6	Gad2	0.246176	0.081618	0.242936
Rev3l	Gad2	-0.2471	0.080443	0.240629
Lama4	Gad2	0.1164	0.415976	0.645524
Marcks	Gad2	0.418803	0.002223	0.022373
Hdac2	Gad2	0.158187	0.26757	0.515217
Tspyl4	Gad2	0.092791	0.517221	0.72917
Tspyl1	Gad2	-0.14319	0.316164	0.563389
Rwdd1	Gad2	0.220983	0.119151	0.312154
Nkain2	Gad2	0.073336	0.60905	0.801651
Ncoa7	Gad2	0.270539	0.054844	0.191435
Cenpw	Gad2	-0.37509	0.006687	0.047861
Rnf146	Gad2	0.382039	0.005667	0.043329
Epb41l2	Gad2	0.615185	1.56e-06	0.000167
Rps12	Gad2	-0.29146	0.037976	0.150713
Eya4	Gad2	0.102002	0.476317	0.697138
Arfgef3	Gad2	0.066242	0.644196	0.823399
Abracl	Gad2	-0.14708	0.303029	0.549671
Aig1	Gad2	-0.00832	0.953814	0.982408
Sf3b5	Gad2	0.21296	0.13351	0.334122
Utrn	Gad2	0.29741	0.034049	0.141673
Adgb	Gad2	0.001469	0.991835	0.999314
Ust	Gad2	0.113541	0.427594	0.655634
Rgs17	Gad2	0.056909	0.69162	0.850382
Syne1	Gad2	0.422819	0.001994	0.02069
Akap12	Gad2	0.233489	0.09915	0.27599
Ppp1r14c	Gad2	0.303598	0.030328	0.132858
Fyco1	Gad2	0.262294	0.062968	0.209457
Lars2	Gad2	-0.18206	0.201032	0.428998
Tmem158	Gad2	-0.2349	0.097069	0.27177
Snrk	Gad2	-0.0494	0.730681	0.870607
Cck	Gad2	-0.33467	0.016374	0.089948
Trak1	Gad2	0.276934	0.049144	0.178266
Rpl14	Gad2	-0.02488	0.862435	0.938121
Myrip	Gad2	0.292115	0.037524	0.149931
Rpsa	Gad2	-0.1066	0.456551	0.67988
Acvr2b	Gad2	0.319885	0.02212	0.10857
Acaa1a	Gad2	0.335501	0.016094	0.089806
Azi2	Gad2	0.290505	0.038638	0.152422
Rbms3	Gad2	0.347838	0.01238	0.074065
Gadl1	Gad2	0.113508	0.427729	0.655634
Rps27rt	Gad2	-0.22613	0.110586	0.296168
Osbpl10	Gad2	-0.18448	0.194982	0.421323
Gpd1l	Gad2	-0.27761	0.048572	0.176994
Arpp21	Gad2	-0.15298	0.283826	0.532142
Elp6	Gad2	-0.02168	0.879945	0.944175
Nme6	Gad2	0.016106	0.910682	0.960439
Tma7	Gad2	-0.32742	0.019012	0.097908
Ndufaf3	Gad2	-0.27292	0.052659	0.186517
Klhdc8b	Gad2	0.039895	0.781046	0.899236
Iho1	Gad2	0.03107	0.828648	0.921785
Bsn	Gad2	-0.06525	0.649179	0.826183
Traip	Gad2	-0.24594	0.081922	0.243239
Camkv	Gad2	-0.4788	0.000379	0.006749
Tusc2	Gad2	-0.2897	0.039205	0.154065
Dock3	Gad2	-0.18313	0.198345	0.425911
Pcbp4	Gad2	-0.22232	0.116878	0.308214
Acy1	Gad2	0.218547	0.123381	0.316396
Rpl29	Gad2	-0.45712	0.000746	0.01121
Dusp7	Gad2	0.199794	0.159825	0.372155
Acad11	Gad2	0.16064	0.260128	0.505969
Rab6b	Gad2	-0.12192	0.394047	0.630547
Slco2a1	Gad2	-0.02681	0.851858	0.933782
Anapc13	Gad2	0.243895	0.084576	0.248661
Cep63	Gad2	0.061431	0.668483	0.838655
Dzip1l	Gad2	-0.09401	0.511732	0.726777
Clstn2	Gad2	0.122175	0.393059	0.630204
Paqr9	Gad2	-0.12566	0.379606	0.619792
Morf4l1	Gad2	-0.09778	0.49486	0.712231
Rasgrf1	Gad2	-0.21306	0.133327	0.334012
Tmed3	Gad2	0.656946	1.64e-07	3.04e-05
Bcl2a1b	Gad2	0.524612	7.76e-05	0.002173
Snap91	Gad2	-0.18038	0.20529	0.435765
Tent5a	Gad2	0.122762	0.390774	0.627377
Cox7a2	Gad2	-0.08285	0.563255	0.767494
Eef1a1	Gad2	0.002161	0.987993	0.996696
Fbxo9	Gad2	0.268564	0.056708	0.194389
Mlip	Gad2	-0.46497	0.000587	0.009407
Tmod3	Gad2	0.146684	0.304358	0.549671
Gnb5	Gad2	0.021181	0.882712	0.944781
Myo5a	Gad2	0.025234	0.860476	0.937673
Arpp19	Gad2	-0.08895	0.534787	0.743877
Unc13c	Gad2	0.354555	0.010687	0.066411
Polr2m	Gad2	-0.0092	0.948939	0.979905
Fam81a	Gad2	-0.40741	0.003005	0.028229
Bnip2	Gad2	0.478593	0.000382	0.006749
Tln2	Gad2	-0.1535	0.282193	0.530215
Herc1	Gad2	-0.16925	0.235097	0.477633
Spg21	Gad2	0.112864	0.430376	0.658091
Rab11a	Gad2	0.321148	0.021571	0.106965
Dis3l	Gad2	0.000694	0.996146	0.999682
Map2k1	Gad2	-0.09262	0.51798	0.729321
Rpl4	Gad2	-0.0746	0.6029	0.799324
Cln6	Gad2	0.252066	0.074355	0.22985
Rplp1	Gad2	-0.54567	3.45e-05	0.00134
Lrrc49	Gad2	-0.05203	0.7169	0.863799
Thsd4	Gad2	-0.04275	0.765808	0.891471
Myo9a	Gad2	-0.26072	0.064619	0.212019
Parp6	Gad2	-0.39325	0.004307	0.03572
Bbs4	Gad2	0.092303	0.51944	0.730131
Nptn	Gad2	0.163518	0.251571	0.499611
Cplx3	Gad2	0.151153	0.289698	0.53801
Cox5a	Gad2	0.097048	0.498101	0.714757
Rpp25	Gad2	-0.13347	0.350462	0.59273
Man2c1	Gad2	0.400899	0.003553	0.031467
Scaper	Gad2	0.259285	0.066162	0.213508
Ube2q2	Gad2	0.204315	0.150392	0.36064
Ddx10	Gad2	0.073703	0.607254	0.800956
AI593442	Gad2	-0.07399	0.605848	0.800585
Arhgap20	Gad2	-0.08446	0.555706	0.761517
Ppp2r1b	Gad2	0.213966	0.13164	0.330769
Dixdc1	Gad2	0.263234	0.061995	0.207071
Dlat	Gad2	0.167711	0.239452	0.485157
Timm8b	Gad2	-0.26576	0.059443	0.200788
Ncam1	Gad2	-0.07366	0.607461	0.800956
Drd2	Gad2	0.002784	0.98453	0.995345
Htr3a	Gad2	0.108422	0.448852	0.675525
Dscaml1	Gad2	-0.06394	0.655796	0.8301
Fxyd2	Gad2	-0.10303	0.471839	0.693445
Fxyd6	Gad2	-0.23529	0.096493	0.271236
Il10ra	Gad2	0.527724	6.91e-05	0.002007
Scn2b	Gad2	-0.06955	0.627697	0.811619
Tmem25	Gad2	-0.07381	0.606754	0.800903
Arcn1	Gad2	0.213903	0.131758	0.330769
Rps25	Gad2	-0.19466	0.171065	0.387759
Rnf26	Gad2	-0.12791	0.37106	0.610904
Hspa8	Gad2	0.553186	2.55e-05	0.001041
Gramd1b	Gad2	0.197033	0.165795	0.380812
Spa17	Gad2	0.136158	0.340741	0.584927
Nrgn	Gad2	-0.49529	0.00022	0.00444
Hepacam	Gad2	0.049198	0.731718	0.870607
Ccdc15	Gad2	0.14069	0.324757	0.570236
Tmem218	Gad2	-0.11807	0.409274	0.642076
Stt3a	Gad2	0.135154	0.344346	0.587759
Opcml	Gad2	0.111816	0.434695	0.662091
Igsf9b	Gad2	-0.09933	0.488004	0.706592
Vps26b	Gad2	0.288534	0.040038	0.155812
B3gat1	Gad2	-0.34699	0.012611	0.074701
Eepd1	Gad2	0.253348	0.072844	0.226925
Herpud2	Gad2	-0.35979	0.009509	0.060021
Bbs9	Gad2	0.371238	0.007318	0.050575
Rp9	Gad2	0.043633	0.76111	0.889441
Matcap2	Gad2	-0.00454	0.974796	0.992111
Elavl3	Gad2	-0.00382	0.978769	0.992805
Atg4d	Gad2	-0.05266	0.713641	0.8629
Keap1	Gad2	-0.13424	0.347634	0.590855
Pde4a	Gad2	0.027556	0.847785	0.930664
Cdc37	Gad2	0.372123	0.007168	0.049826
Icam5	Gad2	-0.21958	0.121578	0.314188
Mrpl4	Gad2	0.332621	0.017086	0.092554
Shfl	Gad2	0.2093	0.140475	0.345441
Olfm2	Gad2	-0.26046	0.064899	0.212358
Pin1	Gad2	-0.30707	0.028396	0.126912
Chordc1	Gad2	0.377469	0.006321	0.046205
1700012B09Rik	Gad2	0.060745	0.67197	0.839962
Trpc6	Gad2	0.26959	0.055733	0.193696
Gria4	Gad2	0.31556	0.024092	0.113921
Cwf19l2	Gad2	0.255773	0.070054	0.222268
Itgb1	Gad2	0.558339	2.07e-05	0.00091
Rbm34	Gad2	0.117834	0.410213	0.642818
Tomm20	Gad2	-0.16126	0.258263	0.505969
Ntpcr	Gad2	0.60894	2.12e-06	0.000196
Tsnax	Gad2	-0.17874	0.20949	0.440021
Pgbd5	Gad2	-0.40695	0.003041	0.028455
Acta1	Gad2	0.165797	0.244935	0.492592
Tubb3	Gad2	-0.08117	0.571217	0.772653
Tcf25	Gad2	0.041462	0.772671	0.895553
Vps9d1	Gad2	0.240706	0.088852	0.258078
Cdk10	Gad2	0.072642	0.612451	0.803075
Cpne7	Gad2	-0.13728	0.336754	0.580569
Rpl13	Gad2	-0.42058	0.002119	0.021535
Cbfa2t3	Gad2	0.192722	0.17544	0.39433
Aprt	Gad2	0.328627	0.018548	0.097185
Rnf166	Gad2	0.218097	0.124174	0.3177
Zc3h18	Gad2	0.039127	0.785162	0.899236
Jph3	Gad2	-0.22035	0.120246	0.31264
Mthfsd	Gad2	0.146298	0.305647	0.550623
Cox4i1	Gad2	-0.0925	0.518533	0.729321
Cibar2	Gad2	0.190059	0.181597	0.402156
6430548M08Rik	Gad2	0.081876	0.567881	0.769873
Taf1c	Gad2	-0.19145	0.17835	0.398328
Mbtps1	Gad2	0.17713	0.213698	0.446518
Necab2	Gad2	-0.19112	0.179133	0.399272
Cdh13	Gad2	0.010039	0.944261	0.978435
Atmin	Gad2	0.443001	0.001132	0.014209
Maf	Gad2	0.509738	0.000133	0.003267
Wwox	Gad2	-0.09355	0.513784	0.72714
Kars1	Gad2	0.103537	0.46967	0.691988
Znrf1	Gad2	-0.39933	0.003697	0.032322
Il34	Gad2	0.061043	0.670453	0.839812
Mtss2	Gad2	-0.08999	0.529993	0.739775
Calb2	Gad2	0.187105	0.188605	0.413109
Atxn1l	Gad2	0.211304	0.136628	0.339103
Dhodh	Gad2	0.0387	0.787451	0.900196
Wwp2	Gad2	0.164138	0.249755	0.497235
Nob1	Gad2	-0.04811	0.737452	0.872243
Cdh1	Gad2	0.040799	0.776214	0.896002
Psmb10	Gad2	0.205974	0.147035	0.355753
Nrn1l	Gad2	0.22079	0.119482	0.312343
Pard6a	Gad2	-0.2467	0.080953	0.241537
Acd	Gad2	0.189517	0.182867	0.404224
Ripor1	Gad2	-0.0808	0.573001	0.773761
Zdhhc1	Gad2	-0.11376	0.426713	0.655168
Tmem208	Gad2	0.150205	0.292767	0.53913
Ciao2b	Gad2	0.330039	0.01802	0.095247
Car7	Gad2	-0.14082	0.324297	0.570128
Tk2	Gad2	0.150364	0.292252	0.53913
Bean1	Gad2	-0.13858	0.332153	0.578024
Ndrg4	Gad2	-0.09514	0.506609	0.724373
Spmip8	Gad2	-0.02657	0.853159	0.933931
Adgrg1	Gad2	0.557523	2.14e-05	0.000914
Polr2c	Gad2	0.315517	0.024112	0.113921
Aktip	Gad2	-0.15087	0.290615	0.538466
Chd9	Gad2	0.002644	0.98531	0.99566
Sall1	Gad2	0.362993	0.008845	0.057184
Dnaja2	Gad2	0.12084	0.39829	0.633943
Man2b1	Gad2	0.658003	1.55e-07	3.04e-05
Tnpo2	Gad2	0.053702	0.708205	0.859936
Syce2	Gad2	-0.1422	0.319542	0.566105
Calr	Gad2	0.537498	4.76e-05	0.001732
Dand5	Gad2	0.187782	0.186982	0.410677
Cacna1a	Gad2	-0.15092	0.290461	0.538466
Prkaca	Gad2	0.21274	0.13392	0.334453
Adgrl1	Gad2	0.279951	0.046627	0.171466
Ddx39a	Gad2	0.21955	0.121625	0.314188
Dnajb1	Gad2	0.307475	0.028175	0.126206
Ndufb7	Gad2	0.093506	0.513987	0.72714
Scoc	Gad2	0.317192	0.023332	0.111877
Inpp4b	Gad2	0.224408	0.113393	0.301669
Gm51579	Gad2	-0.06566	0.64709	0.824723
Smad1	Gad2	0.348357	0.012241	0.073492
Lsm6	Gad2	0.295854	0.035041	0.144551
Rasd2	Gad2	0.053609	0.708687	0.859936
Tmem38a	Gad2	-0.11607	0.41731	0.646253
Med26	Gad2	-0.07203	0.615476	0.805091
1700030K09Rik	Gad2	0.109324	0.445064	0.672349
Fam32a	Gad2	-0.04801	0.737974	0.872243
Fcho1	Gad2	0.196677	0.166577	0.381905
Gtpbp3	Gad2	0.439369	0.001257	0.014962
Dda1	Gad2	0.141961	0.320361	0.566105
Abhd8	Gad2	-0.12192	0.394069	0.630547
Use1	Gad2	0.402694	0.003393	0.030737
Rpl18a	Gad2	0.07032	0.623893	0.808467
Ccdc124	Gad2	-0.02496	0.861963	0.938121
Mast3	Gad2	-0.29355	0.036555	0.147509
Rab3a	Gad2	-0.0355	0.80466	0.908122
Lsm4	Gad2	0.342555	0.013869	0.079607
Ssbp4	Gad2	-0.04883	0.733632	0.871731
Fkbp8	Gad2	-0.13879	0.331384	0.57752
Uba52	Gad2	-0.5091	0.000136	0.003283
Rex1bd	Gad2	-0.33229	0.017202	0.092554
Tmem59l	Gad2	0.032882	0.818817	0.917162
Klhl26	Gad2	0.020379	0.887124	0.947603
Crtc1	Gad2	-0.31827	0.022842	0.110754
Cope	Gad2	0.532455	5.78e-05	0.001894
Borcs8	Gad2	-0.01433	0.920488	0.966151
Ndufa13	Gad2	-0.07991	0.577243	0.778516
Yjefn3	Gad2	0.254762	0.071207	0.224286
Pbx4	Gad2	-0.05291	0.712329	0.862614
Lzts1	Gad2	-0.53239	5.79e-05	0.001894
Atp6v1b2	Gad2	-0.00865	0.951986	0.981366
Csgalnact1	Gad2	0.349536	0.011932	0.072247
Psd3	Gad2	-0.3281	0.018748	0.097329
Hpf1	Gad2	-0.27278	0.052786	0.186693
Galntl6	Gad2	-0.07804	0.586223	0.784567
Gpm6a	Gad2	-0.07424	0.604631	0.800253
Wdr17	Gad2	0.209886	0.139341	0.343355
Stox2	Gad2	-0.37512	0.006681	0.047861
Acsl1	Gad2	0.271332	0.054109	0.190123
Sorbs2	Gad2	0.338187	0.015214	0.085688
Frg1	Gad2	0.356786	0.01017	0.063531
Zdhhc2	Gad2	-0.25154	0.074985	0.231205
Micu3	Gad2	0.03785	0.792012	0.902113
Tusc3	Gad2	0.037486	0.793972	0.902113
Dusp26	Gad2	-0.12234	0.392406	0.629577
Letm2	Gad2	-0.16203	0.255967	0.503353
Zmat4	Gad2	0.203077	0.152933	0.363443
Ank1	Gad2	0.257106	0.068555	0.218668
Csmd1	Gad2	0.035776	0.803175	0.907723
Dlgap2	Gad2	-0.24838	0.078836	0.237892
Mcf2l	Gad2	0.376413	0.006481	0.047089
Tubgcp3	Gad2	0.307465	0.02818	0.126206
Ankrd10	Gad2	0.327848	0.018845	0.097468
Nalf1	Gad2	0.138226	0.333389	0.579112
Ctxn1	Gad2	-0.53323	5.61e-05	0.001894
Fcor	Gad2	0.080926	0.572396	0.773377
Stxbp2	Gad2	0.03652	0.799169	0.906134
Insr	Gad2	-0.04458	0.756067	0.885126
Shank2	Gad2	-0.15556	0.275712	0.524329
Dhcr7	Gad2	0.37268	0.007076	0.049471
Cd81	Gad2	0.509029	0.000136	0.003283
Dusp8	Gad2	-0.12406	0.385754	0.623899
Brsk2	Gad2	0.175926	0.216876	0.450811
Ap2a2	Gad2	-0.2401	0.089678	0.25985
Tspan4	Gad2	0.149923	0.293685	0.539448
Cd151	Gad2	0.176288	0.215919	0.449597
Rplp2	Gad2	-0.34831	0.012254	0.073492
Slc25a22	Gad2	-0.27876	0.04761	0.174014
Cend1	Gad2	0.256434	0.069308	0.220192
Deaf1	Gad2	0.253405	0.072777	0.226925
Hras	Gad2	-0.20865	0.14173	0.347899
Rnh1	Gad2	0.267703	0.057536	0.196555
Cox8b	Gad2	0.306493	0.028707	0.127171
Sirt3	Gad2	-0.21509	0.129583	0.327018
Ric8a	Gad2	0.100732	0.481851	0.701484
Sprn	Gad2	0.082145	0.566607	0.76912
Caly	Gad2	-0.10433	0.466264	0.688338
Zfp511	Gad2	0.162083	0.255812	0.503353
Mgmt	Gad2	0.217988	0.124367	0.317857
Acadsb	Gad2	0.121091	0.397305	0.632793
Pstk	Gad2	0.171482	0.228899	0.467716
Plekha1	Gad2	0.216197	0.127567	0.32397
Inpp5f	Gad2	0.206631	0.145721	0.354717
Rgs10	Gad2	0.671775	6.79e-08	1.48e-05
Cox6a2	Gad2	0.394682	0.004156	0.034948
Itgam	Gad2	0.706295	7.02e-09	6.16e-06
Stx1b	Gad2	-0.2425	0.086429	0.252874
Dctpp1	Gad2	0.169237	0.235142	0.477633
Zfp771	Gad2	0.041244	0.773834	0.896002
Cdipt	Gad2	0.487855	0.000282	0.005382
Sez6l2	Gad2	-0.09676	0.499371	0.715725
Asphd1	Gad2	-0.02213	0.877479	0.943705
Kctd13	Gad2	-0.14699	0.303339	0.549671
Taok2	Gad2	0.229597	0.105075	0.286638
Ppp4c	Gad2	0.015885	0.911907	0.961059
Ypel3	Gad2	0.042811	0.76548	0.891471
Bola2	Gad2	-0.29555	0.035238	0.144867
Nupr1	Gad2	0.186589	0.189849	0.414022
Eif3c	Gad2	0.480076	0.000364	0.006578
Sbk1	Gad2	0.300501	0.032145	0.137807
Hs3st4	Gad2	-0.4962	0.000213	0.004342
Rbbp6	Gad2	0.280275	0.046364	0.170757
Cacng3	Gad2	-0.33995	0.014659	0.083148
Prkcb	Gad2	-0.31483	0.02444	0.115028
Ubfd1	Gad2	0.071252	0.619286	0.806817
Usp31	Gad2	0.220891	0.119309	0.312228
Hs3st2	Gad2	0.106179	0.458349	0.681712
Otoa	Gad2	0.088684	0.536015	0.744724
Mosmo	Gad2	0.230095	0.104302	0.286355
Crym	Gad2	-0.21515	0.129475	0.327018
Ccp110	Gad2	-0.06613	0.64477	0.823399
Smg1	Gad2	0.395434	0.004079	0.034417
Rps15a	Gad2	-0.21043	0.138286	0.341808
Pik3c2a	Gad2	0.258541	0.066972	0.214756
Rps13	Gad2	-0.11091	0.438431	0.666907
1110004F10Rik	Gad2	0.027543	0.847852	0.930664
Copb1	Gad2	0.008226	0.954313	0.982501
Mical2	Gad2	-0.39041	0.004621	0.037674
Dkk3	Gad2	-0.3348	0.016332	0.089948
Tmem41b	Gad2	0.001653	0.990816	0.998706
Nrip3	Gad2	0.029779	0.835669	0.925272
Rpl27a	Gad2	-0.28544	0.042317	0.160447
Lmo1	Gad2	-0.36016	0.009429	0.059834
Eif3f	Gad2	-0.19628	0.167444	0.382585
Taf10	Gad2	-0.1033	0.470673	0.692336
Apbb1	Gad2	-0.07251	0.613075	0.803075
Cckbr	Gad2	-0.26324	0.061992	0.207071
Trim30a	Gad2	0.004696	0.973909	0.991771
Hbb-bs	Gad2	0.15634	0.273268	0.52201
Stim1	Gad2	0.33507	0.016239	0.089948
Anapc15	Gad2	0.000273	0.998483	0.999682
Pde2a	Gad2	-0.13288	0.352617	0.595207
Stard10	Gad2	0.006083	0.966209	0.987944
Relt	Gad2	0.039633	0.782452	0.899236
Mrpl48	Gad2	0.171519	0.228795	0.467716
Ppme1	Gad2	0.028276	0.843853	0.928818
Pgm2l1	Gad2	0.092161	0.520083	0.730607
Rps3	Gad2	0.033365	0.816205	0.915993
Gdpd5	Gad2	0.026247	0.854936	0.934176
Map6	Gad2	0.019456	0.892206	0.949562
Dgat2	Gad2	-0.23557	0.096094	0.271236
Omp	Gad2	0.03603	0.80181	0.907063
Pak1	Gad2	0.053286	0.710362	0.8611
Aqp11	Gad2	-0.44769	0.000988	0.012979
Tenm4	Gad2	-0.0153	0.91513	0.962768
Gm15501	Gad2	0.127284	0.37342	0.612602
Dlg2	Gad2	-0.11907	0.405286	0.639576
Grm5	Gad2	0.121109	0.397232	0.632793
Fah	Gad2	0.160181	0.261509	0.50751
Mesd	Gad2	0.134015	0.348463	0.591012
Tlnrd1	Gad2	-0.12648	0.376472	0.615929
Hdgfl3	Gad2	-0.16664	0.242502	0.490098
Ramac	Gad2	-0.24727	0.080229	0.240288
Homer2	Gad2	-0.2524	0.073956	0.2298
Rps17	Gad2	-0.4465	0.001022	0.013207
Crtc3	Gad2	0.005929	0.967063	0.987944
Ntrk3	Gad2	0.148817	0.297302	0.544109
Klhl25	Gad2	0.021353	0.881771	0.944367
Sv2b	Gad2	-0.13063	0.360881	0.602302
Chd2	Gad2	-0.02881	0.840922	0.927289
Nr2f2	Gad2	0.022078	0.877783	0.943705
Ttc23	Gad2	0.071408	0.61852	0.806817
Lrrc28	Gad2	-0.19937	0.160721	0.373824
Mef2a	Gad2	0.433525	0.001483	0.016906
Lysmd4	Gad2	-0.23053	0.103632	0.285166
Snrpa1	Gad2	0.2205	0.11998	0.31264
Tjp1	Gad2	0.284538	0.043003	0.161852
Entrep2	Gad2	-0.16572	0.24517	0.492592
Klf13	Gad2	-0.30566	0.029164	0.128226
Ube3a	Gad2	-0.07296	0.610892	0.8024
Gabrb3	Gad2	-0.05538	0.699487	0.856116
Nipa2	Gad2	0.072686	0.612238	0.803075
Slc17a6	Gad2	0.250472	0.076268	0.233961
Nell1	Gad2	0.345655	0.012978	0.075737
Ptpn5	Gad2	0.048489	0.73544	0.872243
Hps5	Gad2	-0.15419	0.280017	0.528603
Kcnc1	Gad2	0.145411	0.308622	0.55447
Kcnj11	Gad2	-0.21905	0.122497	0.314749
Grin2d	Gad2	-0.01391	0.922816	0.966151
Car11	Gad2	-0.2609	0.064428	0.211922
Ftl1	Gad2	0.388154	0.004885	0.038773
Snrnp70	Gad2	0.165497	0.245802	0.493039
Lin7b	Gad2	-0.00672	0.962656	0.986445
Ppfia3	Gad2	-0.03808	0.790798	0.90136
Trpm4	Gad2	-0.06492	0.650841	0.827312
Cd37	Gad2	0.636066	5.28e-07	6.68e-05
Pth2	Gad2	0.107861	0.451218	0.677391
Slc17a7	Gad2	-0.21989	0.121041	0.313689
Rpl13a	Gad2	-0.0391	0.785283	0.899236
Rps11	Gad2	-0.03869	0.787531	0.900196
Irf3	Gad2	0.118604	0.407141	0.639983
Cpt1c	Gad2	0.132861	0.35267	0.595207
Emc10	Gad2	0.118761	0.406516	0.639983
Syt3	Gad2	0.231701	0.101839	0.280876
Shank1	Gad2	-0.3796	0.006008	0.044734
2410002F23Rik	Gad2	-0.01812	0.899585	0.954451
Klk6	Gad2	0.181701	0.201924	0.43052
Klk8	Gad2	0.268647	0.056629	0.194389
Etfb	Gad2	0.458194	0.000722	0.010989
Plekhf1	Gad2	0.0093	0.94836	0.979727
Zfp536	Gad2	0.421334	0.002077	0.021342
Gpatch1	Gad2	0.319431	0.022321	0.10911
Scn1b	Gad2	-0.17973	0.206944	0.437486
Fxyd7	Gad2	-0.20448	0.150058	0.36064
Usf2	Gad2	0.100212	0.484129	0.703142
Rbm42	Gad2	0.48899	0.000272	0.005287
Cox6b1	Gad2	-0.28117	0.04564	0.168869
Arhgap33	Gad2	-0.14158	0.321676	0.567274
Aplp1	Gad2	-0.01385	0.923166	0.966151
Alkbh6	Gad2	-0.0291	0.83936	0.925991
Polr2i	Gad2	-0.19986	0.159685	0.372155
Kcnk6	Gad2	0.522724	8.32e-05	0.002274
Fam98c	Gad2	0.214269	0.131082	0.329922
Eif3k	Gad2	0.374689	0.00675	0.048027
Lrfn1	Gad2	-0.2712	0.054231	0.190123
Samd4b	Gad2	-0.34371	0.01353	0.077864
Rps16	Gad2	-0.30798	0.027905	0.12588
Timm50	Gad2	0.095303	0.505895	0.723782
Zfp607a	Gad2	-0.10937	0.444863	0.672349
Map3k10	Gad2	0.006331	0.964829	0.987509
Ttc9b	Gad2	-0.38918	0.004764	0.03819
Pld3	Gad2	-0.10759	0.452361	0.67826
Hipk4	Gad2	-0.19308	0.174631	0.393351
Egln2	Gad2	-0.08162	0.569099	0.771089
Megf8	Gad2	0.0302	0.833376	0.923626
Grik5	Gad2	-0.33847	0.015124	0.085384
Atp1a3	Gad2	-0.05124	0.721002	0.866138
Arhgef1	Gad2	0.183173	0.198233	0.425911
Rps19	Gad2	-0.51741	0.000101	0.002642
Clasrp	Gad2	0.101815	0.477126	0.697138
Rtn2	Gad2	-0.01937	0.892707	0.949562
Opa3	Gad2	-0.25696	0.068714	0.218885
Fbxo46	Gad2	-0.01999	0.889289	0.947603
Nova2	Gad2	-0.23474	0.0973	0.271786
Calm3	Gad2	-0.20342	0.152222	0.362344
Dact3	Gad2	0.017125	0.905057	0.957195
Strn4	Gad2	0.27368	0.051981	0.185559
Npas1	Gad2	0.062876	0.661149	0.833222
Zc3h4	Gad2	-0.1002	0.48416	0.703142
Napa	Gad2	0.100514	0.482805	0.702024
Selenow	Gad2	-0.36536	0.008381	0.054775
Lig1	Gad2	0.047978	0.738129	0.872243
Ube2m	Gad2	-0.11245	0.432078	0.659622
Zbtb45	Gad2	0.235479	0.096222	0.271236
Rps5	Gad2	-0.19455	0.171296	0.387916
Zfp444	Gad2	-0.07056	0.622685	0.807744
Epn1	Gad2	-0.13596	0.341466	0.585336
Rpl28	Gad2	-0.16521	0.246622	0.493861
Cox6b2	Gad2	0.054536	0.703879	0.85724
Brsk1	Gad2	0.365652	0.008325	0.054553
Syt5	Gad2	-0.25555	0.070308	0.222487
Rps9	Gad2	0.422792	0.001996	0.02069
Cnot3	Gad2	-0.05023	0.726315	0.869481
Dennd5b	Gad2	-0.10826	0.449527	0.675696
Klhl42	Gad2	-0.04837	0.736055	0.872243
Fgfr1op2	Gad2	0.114083	0.425377	0.654531
Bcat1	Gad2	-0.081	0.572054	0.77335
Cmas	Gad2	-0.28995	0.039027	0.153615
Lmo3	Gad2	-0.31087	0.026393	0.121366
Ptpro	Gad2	0.375173	0.006673	0.047861
Grin2b	Gad2	-0.2043	0.150421	0.36064
Gabarapl1	Gad2	0.047888	0.738602	0.872243
Prmt8	Gad2	-0.20213	0.1549	0.365589
Kcna6	Gad2	-0.15503	0.277374	0.525677
Kcna1	Gad2	0.263803	0.061413	0.206283
Cd9	Gad2	0.437177	0.001338	0.015823
Tnfrsf1a	Gad2	0.083589	0.559781	0.764929
Vamp1	Gad2	0.030883	0.829662	0.922485
Chd4	Gad2	0.524252	7.86e-05	0.002173
Pianp	Gad2	-0.29377	0.036405	0.147509
Cops7a	Gad2	-0.07899	0.58165	0.781149
Tpi1	Gad2	0.179911	0.206478	0.437129
Eno2	Gad2	-0.32634	0.019432	0.099436
Atn1	Gad2	0.150292	0.292486	0.53913
Emg1	Gad2	0.57102	1.21e-05	0.00059
Clstn3	Gad2	0.281979	0.044996	0.167256
Necap1	Gad2	0.29787	0.03376	0.140992
Gm10224	Gad2	-0.09097	0.525529	0.734408
M6pr	Gad2	0.486294	0.000297	0.005622
Iqsec3	Gad2	0.368642	0.007772	0.052645
Tuba8	Gad2	0.054271	0.705249	0.858219
Lrtm2	Gad2	0.121859	0.394297	0.630547
Rasgef1a	Gad2	-0.32445	0.020187	0.102861
Rpl32	Gad2	-0.36993	0.007543	0.051644
Syn2	Gad2	-0.15116	0.289671	0.53801
Slc6a11	Gad2	0.430536	0.001613	0.017629
Atp2b2	Gad2	-0.03976	0.781759	0.899236
Brk1	Gad2	0.275844	0.05008	0.180868
Creld1	Gad2	-0.17308	0.224514	0.461895
Jagn1	Gad2	0.236255	0.095099	0.269658
Arpc4	Gad2	0.11729	0.412393	0.642818
Camk1	Gad2	0.361827	0.009082	0.05836
Brpf1	Gad2	0.249782	0.077108	0.23548
Srgap3	Gad2	0.160712	0.259911	0.505969
Itpr1	Gad2	-0.02275	0.874101	0.942273
Cntn4	Gad2	0.309854	0.026917	0.122839
Cntn6	Gad2	0.338539	0.015101	0.085384
Chl1	Gad2	0.401872	0.003465	0.030977
Gpr27	Gad2	0.110786	0.438966	0.666907
Foxp1	Gad2	0.046722	0.744752	0.875429
Prickle2	Gad2	0.059143	0.680154	0.843181
Iqsec1	Gad2	0.095752	0.503882	0.72133
Chchd6	Gad2	0.000852	0.995264	0.999682
Podxl2	Gad2	0.223701	0.114562	0.304109
Mgll	Gad2	0.013555	0.924784	0.966844
Rab7	Gad2	0.368525	0.007793	0.052645
Gfpt1	Gad2	-0.13716	0.337182	0.580891
Tia1	Gad2	0.246056	0.081772	0.243091
Add2	Gad2	-0.24152	0.087744	0.256096
Fbxo41	Gad2	-0.20204	0.15509	0.365677
Cct7	Gad2	0.12779	0.371509	0.611135
Rab11fip5	Gad2	0.009867	0.945213	0.979
Nagk	Gad2	-0.02608	0.855858	0.934759
Tex261	Gad2	0.288852	0.039809	0.155557
1700003E16Rik	Gad2	-0.19625	0.16751	0.382585
Hk2	Gad2	0.528474	6.71e-05	0.002007
Ctnna2	Gad2	0.110009	0.442199	0.669902
Tmsb10	Gad2	-0.36818	0.007855	0.052771
Vamp5	Gad2	0.502472	0.000172	0.00379
St3gal5	Gad2	0.236791	0.094329	0.268794
Immt	Gad2	0.016852	0.906564	0.957755
Chmp3	Gad2	0.340037	0.014631	0.083148
Grid2	Gad2	0.226428	0.110097	0.295517
Ccser1	Gad2	0.068134	0.634741	0.818526
Snca	Gad2	-0.08349	0.560259	0.764929
Nap1l5	Gad2	0.488873	0.000273	0.005287
Herc3	Gad2	0.01329	0.926251	0.967088
Vopp1	Gad2	-0.00411	0.97714	0.992349
Lancl2	Gad2	0.026619	0.852901	0.933931
Pde1c	Gad2	-0.00631	0.964925	0.987509
Ggct	Gad2	0.352429	0.0112	0.068824
Mturn	Gad2	0.063162	0.659702	0.832494
Wipf3	Gad2	-0.25753	0.068089	0.217467
Pals2	Gad2	0.236224	0.095144	0.269658
Npy	Gad2	-0.09175	0.521936	0.731502
Atp6v0e2	Gad2	0.033961	0.812976	0.913648
Cntnap2	Gad2	-0.04179	0.770917	0.894409
Fam131b	Gad2	-0.07418	0.604907	0.800253
Clec5a	Gad2	0.470534	0.000493	0.008182
Tmem178b	Gad2	0.155606	0.275557	0.524329
Clec2l	Gad2	-0.17497	0.219413	0.45373
Ubn2	Gad2	-0.17846	0.210226	0.441181
Copg2	Gad2	-0.12696	0.374644	0.613773
Mest	Gad2	0.387149	0.005007	0.039478
Arf5	Gad2	0.062793	0.661571	0.833222
Grm8	Gad2	0.30115	0.031757	0.136631
Ndufa5	Gad2	-0.08439	0.556018	0.761517
Kcnd2	Gad2	0.222864	0.115962	0.306807
St7	Gad2	-0.03066	0.8309	0.922582
Foxp2	Gad2	0.176696	0.214841	0.447741
Ndufa4	Gad2	-0.20413	0.150777	0.36064
Glcci1	Gad2	0.212812	0.133786	0.334453
Mios	Gad2	0.271235	0.054199	0.190123
Sem1	Gad2	0.01325	0.926475	0.967088
Ppp1r9a	Gad2	0.210002	0.139119	0.343159
Casd1	Gad2	0.25188	0.074577	0.23024
Col1a2	Gad2	0.242306	0.086686	0.253316
Hsph1	Gad2	0.061592	0.667661	0.838061
Ubl3	Gad2	0.376765	0.006427	0.046839
Flt1	Gad2	-0.00708	0.960656	0.985656
Rpl21	Gad2	-0.27494	0.050869	0.183142
Trrap	Gad2	0.219902	0.121014	0.313689
Tmem130	Gad2	0.219748	0.121282	0.313974
Lmtk2	Gad2	-0.02386	0.868007	0.939495
Usp42	Gad2	-0.2635	0.061722	0.207033
Rac1	Gad2	0.302839	0.030765	0.134285
Daglb	Gad2	0.292934	0.036969	0.148928
Zfp316	Gad2	0.081235	0.570927	0.772653
Fscn1	Gad2	0.307766	0.028018	0.125952
Adap1	Gad2	-0.13241	0.354307	0.595463
Get4	Gad2	0.006901	0.961668	0.986273
Prkar1b	Gad2	-0.20423	0.150559	0.36064
Pdgfa	Gad2	-0.09279	0.517241	0.72917
Cops6	Gad2	0.231953	0.101456	0.28014
Pop7	Gad2	0.313446	0.025108	0.117026
Ap1s1	Gad2	-0.25423	0.071825	0.225801
Znhit1	Gad2	0.14369	0.314443	0.56301
Cux1	Gad2	0.269014	0.056279	0.194072
Ywhag	Gad2	-0.14679	0.303991	0.549671
Srrm3	Gad2	0.085831	0.54926	0.755077
Mdh2	Gad2	0.378423	0.006179	0.045445
Stx1a	Gad2	-0.23852	0.091881	0.263378
Rfc2	Gad2	0.317444	0.023216	0.111877
Ncf1	Gad2	0.604941	2.58e-06	0.000222
Auts2	Gad2	-0.00952	0.947138	0.979727
Caln1	Gad2	-0.18968	0.182487	0.403756
Chchd2	Gad2	0.353076	0.011041	0.068264
Mmp17	Gad2	-0.22986	0.104663	0.286638
Adgrd1	Gad2	-0.35039	0.011712	0.071312
Rimbp2	Gad2	0.063314	0.658935	0.832321
Ccdc92	Gad2	0.206096	0.14679	0.355526
Kmt5a	Gad2	0.063956	0.655691	0.8301
Sbno1	Gad2	-0.08261	0.56441	0.768633
Pitpnm2	Gad2	0.038303	0.789581	0.900813
Arl6ip4	Gad2	0.24089	0.0886	0.25797
Abcb9	Gad2	0.060329	0.674092	0.841021
Denr	Gad2	0.345554	0.013006	0.075737
Vps33a	Gad2	0.070821	0.621417	0.807459
Setd1b	Gad2	0.333978	0.016613	0.090803
Camkk2	Gad2	-0.25212	0.074287	0.22985
Anapc7	Gad2	0.382217	0.005643	0.043329
Fam216a	Gad2	-0.34998	0.011816	0.071761
Ppp1cc	Gad2	-0.06756	0.63758	0.819114
Cux2	Gad2	-0.09914	0.488819	0.707346
Erp29	Gad2	0.501498	0.000178	0.003849
Hectd4	Gad2	0.157924	0.268378	0.516294
Rpl6	Gad2	0.042679	0.766183	0.891471
Rph3a	Gad2	0.317703	0.023097	0.111544
Lhx5	Gad2	0.014408	0.920069	0.966151
Med13l	Gad2	0.109968	0.442372	0.669902
Hrk	Gad2	-0.10237	0.474705	0.696137
Tesc	Gad2	-0.07897	0.581741	0.781149
Wsb2	Gad2	-0.23555	0.096126	0.271236
Taok3	Gad2	-0.28858	0.040004	0.155812
Suds3	Gad2	0.195161	0.169934	0.386689
Srrm4	Gad2	-0.04403	0.758979	0.887382
Cit	Gad2	-0.00534	0.970315	0.989656
Bicdl1	Gad2	0.450352	0.000913	0.012547
Rplp0	Gad2	0.287182	0.041022	0.1576
Cox6a1	Gad2	-0.36606	0.008248	0.054347
Rnf10	Gad2	0.075716	0.597447	0.795395
Cabp1	Gad2	0.058337	0.684282	0.846024
Rpl37rt	Gad2	-0.43945	0.001254	0.014962
Ankrd13a	Gad2	0.265103	0.060098	0.202432
Ube3b	Gad2	0.036154	0.801141	0.907063
Svop	Gad2	-0.17693	0.214211	0.446817
Iscu	Gad2	0.467303	0.000546	0.008828
Sart3	Gad2	-0.33211	0.017266	0.09269
Grk3	Gad2	0.124506	0.384026	0.622361
Sez6l	Gad2	0.122931	0.390118	0.627161
Asphd2	Gad2	-0.13382	0.349163	0.591364
Tpst2	Gad2	0.602945	2.84e-06	0.000235
Crybb1	Gad2	0.51865	9.66e-05	0.002553
Mn1	Gad2	-0.12995	0.363423	0.604448
Pitpnb	Gad2	-0.17993	0.206443	0.437129
Ulk1	Gad2	0.050271	0.726095	0.869481
Fbrsl1	Gad2	-0.25472	0.071249	0.224286
Pgam5	Gad2	0.017937	0.900578	0.954978
Crlf2	Gad2	0.320264	0.021954	0.108419
Cplx1	Gad2	-0.16188	0.25643	0.503852
Tmem217rt	Gad2	0.066076	0.645024	0.823399
Dr1	Gad2	0.1406	0.32507	0.570236
Ephx4	Gad2	-0.38008	0.005939	0.044635
Lrrc8d	Gad2	0.206235	0.146513	0.355526
Mapk10	Gad2	-0.10142	0.478864	0.698828
Wdfy3	Gad2	0.049989	0.72757	0.870117
Gpat3	Gad2	-0.5447	3.59e-05	0.001371
Mrps18c	Gad2	-0.14988	0.293837	0.539448
Coq2	Gad2	-0.11761	0.4111	0.642818
Cfap299	Gad2	0.03511	0.806768	0.908955
Fras1	Gad2	0.137805	0.334878	0.579411
Cnot6l	Gad2	0.319998	0.022071	0.10855
Ccni	Gad2	-0.05978	0.676912	0.841021
G3bp2	Gad2	0.09204	0.520637	0.730958
Cdkl2	Gad2	0.154322	0.279585	0.528203
Grsf1	Gad2	0.008545	0.952544	0.98152
Cracd	Gad2	0.018099	0.899684	0.954451
Ociad2	Gad2	-0.28173	0.045194	0.167732
Uchl1	Gad2	0.158251	0.267375	0.515217
Rpl9	Gad2	-0.45395	0.00082	0.011955
Kcnip4	Gad2	0.134608	0.346319	0.58987
Ldb2	Gad2	-0.248	0.079307	0.238416
Cpeb2	Gad2	0.02257	0.875085	0.942912
Tmem128	Gad2	0.314341	0.024674	0.115449
Nsg1	Gad2	0.002774	0.984585	0.995345
Ppp2r2c	Gad2	-0.24912	0.077926	0.236036
Mrfap1	Gad2	0.141564	0.321731	0.567274
Ablim2	Gad2	-0.22682	0.109463	0.294142
Rnf4	Gad2	0.02469	0.863455	0.938121
Nicol1	Gad2	-0.33732	0.015492	0.086997
Ctbp1	Gad2	-0.32005	0.022048	0.10855
Ywhah	Gad2	0.380567	0.005871	0.044399
Prr14l	Gad2	0.185536	0.192405	0.418007
Mrpl33	Gad2	-0.17321	0.224163	0.461568
Nrbp1	Gad2	0.190169	0.181338	0.401952
Snx17	Gad2	0.420365	0.002132	0.021541
Slc30a3	Gad2	-0.0504	0.72544	0.869299
Khk	Gad2	0.614657	1.6e-06	0.000167
Dpysl5	Gad2	0.316082	0.023847	0.113343
Gm54326	Gad2	-0.0374	0.794459	0.902113
Dnajb6	Gad2	0.252196	0.074201	0.22985
Ube3c	Gad2	-0.09441	0.509925	0.726093
Dpp6	Gad2	0.105224	0.462421	0.685648
Actr3b	Gad2	0.112871	0.430346	0.658091
Kmt2c	Gad2	0.389548	0.00472	0.038096
Smarcd3	Gad2	0.068788	0.631485	0.815639
Abcf2	Gad2	-0.16626	0.243605	0.491728
Agap3	Gad2	-0.23516	0.096689	0.27134
Tmub1	Gad2	0.413234	0.002579	0.025013
Fastk	Gad2	-0.17604	0.216572	0.450566
Reln	Gad2	0.232405	0.100773	0.278642
Lrrc17	Gad2	-0.0546	0.70355	0.85724
Magi2	Gad2	-0.05813	0.685332	0.846137
Gnai1	Gad2	-0.26735	0.057881	0.197358
Cacna2d1	Gad2	0.183439	0.19757	0.425766
Pclo	Gad2	-0.0491	0.732226	0.870607
Adam22	Gad2	0.326624	0.01932	0.099073
Cdk14	Gad2	0.029382	0.83783	0.925576
Krit1	Gad2	0.37379	0.006894	0.048764
Fam133b	Gad2	-0.27061	0.054778	0.191435
Dhrsx	Gad2	0.141209	0.322958	0.569021
C1qtnf12	Gad2	-0.26893	0.056362	0.194072
Dvl1	Gad2	0.013879	0.922994	0.966151
Ccnl2	Gad2	0.170278	0.232232	0.47332
Mrpl20	Gad2	-0.11632	0.416302	0.645524
Tmem88b	Gad2	0.195082	0.170111	0.386689
Atad3a	Gad2	-0.15743	0.269907	0.517232
Cdk11b	Gad2	-0.0068	0.962205	0.986403
Slc35e2	Gad2	0.440338	0.001222	0.014846
Gabrd	Gad2	0.092889	0.516777	0.72917
Prkcz	Gad2	-0.40936	0.002856	0.026933
Plch2	Gad2	0.259772	0.065637	0.213094
Prxl2b	Gad2	-0.05626	0.694983	0.853208
Ttc34	Gad2	-0.38544	0.00522	0.040666
Wrap73	Gad2	0.306737	0.028575	0.127027
Ajap1	Gad2	0.007382	0.958997	0.984374
Kcnab2	Gad2	-0.18328	0.197974	0.425874
Chd5	Gad2	-0.10738	0.453255	0.678754
Rpl22	Gad2	0.104481	0.465604	0.688338
Gpr153	Gad2	0.179305	0.208037	0.4385
Acot7	Gad2	-0.12886	0.367481	0.607417
Camta1	Gad2	-0.11981	0.402364	0.637055
Slc45a1	Gad2	0.082005	0.56727	0.769478
Tmem201	Gad2	0.106624	0.456455	0.67988
Clstn1	Gad2	-0.05995	0.676017	0.841021
Kif1b	Gad2	0.326806	0.019249	0.098917
Cenps	Gad2	0.109075	0.446109	0.673504
Cort	Gad2	0.103521	0.469739	0.691988
Srm	Gad2	0.011786	0.934582	0.972175
Nppa	Gad2	0.055058	0.701172	0.856869
Zfp933	Gad2	-0.4181	0.002265	0.022702
Kazn	Gad2	0.260612	0.064738	0.212119
Efhd2	Gad2	-0.19197	0.177156	0.396703
Plekhm2	Gad2	0.513314	0.000117	0.002956
Spata21	Gad2	0.013614	0.924462	0.966844
Arhgef10l	Gad2	0.119881	0.402071	0.637055
Igsf21	Gad2	0.133312	0.351024	0.593262
Iffo2	Gad2	0.16094	0.259228	0.505969
Slc66a1	Gad2	0.024767	0.863034	0.938121
Micos10	Gad2	0.132518	0.353925	0.595238
Nbl1	Gad2	0.320438	0.021879	0.108268
Camk2n1	Gad2	-0.45622	0.000766	0.011378
Kif17	Gad2	0.322672	0.020924	0.105275
Sh2d5	Gad2	-0.01728	0.904203	0.956712
Ece1	Gad2	0.181111	0.203418	0.432555
Usp48	Gad2	0.148886	0.297077	0.544109
Hnrnpr	Gad2	0.220435	0.120093	0.31264
Rpl11	Gad2	-0.20004	0.159311	0.372155
Fuca1	Gad2	0.463791	0.000608	0.009638
Clic4	Gad2	0.393283	0.004304	0.03572
Rsrp1	Gad2	0.473829	0.000444	0.007528
Tmem50a	Gad2	0.590319	5.13e-06	0.000333
Selenon	Gad2	0.247761	0.079611	0.238735
Stmn1	Gad2	-0.12813	0.370239	0.610716
Extl1	Gad2	0.151319	0.289162	0.537846
Sh3bgrl3	Gad2	0.449223	0.000944	0.012753
Ubxn11	Gad2	0.136863	0.338224	0.582268
Arid1a	Gad2	0.098376	0.49221	0.709266
Nudc	Gad2	0.011428	0.93656	0.973391
Trnp1	Gad2	-0.08587	0.549081	0.755077
Tmem222	Gad2	-0.00082	0.995428	0.999682
Cd164l2	Gad2	0.129485	0.365145	0.605239
Ahdc1	Gad2	-0.07061	0.62247	0.807744
Ptafr	Gad2	0.514546	0.000112	0.002868
Atp5if1	Gad2	-0.17252	0.226056	0.463878
Mecr	Gad2	-0.08547	0.550944	0.756119
Fabp3	Gad2	0.450802	0.000901	0.012491
Adgrb2	Gad2	-0.38338	0.005486	0.04229
Marcksl1	Gad2	-0.02763	0.847373	0.930664
Yars1	Gad2	0.250635	0.076071	0.233953
Fndc5	Gad2	-0.03911	0.785272	0.899236
Hpca	Gad2	-0.2282	0.107263	0.290388
Trim62	Gad2	0.367965	0.007894	0.052884
Smim12	Gad2	0.431056	0.001589	0.017534
Dlgap3	Gad2	-0.17993	0.206441	0.437129
Zmym4	Gad2	0.107184	0.45408	0.679043
Ncdn	Gad2	-0.32402	0.020364	0.103321
Csf3r	Gad2	0.425822	0.001837	0.019465
Grik3	Gad2	0.171643	0.228456	0.467716
Meaf6	Gad2	0.164715	0.24807	0.49511
Rspo1	Gad2	-0.02285	0.873556	0.942108
Epha10	Gad2	-0.0794	0.579706	0.77975
Pou3f1	Gad2	-0.41213	0.002656	0.025548
Mycbp	Gad2	0.05979	0.676846	0.841021
Ndufs5	Gad2	-0.20289	0.153329	0.364024
Macf1	Gad2	0.477269	0.000398	0.006991
Hpcal4	Gad2	-0.58333	7.04e-06	0.000434
Cap1	Gad2	0.282186	0.044832	0.167165
Col9a2	Gad2	0.205574	0.14784	0.356625
Rims3	Gad2	0.089724	0.531225	0.741064
Frg2f1	Gad2	0.107027	0.454747	0.679296
Ccdc30	Gad2	-0.00467	0.974039	0.991771
Ybx1	Gad2	-0.12763	0.372107	0.611701
Med8	Gad2	-0.19509	0.170099	0.386689
Atp6v0b	Gad2	0.297055	0.034273	0.142114
B4galt2	Gad2	-0.14197	0.320314	0.566105
Rnf220	Gad2	-0.33479	0.016336	0.089948
Tmem53	Gad2	0.29715	0.034213	0.142109
Rps8	Gad2	-0.221	0.119129	0.312154
Akr1a1	Gad2	0.455974	0.000772	0.011391
Mast2	Gad2	0.288804	0.039843	0.155557
Pomgnt1	Gad2	0.3603	0.0094	0.059809
Uqcrh	Gad2	-0.00972	0.946023	0.979417
Faah	Gad2	0.386578	0.005077	0.039901
Agbl4	Gad2	0.04194	0.770121	0.894409
Rab3b	Gad2	-0.02939	0.837767	0.925576
Zfyve9	Gad2	0.294875	0.035678	0.145927
Magoh	Gad2	0.273102	0.052499	0.186498
Ssbp3	Gad2	-0.04653	0.745776	0.876205
Sgip1	Gad2	-0.29742	0.034044	0.141673
Leprot	Gad2	0.39139	0.004511	0.037024
Dnajc6	Gad2	0.019411	0.892456	0.949562
Elavl2	Gad2	0.002351	0.986938	0.99605
Slc24a2	Gad2	0.117006	0.413537	0.643309
Rps6	Gad2	0.362094	0.009027	0.058205
Adamtsl1	Gad2	0.181616	0.20214	0.430599
Sh3gl2	Gad2	-0.11864	0.406995	0.639983
Ptprd	Gad2	0.229551	0.105146	0.286638
Brinp1	Gad2	0.029144	0.839124	0.925991
Trim32	Gad2	0.087744	0.540362	0.74688
Astn2	Gad2	0.150002	0.293428	0.539448
Mup-ps12	Gad2	-0.05237	0.715113	0.863159
Gng10	Gad2	0.488612	0.000275	0.00529
Frrs1l	Gad2	0.052543	0.714227	0.863159
Pgap4	Gad2	0.116353	0.416166	0.645524
Nr4a3	Gad2	-0.29251	0.037253	0.149368
Clta	Gad2	0.501607	0.000177	0.003849
Tmem8b	Gad2	-0.13939	0.329286	0.575669
Tln1	Gad2	0.513123	0.000118	0.002956
Tpm2	Gad2	-0.27213	0.053379	0.188511
Tesk1	Gad2	-0.06308	0.660111	0.832494
Rusc2	Gad2	0.273911	0.051775	0.185559
Stoml2	Gad2	-0.26578	0.059422	0.200788
Phf24	Gad2	-0.1744	0.220944	0.456112
Ccl27a	Gad2	-0.44495	0.00107	0.013685
Dctn3	Gad2	0.094428	0.509825	0.726093
Ubap2	Gad2	0.108445	0.448755	0.675525
Bag1	Gad2	0.057252	0.689856	0.849516
Lingo2	Gad2	0.333235	0.016871	0.092005
Slc35a1	Gad2	0.124788	0.38294	0.622361
Cnr1	Gad2	0.167748	0.239347	0.485157
Bach2	Gad2	0.008755	0.951378	0.981159
Epha7	Gad2	-0.20409	0.150854	0.36064
Klhl32	Gad2	0.042431	0.767508	0.892581
Nkain3	Gad2	0.248286	0.078955	0.237953
Calb1	Gad2	0.205723	0.14754	0.356259
Necab1	Gad2	0.301239	0.031705	0.136631
Runx1t1	Gad2	0.082529	0.564786	0.76871
Sdcbp	Gad2	0.40984	0.00282	0.026703
Bpnt2	Gad2	-0.01681	0.906781	0.957755
Penk	Gad2	-0.03905	0.78557	0.899236
Chchd7	Gad2	0.106809	0.455667	0.67975
Rps20	Gad2	-0.30698	0.028443	0.126912
Tgs1	Gad2	0.301962	0.031277	0.136025
Lrrc7	Gad2	-0.12278	0.390711	0.627377
Ankrd13c	Gad2	0.16205	0.255911	0.503353
Tnni3k	Gad2	0.108908	0.446811	0.674141
St6galnac3	Gad2	0.201085	0.157089	0.369667
Ak5	Gad2	-0.03482	0.808315	0.910052
Miga1	Gad2	0.401733	0.003478	0.030977
Fubp1	Gad2	0.435446	0.001405	0.016246
Prkacb	Gad2	0.149378	0.295464	0.542022
Odf2l	Gad2	0.324332	0.020237	0.102896
Sh3glb1	Gad2	0.570624	1.23e-05	0.00059
Unc5c	Gad2	0.123183	0.38914	0.627161
Rap1gds1	Gad2	0.368255	0.007841	0.052771
Tspan5	Gad2	0.05009	0.727041	0.869917
H2az1	Gad2	0.054064	0.706326	0.8584
Ppp3ca	Gad2	-0.35281	0.011105	0.068483
Cisd2	Gad2	0.331382	0.017529	0.093683
Aimp1	Gad2	0.220989	0.11914	0.312154
Rpl34	Gad2	-0.53011	6.31e-05	0.001947
Ap1ar	Gad2	-0.25536	0.070526	0.222884
Ank2	Gad2	0.128396	0.369225	0.609462
Tram1l1	Gad2	-0.02243	0.875871	0.943336
Fnbp1l	Gad2	0.064082	0.655054	0.8301
Rwdd3	Gad2	0.369843	0.007559	0.051644
Dpyd	Gad2	0.133491	0.35037	0.59273
Plppr4	Gad2	-0.19817	0.163319	0.378075
Gpr88	Gad2	-0.19654	0.166889	0.382255
Ntng1	Gad2	0.040812	0.776142	0.896002
Eeig2	Gad2	0.380637	0.005861	0.044399
Tmem167b	Gad2	0.253442	0.072735	0.226925
Elapor1	Gad2	-0.25327	0.072937	0.226925
Celsr2	Gad2	0.107403	0.45315	0.678754
Sort1	Gad2	0.087405	0.541935	0.748194
Kcnc4	Gad2	0.28737	0.040884	0.157322
Lrif1	Gad2	0.159585	0.263311	0.509464
Cimap3	Gad2	0.186604	0.189813	0.414022
Inka2	Gad2	-0.32348	0.020589	0.104025
Syt6	Gad2	0.07132	0.618956	0.806817
Trim33	Gad2	0.042903	0.764994	0.891471
Atp1a1	Gad2	0.036025	0.801836	0.907063
Man1a2	Gad2	0.306854	0.028511	0.126979
Rnf115	Gad2	0.16305	0.252951	0.50066
Rbm8a	Gad2	0.385398	0.005225	0.040666
H2bc21	Gad2	-0.26513	0.060073	0.202432
Sv2a	Gad2	0.284539	0.043003	0.161852
Ensa	Gad2	-0.36766	0.007949	0.052963
Mllt11	Gad2	0.040762	0.776411	0.896002
Sema6c	Gad2	0.168659	0.236769	0.480531
Snx27	Gad2	0.000726	0.995968	0.999682
Celf3	Gad2	0.193985	0.172574	0.390076
Riiad1	Gad2	-0.12456	0.383802	0.622361
S100a10	Gad2	-0.07314	0.609988	0.801651
S100a5	Gad2	0.030239	0.833166	0.923626
S100a13	Gad2	-0.41438	0.002502	0.02436
Dennd4b	Gad2	0.24844	0.078763	0.237892
Rps27	Gad2	-0.39158	0.00449	0.036977
Tpm3	Gad2	0.578531	8.72e-06	0.000512
Ubap2l	Gad2	0.181484	0.202472	0.430926
Hax1	Gad2	0.085431	0.551134	0.756119
Il6ra	Gad2	0.14685	0.303806	0.549671
Adar	Gad2	0.296442	0.034663	0.143394
Cks1b	Gad2	-0.14173	0.321166	0.567111
Adam15	Gad2	0.380274	0.005912	0.044572
Slc50a1	Gad2	0.468107	0.000532	0.008708
Arhgef2	Gad2	0.092848	0.516963	0.72917
Ssr2	Gad2	0.310475	0.026597	0.121841
Ubqln4	Gad2	-0.05479	0.702547	0.85724
Lamtor2	Gad2	-0.28896	0.039729	0.155557
Lmna	Gad2	-0.0564	0.69424	0.852731
Gpatch4	Gad2	-0.20827	0.14249	0.34897
Fcrl2	Gad2	0.535862	5.07e-05	0.001767
Lrba	Gad2	-0.11544	0.419868	0.649795
Rps3a1	Gad2	0.254905	0.071043	0.224223
Sh3d19	Gad2	0.137736	0.335122	0.579416
Fbxw7	Gad2	0.017656	0.90213	0.955481
Trim2	Gad2	-0.20223	0.154684	0.365438
Gucy1b1	Gad2	-0.05929	0.679398	0.842678
Gria2	Gad2	-0.15745	0.269841	0.517232
Rapgef2	Gad2	-0.29959	0.032696	0.13893
Fstl5	Gad2	0.244875	0.083295	0.246618
Serpini1	Gad2	-0.01462	0.918921	0.965489
Kcnab1	Gad2	0.314418	0.024637	0.115449
Mbnl1	Gad2	0.532576	5.75e-05	0.001894
Nbea	Gad2	-0.00044	0.997532	0.999682
Dclk1	Gad2	-0.39699	0.003922	0.033447
Trpc4	Gad2	0.300901	0.031906	0.137025
Stoml3	Gad2	0.143488	0.31513	0.563389
Maml3	Gad2	0.215835	0.128221	0.324944
Hspa4l	Gad2	0.079482	0.579291	0.779628
Ankrd50	Gad2	0.329192	0.018335	0.096278
Gm5148	Gad2	-0.18596	0.191372	0.41614
Ndufb5	Gad2	0.137814	0.334845	0.579411
Egfem1	Gad2	-0.11716	0.412915	0.642818
Rpl22l1	Gad2	-0.48144	0.000348	0.006391
Fndc3b	Gad2	0.143092	0.316482	0.563389
Nceh1	Gad2	0.126599	0.37602	0.615608
Naaladl2	Gad2	-0.18211	0.200886	0.428998
Rbis	Gad2	-0.06886	0.631113	0.815598
E2f5	Gad2	-0.22042	0.120114	0.31264
Lrrcc1	Gad2	0.314686	0.024508	0.115122
Ralyl	Gad2	0.237883	0.092775	0.265309
Fabp5	Gad2	-0.14539	0.308705	0.55447
Zfp704	Gad2	0.115187	0.420882	0.65011
Tpd52	Gad2	0.343709	0.013531	0.077864
Stmn2	Gad2	0.009032	0.949844	0.980418
Pkia	Gad2	0.033285	0.816638	0.916052
Zfhx4	Gad2	0.076295	0.594638	0.793621
Samd10	Gad2	-0.1628	0.253688	0.501225
Dnajc5	Gad2	0.123392	0.38833	0.626381
Stmn3	Gad2	0.032785	0.819342	0.917162
Eef1a2	Gad2	0.202715	0.153681	0.364469
Kcnq2	Gad2	-0.14867	0.297777	0.544109
Chrna4	Gad2	-0.09153	0.522948	0.732417
Ogfr	Gad2	0.039304	0.784214	0.899236
Rps21	Gad2	-0.45355	0.00083	0.012026
Hrh3	Gad2	-0.04874	0.734112	0.871872
Psma7	Gad2	0.231493	0.102155	0.281424
Gm14295	Gad2	0.003985	0.977857	0.992349
Gnas	Gad2	0.031183	0.828032	0.921526
Vapb	Gad2	0.013939	0.922664	0.966151
Pmepa1	Gad2	0.211553	0.136155	0.338627
Tshz2	Gad2	-0.13898	0.330738	0.577189
Atp9a	Gad2	0.131789	0.356603	0.598904
Ptpn1	Gad2	0.248056	0.079241	0.238416
Rnf114	Gad2	0.030372	0.83244	0.923626
Spata2	Gad2	0.105778	0.460055	0.683059
Kcnb1	Gad2	-0.1309	0.359875	0.602253
Ddx27	Gad2	0.234777	0.097248	0.271786
Zfp334	Gad2	-0.06246	0.663251	0.833251
Elmo2	Gad2	0.322043	0.021189	0.106164
Cdh22	Gad2	-0.10795	0.450848	0.677258
Slc12a5	Gad2	-0.05271	0.713342	0.8629
Pcif1	Gad2	-0.42086	0.002103	0.021527
Ywhab	Gad2	0.021323	0.881933	0.944367
Rims4	Gad2	0.222944	0.115827	0.306789
Gdap1l1	Gad2	0.293588	0.03653	0.147509
Tox2	Gad2	0.355295	0.010513	0.065501
Mafb	Gad2	0.601723	3.01e-06	0.000239
Ppp1r16b	Gad2	-0.24885	0.078253	0.236728
Slc32a1	Gad2	0.282703	0.044425	0.166087
Gm14279	Gad2	-0.40221	0.003436	0.030883
Dlgap4	Gad2	-0.1537	0.28156	0.529852
Epb41l1	Gad2	-0.21659	0.126853	0.322836
Cnbd2	Gad2	0.435549	0.001401	0.016246
Map1lc3a	Gad2	0.211342	0.136556	0.339103
Nol4l	Gad2	-0.24941	0.077569	0.236036
Tm9sf4	Gad2	0.287842	0.040539	0.156999
Bcl2l1	Gad2	0.269891	0.05545	0.193272
Nrsn2	Gad2	0.177914	0.211645	0.443385
Rbck1	Gad2	-0.27734	0.048803	0.177298
Tbc1d20	Gad2	0.316555	0.023626	0.112851
Snph	Gad2	-0.34755	0.012459	0.074196
Fkbp1a	Gad2	-0.23834	0.092131	0.26378
Nsfl1c	Gad2	0.178031	0.21134	0.443132
Abhd12	Gad2	-0.0217	0.879838	0.944175
Napb	Gad2	-0.11372	0.426881	0.655168
Dzank1	Gad2	0.061134	0.669991	0.839812
Kat14	Gad2	0.107133	0.454296	0.679043
Snx5	Gad2	0.446352	0.001027	0.013207
Rrbp1	Gad2	0.505829	0.000153	0.00356
Pcsk2	Gad2	0.009338	0.948145	0.979727
Kif16b	Gad2	0.083454	0.560418	0.764929
Macrod2	Gad2	-0.02628	0.854744	0.934176
Esf1	Gad2	0.547393	3.23e-05	0.001293
Btbd3	Gad2	-0.0631	0.660013	0.832494
Mkks	Gad2	0.250125	0.07669	0.234956
Snap25	Gad2	-0.02397	0.867423	0.939285
Lamp5	Gad2	-0.12056	0.39941	0.634662
Tmx4	Gad2	-0.01337	0.925797	0.967088
Chgb	Gad2	0.176934	0.214212	0.446817
Adissp	Gad2	-0.09739	0.496576	0.712998
Gfra4	Gad2	-0.56292	1.71e-05	0.00079
Lzts3	Gad2	-0.24272	0.086136	0.252631
Mrps26	Gad2	0.189311	0.183353	0.404554
Mtln	Gad2	7.23e-05	0.999598	0.999682
Ciao1	Gad2	0.074607	0.602842	0.799324
Itpripl1	Gad2	0.476744	0.000405	0.007008
Ncaph	Gad2	0.129388	0.365509	0.605239
Ctxn2	Gad2	-0.14106	0.323484	0.569531
Sqor	Gad2	0.259721	0.065691	0.213094
Patl2	Gad2	0.524312	7.84e-05	0.002173
Hypk	Gad2	0.09882	0.490251	0.708566
Ckmt1	Gad2	-0.08822	0.538143	0.745097
Ppip5k1	Gad2	-0.37472	0.006746	0.048027
Map1a	Gad2	0.098617	0.491147	0.709009
Zfp106	Gad2	-0.12444	0.384291	0.62237
Ganc	Gad2	-0.11001	0.442213	0.669902
Ehd4	Gad2	0.385438	0.00522	0.040666
Tyro3	Gad2	0.01351	0.925034	0.966844
Itpka	Gad2	-0.38842	0.004853	0.038644
Rtf1	Gad2	-0.00284	0.984207	0.995345
Ndufaf1	Gad2	-0.22526	0.111998	0.299282
Rmdn3	Gad2	0.402143	0.003441	0.030883
Inafm2	Gad2	-0.16503	0.24716	0.494114
Plcb2	Gad2	0.001314	0.9927	0.999682
Pak6	Gad2	-0.22789	0.107759	0.291191
Rasgrp1	Gad2	-0.20353	0.152003	0.362306
Meis2	Gad2	-0.24662	0.081048	0.241537
Cdin1	Gad2	0.152966	0.283883	0.532142
Scg5	Gad2	-0.10468	0.464747	0.688338
Fmn1	Gad2	0.054814	0.702436	0.85724
Lpcat4	Gad2	0.031889	0.8242	0.918962
Ano3	Gad2	-0.02797	0.845507	0.929715
Mettl15	Gad2	0.027312	0.849115	0.9312
Mpped2	Gad2	-0.01109	0.938425	0.974487
Cstf3	Gad2	0.13048	0.361442	0.602739
D430041D05Rik	Gad2	0.100758	0.481737	0.701484
Lmo2	Gad2	0.505858	0.000153	0.00356
Traf6	Gad2	0.275837	0.050086	0.180868
Lrrc4c	Gad2	0.021641	0.880184	0.944175
Syt13	Gad2	0.283548	0.043766	0.164464
Chst1	Gad2	-0.23939	0.090668	0.260834
Mapk8ip1	Gad2	-0.02946	0.837408	0.925576
Ambra1	Gad2	0.015619	0.913376	0.961856
Madd	Gad2	0.363084	0.008827	0.057184
Celf1	Gad2	0.067473	0.638037	0.819262
C1qtnf4	Gad2	-0.19059	0.180362	0.400896
Timm10	Gad2	-0.02665	0.852715	0.933931
Ube2l6	Gad2	0.328024	0.018778	0.097329
Selenoh	Gad2	0.224595	0.113084	0.301598
Zc3h15	Gad2	0.574979	1.02e-05	0.00057
Dusp19	Gad2	-0.04114	0.774396	0.896002
Pde1a	Gad2	-0.14844	0.29854	0.544399
Zfp385b	Gad2	-0.0004	0.997771	0.999682
Plekha3	Gad2	0.208028	0.142958	0.349405
Osbpl6	Gad2	-0.00781	0.9566	0.984013
Pde11a	Gad2	-0.11044	0.440421	0.668273
Nfe2l2	Gad2	0.360786	0.009298	0.059473
Chn1	Gad2	-0.24458	0.083681	0.246937
Sp3	Gad2	-0.01208	0.932973	0.971763
Rapgef4	Gad2	-0.13425	0.347616	0.590855
Pdk1	Gad2	0.153529	0.282094	0.530215
Itga6	Gad2	0.45647	0.000761	0.011361
Dync1i2	Gad2	0.169944	0.233162	0.474412
Gad1	Gad2	0.053155	0.711043	0.861491
B3galt1	Gad2	-0.2386	0.091769	0.263372
Scn1a	Gad2	0.226266	0.110358	0.295887
Csrnp3	Gad2	-0.072	0.615619	0.805091
Scn2a	Gad2	-0.13139	0.358072	0.600196
Scn3a	Gad2	0.088336	0.53762	0.745097
Kcnh7	Gad2	-0.05812	0.685402	0.846137
Slc4a10	Gad2	0.11168	0.435255	0.662525
Rbms1	Gad2	0.204416	0.150185	0.36064
Upp2	Gad2	-0.35379	0.01087	0.067376
Acvr1c	Gad2	-0.0206	0.885935	0.946966
Nr4a2	Gad2	-0.15022	0.292717	0.53913
Galnt13	Gad2	0.43253	0.001525	0.017061
Rprm	Gad2	-0.22816	0.107335	0.290388
Cacnb4	Gad2	0.132523	0.353908	0.595238
Rbm43	Gad2	0.160813	0.259607	0.505969
Kif5c	Gad2	0.037518	0.793799	0.902113
Gtdc1	Gad2	-0.25935	0.066087	0.213508
Lrp1b	Gad2	-0.11422	0.424818	0.654508
Rpl35	Gad2	-0.3699	0.007549	0.051644
Dennd1a	Gad2	0.099865	0.485651	0.704458
Strbp	Gad2	0.191443	0.178378	0.398328
Ptgs1	Gad2	0.697606	1.28e-08	6.16e-06
Ndufa8	Gad2	0.071452	0.618304	0.806817
Dab2ip	Gad2	0.091846	0.521517	0.73134
Psmd5	Gad2	-0.12457	0.383789	0.622361
Hspa5	Gad2	0.369693	0.007585	0.051677
Mapkap1	Gad2	-0.36711	0.008051	0.053338
Pbx3	Gad2	0.208566	0.141902	0.347899
Rpl12	Gad2	-0.49704	0.000207	0.004261
Stxbp1	Gad2	0.23311	0.099716	0.277246
St6galnac6	Gad2	-0.13652	0.339436	0.583106
Bbln	Gad2	-0.2245	0.11324	0.301598
Dnm1	Gad2	0.142148	0.319719	0.566105
Ncs1	Gad2	-0.11252	0.431799	0.659622
1700001O22Rik	Gad2	0.087526	0.541371	0.747844
Ptpa	Gad2	-0.04973	0.728953	0.870388
Sh3glb2	Gad2	-0.10849	0.448551	0.675525
Zer1	Gad2	0.503945	0.000163	0.003702
Sptan1	Gad2	0.118182	0.408825	0.641792
Slc27a4	Gad2	-0.09262	0.517988	0.729321
Olfm1	Gad2	-0.36762	0.007958	0.052963
Fam163b	Gad2	-0.35747	0.010015	0.062727
Cacfd1	Gad2	-0.07256	0.612869	0.803075
Surf4	Gad2	0.424186	0.001921	0.020179
Rpl7a	Gad2	0.08547	0.550948	0.756119
Egfl7	Gad2	-0.41559	0.002423	0.023981
Dnlz	Gad2	-0.08229	0.565908	0.76912
Gpsm1	Gad2	0.003622	0.979876	0.993509
Tmem250	Gad2	-0.11915	0.404972	0.6395
Rabl6	Gad2	-0.37967	0.005998	0.044734
Ptgds	Gad2	0.120339	0.400264	0.635403
Paxx	Gad2	-0.29819	0.033561	0.140862
Npdc1	Gad2	-0.01281	0.928888	0.969187
Grin1	Gad2	0.07422	0.60473	0.800253
Rnf208	Gad2	-0.36754	0.007972	0.052963
Tubb4b	Gad2	0.085954	0.548688	0.755077
Nsmf	Gad2	-0.34598	0.012887	0.075412
Gad2	Gad2	-0.12452	0.383978	0.622361
Gpr158	Gad2	0.14317	0.316214	0.563389
Etl4	Gad2	-0.15787	0.268559	0.516294
Mllt10	Gad2	0.194896	0.170527	0.386902
Nebl	Gad2	0.192797	0.175268	0.394311
Cacnb2	Gad2	-0.03928	0.784341	0.899236
Vim	Gad2	0.18214	0.200818	0.428998
C1ql3	Gad2	-0.13678	0.338529	0.582376
Itih5	Gad2	-0.05701	0.691088	0.850382
Celf2	Gad2	-0.12132	0.396403	0.632194
Cdc123	Gad2	-0.06028	0.674354	0.841021
Optn	Gad2	0.09991	0.485453	0.704458
Fam107b	Gad2	0.311828	0.02591	0.119834
Hspa14	Gad2	-0.31965	0.022226	0.108866
Meig1	Gad2	0.037697	0.792834	0.902113
Plxna2	Gad2	0.010435	0.942063	0.97723
Kcnh1	Gad2	0.156139	0.273895	0.522792
Lpgat1	Gad2	0.440146	0.001229	0.014853
Ints7	Gad2	0.295309	0.035394	0.145262
Nenf	Gad2	-0.00047	0.997383	0.999682
Angel2	Gad2	-0.03971	0.782013	0.899236
Lyplal1	Gad2	0.010122	0.943799	0.978378
Slc30a10	Gad2	-0.20774	0.143522	0.35007
Eprs1	Gad2	0.470751	0.00049	0.008182
Susd4	Gad2	0.305673	0.029159	0.128226
Dnah14	Gad2	-0.10779	0.451507	0.677402
Cnih3	Gad2	-0.06419	0.654487	0.8301
Wdr26	Gad2	-0.52097	8.88e-05	0.002382
Nvl	Gad2	0.205331	0.14833	0.357448
Lefty1	Gad2	0.341343	0.014232	0.0813
Smyd3	Gad2	-0.02014	0.888423	0.947603
Catspere1	Gad2	-0.05517	0.700571	0.85657
Igsf8	Gad2	-0.04772	0.739503	0.872243
Arhgap30	Gad2	0.200884	0.157512	0.3703
Pfdn2	Gad2	-0.03558	0.804249	0.908122
Ufc1	Gad2	0.000302	0.998319	0.999682
Apoa2	Gad2	0.316404	0.023696	0.112851
Tomm40l	Gad2	-0.06516	0.64961	0.826183
Pcp4l1	Gad2	-0.03948	0.783294	0.899236
Atf6	Gad2	-0.22548	0.111642	0.298663
Nos1ap	Gad2	0.232461	0.10069	0.278642
Uhmk1	Gad2	0.035304	0.805726	0.908898
Ddr2	Gad2	0.189027	0.184022	0.405489
Rgs4	Gad2	-0.05274	0.713195	0.8629
Pbx1	Gad2	-0.19638	0.167238	0.382585
Rxrg	Gad2	-0.09354	0.513853	0.72714
Mgst3	Gad2	0.008864	0.950776	0.980959
Tmco1	Gad2	0.458559	0.000714	0.010938
Uck2	Gad2	-0.15556	0.275704	0.524329
Creg1	Gad2	0.573797	1.07e-05	0.000574
Mpc2	Gad2	0.383712	0.005443	0.042089
Tiprl	Gad2	-0.03581	0.80297	0.907723
Atp1b1	Gad2	-0.10343	0.470132	0.691988
Mettl18	Gad2	0.129365	0.365594	0.605239
Vamp4	Gad2	-0.03962	0.782523	0.899236
Tnr	Gad2	-0.14548	0.308382	0.55447
Rasal2	Gad2	0.186575	0.189882	0.414022
Ralgps2	Gad2	-0.0634	0.658496	0.832321
Axdnd1	Gad2	-0.27572	0.05019	0.180971
Acbd6	Gad2	-0.28738	0.040879	0.157322
Xpr1	Gad2	0.330752	0.017758	0.094485
Ier5	Gad2	0.337243	0.015518	0.086997
Cacna1e	Gad2	-0.09415	0.511091	0.726777
Nmnat2	Gad2	0.049652	0.729334	0.870388
Smg7	Gad2	0.123428	0.388189	0.626381
Arpc5	Gad2	0.19825	0.163144	0.378075
1700025G04Rik	Gad2	-0.31827	0.02284	0.110754
Rnf2	Gad2	-0.18405	0.196051	0.422873
Tpr	Gad2	0.399591	0.003673	0.032322
Uchl5	Gad2	0.511341	0.000126	0.003118
Ro60	Gad2	-0.16561	0.245479	0.492803
2310009B15Rik	Gad2	0.088472	0.536995	0.745097
Zfp281	Gad2	-0.04783	0.738909	0.872243
Tmem9	Gad2	0.184248	0.195567	0.422208
Nav1	Gad2	0.089549	0.532029	0.741361
Ipo9	Gad2	0.186601	0.18982	0.414022
Ppp1r12b	Gad2	-0.05176	0.7183	0.864188
Syt2	Gad2	-0.04946	0.730369	0.870607
Klhl12	Gad2	-0.17503	0.219267	0.45373
Tmem183a	Gad2	-0.33256	0.017109	0.092554
Ppfia4	Gad2	0.440964	0.0012	0.014806
Plekha6	Gad2	0.142575	0.318251	0.564867
Nfasc	Gad2	0.235261	0.09654	0.271236
Tmcc2	Gad2	0.000163	0.999096	0.999682
Klhdc8a	Gad2	0.147987	0.300035	0.545829
Thsd7b	Gad2	0.32967	0.018157	0.095761
Zranb3	Gad2	-0.34637	0.012781	0.075337
Rab3gap1	Gad2	-0.00933	0.948211	0.979727
Nckap5	Gad2	-0.11409	0.42533	0.654531
Ptpn4	Gad2	0.152694	0.28475	0.533351
Clasp1	Gad2	0.038522	0.788408	0.90077
B020011L13Rik	Gad2	0.046998	0.743293	0.874998
Cntnap5a	Gad2	0.045934	0.748915	0.879034
Kdsr	Gad2	0.140398	0.325771	0.570937
Bok	Gad2	-0.57443	1.04e-05	0.000571
Ppp1r7	Gad2	-0.03227	0.822137	0.917939
Kif1a	Gad2	0.286654	0.041411	0.15859
Dusp28	Gad2	-0.1602	0.261445	0.50751
Cops9	Gad2	-0.05529	0.699951	0.856247
Ube2f	Gad2	0.389762	0.004696	0.038023
Lrrfip1	Gad2	0.378259	0.006203	0.045484
Agap1	Gad2	0.085794	0.549432	0.755077
Arl4c	Gad2	0.17883	0.209264	0.439931
Dis3l2	Gad2	0.061055	0.670394	0.839812
Cops7b	Gad2	0.397892	0.003834	0.032931
Itm2c	Gad2	0.194294	0.171877	0.388866
Sphkap	Gad2	0.083073	0.562212	0.766508
Nyap2	Gad2	-0.00299	0.983372	0.995345
Dock10	Gad2	0.381908	0.005685	0.043329
Scg2	Gad2	0.065915	0.645836	0.823561
Farsb	Gad2	-0.0156	0.913463	0.961856
Slc4a3	Gad2	0.137296	0.336682	0.580569
Chpf	Gad2	-0.44732	0.000998	0.013047
Ptprn	Gad2	-0.05969	0.677363	0.841021
Cdk5r2	Gad2	-0.24141	0.087895	0.256227
Arpc2	Gad2	0.269418	0.055895	0.193701
Rpl37a	Gad2	-0.4053	0.003173	0.029239
Marchf4	Gad2	-0.12475	0.383083	0.622361
Erbb4	Gad2	0.292497	0.037264	0.149368
Unc80	Gad2	-0.08215	0.566572	0.76912
Map2	Gad2	-0.25906	0.066405	0.213509
Creb1	Gad2	0.30154	0.031526	0.136367
Klf7	Gad2	0.217437	0.125346	0.320017
Adam23	Gad2	-0.13433	0.347331	0.590855
Zdbf2	Gad2	0.088315	0.537718	0.745097
Eef1b2	Gad2	0.53714	4.83e-05	0.001732
Ino80d	Gad2	0.163193	0.252529	0.50066
Pard3b	Gad2	0.068375	0.633542	0.817419
Bmpr2	Gad2	0.166189	0.243804	0.491728
Nop58	Gad2	0.482986	0.000331	0.00617
Trak2	Gad2	0.050957	0.722503	0.866745
Hycc2	Gad2	0.155258	0.276643	0.524705
Aox2	Gad2	-0.05227	0.71565	0.863159
Satb2	Gad2	0.14066	0.324862	0.570236
Hecw2	Gad2	0.016063	0.91092	0.960439
Ormdl1	Gad2	-0.07583	0.596877	0.795285
Gls	Gad2	-0.28606	0.041856	0.159278
Stat1	Gad2	0.124944	0.382341	0.622361
Slc39a10	Gad2	0.206269	0.146445	0.355526
Dnah7b	Gad2	0.053618	0.708641	0.859936
Ecrg4	Gad2	0.206095	0.146793	0.355526
Rpl31	Gad2	-0.44189	0.001169	0.014491
Lonrf2	Gad2	-0.11732	0.412256	0.642818
Aff3	Gad2	-0.289	0.039706	0.155557
Cracdl	Gad2	-0.44447	0.001085	0.01373
Mgat4a	Gad2	0.434556	0.001441	0.016579
Inpp4a	Gad2	0.040164	0.779606	0.898827
Cox5b	Gad2	-0.3129	0.025376	0.117592
Cnnm3	Gad2	0.43186	0.001554	0.017224
Kansl3	Gad2	-0.0104	0.942286	0.97723
Ptpn18	Gad2	0.571253	1.2e-05	0.00059
Bend6	Gad2	0.078249	0.585206	0.783642
Prim2	Gad2	0.280577	0.046119	0.170116
Adgrb3	Gad2	0.015399	0.914592	0.962623
Ogfrl1	Gad2	0.206652	0.145681	0.354717
Rims1	Gad2	-0.19351	0.173641	0.392118
Pkhd1	Gad2	0.359538	0.009563	0.060206
Gdap1	Gad2	-0.11765	0.41094	0.642818
Tmem70	Gad2	0.396746	0.003946	0.033537
Eloc	Gad2	0.170881	0.230557	0.470705
Stau2	Gad2	0.161598	0.257258	0.505065
Rpl7	Gad2	0.134019	0.34845	0.591012
A830018L16Rik	Gad2	0.073901	0.606289	0.800727
Prex2	Gad2	-0.09148	0.523199	0.732417
Sntg1	Gad2	0.049145	0.731996	0.870607
St18	Gad2	0.071278	0.619159	0.806817
Xkr4	Gad2	0.212425	0.13451	0.335578
Tmlhe	CX	0.068261	0.634107	0.858904
Frmpd4	CX	-0.25557	0.07028	0.334649
Prps2	CX	0.170624	0.231272	0.557323
Tmsb4x	CX	-0.36833	0.007829	0.129697
Reps2	CX	0.144854	0.310495	0.64597
Sh3kbp1	CX	0.008393	0.95339	0.988747
Map7d2	CX	-0.05348	0.709368	0.902627
Rps6ka3	CX	-0.13854	0.332291	0.66935
Cnksr2	CX	0.0551	0.700956	0.897099
Sat1	CX	0.052257	0.715718	0.904736
Tsr2	CX	0.196878	0.166136	0.483292
Alg13	CX	-0.03808	0.790763	0.930452
Pak3	CX	-0.01809	0.899738	0.970596
Ammecr1	CX	0.063595	0.657511	0.873724
Frmpd3	CX	-0.08316	0.561795	0.825755
Il1rapl2	CX	-0.02408	0.866824	0.961583
Zcchc18	CX	-0.31815	0.022896	0.207388
Morf4l2	CX	-0.31715	0.023353	0.208786
Bex3	CX	-0.45948	0.000694	0.033396
Tceal9	CX	-0.20563	0.147721	0.460789
Bex1	CX	-0.10466	0.464854	0.775184
Bex2	CX	-0.30735	0.02824	0.230226
Tceal6	CX	-0.24308	0.085653	0.355309
Armcx2	CX	0.274701	0.051076	0.29284
Armcx4	CX	-0.12639	0.376801	0.710194
Hnrnph2	CX	-0.03315	0.817381	0.938465
Rpl36a	CX	0.022573	0.875064	0.965823
Pcdh19	CX	-0.05483	0.702364	0.897099
Diaph2	CX	-0.18221	0.200636	0.530252
Pcdh11x	CX	-0.17399	0.222068	0.547206
Tex16	CX	-0.02954	0.836993	0.947121
Cox7b	CX	-0.02062	0.885818	0.966171
Magee1	CX	0.048848	0.733555	0.910319
Nexmif	CX	-0.12506	0.381887	0.710242
Rlim	CX	-0.15418	0.280019	0.610006
Rps4x	CX	-0.33054	0.017835	0.18613
Pin4	CX	-0.05469	0.703085	0.897099
Snx12	CX	-0.19698	0.165915	0.483292
Pja1	CX	-0.07135	0.618794	0.849905
Yipf6	CX	0.152743	0.284595	0.615791
Ophn1	CX	-0.17627	0.215976	0.54427
Ar	CX	-0.06723	0.639242	0.86321
Rpl17-ps8	CX	-0.11202	0.433847	0.74957
Zxdb	CX	0.018101	0.899673	0.970596
Arx	CX	0.118459	0.407718	0.730496
Prrg1	CX	0.13089	0.359921	0.697008
Brcc3	CX	0.115609	0.419173	0.739626
Gdi1	CX	-0.13463	0.346228	0.684206
Rpl10	CX	-0.27242	0.053114	0.295009
Mecp2	CX	-0.00059	0.996748	0.997163
Naa10	CX	0.012431	0.931009	0.980331
Pdzd4	CX	-0.0956	0.504545	0.794411
Cetn2	CX	-0.42159	0.002062	0.059048
Ids	CX	0.111317	0.43676	0.752441
Fmr1	CX	0.297426	0.034038	0.241482
Slitrk4	CX	-0.04947	0.730268	0.90876
Fgf13	CX	0.298692	0.033248	0.240393
Arhgef6	CX	-0.14557	0.308083	0.64262
Smim10l2a	CX	0.070922	0.620917	0.849905
Hprt1	CX	0.010875	0.939627	0.98295
Gpc3	CX	0.445638	0.001049	0.043449
Hs6st2	CX	-0.38561	0.005198	0.105051
Slc25a14	CX	-0.03447	0.810201	0.934997
Zdhhc9	CX	-0.23629	0.095043	0.370917
Dcaf12l1	CX	0.068684	0.632004	0.858256
Tenm1	CX	-0.2333	0.099432	0.379576
Gria3	CX	0.331554	0.017467	0.18613
Ndufa1	CX	-0.04215	0.768979	0.922852
Rpl39	CX	-0.03736	0.794639	0.930547
Elk1	CX	-0.13964	0.328419	0.665975
Syn1	CX	0.313855	0.024909	0.215492
Usp11	CX	-0.26682	0.0584	0.308684
Cdk16	CX	0.342437	0.013904	0.172367
Uba1	CX	-0.18034	0.205377	0.535137
Atp6ap2	CX	0.216468	0.12708	0.425072
Sytl5	CX	0.284397	0.043112	0.267227
Porcn	CX	-0.07947	0.579336	0.837322
Wdr13	CX	0.261687	0.063602	0.32339
Pcsk1n	CX	0.354573	0.010682	0.149366
Pim2	CX	-0.22356	0.114804	0.406631
Wdr45	CX	-0.15123	0.289437	0.623219
Nudt11	CX	-0.20497	0.149054	0.461953
Nanos1	CX	0.182225	0.200603	0.530252
Atrnl1	CX	0.024451	0.864765	0.960184
Add3	CX	0.103033	0.471847	0.779021
Gsto1	CX	-0.03695	0.796862	0.930547
Neurl1a	CX	0.312755	0.025448	0.219368
Atp5mk	CX	0.072533	0.612985	0.848737
Ina	CX	0.371708	0.007238	0.125945
Borcs7	CX	-0.00876	0.951368	0.988245
Trim8	CX	0.226108	0.110614	0.400974
Cuedc2	CX	-0.09069	0.526785	0.80565
Psd	CX	0.087024	0.543704	0.815883
Kcnip2	CX	-0.11267	0.431178	0.749559
Dpcd	CX	0.082098	0.566829	0.82901
Btrc	CX	-0.25673	0.068975	0.334649
Ndufb8	CX	0.143175	0.316197	0.650518
Got1	CX	-0.21533	0.129146	0.426643
Cnnm1	CX	0.297534	0.03397	0.241482
Crtac1	CX	0.097557	0.495839	0.791303
Golga7b	CX	0.10762	0.452236	0.764857
Zfyve27	CX	0.125402	0.380588	0.710242
Slit1	CX	0.188142	0.186124	0.511152
Pik3ap1	CX	-0.1478	0.300665	0.634854
Aldh18a1	CX	0.30323	0.03054	0.234468
Rbp4	CX	0.24563	0.082318	0.349163
Cpeb3	CX	0.032578	0.820468	0.938737
Stambpl1	CX	-0.10301	0.471947	0.779021
Minpp1	CX	-0.26595	0.05925	0.311125
Prkg1	CX	-0.20397	0.151087	0.46624
Brd10	CX	-0.24962	0.077311	0.344211
Jak2	CX	-0.2719	0.053588	0.296274
Cdc37l1	CX	0.080351	0.575138	0.83376
Apba1	CX	0.26848	0.056789	0.306227
Gda	CX	0.06159	0.667673	0.877403
D030056L22Rik	CX	-0.02791	0.845874	0.951711
Ostf1	CX	-0.0162	0.910174	0.970718
Prune2	CX	-0.44331	0.001122	0.043449
Vps13a	CX	-0.01173	0.9349	0.981613
Mpeg1	CX	0.089113	0.534035	0.812098
Lrrc10b	CX	-0.16707	0.241287	0.571777
Syt7	CX	0.143795	0.314086	0.650063
Dagla	CX	0.15713	0.270821	0.604157
Fth1	CX	0.208265	0.142492	0.453299
Incenp	CX	0.523045	8.22e-05	0.008987
Eef1g	CX	-0.12078	0.398521	0.721335
Tut1	CX	-0.19741	0.164964	0.483239
B3gat3	CX	0.349021	0.012066	0.156018
Uqcc3	CX	0.205892	0.1472	0.460432
Bscl2	CX	-0.0179	0.90076	0.970596
Gng3	CX	0.018391	0.898074	0.970596
Polr2g	CX	-0.3056	0.029202	0.233643
Wdr74	CX	0.238339	0.092133	0.367461
Chrm1	CX	0.03869	0.787504	0.930452
Rtn3	CX	0.099655	0.486574	0.786159
Cox8a	CX	0.352214	0.011253	0.153765
Vegfb	CX	0.154214	0.279928	0.610006
Fkbp2	CX	0.141907	0.320547	0.655692
Rps6ka4	CX	-0.01321	0.926683	0.978346
Rasgrp2	CX	-0.47947	0.000371	0.022308
Arl2	CX	-0.04181	0.770793	0.923646
Fau	CX	-0.01165	0.935342	0.981613
Kat5	CX	0.109598	0.443919	0.758939
Fibp	CX	0.056822	0.692067	0.89262
Ccdc85b	CX	0.120874	0.398155	0.721335
Drap1	CX	0.042243	0.768508	0.922852
Cst6	CX	0.417131	0.002325	0.062982
Cnih2	CX	-0.04654	0.745713	0.91502
Tmem151a	CX	0.047621	0.740009	0.914084
Rin1	CX	0.103884	0.468172	0.77771
B4gat1	CX	0.074625	0.602754	0.845973
Dpp3	CX	-0.28485	0.042765	0.265787
Ccs	CX	-0.06455	0.652691	0.871265
Sptbn2	CX	0.429181	0.001675	0.052302
Rce1	CX	-0.16029	0.261168	0.592349
Syt12	CX	-0.00544	0.969787	0.991174
Grk2	CX	0.33396	0.016619	0.18334
Ankrd13d	CX	-0.06859	0.632481	0.858418
Rad9a	CX	-0.22556	0.111504	0.402051
Ppp1ca	CX	-0.1176	0.411149	0.731171
Coro1b	CX	-0.10205	0.476104	0.782221
Pitpnm1	CX	0.443536	0.001115	0.043449
Doc2g	CX	-0.17563	0.217659	0.545805
Dok6	CX	-0.17209	0.227214	0.553515
Cbln2	CX	0.224957	0.112488	0.403181
Neto1	CX	-0.28244	0.044634	0.27251
Cyb5a	CX	-0.00091	0.994936	0.996179
Cndp2	CX	-0.12243	0.392057	0.716486
Sall3	CX	-0.22756	0.108288	0.397065
Txnl4a	CX	-0.12703	0.374381	0.706739
Ark2c	CX	0.330424	0.017878	0.18613
Pias2	CX	-0.29888	0.033133	0.240393
Ier3ip1	CX	-0.1155	0.419593	0.739825
Smad2	CX	-0.24952	0.07743	0.344211
Ctif	CX	0.241101	0.088313	0.360098
Dym	CX	0.138862	0.331147	0.66925
Rpl17	CX	-0.02746	0.848302	0.952903
Dcc	CX	-0.18819	0.186005	0.511152
Gnal	CX	-0.05528	0.700006	0.897099
Nedd4l	CX	-0.23641	0.09488	0.370917
Nars1	CX	0.231465	0.102199	0.384833
St8sia3	CX	0.006327	0.964851	0.991174
Wdr7	CX	-0.24031	0.089395	0.361335
Napg	CX	-0.2434	0.085224	0.355309
Pcyox1l	CX	-0.07611	0.595519	0.845034
Ppargc1b	CX	-0.19012	0.181443	0.505847
Pde6a	CX	0.079002	0.581593	0.838568
Slc6a7	CX	-0.07137	0.618693	0.849905
Camk2a	CX	0.216127	0.127693	0.426341
Tcof1	CX	-0.21189	0.135518	0.43925
Rps14	CX	-0.04503	0.753698	0.917154
C330018D20Rik	CX	-0.16181	0.256639	0.587715
Eif1a	CX	-0.28153	0.045354	0.275145
Dpysl3	CX	-0.13212	0.355397	0.693698
Ppp2r2b	CX	0.30557	0.029216	0.233643
Rbm27	CX	0.038248	0.789877	0.930452
Ndfip1	CX	0.110507	0.440125	0.756684
Zmat2	CX	-0.01454	0.91933	0.975293
Tmco6	CX	-0.3279	0.018824	0.190217
Cd14	CX	0.035861	0.802718	0.930547
Dnajc18	CX	-0.31508	0.02432	0.211921
Matr3	CX	-0.25091	0.075737	0.342385
Egr1	CX	0.191485	0.17828	0.499724
Reep2	CX	-0.00183	0.989805	0.993594
Cdc25c	CX	0.005789	0.967839	0.991174
Brd8	CX	-0.30225	0.03111	0.234468
Nrep	CX	-0.2516	0.074915	0.340589
Camk4	CX	0.107821	0.451387	0.764497
Bin1	CX	-0.0007	0.996134	0.996963
Syt4	CX	-0.08055	0.574173	0.833365
Rit2	CX	0.089051	0.534323	0.812098
Pik3c3	CX	-0.08906	0.534294	0.812098
Celf4	CX	0.124743	0.383116	0.710258
Slc39a6	CX	0.292093	0.03754	0.249764
Zscan30	CX	-0.04491	0.754358	0.917154
Osbpl1a	CX	0.502517	0.000171	0.014729
Ccny	CX	0.055799	0.697342	0.896849
Kif5b	CX	0.182008	0.20115	0.530445
Calm2	CX	-0.32692	0.019205	0.190809
Socs5	CX	0.127954	0.370891	0.706228
Prkce	CX	-0.01488	0.917457	0.973932
Thada	CX	-0.42082	0.002105	0.059573
Cox7a2l	CX	-0.38461	0.005326	0.106736
Eml4	CX	-0.27615	0.049818	0.290412
Tmem178	CX	0.291044	0.038263	0.249764
Atl2	CX	0.045731	0.749987	0.91519
Cebpz	CX	-0.12305	0.389665	0.715047
Fez2	CX	-0.10838	0.449039	0.763084
Lclat1	CX	-0.17211	0.227173	0.553515
Ypel5	CX	-0.13615	0.34077	0.675811
Wdr43	CX	-0.17974	0.206915	0.537398
Myl12b	CX	-0.23071	0.103357	0.388397
Dlgap1	CX	0.030568	0.831374	0.94578
Akain1	CX	0.087296	0.542442	0.815413
Epb41l3	CX	-0.20013	0.159113	0.477365
Ptprm	CX	-0.0344	0.810625	0.935038
Rab12	CX	-0.08442	0.55589	0.823713
Ankrd12	CX	-0.06295	0.660762	0.873724
Efna5	CX	0.145413	0.308612	0.642976
Cntnap5c	CX	-0.2689	0.056387	0.304746
Adgre1	CX	0.289904	0.039061	0.252529
Vav1	CX	0.108558	0.448281	0.762997
Tubb4a	CX	-0.0649	0.650949	0.870817
Slc25a23	CX	0.051864	0.71777	0.904736
Mllt1	CX	-0.20972	0.139665	0.447858
Ndufa11	CX	-0.1741	0.221768	0.547028
Catsperd	CX	0.190174	0.181328	0.505847
Rpl36	CX	-0.11821	0.408711	0.730549
Safb2	CX	0.091575	0.522753	0.8018
Ptprs	CX	0.083246	0.561399	0.825755
Ubxn6	CX	-0.00449	0.975035	0.991759
Mpnd	CX	-0.02027	0.887729	0.966933
Fsd1	CX	0.398073	0.003816	0.084988
Shd	CX	0.219536	0.121651	0.418394
Satb1	CX	0.115927	0.417886	0.738439
Tomm6	CX	-0.19603	0.168006	0.485932
Tbcc	CX	-0.22625	0.110388	0.400974
Klhdc3	CX	0.259983	0.06541	0.328417
Klc4	CX	-0.1469	0.303642	0.639455
Dnph1	CX	0.096944	0.498565	0.793196
Ttbk1	CX	0.075504	0.598476	0.845034
Lrrc73	CX	0.050189	0.726521	0.90876
Slc29a1	CX	-0.22755	0.108306	0.397065
Hsp90ab1	CX	0.021029	0.883552	0.965902
Tmem151b	CX	0.532529	5.76e-05	0.0075
Enpp5	CX	-0.11678	0.414458	0.733459
Tnfrsf21	CX	0.032429	0.821275	0.938958
Ppp1r11	CX	-0.07776	0.587581	0.841652
Rpp21	CX	-0.0526	0.713907	0.904277
H2-T23	CX	-0.10012	0.48452	0.785325
Gnl1	CX	-0.13187	0.356321	0.694261
Abcf1	CX	-0.0642	0.654437	0.871512
Flot1	CX	0.168115	0.238307	0.568015
Atp6v1g2	CX	-0.08758	0.541121	0.815413
Abhd16a	CX	0.180631	0.204638	0.534949
Clic1	CX	-0.01222	0.932198	0.981154
Ehmt2	CX	-0.17756	0.212574	0.541816
Prrt1	CX	-0.13826	0.333283	0.66935
Pbx2	CX	-0.025	0.861763	0.95929
Psmb9	CX	-0.08083	0.572845	0.833365
H2-DMa	CX	-0.03617	0.80107	0.930547
H2-K1	CX	-0.04126	0.773728	0.924859
Rps18	CX	0.066569	0.642557	0.865258
Rps28	CX	-0.13853	0.332307	0.66935
Kank3	CX	-0.2529	0.07337	0.33754
Rab11b	CX	0.187016	0.18882	0.515452
Marchf2	CX	-0.03028	0.832915	0.94578
Hnrnpm	CX	-0.23388	0.098577	0.376911
Cyp4f14	CX	0.066004	0.645387	0.868097
Zfp870	CX	0.055284	0.700003	0.897099
Zfp811	CX	-0.39064	0.004595	0.096089
Sik1	CX	-0.09743	0.496424	0.79171
Cbs	CX	0.094822	0.508052	0.794968
Wdr4	CX	0.037721	0.792706	0.930452
Rsph1	CX	-0.39091	0.004565	0.096089
Abcg1	CX	-0.218	0.124349	0.42121
Tbc1d22b	CX	0.093537	0.513843	0.798888
Fgd2	CX	0.079677	0.578356	0.837159
Mtch1	CX	0.096845	0.499004	0.793196
Cpne5	CX	-0.03742	0.794331	0.930547
Rpl10a	CX	-0.196	0.168071	0.485932
Fance	CX	0.112153	0.433303	0.74957
Zfp523	CX	-0.11733	0.412253	0.731171
Ilrun	CX	0.164891	0.247559	0.576918
Pacsin1	CX	-0.09915	0.488798	0.787193
Rps10	CX	-0.15108	0.289919	0.623219
Grm4	CX	-0.34108	0.014312	0.173834
Crebrf	CX	-0.10397	0.467804	0.77771
Dusp1	CX	-0.1649	0.24752	0.576918
Arhgdig	CX	0.506266	0.00015	0.013402
Decr2	CX	0.168763	0.236475	0.564241
Capn15	CX	0.103868	0.468243	0.77771
Mettl26	CX	-0.07072	0.621926	0.850331
Stub1	CX	-0.25279	0.073501	0.33754
Wdr24	CX	0.080696	0.573492	0.833365
Fbxl16	CX	0.177349	0.213122	0.541816
Gng13	CX	0.036324	0.800224	0.930547
Mapk8ip3	CX	0.063073	0.660154	0.873724
Ndufb10	CX	-0.17897	0.208909	0.539409
Rps2	CX	0.125719	0.379373	0.710242
Syngr3	CX	-0.07469	0.60243	0.845973
Nherf2	CX	-0.12725	0.373535	0.706739
Eci1	CX	0.058826	0.681777	0.884875
Rnps1	CX	0.185317	0.192941	0.520624
Flywch1	CX	0.014847	0.917642	0.973932
Zfp13	CX	-0.20153	0.156154	0.477191
Ppp2r1a	CX	-0.18893	0.184249	0.509338
Vmn2r96	CX	0.016444	0.908817	0.970596
Chd1	CX	0.135873	0.341763	0.676494
Pde10a	CX	-0.28866	0.039947	0.255964
Scaf8	CX	-0.1483	0.298988	0.632982
Pcp4	CX	-0.19436	0.171739	0.490935
Kcnj6	CX	-0.00277	0.984587	0.993296
Dyrk1a	CX	-0.15926	0.264311	0.596669
Ttc3	CX	0.221333	0.118552	0.412086
Cryzl1	CX	0.024953	0.862013	0.95929
Son	CX	0.032398	0.821442	0.938958
Ifngr2	CX	0.101375	0.479042	0.783207
Sod1	CX	0.232746	0.10026	0.380926
Tiam1	CX	-0.31754	0.023173	0.20795
App	CX	0.121413	0.396039	0.721221
Gabpa	CX	-0.20244	0.154251	0.472579
Atp5pf	CX	0.027341	0.84896	0.953197
D16Ertd472e	CX	-0.22399	0.114088	0.405289
Samsn1	CX	-0.06236	0.663763	0.874713
Robo2	CX	-0.0177	0.90189	0.970596
Epha6	CX	0.020928	0.884108	0.965902
Cmss1	CX	-0.19249	0.175963	0.496793
Tomm70a	CX	-0.05201	0.71702	0.904736
Rpl24	CX	-0.18489	0.193976	0.52101
Alcam	CX	-0.0861	0.547995	0.819097
Plcxd2	CX	0.290617	0.03856	0.250638
Gap43	CX	0.227061	0.109078	0.398682
Cox17	CX	-0.24901	0.078061	0.345187
Stxbp5l	CX	0.113685	0.427007	0.746157
Hcls1	CX	0.005501	0.969438	0.991174
Adcy5	CX	-0.1805	0.204969	0.535137
Rpl35a	CX	0.032694	0.81984	0.938465
Tnk2	CX	0.27733	0.048808	0.286299
Pak2	CX	0.076397	0.594144	0.845034
Apod	CX	-0.37382	0.006889	0.124365
Fgf12	CX	-0.1775	0.212721	0.541816
Ccdc50	CX	0.039113	0.785238	0.930294
Sst	CX	0.403841	0.003295	0.078459
Rfc4	CX	-0.2937	0.036453	0.246263
Etv5	CX	-0.01019	0.943403	0.983478
Vps8	CX	0.088918	0.534934	0.812098
Clcn2	CX	-0.1621	0.255764	0.587715
Psmd2	CX	0.085055	0.552893	0.821315
Camk2n2	CX	0.267278	0.057949	0.307696
Vwa5b2	CX	0.213465	0.132569	0.43202
Comt	CX	0.015631	0.913307	0.971904
Tango2	CX	0.321095	0.021594	0.202863
Ranbp1	CX	-0.5699	1.27e-05	0.002546
Ess2	CX	-0.19715	0.165541	0.483292
Slc7a4	CX	0.143478	0.315166	0.650063
Pi4ka	CX	0.017513	0.902915	0.970596
Tmem191	CX	0.368078	0.007874	0.129697
Ube2l3	CX	-0.1696	0.234118	0.561931
Ypel1	CX	-0.00136	0.992449	0.994517
Spidr	CX	0.04477	0.755079	0.917154
Marf1	CX	0.007315	0.959371	0.990243
Bmerb1	CX	0.20538	0.148231	0.461781
Ntan1	CX	-0.30705	0.028404	0.230783
Mrtfb	CX	-0.20498	0.149049	0.461953
Snn	CX	0.137885	0.334592	0.6697
Tvp23a	CX	0.303072	0.030631	0.234468
Grin2a	CX	0.074928	0.60128	0.845973
Rbfox1	CX	0.106591	0.456594	0.769522
Ubald1	CX	0.095777	0.50377	0.794411
Cdip1	CX	-0.2269	0.10933	0.398995
Hmox2	CX	-0.25796	0.067608	0.334563
Pam16	CX	0.064881	0.651031	0.870817
Adcy9	CX	-0.10521	0.462472	0.773467
Ppp1r1a	CX	0.03748	0.794001	0.930547
Pde1b	CX	-0.14326	0.315907	0.650518
Tarbp2	CX	0.098238	0.492822	0.788581
Aaas	CX	-0.00444	0.975358	0.991759
Pfdn5	CX	-0.11801	0.409527	0.730549
Igfbp6	CX	0.279115	0.047314	0.281555
Spryd3	CX	-0.14199	0.32027	0.655692
Scn8a	CX	0.184752	0.194326	0.52101
Bin2	CX	-0.03058	0.831284	0.94578
Pou6f1	CX	0.278913	0.047481	0.281555
Tfcp2	CX	0.332912	0.016984	0.184823
Smarcd1	CX	-0.2704	0.054976	0.300595
Faim2	CX	-0.02568	0.858035	0.95891
Mcrs1	CX	-0.19624	0.167533	0.485932
Kcnh3	CX	0.040045	0.780245	0.929876
Tuba1a	CX	-0.17697	0.214126	0.543795
Tuba1b	CX	0.26509	0.060112	0.313479
Ddn	CX	-0.04945	0.730409	0.90876
Arf3	CX	-0.08435	0.55622	0.823713
Ddx23	CX	-0.1929	0.175028	0.496286
Cacnb3	CX	0.085462	0.550988	0.821315
Slc38a1	CX	-0.16031	0.261135	0.592349
Nell2	CX	0.127799	0.371477	0.706228
Pphln1	CX	-0.22595	0.110872	0.400974
Slc2a13	CX	-0.11209	0.433551	0.74957
Abcd2	CX	0.080174	0.575984	0.834482
Kif21a	CX	0.351462	0.01144	0.154709
Syt10	CX	-0.3048	0.029648	0.233939
Shank3	CX	-0.13778	0.334952	0.6697
Mapk8ip2	CX	-0.05187	0.717724	0.904736
Selenoo	CX	0.014231	0.921046	0.976257
Panx2	CX	0.296719	0.034486	0.242036
Tafa5	CX	-0.32223	0.021108	0.201452
Gramd4	CX	0.071729	0.616939	0.848896
Sult4a1	CX	0.45508	0.000793	0.036343
Mpped1	CX	0.441627	0.001178	0.043449
Tcf20	CX	0.011973	0.933543	0.981613
Ndufa6	CX	0.026887	0.851435	0.954567
Smdt1	CX	-0.09344	0.514276	0.798888
Septin3	CX	0.474475	0.000435	0.023466
Srebf2	CX	0.22568	0.111308	0.401945
Csdc2	CX	-0.33502	0.016258	0.182335
Aco2	CX	0.235708	0.09589	0.371362
Tef	CX	-0.1872	0.188383	0.514843
Rangap1	CX	0.043178	0.763531	0.920815
Tnrc6b	CX	0.021792	0.879356	0.965902
Cacna1i	CX	-0.22973	0.104861	0.391576
Syngr1	CX	0.058189	0.685038	0.888059
Rpl3	CX	-0.2948	0.035727	0.244967
Cbx6	CX	0.048605	0.734835	0.911017
Ddx17	CX	-0.06205	0.66533	0.876298
Polr2f	CX	-0.17251	0.22609	0.552753
Micall1	CX	0.032738	0.819596	0.938465
Pdxp	CX	0.162213	0.255429	0.587715
Mfng	CX	-0.20346	0.152149	0.467383
Rac2	CX	-0.04322	0.763332	0.920815
Kctd17	CX	0.299013	0.03305	0.240393
Pvalb	CX	0.182376	0.200224	0.530252
Cacng2	CX	0.423186	0.001975	0.057913
Rbfox2	CX	-0.02181	0.879268	0.965902
Rpl8	CX	-0.13128	0.358482	0.695588
Lrrc14	CX	0.253354	0.072838	0.336875
Ppp1r16a	CX	-0.03844	0.788868	0.930452
Kifc2	CX	0.386771	0.005053	0.102987
Slc52a2	CX	0.048597	0.734875	0.911017
Scrt1	CX	0.322795	0.020872	0.200789
Mroh1	CX	0.254307	0.07173	0.335585
Plec	CX	-0.00758	0.957874	0.989396
Puf60	CX	-0.35241	0.011204	0.153765
Scrib	CX	0.088687	0.536003	0.812279
Gsdmd	CX	-0.05684	0.691985	0.89262
Ly6e	CX	0.238045	0.092548	0.36802
Lynx1	CX	0.163927	0.250371	0.580688
Arc	CX	0.425671	0.001845	0.056163
Efr3a	CX	-0.12426	0.384973	0.710995
Asap1	CX	0.274215	0.051506	0.29284
Ndufb9	CX	0.204726	0.149556	0.462911
Tatdn1	CX	0.036194	0.800922	0.930547
Trmt12	CX	-0.03896	0.786064	0.930452
Tmem65	CX	-0.17448	0.220729	0.546147
Fam91a1	CX	-0.07285	0.611423	0.848737
Enpp2	CX	-0.18752	0.187619	0.513336
Ccn3	CX	0.022603	0.874903	0.965823
Mal2	CX	0.339391	0.014832	0.175701
Samd12	CX	-0.09175	0.521949	0.801077
Ext1	CX	-0.29664	0.034534	0.242036
Eif3h	CX	0.123256	0.388856	0.715047
Csmd3	CX	-0.08779	0.540143	0.815413
Kcnv1	CX	0.184494	0.194961	0.52101
Eif3e	CX	-0.36266	0.008912	0.136586
Rims2	CX	0.257598	0.068009	0.334649
Ncald	CX	0.477763	0.000392	0.022411
Pabpc1	CX	-0.06347	0.65817	0.873724
Ankrd46	CX	-0.31824	0.022855	0.207388
Cox6c	CX	0.223393	0.115076	0.406997
Rpl30	CX	-0.11815	0.408965	0.730549
Mtdh	CX	0.04286	0.76522	0.921469
Tspyl5	CX	-0.047	0.743272	0.91502
Cpq	CX	0.276431	0.049574	0.290085
Cct5	CX	-0.06515	0.649671	0.870817
Marchf6	CX	-0.07099	0.620596	0.849905
Dap	CX	-0.23743	0.093412	0.368893
Ctnnd2	CX	0.35586	0.010382	0.146918
Otulinl	CX	0.113153	0.429188	0.748866
Ank	CX	0.109824	0.442972	0.758794
Fbxl7	CX	-0.10303	0.471851	0.779021
Zfp622	CX	-0.0942	0.510846	0.797031
Basp1	CX	0.320951	0.021656	0.202863
Cdh12	CX	-0.08303	0.562406	0.825755
Zfr	CX	0.14422	0.312642	0.648114
Sub1	CX	-0.22805	0.107503	0.395932
LOC102634078	CX	-0.14785	0.300486	0.634854
Cplane1	CX	-0.20588	0.147223	0.460432
Fyb1	CX	-0.03294	0.818527	0.938465
Rpl37	CX	0.11485	0.422253	0.742881
Plcxd3	CX	0.060687	0.67227	0.877676
Oxct1	CX	0.307769	0.028016	0.229964
Selenop	CX	0.18405	0.196055	0.522572
Fgf14	CX	-0.18466	0.19455	0.52101
Nalcn	CX	-0.2358	0.095752	0.371362
Pcca	CX	0.201188	0.156872	0.477365
Mbnl2	CX	0.17496	0.219452	0.546013
Hs6st3	CX	-0.16063	0.260165	0.591957
Uggt2	CX	-0.04368	0.760854	0.920815
Dzip1	CX	0.126208	0.37751	0.710242
Uchl3	CX	-0.27243	0.053105	0.295009
Mzt1	CX	-0.25244	0.073917	0.33754
Klhl1	CX	0.1467	0.304306	0.639734
Pcdh9	CX	-0.00818	0.954563	0.988913
Dgkh	CX	-0.30565	0.029173	0.233643
Akap11	CX	0.127694	0.371871	0.706228
Serp2	CX	0.339793	0.014707	0.175701
Tsc22d1	CX	-0.25708	0.06858	0.334649
Tpt1	CX	-0.30951	0.027094	0.226373
Esd	CX	-0.15443	0.27924	0.609735
Sucla2	CX	0.092609	0.518049	0.798888
Itm2b	CX	-0.08436	0.55616	0.823713
Gfra2	CX	0.327399	0.019018	0.190805
Dmtn	CX	0.192479	0.175995	0.496793
Fhip2b	CX	0.152581	0.285112	0.615791
Nudt18	CX	0.25547	0.070397	0.334649
Egr3	CX	-0.00689	0.961705	0.990243
Nefm	CX	0.041567	0.772114	0.924173
Nefl	CX	0.239321	0.09076	0.365014
Bnip3l	CX	-0.15097	0.290278	0.623219
Ptk2b	CX	-0.38303	0.005533	0.107983
Ints9	CX	-0.01881	0.895755	0.970596
Kif13b	CX	-0.17248	0.226157	0.552753
Msra	CX	-0.2486	0.078561	0.345187
Pinx1	CX	0.186774	0.189402	0.515868
Ctsb	CX	0.163082	0.252857	0.58361
Atp8a2	CX	0.013251	0.926468	0.978346
Rcbtb1	CX	-0.20623	0.146519	0.460132
Micu2	CX	-0.24092	0.088558	0.360198
Zdhhc20	CX	0.030349	0.832569	0.94578
Cryl1	CX	-0.27899	0.047419	0.281555
Rabggta	CX	0.238956	0.091269	0.365193
Irf9	CX	-0.15285	0.284264	0.615791
Emc9	CX	-0.08512	0.552578	0.821315
Psme1	CX	-0.29096	0.038321	0.249764
Cpne6	CX	-0.35253	0.011175	0.153765
Jph4	CX	-0.07667	0.592813	0.844617
Myh7	CX	0.086633	0.545521	0.816414
Slc22a17	CX	0.131735	0.356801	0.694261
Mrpl52	CX	-0.23409	0.098257	0.376746
Rab2b	CX	-0.17466	0.220257	0.546013
Ang	CX	-0.09498	0.507366	0.794411
Nrg3	CX	-0.24695	0.080637	0.348797
Capn7	CX	0.004272	0.976263	0.991936
Bap1	CX	0.206478	0.146027	0.460132
Nisch	CX	0.083089	0.56214	0.825755
Spcs1	CX	0.011621	0.935491	0.981613
Stimate	CX	0.211793	0.135702	0.43925
Cacna2d3	CX	-0.32247	0.021007	0.201286
Erc2	CX	0.035818	0.802953	0.930547
Arhgef3	CX	-0.28022	0.04641	0.279737
Appl1	CX	-0.11255	0.431659	0.749559
Zmiz1	CX	-0.00277	0.984604	0.993296
Rps24	CX	-0.0543	0.705111	0.898813
Kcnma1	CX	0.0782	0.585441	0.839993
Lrmda	CX	0.231875	0.101575	0.383496
Comtd1	CX	-0.00297	0.983516	0.993296
Ppp3cb	CX	-0.07917	0.580783	0.838061
Fam149b	CX	0.142705	0.317805	0.653267
Fhit	CX	-0.06532	0.648806	0.870747
Ptprg	CX	0.029495	0.837215	0.947121
Synpr	CX	-0.16329	0.252231	0.582724
Slc4a7	CX	-0.26014	0.065237	0.328233
Thrb	CX	-0.06956	0.627635	0.855704
Rpl15	CX	-0.08552	0.550717	0.821315
Ube2e2	CX	0.049663	0.729276	0.90876
Zfp131	CX	-0.07258	0.612779	0.848737
Hcn1	CX	0.141567	0.321721	0.656266
Arl15	CX	-0.01676	0.907085	0.970596
Plpp1	CX	0.042733	0.7659	0.921469
Il6st	CX	-0.11068	0.439417	0.756477
Rab3c	CX	0.170292	0.232193	0.558273
Pde4d	CX	-0.2595	0.06593	0.329767
Smim15	CX	-0.0743	0.604342	0.846009
Rgs7bp	CX	-0.03491	0.807849	0.933748
Trappc13	CX	-0.28347	0.04383	0.269592
Sgtb	CX	-0.09934	0.48797	0.787193
Serf1	CX	-0.03322	0.81701	0.938465
Cartpt	CX	-0.02227	0.876737	0.965902
Map1b	CX	-0.33489	0.0163	0.182335
Enc1	CX	0.182102	0.200913	0.5304
Gfm2	CX	0.075532	0.59834	0.845034
Fam169a	CX	0.35338	0.010967	0.152467
Crhbp	CX	-0.017	0.905744	0.970596
Tbca	CX	-0.15984	0.262528	0.594274
Homer1	CX	-0.00208	0.988456	0.993296
Rasgrf2	CX	-0.02608	0.855846	0.957792
Rps23	CX	-0.00363	0.979858	0.992754
Edil3	CX	0.092481	0.51863	0.798888
Cox7c	CX	0.255094	0.070826	0.334649
Mef2c	CX	0.251718	0.07477	0.34057
Arb2a	CX	0.125287	0.381027	0.710242
2210408I21Rik	CX	0.074715	0.602314	0.845973
Cast	CX	0.048067	0.737662	0.912591
Sdha	CX	-0.033	0.818175	0.938465
Tppp	CX	0.324806	0.020044	0.195962
Ube2ql1	CX	-0.07301	0.610653	0.848737
Srd5a1	CX	-0.10025	0.483947	0.785325
Tent4a	CX	-0.04656	0.745628	0.91502
Ctsl	CX	-0.00767	0.957426	0.989396
Cdc14b	CX	0.121527	0.395596	0.721221
Habp4	CX	0.161912	0.256323	0.587715
Dapk1	CX	-0.26977	0.055562	0.301642
Agtpbp1	CX	0.012785	0.929046	0.979551
Klhl3	CX	-0.24188	0.087264	0.358751
Spock1	CX	0.248788	0.078331	0.345187
Tifab	CX	-0.06842	0.633322	0.858904
Grk6	CX	-0.20074	0.157812	0.477365
Lman2	CX	-0.09915	0.488786	0.787193
Prelid1	CX	0.043729	0.760599	0.920815
Unc5a	CX	0.074414	0.603782	0.845973
Tspan17	CX	0.531784	5.93e-05	0.0075
Sncb	CX	0.167481	0.240106	0.570177
Gprin1	CX	-0.09202	0.520703	0.799675
Faf2	CX	-0.01566	0.913153	0.971904
Nop16	CX	-0.03213	0.822891	0.939721
4833439L19Rik	CX	-0.13677	0.338561	0.673482
Cplx2	CX	0.059149	0.680122	0.88368
Auh	CX	-0.27279	0.052784	0.295009
Diras2	CX	0.508985	0.000137	0.013152
Shc3	CX	0.315822	0.023969	0.210382
Ippk	CX	-0.0496	0.729608	0.90876
Bicd2	CX	-0.2429	0.085891	0.355309
Id4	CX	-0.12278	0.390703	0.71619
Nhlrc1	CX	-0.2378	0.09289	0.36802
Fam8a1	CX	-0.01753	0.902797	0.970596
Atxn1	CX	0.025135	0.861017	0.95929
Gmpr	CX	-0.428	0.00173	0.053342
Dtnbp1	CX	0.226745	0.109586	0.399325
Cd83	CX	0.118715	0.4067	0.729603
Gfod1	CX	0.179105	0.208554	0.539409
Phactr1	CX	0.071718	0.616994	0.848896
Hivep1	CX	0.181617	0.202137	0.531814
Smim13	CX	-0.06277	0.661678	0.87388
Snrnp48	CX	-0.06794	0.635709	0.859836
Riok1	CX	-0.20058	0.158162	0.477365
Nrn1	CX	0.543497	3.77e-05	0.006037
Tubb2a	CX	-0.25273	0.073566	0.33754
Sox4	CX	0.018019	0.900126	0.970596
Nrsn1	CX	0.432817	0.001513	0.051983
Dcdc2a	CX	0.190105	0.181489	0.505847
Ripor2	CX	-0.2083	0.142421	0.453299
Elmo1	CX	-0.30194	0.031288	0.234468
Cdk13	CX	-0.11444	0.423933	0.744748
Inhba	CX	-0.3647	0.008508	0.132897
Hecw1	CX	0.048101	0.737482	0.912591
Tbce	CX	-0.37108	0.007344	0.125945
Gng4	CX	-0.24347	0.085136	0.355309
Ryr2	CX	0.180989	0.203728	0.533731
Zmynd11	CX	0.284846	0.042769	0.265787
Dip2c	CX	-0.27384	0.051834	0.293319
Adarb2	CX	-0.46565	0.000574	0.028663
Pfkp	CX	-0.1851	0.19347	0.52101
Gdi2	CX	-0.14819	0.29935	0.633189
Sp8	CX	-0.29131	0.038076	0.249764
Ptprn2	CX	0.157468	0.269781	0.604157
Btbd6	CX	-0.24869	0.078447	0.345187
Nudt14	CX	0.092637	0.51792	0.798888
Cep170b	CX	0.500155	0.000186	0.015201
Akt1	CX	-0.0385	0.788524	0.930452
Tmem179	CX	0.154385	0.279388	0.609735
Ppp1r13b	CX	-0.09962	0.486731	0.786159
Klc1	CX	0.149206	0.296028	0.629977
Lbhd2	CX	-0.36967	0.007589	0.127633
Amn	CX	0.442406	0.001152	0.043449
Tecpr2	CX	-0.17861	0.209837	0.539741
Cinp	CX	0.022744	0.874127	0.965823
Ppp2r5c	CX	0.026075	0.855873	0.957792
Begain	CX	0.127402	0.372976	0.706739
Wars1	CX	-0.20435	0.150325	0.464694
Cyp46a1	CX	0.400333	0.003604	0.081772
Bcl11b	CX	-0.09859	0.491264	0.788137
D430019H16Rik	CX	-0.12823	0.369857	0.706228
Btbd7	CX	-0.13423	0.347693	0.684422
Chga	CX	0.100059	0.484799	0.785325
Rin3	CX	-0.19318	0.174392	0.495759
Slc24a4	CX	-0.04697	0.74342	0.91502
Ttc7b	CX	0.370851	0.007384	0.125945
Calm1	CX	0.094552	0.509267	0.796064
Psmc1	CX	0.073822	0.606676	0.846629
Eml5	CX	-0.27559	0.050304	0.290982
Flrt2	CX	0.006883	0.961768	0.990243
Sel1l	CX	-0.09893	0.489785	0.787193
Nrxn3	CX	-0.01313	0.927117	0.978375
Ahsa1	CX	-0.21549	0.128853	0.426643
Esrrb	CX	-0.11025	0.441192	0.757251
Erg28	CX	-0.14989	0.29379	0.6275
Pgf	CX	-0.34138	0.014222	0.173834
Rps6kl1	CX	-0.05669	0.692769	0.892878
Npc2	CX	0.001614	0.991029	0.993594
Rbm25	CX	-0.41002	0.002807	0.069134
Dcaf4	CX	-0.14639	0.305352	0.640253
Sipa1l1	CX	-0.04723	0.742085	0.91502
Pcnx1	CX	0.143526	0.315001	0.650063
Map3k9	CX	0.156843	0.271709	0.604157
Exd2	CX	0.062593	0.662582	0.874114
Vti1b	CX	0.17295	0.224878	0.550746
Atp6v1d	CX	-0.24605	0.081782	0.349163
Rab15	CX	0.441774	0.001173	0.043449
Churc1	CX	-0.09503	0.507115	0.794411
Sptb	CX	-0.32595	0.019586	0.193049
Akap5	CX	0.141925	0.320485	0.655692
Syt16	CX	0.362639	0.008916	0.136586
Mnat1	CX	-0.30088	0.031916	0.237061
Ppm1a	CX	-0.11487	0.422183	0.742881
Rtn1	CX	0.074022	0.605696	0.846426
Arid4a	CX	-0.09262	0.518011	0.798888
Trim9	CX	-0.05637	0.69441	0.894035
Atl1	CX	0.249912	0.07695	0.343924
Cdkl1	CX	0.278141	0.048125	0.283676
Rpl36al	CX	-0.1532	0.283149	0.615153
Rps29	CX	-0.12044	0.39986	0.722512
Mdga2	CX	-0.10765	0.452127	0.764857
Fkbp3	CX	-0.19464	0.17111	0.490935
Mipol1	CX	0.3209	0.021678	0.202863
Psma6	CX	-0.31759	0.02315	0.20795
Ap4s1	CX	-0.00617	0.96571	0.991174
Coch	CX	0.045662	0.750352	0.91519
Prkd1	CX	0.223997	0.114072	0.405289
Foxg1	CX	0.028884	0.840541	0.949062
Pnpla8	CX	0.103274	0.470805	0.779021
Tspan13	CX	-0.06435	0.653688	0.871463
Snx13	CX	0.004393	0.975593	0.991759
Hdac9	CX	0.15454	0.2789	0.609735
Polr1f	CX	0.198515	0.162571	0.48013
Efcab10	CX	-0.14186	0.320697	0.655692
Pik3cg	CX	0.069906	0.625941	0.853879
Gpr22	CX	0.010388	0.942323	0.983478
Cbll1	CX	-0.17413	0.221669	0.547028
Myt1l	CX	0.024818	0.862754	0.95929
Adi1	CX	-0.10256	0.473889	0.780927
Rps7	CX	-0.10817	0.449918	0.763084
Kidins220	CX	-0.29281	0.037056	0.248936
Kcnf1	CX	-0.14943	0.295296	0.629599
Rock2	CX	-0.02202	0.878116	0.965902
Cyria	CX	0.014185	0.9213	0.976257
Vsnl1	CX	0.365705	0.008315	0.131576
Pum2	CX	0.017336	0.903897	0.970596
Klhl29	CX	-0.13036	0.361905	0.69728
Fkbp1b	CX	0.37032	0.007476	0.12661
Adcy3	CX	-0.09425	0.510646	0.797031
Dnajc27	CX	0.043755	0.760462	0.920815
Kif3c	CX	-0.09628	0.501527	0.794411
Rab40b	CX	-0.29108	0.038239	0.249764
Wdr45b	CX	0.068112	0.634849	0.859208
Foxk2	CX	-0.04086	0.775899	0.926533
Ogfod3	CX	0.167619	0.239712	0.570177
Gps1	CX	-0.23673	0.094419	0.370917
Mafg	CX	0.272227	0.05329	0.295304
Sirt7	CX	-0.20084	0.157598	0.477365
Mcrip1	CX	-0.21337	0.13275	0.43202
Ccdc137	CX	0.003635	0.979803	0.992754
Actg1	CX	0.194741	0.170874	0.490935
Ndufaf8	CX	-0.03519	0.806333	0.93277
Aatk	CX	-0.05716	0.69035	0.892471
Baiap2	CX	-0.2078	0.143399	0.454967
Nptx1	CX	0.371268	0.007313	0.125945
Endov	CX	-0.04486	0.754623	0.917154
Tbc1d16	CX	-0.06063	0.672581	0.877676
Rbfox3	CX	-0.18	0.206257	0.536728
Lgals3bp	CX	0.026878	0.851488	0.954567
Srsf2	CX	-0.16593	0.244561	0.573587
Prcd	CX	-0.30535	0.029339	0.233643
Cygb	CX	-0.37806	0.006233	0.114423
Rnf157	CX	0.349689	0.011892	0.155435
H3f3b	CX	-0.32141	0.021457	0.202863
Tmem94	CX	-0.21663	0.126791	0.424698
Grb2	CX	-0.22885	0.106248	0.393669
Jpt1	CX	-0.07188	0.616173	0.848737
Armc7	CX	-0.1896	0.182677	0.507617
Atp5pd	CX	-0.10199	0.476352	0.782221
Cd300c2	CX	-0.0548	0.702531	0.897099
Rpl38	CX	0.050602	0.724361	0.90876
Cog1	CX	-0.05777	0.687203	0.889499
Prkar1a	CX	-0.09547	0.505161	0.794411
Arsg	CX	-0.04442	0.756927	0.918068
Rgs9	CX	-0.1046	0.46511	0.775184
Prkca	CX	0.319451	0.022312	0.205596
Cacng4	CX	-0.30416	0.03001	0.233939
Psmc5	CX	0.156371	0.273173	0.604955
Limd2	CX	-0.38037	0.005899	0.112587
Cyb561	CX	0.183383	0.197709	0.525984
Tanc2	CX	-0.13827	0.333218	0.66935
Myl4	CX	0.623591	1.02e-06	0.00035
Kansl1	CX	0.062938	0.660833	0.873724
Nsf	CX	0.190188	0.181295	0.505847
Rprml	CX	-0.05933	0.679194	0.882953
Gpatch8	CX	0.175387	0.218311	0.545805
Rundc3a	CX	0.247257	0.080244	0.348353
Ubtf	CX	0.102368	0.474726	0.780927
Atxn7l3	CX	0.363371	0.008769	0.136068
Tmub2	CX	0.221122	0.118913	0.412677
Hdac5	CX	-0.03654	0.799062	0.930547
G6pc3	CX	0.056489	0.693784	0.893707
Mpp2	CX	-0.24596	0.081896	0.349163
Mpp3	CX	-0.2419	0.087236	0.358751
Rnd2	CX	-0.19693	0.166012	0.483292
Rpl27	CX	-0.30407	0.030057	0.233939
Psme3	CX	0.174588	0.220448	0.546013
Cntnap1	CX	0.411011	0.002735	0.069134
Tubg2	CX	0.194374	0.171698	0.490935
Krt10	CX	-0.29866	0.033271	0.240393
Krt222	CX	0.002569	0.985727	0.993296
Wipf2	CX	0.185396	0.192748	0.520624
Msl1	CX	0.002395	0.986694	0.993296
Thra	CX	-0.0954	0.50544	0.794411
Med24	CX	0.280282	0.046358	0.279737
Mien1	CX	-0.27885	0.047531	0.281555
Stard3	CX	0.164515	0.248653	0.578347
Ppp1r1b	CX	-0.08386	0.55852	0.824579
Cdk12	CX	-0.28841	0.040124	0.255964
Stac2	CX	0.382821	0.005561	0.107983
Rpl19	CX	-0.1668	0.242039	0.571777
Lasp1	CX	0.446809	0.001013	0.042752
Rpl23	CX	-0.07814	0.585725	0.839993
Cwc25	CX	-0.06314	0.659808	0.873724
Mllt6	CX	0.063306	0.658975	0.873724
Epop	CX	0.597651	3.65e-06	0.000877
Srcin1	CX	0.222661	0.116303	0.409529
Arhgap23	CX	0.093528	0.513888	0.798888
Mrpl45	CX	-0.23617	0.095223	0.370917
Mrpl10	CX	0.256663	0.069051	0.334649
Atp5mc1	CX	-0.40459	0.003232	0.078459
Snf8	CX	0.166726	0.242262	0.571777
Spop	CX	0.005216	0.971023	0.991174
Samd14	CX	-0.1001	0.484599	0.785325
Nme1	CX	-0.21875	0.123018	0.418394
Car10	CX	-0.00855	0.952495	0.988245
Stxbp4	CX	-0.2524	0.073964	0.33754
Dynll2	CX	0.225366	0.11182	0.402584
Tspoap1	CX	0.396802	0.003941	0.08695
Trim37	CX	0.383957	0.005411	0.107541
Vmp1	CX	-0.04852	0.735286	0.911058
Tada2a	CX	0.125781	0.379136	0.710242
Dusp14	CX	-0.21596	0.127991	0.426341
Ccl6	CX	0.007538	0.95813	0.989396
Rasl10b	CX	-0.27555	0.050332	0.290982
Asic2	CX	0.010028	0.944322	0.98401
Cdk5r1	CX	-0.0577	0.687558	0.889499
Adap2	CX	-0.09556	0.504739	0.794411
Nlk	CX	0.10422	0.466728	0.776803
Ift20	CX	-0.07403	0.605652	0.846426
Sarm1	CX	-0.04152	0.772386	0.924173
Rpl23a	CX	0.030338	0.832628	0.94578
Eral1	CX	-0.09596	0.502934	0.794411
Sez6	CX	-0.11934	0.404225	0.727121
Git1	CX	0.345928	0.012902	0.163308
Efcab5	CX	-0.01626	0.909834	0.970718
Cpd	CX	0.156736	0.272042	0.604157
Liat1	CX	-0.27244	0.053097	0.295009
Pitpna	CX	0.108422	0.448852	0.763084
Sgsm2	CX	-0.12488	0.382571	0.710258
Rap1gap2	CX	0.498351	0.000198	0.015358
Emc6	CX	0.205923	0.147138	0.460432
6330403K07Rik	CX	-0.48293	0.000332	0.022149
Camta2	CX	0.219957	0.12092	0.417234
Pfn1	CX	-0.17349	0.223408	0.548821
Mink1	CX	-0.07682	0.592114	0.844122
Med11	CX	-0.10346	0.470007	0.779021
Rnasek	CX	-0.10167	0.477768	0.782592
0610010K14Rik	CX	-0.40387	0.003292	0.078459
Gabarap	CX	-0.26818	0.057077	0.306409
Eif5a	CX	0.075977	0.596182	0.845034
Zbtb4	CX	0.156495	0.272789	0.604769
Fxr2	CX	-0.29857	0.033326	0.240393
Tmem88	CX	-0.12483	0.382774	0.710258
Naa38	CX	-0.13777	0.334989	0.6697
Cyb5d1	CX	-0.15853	0.266529	0.600141
Chd3	CX	-0.09558	0.504638	0.794411
Rnf227	CX	0.294214	0.036113	0.244967
Kcnab3	CX	-0.06115	0.669896	0.877403
Vamp2	CX	0.064526	0.652815	0.871265
Rangrf	CX	0.145677	0.307728	0.642435
Rpl26	CX	0.07835	0.584722	0.839993
Ndel1	CX	0.272924	0.052659	0.295009
Gas7	CX	-0.17558	0.217807	0.545805
Myh13	CX	-0.03462	0.809415	0.934777
Arhgap44	CX	0.178919	0.209035	0.539409
Elac2	CX	0.088894	0.535047	0.812098
Pmp22	CX	0.034891	0.807954	0.933748
Ubb	CX	-0.41704	0.002331	0.062982
Cenpv	CX	-0.24441	0.083897	0.352751
Usp22	CX	-0.10483	0.464097	0.774568
Tnfrsf13b	CX	0.21006	0.139006	0.446939
Kcnj12	CX	0.078308	0.584922	0.839993
Dhrs7b	CX	0.01778	0.901442	0.970596
Snap47	CX	-0.13822	0.333423	0.66935
Arf1	CX	-0.18877	0.184636	0.509338
2310033P09Rik	CX	-0.07964	0.578528	0.837159
Guk1	CX	0.16696	0.241592	0.571777
Rnf187	CX	-0.14838	0.298733	0.632982
Gria1	CX	-0.48436	0.000316	0.02174
Lyrm7	CX	-0.02192	0.878659	0.965902
Kif3a	CX	0.128107	0.370313	0.706228
Sowaha	CX	-0.11042	0.440482	0.756684
Nhp2	CX	-0.22948	0.105258	0.391576
Mgat4b	CX	-0.10268	0.473373	0.780838
Tbc1d9b	CX	0.229492	0.105238	0.391576
Mapk9	CX	0.08589	0.548986	0.820069
Rack1	CX	-0.17564	0.217628	0.545805
Sgcd	CX	-0.28539	0.042353	0.26526
Havcr2	CX	0.060008	0.675728	0.880828
Cyfip2	CX	0.020905	0.884232	0.965902
Ttc1	CX	-0.1547	0.278386	0.609735
Pwwp2a	CX	0.150886	0.29056	0.623219
Gabrb2	CX	0.036244	0.800655	0.930547
Gabra1	CX	0.149135	0.296259	0.629977
Gabrg2	CX	0.301766	0.031392	0.234468
Ccng1	CX	0.340812	0.014393	0.173945
Mat2b	CX	-0.10968	0.443591	0.758939
Tenm2	CX	-0.14321	0.316092	0.650518
Kcnip1	CX	-0.1774	0.212988	0.541816
Ranbp17	CX	-0.29831	0.033485	0.240393
Nsg2	CX	-0.18231	0.2004	0.530252
Psme4	CX	-0.23618	0.09521	0.370917
Sptbn1	CX	0.100443	0.483116	0.785325
Rtn4	CX	0.028452	0.842894	0.949934
Rps27a	CX	-0.11284	0.430483	0.749559
Ppp4r3b	CX	-0.10117	0.479924	0.783548
Bcl11a	CX	-0.14453	0.311588	0.647123
Sanbr	CX	-0.17102	0.230166	0.555992
Usp34	CX	-0.19595	0.168178	0.485932
Xpo1	CX	-0.16121	0.258414	0.589086
B3gnt2	CX	-0.0018	0.990019	0.993594
Mdh1	CX	-0.16624	0.24365	0.573587
Slc1a4	CX	-0.10622	0.458153	0.769792
Ppp3r1	CX	-0.0568	0.692198	0.89262
Vstm2a	CX	-0.05468	0.703132	0.897099
Adcy1	CX	0.528739	6.65e-05	0.007614
Ramp3	CX	0.549602	2.95e-05	0.005072
Ccm2	CX	-0.13282	0.352803	0.690301
Purb	CX	0.198655	0.162269	0.48013
Ppia	CX	-0.27464	0.051131	0.29284
Zmiz2	CX	0.330538	0.017836	0.18613
Camk2b	CX	-0.36682	0.008106	0.131576
Pold2	CX	-0.00302	0.983235	0.993296
Dbnl	CX	-0.28672	0.041364	0.261788
Ap1b1	CX	0.344858	0.013202	0.165369
Nefh	CX	0.076919	0.591622	0.843989
Nipsnap1	CX	-0.06901	0.630392	0.857033
Zmat5	CX	0.004585	0.974528	0.991759
Castor1	CX	-0.27038	0.054994	0.300595
Sf3a1	CX	-0.06907	0.630065	0.857033
Rnf215	CX	0.046152	0.74776	0.91519
Mtfp1	CX	-0.11379	0.426568	0.746107
Dusp18	CX	0.082475	0.565043	0.827606
Selenom	CX	-0.41215	0.002654	0.069134
Bloc1s1	CX	-0.33171	0.017411	0.18613
Ormdl2	CX	0.454226	0.000814	0.036343
Rps26	CX	-0.03936	0.783904	0.930294
Rpl41	CX	-0.01305	0.927564	0.978417
Rnf41	CX	-0.05324	0.710584	0.902627
Atp5f1b	CX	-0.03944	0.783484	0.930294
Naca	CX	-0.46512	0.000584	0.028663
R3hdm2	CX	0.176714	0.214792	0.54427
Arhgap9	CX	0.149029	0.296605	0.630155
Kif5a	CX	0.400994	0.003544	0.081174
Dtx3	CX	0.006159	0.965786	0.991174
Arhgef25	CX	0.31415	0.024766	0.215027
Tsfm	CX	-0.21883	0.122889	0.418394
Atp23	CX	0.039475	0.783294	0.930294
Ppm1h	CX	-0.03059	0.83126	0.94578
Rxylt1	CX	-0.11869	0.406818	0.729603
Grip1	CX	-0.15057	0.291581	0.624404
Rap1b	CX	0.085111	0.552627	0.821315
Cpsf6	CX	-0.16133	0.258061	0.588839
Frs2	CX	0.275611	0.050282	0.290982
Kcnmb4	CX	0.337278	0.015507	0.179297
Kcnc2	CX	-0.00046	0.997446	0.997446
Nav3	CX	0.203913	0.151213	0.46624
Syt1	CX	0.086511	0.546092	0.816761
Lin7a	CX	-0.0711	0.620052	0.849905
Ppfia2	CX	-0.05188	0.717696	0.904736
Mgat4c	CX	-0.0782	0.58545	0.839993
Atp2b1	CX	-0.20127	0.156703	0.477365
Dcn	CX	-0.18431	0.195415	0.521612
Socs2	CX	-0.06111	0.670122	0.877403
Anks1b	CX	-0.16389	0.25049	0.580688
Arl1	CX	-0.22066	0.119709	0.413978
Washc3	CX	-0.20864	0.141757	0.452757
Ttc41	CX	-0.12887	0.367447	0.703985
Fbxo7	CX	-0.34994	0.011826	0.155435
1500009L16Rik	CX	0.0392	0.784769	0.930294
Washc4	CX	0.037665	0.793006	0.930452
Hcfc2	CX	-0.03557	0.804297	0.931312
Ankrd24	CX	-0.04265	0.766348	0.921534
Tle5	CX	0.419366	0.00219	0.060673
Gna11	CX	0.222815	0.116043	0.409214
Celf5	CX	0.20508	0.148838	0.461953
Dohh	CX	0.360984	0.009257	0.138275
Pip5k1c	CX	0.159798	0.262667	0.594274
Mrpl54	CX	0.178936	0.20899	0.539409
Matk	CX	0.1024	0.474586	0.780927
Zfr2	CX	-0.11019	0.441441	0.757251
Eef2	CX	0.007014	0.96104	0.990243
Zbtb7a	CX	0.216992	0.12614	0.423107
Map2k2	CX	-0.07818	0.585524	0.839993
Diras1	CX	0.033066	0.817821	0.938465
Gng7	CX	-0.09325	0.51514	0.798888
Timm13	CX	-0.29571	0.035134	0.243508
Lingo3	CX	0.002263	0.987428	0.993296
Oaz1	CX	0.052115	0.716458	0.904736
Mknk2	CX	-0.18078	0.204251	0.53452
Csnk1g2	CX	0.159203	0.26447	0.596669
Abhd17a	CX	0.269557	0.055764	0.302056
Rps15	CX	0.155628	0.275487	0.608399
Cirbp	CX	-0.19009	0.181516	0.505847
Atp5f1d	CX	-0.03587	0.802671	0.930547
Cbarp	CX	0.036278	0.800471	0.930547
Gpx4	CX	0.070593	0.622539	0.850686
Arhgap45	CX	0.072272	0.61427	0.848737
Wdr18	CX	-0.13653	0.339428	0.674648
R3hdm4	CX	0.145361	0.308789	0.642976
Plppr3	CX	0.049272	0.731329	0.908964
Palm	CX	0.060687	0.672265	0.877676
Rnf126	CX	-0.06189	0.666147	0.876413
Polrmt	CX	-0.17108	0.230006	0.555992
Bsg	CX	-0.00512	0.971549	0.991174
Pdxk	CX	-0.07732	0.589698	0.842676
Cfap410	CX	0.180399	0.205229	0.535137
Tspear	CX	0.155379	0.276265	0.608998
Itgb2	CX	0.173533	0.223293	0.548821
Adarb1	CX	0.062651	0.662288	0.874114
Pcbp3	CX	-0.08324	0.561415	0.825755
Smarcb1	CX	-0.15698	0.271299	0.604157
Pcdh15	CX	-0.15254	0.285235	0.615791
Zwint	CX	0.016237	0.909961	0.970718
Cisd1	CX	-0.08508	0.552796	0.821315
Fam13c	CX	0.348034	0.012328	0.157701
Ank3	CX	-0.43894	0.001272	0.044343
Zfp365	CX	0.218568	0.123344	0.418394
Ddx21	CX	0.318055	0.022938	0.207388
Hk1	CX	-0.11944	0.403837	0.726968
Vsir	CX	0.002564	0.985755	0.993296
Spock2	CX	0.123035	0.389712	0.715047
P4ha1	CX	-0.00829	0.953932	0.988882
Serinc1	CX	0.093094	0.515848	0.798888
Slc35f1	CX	-0.28501	0.042641	0.265787
Nus1	CX	0.165369	0.24617	0.575978
Grik2	CX	-0.35928	0.009619	0.141066
Pdss2	CX	-0.06299	0.660565	0.873724
Ppil6	CX	-0.26452	0.060688	0.313479
Cdc40	CX	-0.07922	0.580565	0.838061
Ddo	CX	-0.23507	0.096816	0.373146
Cdk19	CX	-0.16924	0.235142	0.562521
Gtf3c6	CX	-0.4137	0.002547	0.068074
Rev3l	CX	-0.08762	0.540931	0.815413
Lama4	CX	0.092347	0.519238	0.798888
Marcks	CX	-0.2799	0.046671	0.280355
Hdac2	CX	-0.22875	0.106397	0.393669
Tspyl4	CX	0.050048	0.727259	0.90876
Tspyl1	CX	-0.22942	0.105343	0.391576
Rwdd1	CX	0.084091	0.557416	0.824469
Nkain2	CX	0.154854	0.277911	0.609735
Ncoa7	CX	0.029407	0.837695	0.947182
Cenpw	CX	0.048887	0.733353	0.910319
Rnf146	CX	-0.15546	0.276003	0.608979
Epb41l2	CX	0.017231	0.904472	0.970596
Rps12	CX	-0.0839	0.558302	0.824579
Eya4	CX	0.012027	0.933243	0.981613
Arfgef3	CX	-0.10826	0.449535	0.763084
Abracl	CX	-0.18659	0.189848	0.515916
Aig1	CX	-0.25719	0.068462	0.334649
Sf3b5	CX	-0.47421	0.000439	0.023466
Utrn	CX	0.067153	0.639637	0.863258
Adgb	CX	-0.16384	0.250626	0.580688
Ust	CX	-0.13637	0.339976	0.675179
Rgs17	CX	0.084796	0.554105	0.822606
Syne1	CX	-0.22252	0.116532	0.409736
Akap12	CX	-0.0952	0.506365	0.794411
Ppp1r14c	CX	-0.17492	0.219565	0.546013
Fyco1	CX	0.028481	0.84274	0.949934
Lars2	CX	0.193681	0.173259	0.493121
Tmem158	CX	-0.13014	0.362702	0.69728
Snrk	CX	-0.45413	0.000816	0.036343
Cck	CX	0.489977	0.000263	0.019148
Trak1	CX	0.333463	0.016791	0.183558
Rpl14	CX	-0.2892	0.039557	0.254847
Myrip	CX	0.429362	0.001666	0.052302
Rpsa	CX	-0.22616	0.110537	0.400974
Acvr2b	CX	-0.19283	0.175196	0.496286
Acaa1a	CX	0.022099	0.87767	0.965902
Azi2	CX	0.146413	0.305263	0.640253
Rbms3	CX	-0.30432	0.029917	0.233939
Gadl1	CX	-0.09505	0.507049	0.794411
Rps27rt	CX	0.037752	0.792542	0.930452
Osbpl10	CX	-0.05937	0.678981	0.882953
Gpd1l	CX	-0.09766	0.495394	0.791118
Arpp21	CX	0.073704	0.60725	0.846629
Elp6	CX	0.075453	0.598727	0.845034
Nme6	CX	0.011812	0.934436	0.981613
Tma7	CX	0.287321	0.04092	0.260348
Ndufaf3	CX	-0.01793	0.900606	0.970596
Klhdc8b	CX	0.070852	0.621261	0.849905
Iho1	CX	0.116841	0.414198	0.733459
Bsn	CX	0.375444	0.006631	0.120813
Traip	CX	-0.12314	0.389298	0.715047
Camkv	CX	-0.08746	0.541657	0.815413
Tusc2	CX	0.208502	0.142028	0.453021
Dock3	CX	-0.36589	0.008279	0.131576
Pcbp4	CX	0.301899	0.031314	0.234468
Acy1	CX	-0.3074	0.028213	0.230226
Rpl29	CX	0.025905	0.856805	0.957981
Dusp7	CX	-0.0045	0.974997	0.991759
Acad11	CX	0.039194	0.784803	0.930294
Rab6b	CX	0.562811	1.72e-05	0.003175
Slco2a1	CX	-0.14618	0.306049	0.64066
Anapc13	CX	0.048213	0.736896	0.912583
Cep63	CX	0.109578	0.444003	0.758939
Dzip1l	CX	-0.15466	0.278517	0.609735
Clstn2	CX	-0.16362	0.251262	0.581044
Paqr9	CX	0.098426	0.491989	0.788296
Morf4l1	CX	0.246466	0.081248	0.348933
Rasgrf1	CX	-0.04327	0.763031	0.920815
Tmed3	CX	-0.23208	0.101264	0.383088
Bcl2a1b	CX	-0.00798	0.955703	0.98921
Snap91	CX	0.138392	0.332803	0.66935
Tent5a	CX	0.301997	0.031257	0.234468
Cox7a2	CX	0.036356	0.800051	0.930547
Eef1a1	CX	-0.52938	6.49e-05	0.007614
Fbxo9	CX	-0.06117	0.669828	0.877403
Mlip	CX	0.325181	0.019893	0.195277
Tmod3	CX	-0.09611	0.502302	0.794411
Gnb5	CX	-0.35585	0.010385	0.146918
Myo5a	CX	-0.07756	0.588504	0.842471
Arpp19	CX	0.296747	0.034469	0.242036
Unc13c	CX	0.065811	0.646356	0.868523
Polr2m	CX	0.134131	0.348045	0.684422
Fam81a	CX	0.281447	0.045419	0.275145
Bnip2	CX	-0.03681	0.797605	0.930547
Tln2	CX	-0.01876	0.89603	0.970596
Herc1	CX	0.128178	0.370045	0.706228
Spg21	CX	-0.0644	0.65343	0.871463
Rab11a	CX	-0.14646	0.30511	0.640253
Dis3l	CX	-0.12579	0.379105	0.710242
Map2k1	CX	-0.21712	0.125903	0.423107
Rpl4	CX	-0.01713	0.905047	0.970596
Cln6	CX	-0.0113	0.937248	0.982171
Rplp1	CX	-0.02762	0.847426	0.952365
Lrrc49	CX	-0.07571	0.597459	0.845034
Thsd4	CX	-0.29651	0.03462	0.242036
Myo9a	CX	0.08102	0.571949	0.832649
Parp6	CX	0.171505	0.228835	0.555755
Bbs4	CX	0.005755	0.968031	0.991174
Nptn	CX	0.113103	0.429391	0.748866
Cplx3	CX	0.506387	0.00015	0.013402
Cox5a	CX	-0.09538	0.505537	0.794411
Rpp25	CX	-0.10947	0.444437	0.759141
Man2c1	CX	-0.04141	0.772962	0.924403
Scaper	CX	0.049897	0.72805	0.90876
Ube2q2	CX	0.044637	0.755784	0.917547
Ddx10	CX	-0.04312	0.763832	0.920815
AI593442	CX	0.058131	0.685338	0.888059
Arhgap20	CX	-0.01416	0.921457	0.976257
Ppp2r1b	CX	-0.07499	0.600976	0.845973
Dixdc1	CX	-0.16691	0.241728	0.571777
Dlat	CX	0.119746	0.402606	0.725837
Timm8b	CX	-0.02479	0.862889	0.95929
Ncam1	CX	-0.12415	0.385381	0.710995
Drd2	CX	-0.12245	0.391979	0.716486
Htr3a	CX	-0.04221	0.768672	0.922852
Dscaml1	CX	-0.13316	0.35156	0.68852
Fxyd2	CX	0.103409	0.470219	0.779021
Fxyd6	CX	0.088147	0.538497	0.815244
Il10ra	CX	-0.02154	0.880743	0.965902
Scn2b	CX	-0.0731	0.610226	0.848737
Tmem25	CX	-0.07091	0.620988	0.849905
Arcn1	CX	0.098879	0.489991	0.787193
Rps25	CX	-0.12136	0.396236	0.721221
Rnf26	CX	-0.10674	0.455962	0.769522
Hspa8	CX	-0.07115	0.619799	0.849905
Gramd1b	CX	-0.35011	0.011784	0.155435
Spa17	CX	-0.33605	0.015911	0.179654
Nrgn	CX	0.477079	0.000401	0.022411
Hepacam	CX	0.074226	0.604698	0.846014
Ccdc15	CX	0.05328	0.710397	0.902627
Tmem218	CX	0.078291	0.585006	0.839993
Stt3a	CX	-0.02242	0.875893	0.965902
Opcml	CX	-0.02355	0.869705	0.96313
Igsf9b	CX	-0.12504	0.381977	0.710242
Vps26b	CX	0.11276	0.4308	0.749559
B3gat1	CX	0.237942	0.092692	0.36802
Eepd1	CX	0.00716	0.960231	0.990243
Herpud2	CX	0.05984	0.676588	0.88147
Bbs9	CX	0.072037	0.615423	0.848737
Rp9	CX	0.150497	0.291821	0.624404
Matcap2	CX	-0.24007	0.089725	0.362063
Elavl3	CX	0.154968	0.277555	0.609735
Atg4d	CX	0.004378	0.975676	0.991759
Keap1	CX	0.015817	0.91228	0.971672
Pde4a	CX	-0.2215	0.118275	0.412086
Cdc37	CX	-0.09027	0.52872	0.807499
Icam5	CX	-0.14455	0.311528	0.647123
Mrpl4	CX	-0.24983	0.077052	0.343924
Shfl	CX	-0.05896	0.681065	0.884428
Olfm2	CX	0.249806	0.077079	0.343924
Pin1	CX	-0.07594	0.596373	0.845034
Chordc1	CX	-0.20621	0.146553	0.460132
1700012B09Rik	CX	-0.22853	0.106743	0.394343
Trpc6	CX	0.046143	0.747811	0.91519
Gria4	CX	-0.24781	0.079547	0.346578
Cwf19l2	CX	0.134515	0.346655	0.684422
Itgb1	CX	0.141885	0.320623	0.655692
Rbm34	CX	-0.17417	0.221563	0.547028
Tomm20	CX	0.023149	0.871905	0.96455
Ntpcr	CX	0.07634	0.59442	0.845034
Tsnax	CX	-0.22887	0.106219	0.393669
Pgbd5	CX	0.127081	0.374191	0.706739
Acta1	CX	0.200166	0.159033	0.477365
Tubb3	CX	-0.21702	0.126084	0.423107
Tcf25	CX	0.300063	0.03241	0.239098
Vps9d1	CX	0.060817	0.671606	0.877676
Cdk10	CX	0.308797	0.02747	0.227811
Cpne7	CX	-0.10996	0.442415	0.758381
Rpl13	CX	-0.17993	0.206434	0.536728
Cbfa2t3	CX	0.20788	0.143247	0.454967
Aprt	CX	-0.02683	0.851736	0.954567
Rnf166	CX	-0.06901	0.630368	0.857033
Zc3h18	CX	-0.0901	0.529491	0.807499
Jph3	CX	0.054204	0.705596	0.898813
Mthfsd	CX	0.037646	0.793108	0.930452
Cox4i1	CX	0.111686	0.435233	0.751425
Cibar2	CX	-0.27744	0.048712	0.286299
6430548M08Rik	CX	-0.15648	0.272838	0.604769
Taf1c	CX	-0.17332	0.223877	0.549414
Mbtps1	CX	0.015197	0.915705	0.973594
Necab2	CX	-0.29763	0.03391	0.241482
Cdh13	CX	0.029489	0.837247	0.947121
Atmin	CX	0.087722	0.540463	0.815413
Maf	CX	0.315851	0.023955	0.210382
Wwox	CX	0.291171	0.038174	0.249764
Kars1	CX	-0.21724	0.125691	0.423107
Znrf1	CX	0.237858	0.092811	0.36802
Il34	CX	-0.0104	0.942249	0.983478
Mtss2	CX	0.017883	0.900879	0.970596
Calb2	CX	-0.30963	0.027032	0.226373
Atxn1l	CX	0.050816	0.723242	0.90876
Dhodh	CX	0.177854	0.211801	0.54104
Wwp2	CX	-0.05058	0.724451	0.90876
Nob1	CX	-0.0971	0.497888	0.793196
Cdh1	CX	-0.09877	0.490478	0.787449
Psmb10	CX	0.112183	0.433181	0.74957
Nrn1l	CX	-0.25065	0.076051	0.342719
Pard6a	CX	-0.2754	0.050465	0.291049
Acd	CX	0.039766	0.781737	0.930294
Ripor1	CX	-0.19589	0.168308	0.485932
Zdhhc1	CX	0.07234	0.613933	0.848737
Tmem208	CX	0.089264	0.533341	0.812098
Ciao2b	CX	-0.00702	0.961003	0.990243
Car7	CX	-0.33675	0.015679	0.179654
Tk2	CX	0.051985	0.717137	0.904736
Bean1	CX	-0.15303	0.283672	0.61553
Ndrg4	CX	-0.30206	0.03122	0.234468
Spmip8	CX	0.074855	0.601635	0.845973
Adgrg1	CX	-0.07244	0.613433	0.848737
Polr2c	CX	-0.23477	0.097263	0.374267
Aktip	CX	0.219392	0.121901	0.418394
Chd9	CX	0.123577	0.387611	0.713787
Sall1	CX	-0.15096	0.290313	0.623219
Dnaja2	CX	0.024744	0.863162	0.95929
Man2b1	CX	0.053207	0.710776	0.902627
Tnpo2	CX	0.153793	0.281256	0.611645
Syce2	CX	-0.2649	0.060298	0.313479
Calr	CX	0.20687	0.145246	0.458421
Dand5	CX	0.004102	0.977209	0.992299
Cacna1a	CX	0.127568	0.372348	0.706228
Prkaca	CX	-0.1261	0.377933	0.710242
Adgrl1	CX	0.005232	0.970932	0.991174
Ddx39a	CX	-0.0502	0.726472	0.90876
Dnajb1	CX	-0.33346	0.016791	0.183558
Ndufb7	CX	0.086722	0.545107	0.816303
Scoc	CX	0.158525	0.266537	0.600141
Inpp4b	CX	-0.30085	0.031937	0.237061
Gm51579	CX	0.074576	0.602993	0.845973
Smad1	CX	-0.22998	0.104476	0.390769
Lsm6	CX	-0.50989	0.000132	0.013152
Rasd2	CX	-0.05314	0.711118	0.902627
Tmem38a	CX	-0.01659	0.907985	0.970596
Med26	CX	0.017243	0.904409	0.970596
1700030K09Rik	CX	-0.125	0.382143	0.710242
Fam32a	CX	-0.08714	0.543171	0.815883
Fcho1	CX	-0.02394	0.867539	0.961932
Gtpbp3	CX	-0.02972	0.836006	0.947121
Dda1	CX	-0.10637	0.457526	0.769792
Abhd8	CX	0.401615	0.003488	0.081174
Use1	CX	-0.19962	0.160189	0.477365
Rpl18a	CX	-0.17634	0.215786	0.54427
Ccdc124	CX	0.224293	0.113582	0.40491
Mast3	CX	0.050188	0.726525	0.90876
Rab3a	CX	-0.18641	0.190283	0.516512
Lsm4	CX	-0.26083	0.064504	0.326596
Ssbp4	CX	-0.00372	0.97932	0.992754
Fkbp8	CX	-0.12302	0.389782	0.715047
Uba52	CX	0.007895	0.956153	0.98921
Rex1bd	CX	0.066741	0.641696	0.865067
Tmem59l	CX	0.031851	0.82441	0.941009
Klhl26	CX	-0.07555	0.598268	0.845034
Crtc1	CX	-0.05609	0.695821	0.895371
Cope	CX	-0.15488	0.277828	0.609735
Borcs8	CX	0.005205	0.971083	0.991174
Ndufa13	CX	-0.0774	0.5893	0.842608
Yjefn3	CX	-0.19916	0.161181	0.478003
Pbx4	CX	-0.12448	0.384114	0.710408
Lzts1	CX	-0.08056	0.574128	0.833365
Atp6v1b2	CX	0.051184	0.721315	0.907777
Csgalnact1	CX	-0.0658	0.646427	0.868523
Psd3	CX	0.247503	0.079935	0.34764
Hpf1	CX	0.329072	0.01838	0.187307
Galntl6	CX	-0.12707	0.374217	0.706739
Gpm6a	CX	0.442806	0.001138	0.043449
Wdr17	CX	0.029818	0.835457	0.947121
Stox2	CX	0.004059	0.977446	0.992299
Acsl1	CX	-0.08416	0.557071	0.824466
Sorbs2	CX	-0.20498	0.149047	0.461953
Frg1	CX	-0.33077	0.017751	0.18613
Zdhhc2	CX	0.165335	0.246269	0.575978
Micu3	CX	-0.26997	0.055379	0.301642
Tusc3	CX	0.178124	0.211099	0.54104
Dusp26	CX	0.199707	0.16001	0.477365
Letm2	CX	-0.32689	0.019217	0.190809
Zmat4	CX	-0.33075	0.01776	0.18613
Ank1	CX	0.02188	0.878873	0.965902
Csmd1	CX	-0.01108	0.938507	0.982634
Dlgap2	CX	0.312405	0.025622	0.220074
Mcf2l	CX	-0.13735	0.336478	0.671002
Tubgcp3	CX	-0.13848	0.332495	0.66935
Ankrd10	CX	-0.41264	0.00262	0.069134
Nalf1	CX	0.045404	0.751719	0.915385
Ctxn1	CX	0.194998	0.170298	0.490499
Fcor	CX	0.201596	0.156015	0.477191
Stxbp2	CX	-0.03944	0.783486	0.930294
Insr	CX	-0.13693	0.337977	0.672877
Shank2	CX	0.022725	0.874233	0.965823
Dhcr7	CX	-0.22731	0.108681	0.397834
Cd81	CX	-0.06325	0.659246	0.873724
Dusp8	CX	-0.1663	0.243483	0.573587
Brsk2	CX	0.430817	0.0016	0.052302
Ap2a2	CX	-0.43007	0.001634	0.052302
Tspan4	CX	-0.24912	0.077921	0.345187
Cd151	CX	-0.06502	0.650307	0.870817
Rplp2	CX	-0.07441	0.603795	0.845973
Slc25a22	CX	-0.16108	0.258806	0.589421
Cend1	CX	0.095221	0.506263	0.794411
Deaf1	CX	0.128077	0.370428	0.706228
Hras	CX	-0.1978	0.164121	0.482531
Rnh1	CX	0.112588	0.431509	0.749559
Cox8b	CX	0.183988	0.196209	0.522572
Sirt3	CX	0.12362	0.387444	0.713787
Ric8a	CX	0.307885	0.027955	0.229964
Sprn	CX	0.258493	0.067024	0.333734
Caly	CX	-0.22467	0.112965	0.403731
Zfp511	CX	0.120889	0.3981	0.721335
Mgmt	CX	0.02259	0.874973	0.965823
Acadsb	CX	-0.13561	0.34271	0.677811
Pstk	CX	-0.16237	0.254968	0.587354
Plekha1	CX	-0.25478	0.071181	0.334816
Inpp5f	CX	-0.30972	0.026988	0.226373
Rgs10	CX	0.076459	0.593846	0.845034
Cox6a2	CX	0.283296	0.043961	0.269712
Itgam	CX	0.101559	0.478242	0.782592
Stx1b	CX	-0.09264	0.517888	0.798888
Dctpp1	CX	-0.01999	0.889273	0.967738
Zfp771	CX	0.153786	0.28128	0.611645
Cdipt	CX	-0.0088	0.951105	0.988245
Sez6l2	CX	0.160243	0.261323	0.592349
Asphd1	CX	0.247123	0.080414	0.348462
Kctd13	CX	0.099009	0.489415	0.787193
Taok2	CX	-0.02475	0.863102	0.95929
Ppp4c	CX	-0.15745	0.269825	0.604157
Ypel3	CX	-0.02324	0.871409	0.964445
Bola2	CX	0.170371	0.231973	0.558273
Nupr1	CX	0.581758	7.56e-06	0.001653
Eif3c	CX	-0.12116	0.397046	0.721221
Sbk1	CX	-0.08682	0.544633	0.816303
Hs3st4	CX	0.106678	0.456224	0.769522
Rbbp6	CX	-0.01501	0.916755	0.973932
Cacng3	CX	0.184587	0.194731	0.52101
Prkcb	CX	0.236227	0.095139	0.370917
Ubfd1	CX	0.147269	0.302414	0.637427
Usp31	CX	-0.08754	0.541312	0.815413
Hs3st2	CX	-0.0278	0.846449	0.951711
Otoa	CX	0.152588	0.28509	0.615791
Mosmo	CX	-0.13028	0.362173	0.69728
Crym	CX	-0.21887	0.122808	0.418394
Ccp110	CX	-0.0165	0.908498	0.970596
Smg1	CX	-0.26238	0.06288	0.320754
Rps15a	CX	-0.11388	0.426212	0.746107
Pik3c2a	CX	-0.00525	0.970851	0.991174
Rps13	CX	-0.19754	0.164684	0.483005
1110004F10Rik	CX	-0.12867	0.368189	0.704451
Copb1	CX	-0.03994	0.780784	0.930057
Mical2	CX	0.331434	0.01751	0.18613
Dkk3	CX	0.362244	0.008997	0.136941
Tmem41b	CX	-0.01661	0.9079	0.970596
Nrip3	CX	-0.21547	0.128887	0.426643
Rpl27a	CX	-0.19957	0.160309	0.477365
Lmo1	CX	-0.26434	0.060871	0.313479
Eif3f	CX	-0.16918	0.2353	0.562521
Taf10	CX	0.205634	0.147718	0.460789
Apbb1	CX	0.256956	0.068722	0.334649
Cckbr	CX	0.045799	0.749627	0.91519
Trim30a	CX	0.198453	0.162705	0.48013
Hbb-bs	CX	-0.17092	0.230437	0.555992
Stim1	CX	-0.06097	0.67082	0.877403
Anapc15	CX	0.130001	0.363221	0.697722
Pde2a	CX	0.356576	0.010218	0.146369
Stard10	CX	-0.03156	0.82597	0.942342
Relt	CX	0.35142	0.01145	0.154709
Mrpl48	CX	0.217295	0.125599	0.423107
Ppme1	CX	0.001599	0.991116	0.993594
Pgm2l1	CX	0.019648	0.891147	0.968463
Rps3	CX	-0.16746	0.240162	0.570177
Gdpd5	CX	-0.18269	0.199441	0.529421
Map6	CX	-0.1344	0.347087	0.684422
Dgat2	CX	0.101887	0.476814	0.782221
Omp	CX	-0.12691	0.374835	0.707041
Pak1	CX	0.061452	0.668375	0.877403
Aqp11	CX	0.033823	0.813725	0.937265
Tenm4	CX	-0.21372	0.132098	0.43202
Gm15501	CX	0.127769	0.371588	0.706228
Dlg2	CX	0.073142	0.610001	0.848737
Grm5	CX	-0.22177	0.117806	0.412086
Fah	CX	-0.28602	0.041882	0.263679
Mesd	CX	0.116838	0.414209	0.733459
Tlnrd1	CX	-0.00855	0.952495	0.988245
Hdgfl3	CX	0.051346	0.72047	0.907189
Ramac	CX	0.171292	0.229422	0.555755
Homer2	CX	-0.12078	0.398538	0.721335
Rps17	CX	-0.0286	0.842071	0.949897
Crtc3	CX	-0.35883	0.009716	0.141614
Ntrk3	CX	-0.31056	0.026552	0.225646
Klhl25	CX	0.112098	0.433528	0.74957
Sv2b	CX	0.156916	0.271484	0.604157
Chd2	CX	-0.19429	0.171878	0.490935
Nr2f2	CX	-0.2455	0.082489	0.349269
Ttc23	CX	-0.2707	0.054692	0.300309
Lrrc28	CX	0.175145	0.218957	0.546013
Mef2a	CX	-0.11788	0.410035	0.730549
Lysmd4	CX	0.184884	0.194002	0.52101
Snrpa1	CX	-0.28582	0.042036	0.26396
Tjp1	CX	0.020177	0.888237	0.967048
Entrep2	CX	-0.13608	0.341029	0.675811
Klf13	CX	-0.15163	0.28815	0.621525
Ube3a	CX	-0.04582	0.749516	0.91519
Gabrb3	CX	-0.22294	0.115835	0.409081
Nipa2	CX	-0.12763	0.372112	0.706228
Slc17a6	CX	0.009122	0.949344	0.987958
Nell1	CX	-0.27461	0.051154	0.29284
Ptpn5	CX	-0.0115	0.936169	0.981896
Hps5	CX	0.148708	0.29766	0.63128
Kcnc1	CX	-0.05948	0.678407	0.882953
Kcnj11	CX	0.342054	0.014018	0.172887
Grin2d	CX	0.013593	0.924578	0.977646
Car11	CX	0.081861	0.567951	0.829339
Ftl1	CX	-0.19944	0.160577	0.477365
Snrnp70	CX	-0.17664	0.214997	0.54427
Lin7b	CX	0.152981	0.283835	0.61553
Ppfia3	CX	0.509428	0.000135	0.013152
Trpm4	CX	-0.15441	0.279299	0.609735
Cd37	CX	-0.11662	0.415087	0.734033
Pth2	CX	-0.22807	0.107479	0.395932
Slc17a7	CX	0.431358	0.001576	0.052302
Rpl13a	CX	-0.17861	0.209835	0.539741
Rps11	CX	-0.27404	0.05166	0.293026
Irf3	CX	-0.18577	0.191832	0.519545
Cpt1c	CX	-0.13054	0.36121	0.69728
Emc10	CX	-0.05704	0.69097	0.892471
Syt3	CX	-0.19651	0.166952	0.484928
Shank1	CX	0.23401	0.098377	0.376746
2410002F23Rik	CX	-0.30235	0.031052	0.234468
Klk6	CX	-0.19371	0.173201	0.493121
Klk8	CX	0.020574	0.886054	0.966171
Etfb	CX	0.044111	0.758572	0.919539
Plekhf1	CX	-0.31648	0.023662	0.20999
Zfp536	CX	-0.01906	0.894403	0.970596
Gpatch1	CX	0.054961	0.701674	0.897099
Scn1b	CX	0.349819	0.011858	0.155435
Fxyd7	CX	0.644837	3.27e-07	0.000131
Usf2	CX	0.00512	0.971557	0.991174
Rbm42	CX	-0.37882	0.00612	0.113224
Cox6b1	CX	0.047091	0.742806	0.91502
Arhgap33	CX	-0.0185	0.897473	0.970596
Aplp1	CX	0.364691	0.00851	0.132897
Alkbh6	CX	0.215999	0.127925	0.426341
Polr2i	CX	-0.02038	0.88713	0.966718
Kcnk6	CX	-0.09587	0.50334	0.794411
Fam98c	CX	-0.20771	0.143584	0.454967
Eif3k	CX	-0.37325	0.006981	0.124365
Lrfn1	CX	0.221322	0.118571	0.412086
Samd4b	CX	0.256929	0.068753	0.334649
Rps16	CX	-0.08551	0.550741	0.821315
Timm50	CX	0.118408	0.407924	0.730496
Zfp607a	CX	-0.00616	0.965796	0.991174
Map3k10	CX	-0.03773	0.792639	0.930452
Ttc9b	CX	0.646508	2.98e-07	0.000131
Pld3	CX	0.422178	0.002029	0.058806
Hipk4	CX	0.19215	0.176748	0.496921
Egln2	CX	0.194069	0.172383	0.491792
Megf8	CX	-0.05562	0.698257	0.897099
Grik5	CX	-0.06196	0.665802	0.876413
Atp1a3	CX	0.117508	0.411519	0.731171
Arhgef1	CX	-0.20627	0.146433	0.460132
Rps19	CX	-0.16032	0.261081	0.592349
Clasrp	CX	-0.10631	0.457777	0.769792
Rtn2	CX	0.082318	0.565783	0.828185
Opa3	CX	-0.31175	0.025947	0.222073
Fbxo46	CX	-0.16492	0.247462	0.576918
Nova2	CX	-0.15483	0.277973	0.609735
Calm3	CX	0.01583	0.912208	0.971672
Dact3	CX	0.291388	0.038024	0.249764
Strn4	CX	0.055024	0.701349	0.897099
Npas1	CX	0.211135	0.136949	0.441505
Zc3h4	CX	-0.02146	0.881175	0.965902
Napa	CX	-0.25464	0.07135	0.334816
Selenow	CX	0.171417	0.229078	0.555755
Lig1	CX	-0.18955	0.182784	0.507617
Ube2m	CX	0.021683	0.879955	0.965902
Zbtb45	CX	0.092211	0.519858	0.798888
Rps5	CX	-0.34972	0.011883	0.155435
Zfp444	CX	0.176709	0.214807	0.54427
Epn1	CX	0.221514	0.118244	0.412086
Rpl28	CX	-0.26727	0.057957	0.307696
Cox6b2	CX	-0.18525	0.193096	0.520624
Brsk1	CX	-0.04543	0.751594	0.915385
Syt5	CX	0.341155	0.014289	0.173834
Rps9	CX	-0.39547	0.004075	0.088281
Cnot3	CX	0.268011	0.057239	0.306592
Dennd5b	CX	0.006871	0.961833	0.990243
Klhl42	CX	-0.24582	0.082073	0.349163
Fgfr1op2	CX	0.241653	0.087564	0.359062
Bcat1	CX	-0.1972	0.165435	0.483292
Cmas	CX	0.091198	0.524472	0.803922
Lmo3	CX	-0.03818	0.79023	0.930452
Ptpro	CX	-0.25061	0.076104	0.342719
Grin2b	CX	-0.10555	0.461012	0.773175
Gabarapl1	CX	-0.12012	0.401142	0.723741
Prmt8	CX	-0.10618	0.458354	0.769792
Kcna6	CX	0.336602	0.015728	0.179654
Kcna1	CX	-0.0102	0.943373	0.983478
Cd9	CX	-0.26818	0.057073	0.306409
Tnfrsf1a	CX	0.075141	0.600242	0.845973
Vamp1	CX	0.076274	0.59474	0.845034
Chd4	CX	-0.10584	0.459788	0.771661
Pianp	CX	-0.0032	0.982219	0.993296
Cops7a	CX	-0.06417	0.654601	0.871512
Tpi1	CX	0.118035	0.409411	0.730549
Eno2	CX	-0.21486	0.129996	0.428862
Atn1	CX	-0.13205	0.355646	0.693698
Emg1	CX	-0.23289	0.100046	0.380715
Clstn3	CX	0.011344	0.937026	0.982171
Necap1	CX	-0.39593	0.004028	0.088074
Gm10224	CX	0.211852	0.13559	0.43925
M6pr	CX	-0.00219	0.987839	0.993296
Iqsec3	CX	0.077437	0.589118	0.842608
Tuba8	CX	-0.24667	0.080983	0.348933
Lrtm2	CX	-0.20013	0.159105	0.477365
Rasgef1a	CX	0.055321	0.699814	0.897099
Rpl32	CX	-0.08168	0.568819	0.829599
Syn2	CX	-0.00902	0.949917	0.988127
Slc6a11	CX	-0.13163	0.357196	0.694467
Atp2b2	CX	0.254656	0.071329	0.334816
Brk1	CX	0.124589	0.383707	0.710404
Creld1	CX	-0.1891	0.183855	0.509338
Jagn1	CX	-0.04199	0.769831	0.923389
Arpc4	CX	-0.02081	0.884774	0.965902
Camk1	CX	-0.08513	0.552547	0.821315
Brpf1	CX	-0.17219	0.226946	0.553515
Srgap3	CX	0.010315	0.942728	0.983478
Itpr1	CX	0.083964	0.558012	0.824579
Cntn4	CX	-0.13913	0.330219	0.668499
Cntn6	CX	0.240377	0.089302	0.361335
Chl1	CX	-0.16436	0.249106	0.578841
Gpr27	CX	-0.10336	0.470412	0.779021
Foxp1	CX	-0.093	0.516298	0.798888
Prickle2	CX	-0.12194	0.393972	0.719263
Iqsec1	CX	-0.07281	0.611643	0.848737
Chchd6	CX	0.007599	0.957795	0.989396
Podxl2	CX	-0.03618	0.80098	0.930547
Mgll	CX	0.616507	1.46e-06	0.000411
Rab7	CX	-0.18792	0.186661	0.511881
Gfpt1	CX	-0.26028	0.065097	0.328214
Tia1	CX	-0.27278	0.052789	0.295009
Add2	CX	-0.03289	0.818752	0.938465
Fbxo41	CX	0.113633	0.427218	0.746157
Cct7	CX	-0.06328	0.659097	0.873724
Rab11fip5	CX	-0.20051	0.15831	0.477365
Nagk	CX	0.165948	0.244498	0.573587
Tex261	CX	0.096611	0.500049	0.794331
1700003E16Rik	CX	0.350592	0.01166	0.155435
Hk2	CX	0.05366	0.708421	0.901933
Ctnna2	CX	-0.1067	0.456139	0.769522
Tmsb10	CX	0.087585	0.541098	0.815413
Vamp5	CX	-0.10318	0.47123	0.779021
St3gal5	CX	0.050456	0.725126	0.90876
Immt	CX	0.19226	0.176496	0.496921
Chmp3	CX	-0.087	0.543809	0.815883
Grid2	CX	-0.00361	0.979958	0.992754
Ccser1	CX	-0.29454	0.0359	0.244967
Snca	CX	-0.33641	0.015793	0.179654
Nap1l5	CX	-0.2628	0.062444	0.320312
Herc3	CX	0.443746	0.001108	0.043449
Vopp1	CX	0.177839	0.21184	0.54104
Lancl2	CX	0.165884	0.244684	0.573587
Pde1c	CX	0.248297	0.078941	0.345187
Ggct	CX	0.136047	0.341137	0.675811
Mturn	CX	0.32293	0.020816	0.200789
Wipf3	CX	-0.29244	0.037305	0.249764
Pals2	CX	0.037653	0.793073	0.930452
Npy	CX	0.238942	0.091289	0.365193
Atp6v0e2	CX	0.242762	0.086076	0.355309
Cntnap2	CX	-0.23418	0.098121	0.376746
Fam131b	CX	-0.06413	0.654812	0.871512
Clec5a	CX	0.060449	0.673481	0.878374
Tmem178b	CX	0.200079	0.159217	0.477365
Clec2l	CX	0.125909	0.378648	0.710242
Ubn2	CX	0.062957	0.660739	0.873724
Copg2	CX	-0.12803	0.370615	0.706228
Mest	CX	0.099619	0.486732	0.786159
Arf5	CX	-0.33893	0.014977	0.175701
Grm8	CX	-0.07438	0.603965	0.845973
Ndufa5	CX	-0.13124	0.35864	0.695588
Kcnd2	CX	-0.15621	0.27368	0.605521
St7	CX	-0.03283	0.819117	0.938465
Foxp2	CX	0.188257	0.18585	0.511152
Ndufa4	CX	-0.10662	0.456486	0.769522
Glcci1	CX	0.071949	0.615856	0.848737
Mios	CX	-0.03429	0.811212	0.935266
Sem1	CX	-0.3657	0.008316	0.131576
Ppp1r9a	CX	-0.09634	0.501272	0.794411
Casd1	CX	-0.065	0.650443	0.870817
Col1a2	CX	-0.14016	0.326616	0.663776
Hsph1	CX	-0.18628	0.19059	0.516764
Ubl3	CX	-0.03615	0.801139	0.930547
Flt1	CX	-0.15597	0.274413	0.606583
Rpl21	CX	-0.06143	0.66849	0.877403
Trrap	CX	-0.04676	0.744573	0.91502
Tmem130	CX	0.038084	0.790755	0.930452
Lmtk2	CX	-0.08812	0.538637	0.815244
Usp42	CX	-0.1336	0.349983	0.687109
Rac1	CX	-0.21337	0.132742	0.43202
Daglb	CX	0.012655	0.929764	0.979879
Zfp316	CX	0.19186	0.177415	0.49788
Fscn1	CX	-0.24845	0.078753	0.345187
Adap1	CX	0.424222	0.00192	0.057707
Get4	CX	-0.1661	0.244069	0.573587
Prkar1b	CX	0.379016	0.006092	0.113224
Pdgfa	CX	-0.13893	0.330894	0.66925
Cops6	CX	-0.13788	0.334596	0.6697
Pop7	CX	-0.11247	0.432011	0.74957
Ap1s1	CX	0.254578	0.071418	0.334816
Znhit1	CX	-0.02528	0.860241	0.95929
Cux1	CX	-0.31121	0.026223	0.223643
Ywhag	CX	0.17203	0.22739	0.553515
Srrm3	CX	0.297154	0.03421	0.241988
Mdh2	CX	-0.25677	0.068933	0.334649
Stx1a	CX	0.705766	7.29e-09	1.06e-05
Rfc2	CX	-0.04193	0.770194	0.923389
Ncf1	CX	-0.05258	0.714021	0.904277
Auts2	CX	-0.37954	0.006016	0.113224
Caln1	CX	-0.00499	0.972269	0.991228
Chchd2	CX	-0.23046	0.103742	0.389235
Mmp17	CX	0.209895	0.139323	0.44736
Adgrd1	CX	-0.06095	0.670913	0.877403
Rimbp2	CX	0.304368	0.02989	0.233939
Ccdc92	CX	-0.25522	0.070687	0.334649
Kmt5a	CX	-0.01167	0.935241	0.981613
Sbno1	CX	-0.30048	0.032155	0.237949
Pitpnm2	CX	-0.2429	0.085888	0.355309
Arl6ip4	CX	-0.07706	0.590938	0.843947
Abcb9	CX	-0.0505	0.724901	0.90876
Denr	CX	-0.08736	0.542146	0.815413
Vps33a	CX	-0.10358	0.469494	0.779021
Setd1b	CX	-0.2942	0.036124	0.244967
Camkk2	CX	0.478064	0.000388	0.022411
Anapc7	CX	-0.04595	0.748836	0.91519
Fam216a	CX	-0.22161	0.118079	0.412086
Ppp1cc	CX	-0.21345	0.132593	0.43202
Cux2	CX	0.098298	0.492555	0.788581
Erp29	CX	-0.26466	0.060539	0.313479
Hectd4	CX	0.046645	0.745159	0.91502
Rpl6	CX	-0.29898	0.033072	0.240393
Rph3a	CX	0.215562	0.128717	0.426643
Lhx5	CX	-0.12264	0.391234	0.716486
Med13l	CX	-0.07797	0.586567	0.8407
Hrk	CX	0.146778	0.304046	0.639734
Tesc	CX	-0.25264	0.073671	0.33754
Wsb2	CX	0.480131	0.000363	0.022308
Taok3	CX	0.046225	0.747377	0.91519
Suds3	CX	0.075765	0.59721	0.845034
Srrm4	CX	-0.33952	0.014792	0.175701
Cit	CX	0.041155	0.774313	0.925098
Bicdl1	CX	0.132273	0.354822	0.693215
Rplp0	CX	-0.12014	0.401043	0.723741
Cox6a1	CX	0.366152	0.00823	0.131576
Rnf10	CX	0.439334	0.001258	0.044343
Cabp1	CX	0.373429	0.006953	0.124365
Rpl37rt	CX	0.140108	0.326782	0.663776
Ankrd13a	CX	-0.06679	0.641453	0.865067
Ube3b	CX	0.214204	0.131203	0.431659
Svop	CX	0.33428	0.016509	0.182964
Iscu	CX	-0.26684	0.058377	0.308684
Sart3	CX	-0.04553	0.751038	0.915385
Grk3	CX	0.255296	0.070595	0.334649
Sez6l	CX	0.106191	0.458294	0.769792
Asphd2	CX	0.303063	0.030636	0.234468
Tpst2	CX	-0.06603	0.645241	0.868097
Crybb1	CX	0.256512	0.06922	0.334649
Mn1	CX	-0.25578	0.070045	0.334649
Pitpnb	CX	0.200848	0.157589	0.477365
Ulk1	CX	-0.01746	0.903237	0.970596
Fbrsl1	CX	0.082565	0.564617	0.827606
Pgam5	CX	0.047672	0.739742	0.914084
Crlf2	CX	0.002762	0.984656	0.993296
Cplx1	CX	-0.04776	0.739281	0.914084
Tmem217rt	CX	0.235128	0.096734	0.373146
Dr1	CX	-0.09245	0.518763	0.798888
Ephx4	CX	0.144416	0.311977	0.647373
Lrrc8d	CX	-0.0825	0.564918	0.827606
Mapk10	CX	0.295872	0.03503	0.243487
Wdfy3	CX	-0.03583	0.802891	0.930547
Gpat3	CX	0.114098	0.425318	0.746107
Mrps18c	CX	0.336197	0.015862	0.179654
Coq2	CX	-0.13942	0.329188	0.666973
Cfap299	CX	-0.34766	0.012428	0.158146
Fras1	CX	-0.07301	0.610644	0.848737
Cnot6l	CX	-0.12934	0.365699	0.70136
Ccni	CX	0.304652	0.029729	0.233939
G3bp2	CX	-0.16876	0.236489	0.564241
Cdkl2	CX	-0.03641	0.799736	0.930547
Grsf1	CX	-0.26486	0.060342	0.313479
Cracd	CX	0.054241	0.705405	0.898813
Ociad2	CX	0.071084	0.620118	0.849905
Uchl1	CX	-0.20359	0.151877	0.467383
Rpl9	CX	0.024895	0.862335	0.95929
Kcnip4	CX	-0.04312	0.763836	0.920815
Ldb2	CX	0.401587	0.003491	0.081174
Cpeb2	CX	-0.14371	0.314367	0.650063
Tmem128	CX	0.224984	0.112444	0.403181
Nsg1	CX	-0.18875	0.184675	0.509338
Ppp2r2c	CX	0.411284	0.002715	0.069134
Mrfap1	CX	-0.00508	0.971804	0.991174
Ablim2	CX	-0.0497	0.729071	0.90876
Rnf4	CX	-0.08337	0.560794	0.825755
Nicol1	CX	0.105454	0.461441	0.773355
Ctbp1	CX	0.309487	0.027108	0.226373
Ywhah	CX	0.02807	0.844981	0.951395
Prr14l	CX	-0.07825	0.585209	0.839993
Mrpl33	CX	0.098111	0.493381	0.78895
Nrbp1	CX	-0.29946	0.032776	0.240393
Snx17	CX	-0.19256	0.175813	0.496793
Slc30a3	CX	0.662476	1.19e-07	7.15e-05
Khk	CX	-0.00787	0.956305	0.98921
Dpysl5	CX	-0.37217	0.007161	0.125945
Gm54326	CX	-0.30542	0.029301	0.233643
Dnajb6	CX	-0.26445	0.060752	0.313479
Ube3c	CX	-0.16479	0.247864	0.577071
Dpp6	CX	-0.30252	0.030949	0.234468
Actr3b	CX	0.049725	0.728955	0.90876
Kmt2c	CX	0.037322	0.794854	0.930547
Smarcd3	CX	0.026449	0.853829	0.956431
Abcf2	CX	0.192309	0.176383	0.496921
Agap3	CX	-0.03584	0.80283	0.930547
Tmub1	CX	0.002048	0.98862	0.993296
Fastk	CX	0.286277	0.041692	0.263171
Reln	CX	-0.28242	0.044644	0.27251
Lrrc17	CX	0.093709	0.513069	0.798888
Magi2	CX	0.273151	0.052454	0.295009
Gnai1	CX	-0.25348	0.072688	0.336828
Cacna2d1	CX	-0.07459	0.60294	0.845973
Pclo	CX	-0.25797	0.067601	0.334563
Adam22	CX	-0.04032	0.778763	0.928893
Cdk14	CX	-0.19818	0.163289	0.481261
Krit1	CX	0.046822	0.744223	0.91502
Fam133b	CX	-0.24386	0.084623	0.354561
Dhrsx	CX	-0.12443	0.3843	0.710408
C1qtnf12	CX	0.100034	0.48491	0.785325
Dvl1	CX	0.079147	0.580893	0.838061
Ccnl2	CX	0.046064	0.74823	0.91519
Mrpl20	CX	0.07255	0.612902	0.848737
Tmem88b	CX	-0.11922	0.404686	0.727407
Atad3a	CX	-0.17954	0.207425	0.537562
Cdk11b	CX	0.120696	0.398856	0.721335
Slc35e2	CX	-0.15673	0.272059	0.604157
Gabrd	CX	0.029787	0.835626	0.947121
Prkcz	CX	0.306556	0.028673	0.232184
Plch2	CX	-0.07954	0.578997	0.837322
Prxl2b	CX	-0.09514	0.506644	0.794411
Ttc34	CX	-0.11401	0.425665	0.746107
Wrap73	CX	-0.20916	0.140746	0.450726
Ajap1	CX	-0.19534	0.169534	0.488884
Kcnab2	CX	0.18882	0.184512	0.509338
Chd5	CX	0.242743	0.086102	0.355309
Rpl22	CX	-0.35655	0.010225	0.146369
Gpr153	CX	0.021186	0.882687	0.965902
Acot7	CX	-0.18145	0.202554	0.531814
Camta1	CX	0.288493	0.040068	0.255964
Slc45a1	CX	-0.12469	0.383333	0.710258
Tmem201	CX	-0.10799	0.450675	0.763828
Clstn1	CX	0.267487	0.057746	0.307696
Kif1b	CX	0.253953	0.07214	0.335585
Cenps	CX	0.214446	0.130756	0.430778
Cort	CX	0.238991	0.09122	0.365193
Srm	CX	-0.0721	0.615108	0.848737
Nppa	CX	-0.30988	0.026905	0.226373
Zfp933	CX	-0.03053	0.831561	0.94578
Kazn	CX	-0.04479	0.754984	0.917154
Efhd2	CX	0.488594	0.000275	0.019461
Plekhm2	CX	0.298417	0.033419	0.240393
Spata21	CX	-0.13755	0.335781	0.670168
Arhgef10l	CX	0.039313	0.784166	0.930294
Igsf21	CX	0.033305	0.816527	0.938465
Iffo2	CX	-0.10038	0.483402	0.785325
Slc66a1	CX	-0.07233	0.613961	0.848737
Micos10	CX	0.002115	0.988248	0.993296
Nbl1	CX	-0.32918	0.018339	0.187307
Camk2n1	CX	0.615431	1.54e-06	0.000411
Kif17	CX	-0.10196	0.4765	0.782221
Sh2d5	CX	-0.14415	0.312873	0.648114
Ece1	CX	-0.04027	0.779035	0.928893
Usp48	CX	0.156783	0.271896	0.604157
Hnrnpr	CX	0.009597	0.946712	0.985646
Rpl11	CX	-0.27162	0.053842	0.296993
Fuca1	CX	-0.21866	0.123187	0.418394
Clic4	CX	-0.1511	0.289877	0.623219
Rsrp1	CX	-0.3198	0.022157	0.204955
Tmem50a	CX	0.188117	0.186183	0.511152
Selenon	CX	-0.29013	0.038903	0.25219
Stmn1	CX	-0.03817	0.790279	0.930452
Extl1	CX	0.337314	0.015495	0.179297
Sh3bgrl3	CX	-0.26483	0.060368	0.313479
Ubxn11	CX	-0.2558	0.070028	0.334649
Arid1a	CX	-0.18688	0.189148	0.51576
Nudc	CX	0.291257	0.038115	0.249764
Trnp1	CX	0.005107	0.97163	0.991174
Tmem222	CX	-0.11466	0.423016	0.743679
Cd164l2	CX	0.128815	0.367653	0.703985
Ahdc1	CX	-0.2071	0.144785	0.457565
Ptafr	CX	0.019754	0.890564	0.968463
Atp5if1	CX	0.04565	0.750418	0.91519
Mecr	CX	-0.19758	0.164596	0.483005
Fabp3	CX	0.095316	0.505836	0.794411
Adgrb2	CX	0.215408	0.128997	0.426643
Marcksl1	CX	-0.53241	5.79e-05	0.0075
Yars1	CX	-0.17459	0.220441	0.546013
Fndc5	CX	-0.01541	0.914541	0.972787
Hpca	CX	-0.10042	0.483236	0.785325
Trim62	CX	0.052982	0.711944	0.902627
Smim12	CX	-0.02083	0.88467	0.965902
Dlgap3	CX	0.068229	0.634268	0.858904
Zmym4	CX	-0.25002	0.076818	0.343924
Ncdn	CX	-0.53415	5.41e-05	0.0075
Csf3r	CX	0.038588	0.788054	0.930452
Grik3	CX	0.117412	0.411906	0.731171
Meaf6	CX	0.042949	0.764751	0.921456
Rspo1	CX	0.175383	0.218322	0.545805
Epha10	CX	-0.0847	0.554543	0.822749
Pou3f1	CX	-0.05873	0.682278	0.885048
Mycbp	CX	-0.25527	0.070623	0.334649
Ndufs5	CX	0.047463	0.740843	0.914644
Macf1	CX	0.04041	0.77829	0.928893
Hpcal4	CX	0.095561	0.504738	0.794411
Cap1	CX	-0.04232	0.768078	0.922852
Col9a2	CX	-0.08205	0.567036	0.82901
Rims3	CX	0.255791	0.070033	0.334649
Frg2f1	CX	-0.1403	0.326122	0.663556
Ccdc30	CX	-0.22759	0.108239	0.397065
Ybx1	CX	-0.32734	0.019041	0.190805
Med8	CX	-0.09778	0.494858	0.790786
Atp6v0b	CX	0.025328	0.859964	0.95929
B4galt2	CX	0.262311	0.06295	0.320754
Rnf220	CX	0.259478	0.065953	0.329767
Tmem53	CX	-0.17781	0.211917	0.54104
Rps8	CX	0.080682	0.573557	0.833365
Akr1a1	CX	-0.22525	0.112003	0.402643
Mast2	CX	-0.0907	0.526767	0.80565
Pomgnt1	CX	0.161362	0.257963	0.588839
Uqcrh	CX	0.016712	0.907338	0.970596
Faah	CX	-0.16588	0.244698	0.573587
Agbl4	CX	0.038764	0.787108	0.930452
Rab3b	CX	-0.06454	0.65276	0.871265
Zfyve9	CX	-0.24621	0.081573	0.349163
Magoh	CX	0.019703	0.89085	0.968463
Ssbp3	CX	0.245743	0.082173	0.349163
Sgip1	CX	0.023858	0.868017	0.962018
Leprot	CX	0.00306	0.982999	0.993296
Dnajc6	CX	0.078769	0.582709	0.839674
Elavl2	CX	0.150828	0.290749	0.623219
Slc24a2	CX	0.221386	0.118462	0.412086
Rps6	CX	-0.32365	0.020515	0.198945
Adamtsl1	CX	-0.01056	0.941349	0.983478
Sh3gl2	CX	-0.16927	0.235061	0.562521
Ptprd	CX	0.027834	0.846268	0.951711
Brinp1	CX	0.262598	0.062652	0.320592
Trim32	CX	-0.14172	0.321204	0.655769
Astn2	CX	-0.13762	0.335541	0.670168
Mup-ps12	CX	0.07043	0.623345	0.851303
Gng10	CX	-0.18562	0.192196	0.519945
Frrs1l	CX	0.016756	0.907094	0.970596
Pgap4	CX	0.250939	0.075704	0.342385
Nr4a3	CX	-0.06496	0.650642	0.870817
Clta	CX	-0.22466	0.112978	0.403731
Tmem8b	CX	0.254088	0.071983	0.335585
Tln1	CX	0.100417	0.483228	0.785325
Tpm2	CX	0.16174	0.256835	0.587715
Tesk1	CX	0.378863	0.006115	0.113224
Rusc2	CX	-0.07234	0.613923	0.848737
Stoml2	CX	0.146003	0.306632	0.64126
Phf24	CX	0.466593	0.000558	0.02855
Ccl27a	CX	0.411378	0.002709	0.069134
Dctn3	CX	-0.33741	0.015464	0.179297
Ubap2	CX	-0.02217	0.877295	0.965902
Bag1	CX	-0.04676	0.744561	0.91502
Lingo2	CX	-0.03772	0.792719	0.930452
Slc35a1	CX	-0.32974	0.018131	0.186733
Cnr1	CX	-0.04644	0.746239	0.91519
Bach2	CX	0.210281	0.138582	0.446171
Epha7	CX	-0.07691	0.59167	0.843989
Klhl32	CX	-0.236	0.095467	0.370917
Nkain3	CX	-0.15845	0.266757	0.600141
Calb1	CX	-0.07559	0.598079	0.845034
Necab1	CX	-0.29607	0.034904	0.243318
Runx1t1	CX	-0.36889	0.007727	0.129047
Sdcbp	CX	-0.04984	0.728348	0.90876
Bpnt2	CX	-0.04347	0.761971	0.920815
Penk	CX	-0.29225	0.037433	0.249764
Chchd7	CX	-0.47201	0.000471	0.024619
Rps20	CX	0.101543	0.478312	0.782592
Tgs1	CX	0.088734	0.535785	0.812279
Lrrc7	CX	-0.298	0.033676	0.241041
Ankrd13c	CX	0.029612	0.836577	0.947121
Tnni3k	CX	0.219191	0.122252	0.418394
St6galnac3	CX	-0.29304	0.0369	0.248582
Ak5	CX	0.130882	0.359952	0.697008
Miga1	CX	-0.17472	0.220095	0.546013
Fubp1	CX	-0.05772	0.687454	0.889499
Prkacb	CX	0.16773	0.239397	0.57005
Odf2l	CX	-0.02956	0.836849	0.947121
Sh3glb1	CX	0.133308	0.351036	0.688418
Unc5c	CX	-0.03774	0.792583	0.930452
Rap1gds1	CX	-0.06927	0.629075	0.856696
Tspan5	CX	0.059359	0.679046	0.882953
H2az1	CX	-0.24812	0.079156	0.345498
Ppp3ca	CX	-0.11954	0.403425	0.72677
Cisd2	CX	0.130143	0.362693	0.69728
Aimp1	CX	-0.34831	0.012255	0.15761
Rpl34	CX	-0.01108	0.938486	0.982634
Ap1ar	CX	0.112582	0.431535	0.749559
Ank2	CX	-0.00172	0.990451	0.993594
Tram1l1	CX	-0.1089	0.446864	0.761663
Fnbp1l	CX	-0.02172	0.879768	0.965902
Rwdd3	CX	-0.26633	0.058874	0.309828
Dpyd	CX	-0.02519	0.860691	0.95929
Plppr4	CX	-0.09222	0.519818	0.798888
Gpr88	CX	-0.0666	0.642379	0.865258
Ntng1	CX	-0.2891	0.039631	0.254847
Eeig2	CX	-0.00202	0.988753	0.993296
Tmem167b	CX	-0.18146	0.20253	0.531814
Elapor1	CX	-0.02811	0.844761	0.951395
Celsr2	CX	0.005475	0.969586	0.991174
Sort1	CX	-0.01089	0.939517	0.98295
Kcnc4	CX	0.131256	0.358569	0.695588
Lrif1	CX	-0.27442	0.051324	0.29284
Cimap3	CX	-0.25115	0.075453	0.342385
Inka2	CX	0.246528	0.081169	0.348933
Syt6	CX	-0.38277	0.005567	0.107983
Trim33	CX	0.043323	0.762759	0.920815
Atp1a1	CX	0.238853	0.091412	0.365193
Man1a2	CX	0.03043	0.832124	0.94578
Rnf115	CX	-0.18659	0.189846	0.515916
Rbm8a	CX	0.005195	0.97114	0.991174
H2bc21	CX	-0.23319	0.099603	0.379627
Sv2a	CX	-0.19285	0.175151	0.496286
Ensa	CX	0.264865	0.060337	0.313479
Mllt11	CX	-0.10107	0.48036	0.783548
Sema6c	CX	0.028686	0.841621	0.949835
Snx27	CX	-0.18173	0.201848	0.531703
Celf3	CX	-0.02463	0.863772	0.959524
Riiad1	CX	-0.12557	0.379926	0.710242
S100a10	CX	-0.4412	0.001192	0.043449
S100a5	CX	-0.19685	0.166188	0.483292
S100a13	CX	-0.26122	0.064088	0.325174
Dennd4b	CX	0.083446	0.560452	0.825755
Rps27	CX	0.036016	0.801883	0.930547
Tpm3	CX	0.140925	0.323941	0.659676
Ubap2l	CX	-0.24485	0.083324	0.351569
Hax1	CX	-0.12189	0.394174	0.719263
Il6ra	CX	-0.09698	0.498397	0.793196
Adar	CX	-0.21352	0.132462	0.43202
Cks1b	CX	0.016438	0.908849	0.970596
Adam15	CX	0.061284	0.669227	0.877403
Slc50a1	CX	-0.2726	0.052956	0.295009
Arhgef2	CX	-0.38155	0.005734	0.11032
Ssr2	CX	0.179601	0.207276	0.537562
Ubqln4	CX	0.248645	0.078508	0.345187
Lamtor2	CX	-0.10857	0.448229	0.762997
Lmna	CX	-0.11383	0.426406	0.746107
Gpatch4	CX	-0.2416	0.087638	0.359062
Fcrl2	CX	0.17621	0.216124	0.54427
Lrba	CX	0.021917	0.87867	0.965902
Rps3a1	CX	-0.27107	0.054352	0.29912
Sh3d19	CX	-0.17571	0.217443	0.545805
Fbxw7	CX	-0.07443	0.603717	0.845973
Trim2	CX	-0.15019	0.292801	0.625944
Gucy1b1	CX	-0.07199	0.615649	0.848737
Gria2	CX	-0.01699	0.905806	0.970596
Rapgef2	CX	-0.02601	0.856238	0.957792
Fstl5	CX	-0.25406	0.072012	0.335585
Serpini1	CX	0.324396	0.020211	0.196787
Kcnab1	CX	-0.13178	0.356642	0.694261
Mbnl1	CX	0.017271	0.904254	0.970596
Nbea	CX	0.11161	0.435547	0.751428
Dclk1	CX	0.093463	0.514182	0.798888
Trpc4	CX	-0.11735	0.412136	0.731171
Stoml3	CX	-0.26278	0.062464	0.320312
Maml3	CX	0.134183	0.347855	0.684422
Hspa4l	CX	-0.06473	0.651783	0.871265
Ankrd50	CX	-0.12511	0.381718	0.710242
Gm5148	CX	-0.03113	0.828328	0.944585
Ndufb5	CX	-0.29199	0.037608	0.249764
Egfem1	CX	-0.09017	0.529192	0.807499
Rpl22l1	CX	-0.08275	0.563722	0.827182
Fndc3b	CX	-0.17483	0.219803	0.546013
Nceh1	CX	-0.13713	0.337267	0.672018
Naaladl2	CX	-0.21568	0.128499	0.426643
Rbis	CX	-0.14872	0.297627	0.63128
E2f5	CX	0.003749	0.979169	0.992754
Lrrcc1	CX	0.008141	0.954785	0.988913
Ralyl	CX	0.170906	0.230488	0.555992
Fabp5	CX	0.046758	0.744559	0.91502
Zfp704	CX	-0.29428	0.036067	0.244967
Tpd52	CX	0.266383	0.058826	0.309828
Stmn2	CX	0.48036	0.00036	0.022308
Pkia	CX	-0.17808	0.211219	0.54104
Zfhx4	CX	-0.0335	0.815454	0.938465
Samd10	CX	-0.04704	0.743068	0.91502
Dnajc5	CX	-0.16528	0.246437	0.575978
Stmn3	CX	-0.05704	0.690933	0.892471
Eef1a2	CX	-0.00648	0.964006	0.991174
Kcnq2	CX	-0.09907	0.489137	0.787193
Chrna4	CX	0.111412	0.436365	0.7523
Ogfr	CX	-0.44793	0.000981	0.042112
Rps21	CX	0.149446	0.295242	0.629599
Hrh3	CX	0.171276	0.229466	0.555755
Psma7	CX	-0.17622	0.216105	0.54427
Gm14295	CX	-0.12599	0.378336	0.710242
Gnas	CX	0.287005	0.041152	0.261139
Vapb	CX	0.06168	0.667215	0.877338
Pmepa1	CX	-0.0992	0.488557	0.787193
Tshz2	CX	0.246506	0.081197	0.348933
Atp9a	CX	-0.11578	0.418485	0.738955
Ptpn1	CX	-0.17851	0.210086	0.539805
Rnf114	CX	0.08511	0.552636	0.821315
Spata2	CX	0.083775	0.558902	0.824638
Kcnb1	CX	0.073943	0.606083	0.846474
Ddx27	CX	0.157188	0.270642	0.604157
Zfp334	CX	-0.28386	0.043521	0.268555
Elmo2	CX	0.055061	0.70116	0.897099
Cdh22	CX	0.02429	0.865647	0.96072
Slc12a5	CX	0.094519	0.509415	0.796064
Pcif1	CX	0.276086	0.049871	0.290412
Ywhab	CX	0.053071	0.711482	0.902627
Rims4	CX	0.419283	0.002195	0.060673
Gdap1l1	CX	0.170231	0.232362	0.558273
Tox2	CX	-0.08044	0.574701	0.833629
Mafb	CX	0.018488	0.89754	0.970596
Ppp1r16b	CX	-0.14617	0.306078	0.64066
Slc32a1	CX	0.176256	0.216002	0.54427
Gm14279	CX	0.237698	0.093038	0.36802
Dlgap4	CX	-0.1258	0.379071	0.710242
Epb41l1	CX	0.361485	0.009153	0.138275
Cnbd2	CX	-0.16143	0.257746	0.588839
Map1lc3a	CX	0.101536	0.478341	0.782592
Nol4l	CX	0.015903	0.911807	0.971672
Tm9sf4	CX	-0.20113	0.156984	0.477365
Bcl2l1	CX	-0.18755	0.187543	0.513336
Nrsn2	CX	-0.31695	0.023441	0.208801
Rbck1	CX	-0.06545	0.648147	0.870348
Tbc1d20	CX	-0.2562	0.069572	0.334649
Snph	CX	0.092373	0.519122	0.798888
Fkbp1a	CX	-0.30859	0.027578	0.227919
Nsfl1c	CX	-0.49961	0.00019	0.015201
Abhd12	CX	0.359789	0.009509	0.140302
Napb	CX	-0.15936	0.263994	0.596669
Dzank1	CX	0.134339	0.34729	0.684422
Kat14	CX	0.087288	0.542479	0.815413
Snx5	CX	0.1092	0.445584	0.76056
Rrbp1	CX	0.316169	0.023806	0.210382
Pcsk2	CX	0.260466	0.064893	0.327875
Kif16b	CX	-0.05195	0.717312	0.904736
Macrod2	CX	-0.36049	0.00936	0.138956
Esf1	CX	0.0136	0.924538	0.977646
Btbd3	CX	-0.07126	0.619232	0.849905
Mkks	CX	-0.12512	0.381672	0.710242
Snap25	CX	0.081716	0.568639	0.829599
Lamp5	CX	0.361185	0.009215	0.138275
Tmx4	CX	-0.14572	0.307586	0.642435
Chgb	CX	0.081922	0.567663	0.829339
Adissp	CX	-0.08886	0.535208	0.812098
Gfra4	CX	0.232355	0.100848	0.382556
Lzts3	CX	0.104238	0.466652	0.776803
Mrps26	CX	-0.02683	0.851768	0.954567
Mtln	CX	-0.17352	0.223338	0.548821
Ciao1	CX	-0.32832	0.018666	0.189414
Itpripl1	CX	0.020951	0.883981	0.965902
Ncaph	CX	0.005144	0.971419	0.991174
Ctxn2	CX	-0.09085	0.526076	0.80565
Sqor	CX	0.181227	0.203123	0.532727
Patl2	CX	0.110422	0.44048	0.756684
Hypk	CX	-0.18272	0.199368	0.529421
Ckmt1	CX	-0.08757	0.541191	0.815413
Ppip5k1	CX	0.394628	0.004162	0.089363
Map1a	CX	-0.15486	0.277906	0.609735
Zfp106	CX	0.399299	0.0037	0.083163
Ganc	CX	-0.08955	0.532042	0.810875
Ehd4	CX	-0.00316	0.982451	0.993296
Tyro3	CX	0.118084	0.409215	0.730549
Itpka	CX	0.338978	0.014962	0.175701
Rtf1	CX	-0.20028	0.158792	0.477365
Ndufaf1	CX	0.250496	0.076239	0.342719
Rmdn3	CX	0.173099	0.224471	0.550309
Inafm2	CX	-0.10505	0.463171	0.773818
Plcb2	CX	-0.23143	0.102249	0.384833
Pak6	CX	0.119115	0.405108	0.727622
Rasgrp1	CX	-0.01025	0.943091	0.983478
Meis2	CX	-0.14359	0.314779	0.650063
Cdin1	CX	0.05063	0.724213	0.90876
Scg5	CX	0.017421	0.903425	0.970596
Fmn1	CX	0.184489	0.194972	0.52101
Lpcat4	CX	-0.03932	0.784122	0.930294
Ano3	CX	-0.11539	0.420055	0.740098
Mettl15	CX	-0.25672	0.068983	0.334649
Mpped2	CX	-0.03339	0.816077	0.938465
Cstf3	CX	0.041537	0.772273	0.924173
D430041D05Rik	CX	0.141271	0.322743	0.657795
Lmo2	CX	-0.16681	0.242025	0.571777
Traf6	CX	0.023529	0.869821	0.96313
Lrrc4c	CX	-0.19972	0.159973	0.477365
Syt13	CX	0.367706	0.007941	0.129926
Chst1	CX	0.371256	0.007315	0.125945
Mapk8ip1	CX	-0.04965	0.729339	0.90876
Ambra1	CX	-0.23025	0.104067	0.389847
Madd	CX	-0.04273	0.765911	0.921469
Celf1	CX	-0.24108	0.08834	0.360098
C1qtnf4	CX	0.033932	0.813135	0.937034
Timm10	CX	-0.23205	0.101307	0.383088
Ube2l6	CX	-0.09235	0.519244	0.798888
Selenoh	CX	0.282189	0.04483	0.272949
Zc3h15	CX	-0.17476	0.219978	0.546013
Dusp19	CX	-0.05173	0.718467	0.90514
Pde1a	CX	-0.01382	0.9233	0.977646
Zfp385b	CX	-0.24601	0.081832	0.349163
Plekha3	CX	-0.08154	0.569458	0.830028
Osbpl6	CX	-0.32048	0.021858	0.203755
Pde11a	CX	-0.01735	0.90379	0.970596
Nfe2l2	CX	-0.10103	0.480554	0.783548
Chn1	CX	0.451673	0.000878	0.038388
Sp3	CX	0.049321	0.731071	0.908964
Rapgef4	CX	0.480008	0.000365	0.022308
Pdk1	CX	-0.30267	0.030866	0.234468
Itga6	CX	0.03279	0.819316	0.938465
Dync1i2	CX	-0.27903	0.047385	0.281555
Gad1	CX	-0.34319	0.013683	0.170503
B3galt1	CX	-0.3043	0.029926	0.233939
Scn1a	CX	0.029265	0.838468	0.947611
Csrnp3	CX	-0.13366	0.349743	0.687109
Scn2a	CX	0.14225	0.319368	0.655692
Scn3a	CX	-0.21119	0.136845	0.441505
Kcnh7	CX	-0.01361	0.924504	0.977646
Slc4a10	CX	-0.00884	0.950911	0.988245
Rbms1	CX	-0.42953	0.001658	0.052302
Upp2	CX	-0.1082	0.449791	0.763084
Acvr1c	CX	-0.22369	0.114584	0.406452
Nr4a2	CX	0.157848	0.268611	0.603747
Galnt13	CX	-0.23557	0.096092	0.371544
Rprm	CX	-0.14927	0.295815	0.629977
Cacnb4	CX	0.095613	0.504507	0.794411
Rbm43	CX	0.02518	0.860775	0.95929
Kif5c	CX	0.401312	0.003515	0.081174
Gtdc1	CX	0.269806	0.05553	0.301642
Lrp1b	CX	-0.13986	0.327637	0.664951
Rpl35	CX	0.063328	0.658864	0.873724
Dennd1a	CX	-0.01885	0.895526	0.970596
Strbp	CX	0.092722	0.517538	0.798888
Ptgs1	CX	0.200408	0.158518	0.477365
Ndufa8	CX	0.048931	0.733122	0.910319
Dab2ip	CX	0.457247	0.000743	0.035034
Psmd5	CX	-0.0322	0.8225	0.939721
Hspa5	CX	0.013247	0.926492	0.978346
Mapkap1	CX	0.218802	0.122932	0.418394
Pbx3	CX	-0.35463	0.010669	0.149366
Rpl12	CX	0.217489	0.125253	0.423079
Stxbp1	CX	0.099722	0.486279	0.786159
St6galnac6	CX	-0.11763	0.411045	0.731171
Bbln	CX	0.697103	1.33e-08	1.06e-05
Dnm1	CX	-0.09594	0.503026	0.794411
Ncs1	CX	-0.10245	0.47436	0.780927
1700001O22Rik	CX	0.224255	0.113644	0.40491
Ptpa	CX	-0.17553	0.217927	0.545805
Sh3glb2	CX	0.052977	0.711968	0.902627
Zer1	CX	-0.32131	0.021502	0.202863
Sptan1	CX	-0.07617	0.595233	0.845034
Slc27a4	CX	0.178789	0.209371	0.539697
Olfm1	CX	0.439174	0.001264	0.044343
Fam163b	CX	-0.04441	0.756976	0.918068
Cacfd1	CX	-0.20345	0.152167	0.467383
Surf4	CX	-0.00285	0.984178	0.993296
Rpl7a	CX	-0.0066	0.963328	0.991174
Egfl7	CX	0.294497	0.035926	0.244967
Dnlz	CX	-0.06827	0.634054	0.858904
Gpsm1	CX	-0.25355	0.072603	0.336828
Tmem250	CX	-0.24422	0.084155	0.353214
Rabl6	CX	0.147536	0.301527	0.636116
Ptgds	CX	-0.01731	0.904047	0.970596
Paxx	CX	0.124123	0.385504	0.710995
Npdc1	CX	0.03912	0.785201	0.930294
Grin1	CX	-0.05471	0.702966	0.897099
Rnf208	CX	0.043372	0.7625	0.920815
Tubb4b	CX	-0.25828	0.067259	0.334211
Nsmf	CX	0.315569	0.024088	0.210659
Gad2	CX	-0.29475	0.03576	0.244967
Gpr158	CX	-0.13034	0.361965	0.69728
Etl4	CX	-0.06934	0.628749	0.856696
Mllt10	CX	-0.24295	0.08583	0.355309
Nebl	CX	-0.24132	0.08801	0.359973
Cacnb2	CX	-0.1995	0.160455	0.477365
Vim	CX	-0.43198	0.001549	0.052302
C1ql3	CX	0.345551	0.013007	0.16378
Itih5	CX	0.163719	0.250981	0.580953
Celf2	CX	-0.23967	0.090279	0.363689
Cdc123	CX	0.006137	0.96591	0.991174
Optn	CX	-0.18981	0.182177	0.507101
Fam107b	CX	-0.16919	0.235265	0.562521
Hspa14	CX	-0.2449	0.083266	0.351569
Meig1	CX	-0.33919	0.014896	0.175701
Plxna2	CX	-0.00104	0.994228	0.995884
Kcnh1	CX	0.03523	0.806125	0.93277
Lpgat1	CX	0.17178	0.228078	0.554628
Ints7	CX	0.067876	0.636028	0.859836
Nenf	CX	0.23638	0.094919	0.370917
Angel2	CX	-0.12248	0.391878	0.716486
Lyplal1	CX	0.094161	0.511028	0.797031
Slc30a10	CX	-0.21928	0.122101	0.418394
Eprs1	CX	-0.0372	0.795486	0.930547
Susd4	CX	0.068704	0.631903	0.858256
Dnah14	CX	-0.24446	0.083829	0.352751
Cnih3	CX	0.388897	0.004797	0.099416
Wdr26	CX	0.410451	0.002775	0.069134
Nvl	CX	0.161753	0.256797	0.587715
Lefty1	CX	-0.12711	0.374088	0.706739
Smyd3	CX	-0.31982	0.022148	0.204955
Catspere1	CX	0.014868	0.917527	0.973932
Igsf8	CX	0.018044	0.899991	0.970596
Arhgap30	CX	0.213939	0.131691	0.43202
Pfdn2	CX	-0.06772	0.636793	0.860385
Ufc1	CX	-0.19848	0.162639	0.48013
Apoa2	CX	-0.17788	0.211728	0.54104
Tomm40l	CX	-0.15714	0.270806	0.604157
Pcp4l1	CX	-0.33162	0.017443	0.18613
Atf6	CX	-0.03605	0.801686	0.930547
Nos1ap	CX	0.125055	0.381917	0.710242
Uhmk1	CX	0.194766	0.170817	0.490935
Ddr2	CX	0.125316	0.380916	0.710242
Rgs4	CX	0.105284	0.462165	0.773467
Pbx1	CX	-0.19447	0.17149	0.490935
Rxrg	CX	-0.21191	0.135486	0.43925
Mgst3	CX	0.130487	0.361413	0.69728
Tmco1	CX	0.220603	0.119804	0.413978
Uck2	CX	-0.12972	0.364274	0.699185
Creg1	CX	0.045807	0.749587	0.91519
Mpc2	CX	-0.40988	0.002817	0.069134
Tiprl	CX	0.105013	0.463325	0.773818
Atp1b1	CX	-0.01058	0.941249	0.983478
Mettl18	CX	-0.2115	0.136262	0.440471
Vamp4	CX	0.055181	0.700535	0.897099
Tnr	CX	-0.13326	0.351222	0.688418
Rasal2	CX	-0.01255	0.930332	0.980048
Ralgps2	CX	-0.16297	0.253192	0.583823
Axdnd1	CX	0.109029	0.446304	0.761249
Acbd6	CX	-0.25612	0.069659	0.334649
Xpr1	CX	0.221386	0.118463	0.412086
Ier5	CX	-0.23682	0.094291	0.370917
Cacna1e	CX	-0.15719	0.270634	0.604157
Nmnat2	CX	-0.06097	0.670823	0.877403
Smg7	CX	-0.1619	0.256365	0.587715
Arpc5	CX	-0.13041	0.361689	0.69728
1700025G04Rik	CX	0.101228	0.479684	0.783548
Rnf2	CX	-0.31922	0.022417	0.205771
Tpr	CX	-0.09691	0.498721	0.793196
Uchl5	CX	0.202982	0.153128	0.469737
Ro60	CX	-0.13831	0.333106	0.66935
2310009B15Rik	CX	0.076076	0.5957	0.845034
Zfp281	CX	-0.25922	0.066236	0.330491
Tmem9	CX	-0.06284	0.661331	0.87388
Nav1	CX	0.036288	0.800416	0.930547
Ipo9	CX	0.013552	0.924801	0.977646
Ppp1r12b	CX	-0.09024	0.528871	0.807499
Syt2	CX	0.121264	0.396625	0.721221
Klhl12	CX	-0.39173	0.004473	0.095192
Tmem183a	CX	0.049659	0.729298	0.90876
Ppfia4	CX	-0.01777	0.901495	0.970596
Plekha6	CX	-0.20011	0.159143	0.477365
Nfasc	CX	0.08674	0.545022	0.816303
Tmcc2	CX	-0.21904	0.122516	0.418394
Klhdc8a	CX	0.197891	0.163924	0.482531
Thsd7b	CX	-0.29414	0.036159	0.244967
Zranb3	CX	0.050364	0.725606	0.90876
Rab3gap1	CX	-0.04949	0.73017	0.90876
Nckap5	CX	0.070307	0.623955	0.851653
Ptpn4	CX	0.052077	0.716655	0.904736
Clasp1	CX	-0.09288	0.516822	0.798888
B020011L13Rik	CX	0.073723	0.607156	0.846629
Cntnap5a	CX	-0.05504	0.701252	0.897099
Kdsr	CX	-0.1122	0.433113	0.74957
Bok	CX	0.252579	0.073748	0.33754
Ppp1r7	CX	-0.25558	0.070276	0.334649
Kif1a	CX	0.279807	0.046745	0.280355
Dusp28	CX	0.267656	0.057582	0.307696
Cops9	CX	0.004738	0.973679	0.991759
Ube2f	CX	-0.12122	0.396793	0.721221
Lrrfip1	CX	-0.0384	0.78906	0.930452
Agap1	CX	-0.30881	0.027464	0.227811
Arl4c	CX	0.020978	0.883832	0.965902
Dis3l2	CX	0.009692	0.946185	0.985524
Cops7b	CX	0.028955	0.840157	0.949062
Itm2c	CX	-0.00324	0.981974	0.993296
Sphkap	CX	-0.13276	0.353044	0.690301
Nyap2	CX	0.021123	0.883035	0.965902
Dock10	CX	-0.38856	0.004836	0.099416
Scg2	CX	-0.33155	0.017469	0.18613
Farsb	CX	0.090659	0.526939	0.80565
Slc4a3	CX	0.020901	0.884254	0.965902
Chpf	CX	0.073057	0.610419	0.848737
Ptprn	CX	0.30263	0.030887	0.234468
Cdk5r2	CX	0.423295	0.001969	0.057913
Arpc2	CX	0.034582	0.809622	0.934777
Rpl37a	CX	-0.0928	0.517198	0.798888
Marchf4	CX	-0.33451	0.016429	0.182922
Erbb4	CX	0.020543	0.886226	0.966171
Unc80	CX	0.248347	0.078879	0.345187
Map2	CX	-0.32964	0.018169	0.186733
Creb1	CX	-0.11787	0.410079	0.730549
Klf7	CX	-0.18928	0.183419	0.508792
Adam23	CX	-0.03576	0.803249	0.930547
Zdbf2	CX	-0.13032	0.362034	0.69728
Eef1b2	CX	-0.24272	0.086131	0.355309
Ino80d	CX	-0.32973	0.018133	0.186733
Pard3b	CX	-0.08311	0.562028	0.825755
Bmpr2	CX	-0.0087	0.951694	0.988245
Nop58	CX	-0.09345	0.514237	0.798888
Trak2	CX	0.018111	0.899618	0.970596
Hycc2	CX	-0.1574	0.270002	0.604157
Aox2	CX	0.2209	0.119294	0.413402
Satb2	CX	0.098523	0.491561	0.788137
Hecw2	CX	0.030982	0.829125	0.945046
Ormdl1	CX	-0.32673	0.019279	0.190809
Gls	CX	0.318885	0.022564	0.206336
Stat1	CX	-0.1921	0.176867	0.496921
Slc39a10	CX	0.283828	0.043549	0.268555
Dnah7b	CX	0.226035	0.110732	0.400974
Ecrg4	CX	-0.20739	0.144216	0.456368
Rpl31	CX	-0.00229	0.987249	0.993296
Lonrf2	CX	-0.24084	0.088664	0.360198
Aff3	CX	0.100547	0.482662	0.785325
Cracdl	CX	-0.21776	0.124778	0.422069
Mgat4a	CX	0.072231	0.614469	0.848737
Inpp4a	CX	-0.14181	0.320894	0.655692
Cox5b	CX	0.113948	0.425931	0.746107
Cnnm3	CX	-0.21923	0.122189	0.418394
Kansl3	CX	-0.08107	0.571691	0.832649
Ptpn18	CX	0.120683	0.398909	0.721335
Bend6	CX	0.495901	0.000215	0.016175
Prim2	CX	-0.27431	0.051425	0.29284
Adgrb3	CX	-0.13797	0.334296	0.6697
Ogfrl1	CX	0.105324	0.461995	0.773467
Rims1	CX	0.6984	1.21e-08	1.06e-05
Pkhd1	CX	-0.24067	0.088901	0.36055
Gdap1	CX	-0.25563	0.070214	0.334649
Tmem70	CX	-0.06243	0.663386	0.874695
Eloc	CX	0.199156	0.161189	0.478003
Stau2	CX	0.214046	0.131492	0.43202
Rpl7	CX	-0.35762	0.009982	0.14462
A830018L16Rik	CX	-0.2782	0.048076	0.283676
Prex2	CX	0.208885	0.141281	0.451836
Sntg1	CX	-0.3493	0.011992	0.155894
St18	CX	-0.23601	0.095456	0.370917
Xkr4	CX	-0.19983	0.159755	0.477365
Tmlhe	HC	0.324583	0.020135	0.187592
Frmpd4	HC	0.264369	0.060838	0.292044
Prps2	HC	-0.18754	0.187568	0.490861
Tmsb4x	HC	0.059373	0.678974	0.875098
Reps2	HC	0.089391	0.532754	0.79091
Sh3kbp1	HC	0.204524	0.149965	0.4393
Map7d2	HC	0.045344	0.752037	0.911554
Rps6ka3	HC	-0.18679	0.189373	0.492083
Cnksr2	HC	0.178069	0.211242	0.515721
Sat1	HC	-0.12686	0.375032	0.682263
Tsr2	HC	-0.11502	0.421567	0.721614
Alg13	HC	0.136061	0.341086	0.655725
Pak3	HC	0.265106	0.060096	0.289639
Ammecr1	HC	0.426882	0.001784	0.065023
Frmpd3	HC	0.198757	0.162049	0.461763
Il1rapl2	HC	0.008411	0.953289	0.981027
Zcchc18	HC	0.017844	0.901092	0.962533
Morf4l2	HC	-0.05189	0.717624	0.894176
Bex3	HC	-0.20205	0.155068	0.449323
Tceal9	HC	-0.21911	0.122392	0.395634
Bex1	HC	-0.16725	0.240763	0.552524
Bex2	HC	-0.22966	0.104971	0.371021
Tceal6	HC	0.112795	0.430659	0.728877
Armcx2	HC	0.376786	0.006424	0.115293
Armcx4	HC	0.023281	0.871181	0.951927
Hnrnph2	HC	-0.03418	0.811773	0.932783
Rpl36a	HC	0.015161	0.915903	0.966541
Pcdh19	HC	0.498686	0.000196	0.01817
Diaph2	HC	0.114115	0.425249	0.723284
Pcdh11x	HC	-0.28827	0.040227	0.248706
Tex16	HC	0.211127	0.136964	0.41918
Cox7b	HC	-0.25327	0.072936	0.318777
Magee1	HC	0.142508	0.318481	0.633537
Nexmif	HC	-0.04669	0.744941	0.910034
Rlim	HC	0.275463	0.05041	0.272035
Rps4x	HC	-0.13978	0.32794	0.64226
Pin4	HC	0.002848	0.984176	0.994932
Snx12	HC	0.084205	0.556883	0.808758
Pja1	HC	-0.19809	0.163496	0.463689
Yipf6	HC	-0.32442	0.020202	0.187592
Ophn1	HC	-0.01003	0.944288	0.978041
Ar	HC	0.419798	0.002165	0.072303
Rpl17-ps8	HC	0.097923	0.494218	0.769814
Zxdb	HC	-0.0716	0.617583	0.844858
Arx	HC	0.035392	0.805248	0.928848
Prrg1	HC	0.194488	0.17144	0.471754
Brcc3	HC	-0.30687	0.028499	0.209606
Gdi1	HC	-0.25498	0.07096	0.314354
Rpl10	HC	0.063657	0.6572	0.868491
Mecp2	HC	0.104891	0.463849	0.748263
Naa10	HC	-0.21281	0.133786	0.417126
Pdzd4	HC	0.091536	0.522929	0.784556
Cetn2	HC	-0.04298	0.764571	0.916274
Ids	HC	0.464994	0.000586	0.036155
Fmr1	HC	-0.07753	0.588693	0.823622
Slitrk4	HC	-0.04701	0.743237	0.909199
Fgf13	HC	0.48446	0.000315	0.024466
Arhgef6	HC	0.138709	0.331683	0.64465
Smim10l2a	HC	-0.0579	0.686521	0.88144
Hprt1	HC	-0.02127	0.882202	0.956799
Gpc3	HC	0.208056	0.142901	0.428931
Hs6st2	HC	0.054029	0.706505	0.891566
Slc25a14	HC	-0.07416	0.605005	0.838638
Zdhhc9	HC	0.000201	0.998882	0.998882
Dcaf12l1	HC	0.214869	0.129982	0.408781
Tenm1	HC	0.141517	0.321894	0.637121
Gria3	HC	0.044853	0.754636	0.911554
Ndufa1	HC	-0.12474	0.383117	0.689152
Rpl39	HC	0.044638	0.755775	0.911554
Elk1	HC	-0.08102	0.571933	0.813919
Syn1	HC	-0.25266	0.07365	0.318914
Usp11	HC	-0.12923	0.366096	0.678078
Cdk16	HC	-0.13506	0.344691	0.660277
Uba1	HC	0.085739	0.549689	0.8017
Atp6ap2	HC	0.002169	0.987947	0.995259
Sytl5	HC	0.307391	0.02822	0.209606
Porcn	HC	0.130251	0.36229	0.676434
Wdr13	HC	-0.00506	0.971899	0.991692
Pcsk1n	HC	0.231875	0.101575	0.368081
Pim2	HC	0.082981	0.562648	0.81064
Wdr45	HC	0.04587	0.74925	0.911554
Nudt11	HC	-0.01053	0.941561	0.977321
Nanos1	HC	-0.02021	0.888062	0.958182
Atrnl1	HC	0.026924	0.851236	0.944669
Add3	HC	0.089164	0.5338	0.790998
Gsto1	HC	-0.22235	0.116825	0.387541
Neurl1a	HC	-0.08928	0.533265	0.790998
Atp5mk	HC	0.00139	0.992274	0.996001
Ina	HC	-0.02219	0.877148	0.954844
Borcs7	HC	-0.02885	0.84071	0.94358
Trim8	HC	0.068218	0.634324	0.856055
Cuedc2	HC	-0.31159	0.026031	0.202606
Psd	HC	0.140158	0.32661	0.641471
Kcnip2	HC	0.117704	0.410736	0.714775
Dpcd	HC	0.096945	0.498557	0.772584
Btrc	HC	-0.30764	0.028087	0.209606
Ndufb8	HC	0.273153	0.052453	0.274089
Got1	HC	-0.32279	0.020873	0.189612
Cnnm1	HC	0.038671	0.787609	0.922215
Crtac1	HC	0.269347	0.055963	0.282123
Golga7b	HC	0.241234	0.088132	0.351111
Zfyve27	HC	-0.07828	0.585068	0.821359
Slit1	HC	0.279845	0.046715	0.262024
Pik3ap1	HC	0.15302	0.283711	0.603828
Aldh18a1	HC	-0.14777	0.300768	0.619835
Rbp4	HC	0.165789	0.244957	0.560002
Cpeb3	HC	-0.06783	0.636275	0.856055
Stambpl1	HC	0.279596	0.046918	0.262024
Minpp1	HC	-0.12272	0.390954	0.697512
Prkg1	HC	0.255758	0.07007	0.31358
Brd10	HC	-0.36974	0.007577	0.123946
Jak2	HC	-0.14505	0.309824	0.628137
Cdc37l1	HC	-0.0461	0.748042	0.911554
Apba1	HC	0.335529	0.016085	0.169665
Gda	HC	-0.14938	0.295468	0.615772
D030056L22Rik	HC	-0.05265	0.713654	0.89206
Ostf1	HC	0.265792	0.059411	0.288618
Prune2	HC	-0.20607	0.146849	0.436015
Vps13a	HC	0.009502	0.947238	0.978755
Mpeg1	HC	-0.03828	0.789707	0.922215
Lrrc10b	HC	-0.03881	0.786875	0.922215
Syt7	HC	0.08835	0.537558	0.793107
Dagla	HC	-0.0352	0.806267	0.928848
Fth1	HC	0.383335	0.005493	0.111615
Incenp	HC	-0.19562	0.168903	0.470994
Eef1g	HC	-0.29452	0.03591	0.235964
Tut1	HC	0.05278	0.712994	0.89206
B3gat3	HC	0.224022	0.114031	0.383702
Uqcc3	HC	-0.06555	0.647658	0.863413
Bscl2	HC	0.061838	0.666415	0.870354
Gng3	HC	0.205325	0.148341	0.438282
Polr2g	HC	0.228981	0.106037	0.372779
Wdr74	HC	0.237827	0.092855	0.353617
Chrm1	HC	0.390106	0.004656	0.106645
Rtn3	HC	0.107776	0.451576	0.742846
Cox8a	HC	0.467521	0.000542	0.034307
Vegfb	HC	0.17852	0.210067	0.514587
Fkbp2	HC	-0.34449	0.013307	0.153642
Rps6ka4	HC	-0.04561	0.750627	0.911554
Rasgrp2	HC	0.316335	0.023729	0.194005
Arl2	HC	-0.03687	0.797259	0.925494
Fau	HC	-0.17646	0.215464	0.519751
Kat5	HC	-0.03501	0.807298	0.929417
Fibp	HC	-0.37565	0.006599	0.115849
Ccdc85b	HC	-0.01795	0.900493	0.962533
Drap1	HC	0.405826	0.003131	0.090257
Cst6	HC	-0.35536	0.010497	0.134502
Cnih2	HC	0.560791	1.87e-05	0.003455
Tmem151a	HC	0.373406	0.006956	0.118653
Rin1	HC	-0.26923	0.056073	0.282123
B4gat1	HC	-0.06873	0.63179	0.854106
Dpp3	HC	0.134767	0.345742	0.661503
Ccs	HC	-0.15741	0.269971	0.588158
Sptbn2	HC	0.1506	0.291486	0.61226
Rce1	HC	-0.03943	0.783512	0.921892
Syt12	HC	-0.27053	0.054852	0.280083
Grk2	HC	0.181162	0.203288	0.505593
Ankrd13d	HC	0.304385	0.02988	0.215228
Rad9a	HC	-0.19219	0.176647	0.480039
Ppp1ca	HC	-0.27331	0.052308	0.274089
Coro1b	HC	0.071529	0.617923	0.844858
Pitpnm1	HC	-0.03393	0.813168	0.933189
Doc2g	HC	-0.41457	0.00249	0.076763
Dok6	HC	0.093302	0.51491	0.781298
Cbln2	HC	-0.14539	0.308688	0.627393
Neto1	HC	-0.02336	0.870773	0.951927
Cyb5a	HC	-0.11515	0.421038	0.721614
Cndp2	HC	-0.14534	0.30887	0.627393
Sall3	HC	0.002139	0.988115	0.995259
Txnl4a	HC	-0.02331	0.870998	0.951927
Ark2c	HC	0.303349	0.030471	0.215228
Pias2	HC	-0.11008	0.441921	0.734499
Ier3ip1	HC	0.305846	0.029063	0.213101
Smad2	HC	-0.04721	0.742166	0.909199
Ctif	HC	0.097621	0.495553	0.770896
Dym	HC	-0.11754	0.411402	0.715416
Rpl17	HC	-0.01614	0.910483	0.965482
Dcc	HC	0.115638	0.419054	0.720767
Gnal	HC	0.065628	0.647276	0.863394
Nedd4l	HC	0.173597	0.22312	0.528298
Nars1	HC	-0.12825	0.369769	0.679496
St8sia3	HC	-0.17508	0.219129	0.524384
Wdr7	HC	0.211948	0.135409	0.418047
Napg	HC	0.107017	0.454787	0.745958
Pcyox1l	HC	-0.17319	0.224234	0.528298
Ppargc1b	HC	-0.13033	0.361986	0.676434
Pde6a	HC	0.03797	0.791368	0.922409
Slc6a7	HC	0.411325	0.002712	0.082573
Camk2a	HC	0.349467	0.01195	0.143693
Tcof1	HC	0.237604	0.09317	0.353617
Rps14	HC	0.183973	0.196245	0.496809
C330018D20Rik	HC	0.046319	0.746877	0.911554
Eif1a	HC	0.105976	0.459212	0.74622
Dpysl3	HC	0.150501	0.291809	0.61226
Ppp2r2b	HC	-0.16644	0.243092	0.556796
Rbm27	HC	-0.04482	0.754835	0.911554
Ndfip1	HC	0.067432	0.638243	0.856055
Zmat2	HC	0.164898	0.247537	0.563728
Tmco6	HC	0.080331	0.575231	0.814641
Cd14	HC	0.036235	0.800702	0.927968
Dnajc18	HC	0.082786	0.563572	0.81064
Matr3	HC	0.018486	0.897552	0.962533
Egr1	HC	-0.3788	0.006124	0.113614
Reep2	HC	-0.01828	0.898672	0.962533
Cdc25c	HC	0.052212	0.715954	0.893086
Brd8	HC	-0.08516	0.552396	0.803697
Nrep	HC	-0.23901	0.091195	0.353617
Camk4	HC	0.140121	0.326737	0.641471
Bin1	HC	0.184045	0.196068	0.496809
Syt4	HC	0.097659	0.495385	0.770896
Rit2	HC	-0.25558	0.070269	0.31358
Pik3c3	HC	0.099486	0.487316	0.764625
Celf4	HC	-0.0134	0.925664	0.971563
Slc39a6	HC	-0.0425	0.767115	0.917662
Zscan30	HC	-0.08057	0.574075	0.813919
Osbpl1a	HC	-0.08092	0.572436	0.813919
Ccny	HC	-0.0438	0.760201	0.914923
Kif5b	HC	0.095501	0.505005	0.773719
Calm2	HC	-0.38027	0.005912	0.113614
Socs5	HC	-0.14709	0.303019	0.621809
Prkce	HC	0.062366	0.663734	0.869758
Thada	HC	0.230764	0.10327	0.368263
Cox7a2l	HC	-0.11218	0.433178	0.730086
Eml4	HC	0.356595	0.010214	0.134502
Tmem178	HC	0.237496	0.093324	0.353617
Atl2	HC	-0.38174	0.005708	0.112521
Cebpz	HC	0.192617	0.17568	0.478493
Fez2	HC	0.106157	0.458442	0.745977
Lclat1	HC	-0.04199	0.769845	0.917862
Ypel5	HC	-0.2545	0.071502	0.314354
Wdr43	HC	0.162782	0.253741	0.571927
Myl12b	HC	-0.22786	0.1078	0.375736
Dlgap1	HC	0.330712	0.017772	0.178156
Akain1	HC	-0.23863	0.091722	0.353617
Epb41l3	HC	-0.10885	0.447036	0.738287
Ptprm	HC	-0.27532	0.050534	0.272035
Rab12	HC	-0.28639	0.04161	0.252347
Ankrd12	HC	0.00768	0.957342	0.984043
Efna5	HC	-0.18022	0.205696	0.507604
Cntnap5c	HC	0.106226	0.458148	0.745977
Adgre1	HC	-0.16461	0.248388	0.564624
Vav1	HC	0.237506	0.09331	0.353617
Tubb4a	HC	0.110652	0.439524	0.733556
Slc25a23	HC	0.045447	0.75149	0.911554
Mllt1	HC	-0.22871	0.106467	0.372779
Ndufa11	HC	-0.40268	0.003394	0.092327
Catsperd	HC	0.316407	0.023695	0.194005
Rpl36	HC	-0.06317	0.659639	0.86891
Safb2	HC	-0.18018	0.205785	0.507604
Ptprs	HC	0.250719	0.07597	0.323512
Ubxn6	HC	-0.08517	0.552343	0.803697
Mpnd	HC	0.10418	0.466899	0.749085
Fsd1	HC	0.065909	0.645862	0.862649
Shd	HC	0.260063	0.065324	0.301003
Satb1	HC	0.446645	0.001018	0.052099
Tomm6	HC	-0.18507	0.193539	0.496226
Tbcc	HC	0.126555	0.376187	0.683144
Klhdc3	HC	0.114828	0.422341	0.721911
Klc4	HC	-0.02009	0.888736	0.958368
Dnph1	HC	-0.25458	0.071416	0.314354
Ttbk1	HC	0.306987	0.028439	0.209606
Lrrc73	HC	0.190999	0.179405	0.483169
Slc29a1	HC	0.189893	0.181984	0.487381
Hsp90ab1	HC	0.066997	0.640415	0.857571
Tmem151b	HC	0.31223	0.025709	0.20206
Enpp5	HC	-0.11718	0.412839	0.71625
Tnfrsf21	HC	0.391912	0.004453	0.104988
Ppp1r11	HC	-0.11642	0.415898	0.717981
Rpp21	HC	-0.26047	0.064886	0.301003
H2-T23	HC	0.0516	0.719145	0.894615
Gnl1	HC	-0.2612	0.064111	0.300501
Abcf1	HC	0.210258	0.138625	0.420263
Flot1	HC	-0.20128	0.156676	0.450185
Atp6v1g2	HC	0.028214	0.844193	0.94358
Abhd16a	HC	-0.08469	0.554617	0.805953
Clic1	HC	-0.02032	0.887446	0.958182
Ehmt2	HC	-0.07797	0.586548	0.821804
Prrt1	HC	0.038937	0.786182	0.922215
Pbx2	HC	-0.26415	0.061057	0.292065
Psmb9	HC	0.156824	0.271767	0.589892
H2-DMa	HC	0.199867	0.15967	0.456642
H2-K1	HC	-0.05128	0.720823	0.894956
Rps18	HC	0.141625	0.321521	0.636951
Rps28	HC	0.149042	0.296564	0.616403
Kank3	HC	-0.08714	0.543176	0.797521
Rab11b	HC	-0.28564	0.042171	0.252347
Marchf2	HC	0.02724	0.849507	0.944669
Hnrnpm	HC	-0.14458	0.311414	0.628925
Cyp4f14	HC	-0.18413	0.195851	0.496809
Zfp870	HC	-0.11596	0.417739	0.719673
Zfp811	HC	0.252879	0.073395	0.318914
Sik1	HC	0.041261	0.773747	0.918197
Cbs	HC	0.08144	0.569949	0.813328
Wdr4	HC	-0.19242	0.176131	0.47918
Rsph1	HC	-0.15535	0.276341	0.594453
Abcg1	HC	0.469653	0.000507	0.032963
Tbc1d22b	HC	0.337631	0.015393	0.166005
Fgd2	HC	0.095772	0.503793	0.773719
Mtch1	HC	0.031304	0.827376	0.937779
Cpne5	HC	-0.30979	0.026952	0.205622
Rpl10a	HC	-0.19148	0.178291	0.483169
Fance	HC	-0.06281	0.661478	0.869256
Zfp523	HC	0.215788	0.128308	0.406027
Ilrun	HC	-0.00968	0.946226	0.978755
Pacsin1	HC	-0.04786	0.738753	0.907406
Rps10	HC	0.070822	0.621411	0.846738
Grm4	HC	-0.2729	0.052684	0.274089
Crebrf	HC	0.008724	0.951551	0.980377
Dusp1	HC	0.169633	0.234032	0.544867
Arhgdig	HC	0.26283	0.062412	0.294316
Decr2	HC	-0.09932	0.488067	0.764625
Capn15	HC	0.231841	0.101627	0.368081
Mettl26	HC	0.157685	0.269111	0.588158
Stub1	HC	-0.40533	0.003171	0.090257
Wdr24	HC	-0.13679	0.338475	0.65227
Fbxl16	HC	-0.01996	0.889429	0.958368
Gng13	HC	-0.0642	0.654455	0.867746
Mapk8ip3	HC	0.145753	0.30747	0.626566
Ndufb10	HC	-0.31602	0.023878	0.194005
Rps2	HC	0.132572	0.353728	0.669922
Syngr3	HC	0.379932	0.005961	0.113614
Nherf2	HC	-0.09004	0.529785	0.789487
Eci1	HC	-0.21115	0.136918	0.41918
Rnps1	HC	-0.16396	0.250281	0.567319
Flywch1	HC	0.056005	0.696279	0.884135
Zfp13	HC	0.174167	0.221581	0.528298
Ppp2r1a	HC	0.01298	0.927968	0.972022
Vmn2r96	HC	0.310545	0.026561	0.204744
Chd1	HC	0.072264	0.614305	0.844858
Pde10a	HC	-0.06372	0.656866	0.868491
Scaf8	HC	0.1182	0.408751	0.712869
Pcp4	HC	-0.69585	1.44e-08	3.47e-05
Kcnj6	HC	0.199336	0.160805	0.458762
Dyrk1a	HC	0.10196	0.476496	0.756038
Ttc3	HC	-0.06811	0.634874	0.856055
Cryzl1	HC	-0.12868	0.368177	0.678438
Son	HC	-0.03409	0.812266	0.932903
Ifngr2	HC	0.243626	0.08493	0.345612
Sod1	HC	-0.05971	0.677268	0.874544
Tiam1	HC	-0.28614	0.041792	0.252347
App	HC	0.159192	0.264504	0.585372
Gabpa	HC	0.354988	0.010585	0.134502
Atp5pf	HC	-0.21993	0.120959	0.394182
D16Ertd472e	HC	0.356428	0.010252	0.134502
Samsn1	HC	0.02811	0.844761	0.94358
Robo2	HC	0.188893	0.18434	0.489164
Epha6	HC	0.354052	0.010806	0.134655
Cmss1	HC	0.031676	0.825356	0.937398
Tomm70a	HC	-0.22415	0.113814	0.383702
Rpl24	HC	-0.32259	0.020958	0.189612
Alcam	HC	0.245287	0.082761	0.340822
Plcxd2	HC	-0.22268	0.116271	0.387302
Gap43	HC	0.000658	0.996343	0.997834
Cox17	HC	-0.14129	0.322667	0.637121
Stxbp5l	HC	0.326023	0.019557	0.186647
Hcls1	HC	0.156088	0.274054	0.591651
Adcy5	HC	-0.02681	0.851858	0.944669
Rpl35a	HC	0.193404	0.173888	0.474726
Tnk2	HC	-0.26344	0.061783	0.292467
Pak2	HC	-0.10412	0.467166	0.749085
Apod	HC	-0.24643	0.081293	0.337669
Fgf12	HC	-0.23667	0.09451	0.354043
Ccdc50	HC	-0.14414	0.312912	0.629225
Sst	HC	0.32338	0.020628	0.189612
Rfc4	HC	-0.04552	0.7511	0.911554
Etv5	HC	-0.01595	0.911521	0.966156
Vps8	HC	0.180982	0.203744	0.506203
Clcn2	HC	0.159169	0.264574	0.585372
Psmd2	HC	-0.18497	0.19379	0.496342
Camk2n2	HC	0.11724	0.412596	0.71625
Vwa5b2	HC	0.345389	0.013052	0.152384
Comt	HC	0.359415	0.009589	0.134502
Tango2	HC	-0.36283	0.008878	0.132619
Ranbp1	HC	-0.05617	0.695424	0.883516
Ess2	HC	-0.20033	0.158681	0.454861
Slc7a4	HC	0.082788	0.563559	0.81064
Pi4ka	HC	-0.01333	0.926051	0.971563
Tmem191	HC	-0.02387	0.867971	0.951071
Ube2l3	HC	-0.06873	0.631779	0.854106
Ypel1	HC	-0.13753	0.335841	0.64996
Spidr	HC	0.095011	0.507207	0.774729
Marf1	HC	0.227156	0.108927	0.376935
Bmerb1	HC	0.033567	0.815108	0.933938
Ntan1	HC	0.14361	0.314714	0.631791
Mrtfb	HC	0.185225	0.193165	0.496194
Snn	HC	0.026825	0.851778	0.944669
Tvp23a	HC	-0.13372	0.349553	0.666145
Grin2a	HC	0.355536	0.010457	0.134502
Rbfox1	HC	-0.06066	0.672406	0.872935
Ubald1	HC	-0.17267	0.225632	0.529633
Cdip1	HC	-0.17393	0.222208	0.528298
Hmox2	HC	-0.02124	0.882376	0.956799
Pam16	HC	-0.10661	0.456523	0.745958
Adcy9	HC	0.257382	0.068248	0.308528
Ppp1r1a	HC	-0.00288	0.983983	0.994932
Pde1b	HC	-0.53133	6.03e-05	0.009193
Tarbp2	HC	-0.37882	0.006121	0.113614
Aaas	HC	-0.03518	0.806418	0.928848
Pfdn5	HC	-0.14902	0.296648	0.616403
Igfbp6	HC	-0.57293	1.11e-05	0.002978
Spryd3	HC	0.096513	0.500482	0.773719
Scn8a	HC	0.117706	0.410728	0.714775
Bin2	HC	0.295166	0.035488	0.235106
Pou6f1	HC	-0.05771	0.687524	0.88144
Tfcp2	HC	-0.06173	0.66697	0.870354
Smarcd1	HC	-0.1957	0.168727	0.470994
Faim2	HC	-0.05763	0.687896	0.88144
Mcrs1	HC	-0.06178	0.666726	0.870354
Kcnh3	HC	-0.26585	0.059354	0.288618
Tuba1a	HC	-0.28156	0.04533	0.261438
Tuba1b	HC	0.143038	0.316667	0.633537
Ddn	HC	0.299992	0.032452	0.222246
Arf3	HC	-0.07032	0.623892	0.848197
Ddx23	HC	0.154698	0.2784	0.596749
Cacnb3	HC	0.003598	0.980009	0.994178
Slc38a1	HC	-0.24985	0.077026	0.324368
Nell2	HC	0.207092	0.144805	0.431622
Pphln1	HC	0.375084	0.006687	0.116545
Slc2a13	HC	-0.01828	0.898675	0.962533
Abcd2	HC	0.069257	0.62916	0.852467
Kif21a	HC	0.104037	0.467516	0.749085
Syt10	HC	-0.31993	0.022101	0.190577
Shank3	HC	0.301469	0.031568	0.220699
Mapk8ip2	HC	0.357993	0.0099	0.134502
Selenoo	HC	-0.04064	0.777088	0.919732
Panx2	HC	0.240476	0.089167	0.351197
Tafa5	HC	0.157881	0.268509	0.588158
Gramd4	HC	0.232042	0.101322	0.368081
Sult4a1	HC	0.190594	0.180346	0.484617
Mpped1	HC	0.530949	6.12e-05	0.009193
Tcf20	HC	0.040782	0.776305	0.919259
Ndufa6	HC	-0.32204	0.021191	0.189612
Smdt1	HC	-0.1485	0.298334	0.616403
Septin3	HC	0.303853	0.030183	0.215228
Srebf2	HC	-0.14673	0.304213	0.622665
Csdc2	HC	-0.20799	0.143036	0.428931
Aco2	HC	0.291772	0.03776	0.240882
Tef	HC	-0.15639	0.273129	0.590715
Rangap1	HC	0.223944	0.11416	0.383702
Tnrc6b	HC	-0.15307	0.283557	0.603828
Cacna1i	HC	-0.29257	0.037218	0.240448
Syngr1	HC	-0.05297	0.712028	0.89206
Rpl3	HC	-0.17387	0.222392	0.528298
Cbx6	HC	0.330293	0.017926	0.178156
Ddx17	HC	-0.13374	0.34945	0.666145
Polr2f	HC	-0.16149	0.257593	0.57629
Micall1	HC	-0.08479	0.554137	0.805743
Pdxp	HC	-0.13998	0.327215	0.641886
Mfng	HC	0.136648	0.338991	0.652297
Rac2	HC	0.236816	0.094294	0.353785
Kctd17	HC	-0.3101	0.026793	0.205467
Pvalb	HC	-0.08828	0.537888	0.793107
Cacng2	HC	0.057421	0.688986	0.88144
Rbfox2	HC	-0.14252	0.318431	0.633537
Rpl8	HC	-0.19596	0.168156	0.470994
Lrrc14	HC	-0.27875	0.047616	0.262651
Ppp1r16a	HC	0.101698	0.477637	0.756233
Kifc2	HC	0.280322	0.046326	0.262024
Slc52a2	HC	0.007525	0.958201	0.984212
Scrt1	HC	0.070585	0.622579	0.847512
Mroh1	HC	0.218869	0.122816	0.395942
Plec	HC	0.110342	0.440814	0.734499
Puf60	HC	-0.13115	0.358975	0.674453
Scrib	HC	-0.17373	0.222773	0.528298
Gsdmd	HC	0.098867	0.490044	0.766291
Ly6e	HC	0.248415	0.078794	0.330137
Lynx1	HC	-0.18384	0.196586	0.496835
Arc	HC	-0.14988	0.29382	0.612868
Efr3a	HC	0.148879	0.2971	0.616403
Asap1	HC	0.221364	0.118501	0.390403
Ndufb9	HC	0.651356	2.27e-07	0.000273
Tatdn1	HC	0.256979	0.068697	0.309976
Trmt12	HC	-0.24325	0.085422	0.346605
Tmem65	HC	-0.12705	0.374306	0.682263
Fam91a1	HC	-0.0042	0.976672	0.993611
Enpp2	HC	0.133415	0.350646	0.666403
Ccn3	HC	0.312868	0.025392	0.200883
Mal2	HC	0.155185	0.276872	0.594534
Samd12	HC	-0.10075	0.481794	0.760311
Ext1	HC	0.131111	0.359105	0.674453
Eif3h	HC	-0.37912	0.006077	0.113614
Csmd3	HC	0.259408	0.066029	0.30255
Kcnv1	HC	0.194652	0.171074	0.471754
Eif3e	HC	-0.15267	0.284823	0.605658
Rims2	HC	-0.03258	0.820451	0.93649
Ncald	HC	-0.08139	0.570175	0.813328
Pabpc1	HC	0.015476	0.914167	0.966541
Ankrd46	HC	-0.0058	0.967755	0.989698
Cox6c	HC	0.039259	0.784451	0.922215
Rpl30	HC	-0.04157	0.772073	0.917862
Mtdh	HC	0.175375	0.218343	0.523727
Tspyl5	HC	-0.04344	0.762133	0.916006
Cpq	HC	0.031845	0.824438	0.937398
Cct5	HC	-0.2412	0.088172	0.351111
Marchf6	HC	-0.21266	0.13407	0.417126
Dap	HC	0.091181	0.524549	0.785029
Ctnnd2	HC	0.240855	0.088649	0.351197
Otulinl	HC	0.122395	0.392204	0.699222
Ank	HC	0.348015	0.012333	0.146808
Fbxl7	HC	0.300945	0.031879	0.221545
Zfp622	HC	-0.22474	0.112847	0.382251
Basp1	HC	0.030753	0.830369	0.938085
Cdh12	HC	0.382417	0.005616	0.111615
Zfr	HC	0.429628	0.001654	0.061323
Sub1	HC	0.056457	0.693947	0.882583
LOC102634078	HC	0.0037	0.979441	0.994178
Cplane1	HC	0.340564	0.014469	0.161696
Fyb1	HC	0.193998	0.172544	0.472999
Rpl37	HC	0.133061	0.351938	0.668044
Plcxd3	HC	0.307884	0.027955	0.209606
Oxct1	HC	-0.23191	0.101516	0.368081
Selenop	HC	0.059428	0.678695	0.875098
Fgf14	HC	0.119763	0.402539	0.705881
Nalcn	HC	0.067479	0.638008	0.856055
Pcca	HC	0.221009	0.119106	0.391326
Mbnl2	HC	-0.26889	0.056399	0.282582
Hs6st3	HC	0.30327	0.030517	0.215228
Uggt2	HC	0.125239	0.381212	0.688319
Dzip1	HC	0.237806	0.092884	0.353617
Uchl3	HC	-0.11863	0.40705	0.711449
Mzt1	HC	-0.1342	0.347785	0.664883
Klhl1	HC	-0.23483	0.097169	0.358972
Pcdh9	HC	-0.10488	0.463892	0.748263
Dgkh	HC	-0.03435	0.810849	0.932326
Akap11	HC	0.171825	0.227954	0.53278
Serp2	HC	0.132321	0.354647	0.670018
Tsc22d1	HC	-0.13088	0.35995	0.674732
Tpt1	HC	-0.36962	0.007598	0.123946
Esd	HC	-0.15099	0.290237	0.61069
Sucla2	HC	0.002216	0.987684	0.995259
Itm2b	HC	0.033295	0.816583	0.934386
Gfra2	HC	0.186147	0.190919	0.494384
Dmtn	HC	0.00644	0.964223	0.988052
Fhip2b	HC	-0.1248	0.382892	0.689152
Nudt18	HC	-0.04318	0.763504	0.916274
Egr3	HC	-0.39658	0.003963	0.100315
Nefm	HC	-0.09126	0.524195	0.785029
Nefl	HC	-0.02677	0.852079	0.944669
Bnip3l	HC	0.041142	0.774383	0.918197
Ptk2b	HC	-0.01327	0.926358	0.971563
Ints9	HC	-0.02582	0.857252	0.946328
Kif13b	HC	-0.01247	0.930766	0.972835
Msra	HC	0.033903	0.81329	0.933189
Pinx1	HC	-0.10526	0.462278	0.748068
Ctsb	HC	-0.02042	0.886882	0.958182
Atp8a2	HC	-0.04877	0.73398	0.904636
Rcbtb1	HC	0.041358	0.773226	0.918197
Micu2	HC	0.180638	0.204619	0.507394
Zdhhc20	HC	-0.01481	0.917835	0.96773
Cryl1	HC	0.095808	0.503634	0.773719
Rabggta	HC	-0.18198	0.201233	0.502332
Irf9	HC	-0.15449	0.279058	0.597094
Emc9	HC	0.084116	0.557298	0.808872
Psme1	HC	0.071327	0.618917	0.845736
Cpne6	HC	0.179134	0.208478	0.512668
Jph4	HC	0.350498	0.011684	0.141203
Myh7	HC	-0.16909	0.235552	0.546817
Slc22a17	HC	0.157821	0.268695	0.588158
Mrpl52	HC	0.042969	0.764641	0.916274
Rab2b	HC	0.026173	0.855337	0.945787
Ang	HC	-0.05717	0.690278	0.88144
Nrg3	HC	0.51011	0.000131	0.015797
Capn7	HC	-0.22341	0.11504	0.384267
Bap1	HC	0.053081	0.711427	0.89206
Nisch	HC	0.336195	0.015862	0.168406
Spcs1	HC	-0.09641	0.500933	0.773719
Stimate	HC	-0.05298	0.71195	0.89206
Cacna2d3	HC	0.150032	0.293331	0.612868
Erc2	HC	0.121013	0.397611	0.701102
Arhgef3	HC	0.228695	0.106486	0.372779
Appl1	HC	-0.08144	0.569947	0.813328
Zmiz1	HC	-0.36181	0.009086	0.133248
Rps24	HC	0.080524	0.574312	0.813919
Kcnma1	HC	0.248052	0.079246	0.331455
Lrmda	HC	0.222201	0.117078	0.387841
Comtd1	HC	0.053093	0.711366	0.89206
Ppp3cb	HC	-0.28712	0.04107	0.251332
Fam149b	HC	-0.20708	0.144831	0.431622
Fhit	HC	0.194587	0.171219	0.471754
Ptprg	HC	0.03675	0.797928	0.925494
Synpr	HC	-0.03554	0.804426	0.928778
Slc4a7	HC	-0.07835	0.584722	0.821359
Thrb	HC	0.073822	0.606674	0.838775
Rpl15	HC	-0.04158	0.77203	0.917862
Ube2e2	HC	-0.10358	0.469472	0.750718
Zfp131	HC	0.204645	0.14972	0.439119
Hcn1	HC	0.229979	0.104481	0.370068
Arl15	HC	-0.17326	0.224037	0.528298
Plpp1	HC	-0.17339	0.22368	0.528298
Il6st	HC	-0.20146	0.156309	0.450185
Rab3c	HC	0.099449	0.487477	0.764625
Pde4d	HC	0.162681	0.25404	0.572065
Smim15	HC	0.170969	0.230313	0.53777
Rgs7bp	HC	-0.38483	0.005298	0.111615
Trappc13	HC	0.244637	0.083605	0.341374
Sgtb	HC	-0.05751	0.688519	0.88144
Serf1	HC	-0.03985	0.781262	0.920596
Cartpt	HC	-0.32505	0.019945	0.187592
Map1b	HC	0.080071	0.576475	0.814641
Enc1	HC	0.291249	0.03812	0.241581
Gfm2	HC	0.102554	0.473918	0.754316
Fam169a	HC	-0.01133	0.937083	0.974786
Crhbp	HC	0.527137	7.06e-05	0.009988
Tbca	HC	-0.14719	0.302689	0.621663
Homer1	HC	-0.07208	0.615235	0.844858
Rasgrf2	HC	-0.18596	0.191381	0.494384
Rps23	HC	0.040451	0.778075	0.920048
Edil3	HC	0.272427	0.053108	0.274089
Cox7c	HC	0.168107	0.238328	0.550076
Mef2c	HC	-0.29946	0.032776	0.223306
Arb2a	HC	0.02926	0.838492	0.942764
2210408I21Rik	HC	0.229315	0.105514	0.371826
Cast	HC	0.21952	0.121679	0.394922
Sdha	HC	0.041608	0.771893	0.917862
Tppp	HC	0.357985	0.009902	0.134502
Ube2ql1	HC	0.020246	0.88786	0.958182
Srd5a1	HC	0.086585	0.545746	0.799828
Tent4a	HC	0.054387	0.704648	0.890998
Ctsl	HC	0.03212	0.822947	0.937398
Cdc14b	HC	-0.18405	0.196049	0.496809
Habp4	HC	-0.28987	0.039087	0.242903
Dapk1	HC	-0.26576	0.059445	0.288618
Agtpbp1	HC	-0.37843	0.006178	0.113614
Klhl3	HC	0.274069	0.051635	0.273503
Spock1	HC	0.303473	0.0304	0.215228
Tifab	HC	0.027155	0.849974	0.944669
Grk6	HC	0.352733	0.011125	0.137916
Lman2	HC	0.187217	0.188335	0.491549
Prelid1	HC	-0.1038	0.468552	0.750245
Unc5a	HC	0.095838	0.503499	0.773719
Tspan17	HC	0.270823	0.054579	0.279643
Sncb	HC	-0.04591	0.749017	0.911554
Gprin1	HC	-0.00975	0.945858	0.978755
Faf2	HC	-0.09197	0.520971	0.782689
Nop16	HC	-0.4176	0.002296	0.072663
4833439L19Rik	HC	0.046665	0.745055	0.910034
Cplx2	HC	0.32181	0.021288	0.189617
Auh	HC	-0.12049	0.399665	0.703657
Diras2	HC	-0.0239	0.867805	0.951071
Shc3	HC	0.293063	0.036882	0.239789
Ippk	HC	-0.11011	0.441766	0.734499
Bicd2	HC	-0.18865	0.184918	0.489788
Id4	HC	0.047009	0.743235	0.909199
Nhlrc1	HC	-0.1151	0.421237	0.721614
Fam8a1	HC	0.226199	0.110467	0.380075
Atxn1	HC	0.126067	0.378046	0.685155
Gmpr	HC	0.147485	0.301696	0.620153
Dtnbp1	HC	0.368906	0.007725	0.123946
Cd83	HC	0.05527	0.70008	0.888492
Gfod1	HC	0.095289	0.505955	0.774228
Phactr1	HC	0.062339	0.66387	0.869758
Hivep1	HC	0.040915	0.775591	0.918865
Smim13	HC	-0.05326	0.710487	0.89206
Snrnp48	HC	-0.0908	0.526304	0.787165
Riok1	HC	-0.03603	0.801795	0.927968
Nrn1	HC	0.351342	0.01147	0.14074
Tubb2a	HC	-0.11446	0.423839	0.722985
Sox4	HC	-0.08077	0.573125	0.813919
Nrsn1	HC	-0.01205	0.933132	0.973932
Dcdc2a	HC	-0.12138	0.39618	0.701102
Ripor2	HC	-0.24322	0.085462	0.346605
Elmo1	HC	-0.10529	0.462131	0.748068
Cdk13	HC	-0.30372	0.03026	0.215228
Inhba	HC	-0.03776	0.792481	0.922962
Hecw1	HC	-0.18293	0.198836	0.499687
Tbce	HC	-0.07379	0.606848	0.838775
Gng4	HC	-0.18776	0.187037	0.490694
Ryr2	HC	0.41767	0.002292	0.072663
Zmynd11	HC	-0.05114	0.721546	0.894956
Dip2c	HC	-0.07836	0.584663	0.821359
Adarb2	HC	0.372455	0.007113	0.119624
Pfkp	HC	-0.25783	0.067748	0.308291
Gdi2	HC	-0.00293	0.983745	0.994932
Sp8	HC	-0.23709	0.093897	0.353617
Ptprn2	HC	0.056605	0.693184	0.882583
Btbd6	HC	0.31317	0.025243	0.200365
Nudt14	HC	0.000471	0.997386	0.998216
Cep170b	HC	0.238936	0.091297	0.353617
Akt1	HC	0.068584	0.632504	0.854591
Tmem179	HC	-0.1125	0.431855	0.729361
Ppp1r13b	HC	-0.13094	0.35972	0.674732
Klc1	HC	0.336776	0.015671	0.167504
Lbhd2	HC	-0.01643	0.908886	0.965064
Amn	HC	0.157579	0.269439	0.588158
Tecpr2	HC	0.122808	0.390595	0.697388
Cinp	HC	-0.04326	0.76307	0.916274
Ppp2r5c	HC	0.008653	0.951943	0.980377
Begain	HC	0.080609	0.573907	0.813919
Wars1	HC	0.089991	0.53	0.789487
Cyp46a1	HC	0.033337	0.816354	0.934386
Bcl11b	HC	-0.00367	0.979613	0.994178
D430019H16Rik	HC	0.016896	0.906325	0.963196
Btbd7	HC	0.069917	0.625884	0.849705
Chga	HC	-0.05721	0.690056	0.88144
Rin3	HC	0.196347	0.167304	0.469506
Slc24a4	HC	-0.05268	0.713492	0.89206
Ttc7b	HC	0.061482	0.668219	0.871039
Calm1	HC	-0.23771	0.093017	0.353617
Psmc1	HC	-0.50532	0.000156	0.016908
Eml5	HC	-0.1805	0.204965	0.507604
Flrt2	HC	-0.00379	0.978928	0.994178
Sel1l	HC	0.011332	0.937091	0.974786
Nrxn3	HC	-0.11508	0.421315	0.721614
Ahsa1	HC	0.040198	0.779426	0.920235
Esrrb	HC	0.078946	0.58186	0.818826
Erg28	HC	0.284309	0.043179	0.255606
Pgf	HC	-0.02831	0.843682	0.94358
Rps6kl1	HC	0.164822	0.247759	0.563728
Npc2	HC	-0.05087	0.72296	0.896246
Rbm25	HC	-0.04951	0.730071	0.901346
Dcaf4	HC	0.094696	0.508622	0.775703
Sipa1l1	HC	-0.1395	0.328893	0.643602
Pcnx1	HC	0.119817	0.402327	0.705881
Map3k9	HC	0.336097	0.015895	0.168406
Exd2	HC	0.099295	0.488157	0.764625
Vti1b	HC	-0.37155	0.007265	0.121337
Atp6v1d	HC	-0.06961	0.627402	0.851045
Rab15	HC	0.142553	0.318326	0.633537
Churc1	HC	-0.33836	0.015159	0.165231
Sptb	HC	-0.03745	0.794137	0.923996
Akap5	HC	0.079851	0.577525	0.815589
Syt16	HC	0.224483	0.113268	0.383134
Mnat1	HC	0.356741	0.01018	0.134502
Ppm1a	HC	-0.10913	0.445887	0.737683
Rtn1	HC	0.329923	0.018063	0.178156
Arid4a	HC	-0.07001	0.625422	0.849705
Trim9	HC	-0.18955	0.182793	0.487381
Atl1	HC	0.104097	0.467257	0.749085
Cdkl1	HC	-0.2544	0.071628	0.314354
Rpl36al	HC	0.007455	0.958591	0.984212
Rps29	HC	0.02043	0.886848	0.958182
Mdga2	HC	0.035184	0.806371	0.928848
Fkbp3	HC	-0.30013	0.032367	0.222246
Mipol1	HC	-0.01965	0.891144	0.959786
Psma6	HC	-0.102	0.476342	0.756038
Ap4s1	HC	0.030797	0.830132	0.938085
Coch	HC	-0.36378	0.008688	0.130592
Prkd1	HC	0.182952	0.198784	0.499687
Foxg1	HC	0.011173	0.937972	0.974989
Pnpla8	HC	0.055136	0.700772	0.888599
Tspan13	HC	0.332596	0.017095	0.174214
Snx13	HC	0.173737	0.222743	0.528298
Hdac9	HC	0.42096	0.002098	0.071054
Polr1f	HC	-0.24396	0.084496	0.344429
Efcab10	HC	-0.27982	0.046733	0.262024
Pik3cg	HC	-0.08994	0.530216	0.789487
Gpr22	HC	0.212586	0.134209	0.417126
Cbll1	HC	-0.12486	0.382675	0.689152
Myt1l	HC	-0.25465	0.07134	0.314354
Adi1	HC	-0.01196	0.93363	0.973932
Rps7	HC	0.142722	0.317749	0.633537
Kidins220	HC	0.173635	0.223017	0.528298
Kcnf1	HC	-0.08055	0.57421	0.813919
Rock2	HC	0.093092	0.515859	0.781752
Cyria	HC	-0.02125	0.882315	0.956799
Vsnl1	HC	0.13171	0.356892	0.672669
Pum2	HC	0.121766	0.39466	0.699969
Klhl29	HC	0.061343	0.668931	0.871207
Fkbp1b	HC	0.254482	0.071529	0.314354
Adcy3	HC	0.196767	0.166378	0.467453
Dnajc27	HC	-0.0719	0.616079	0.844858
Kif3c	HC	0.128739	0.367938	0.678438
Rab40b	HC	-0.14092	0.323943	0.63807
Wdr45b	HC	-0.02992	0.834892	0.940116
Foxk2	HC	0.28407	0.043363	0.255606
Ogfod3	HC	-0.2113	0.136629	0.41918
Gps1	HC	-0.02488	0.862428	0.948193
Mafg	HC	0.19726	0.165299	0.4666
Sirt7	HC	-0.05183	0.717944	0.894176
Mcrip1	HC	-0.04171	0.771349	0.917862
Ccdc137	HC	-0.0279	0.84588	0.94358
Actg1	HC	-0.3248	0.020046	0.187592
Ndufaf8	HC	-0.08989	0.530483	0.789487
Aatk	HC	-0.06051	0.673191	0.872935
Baiap2	HC	-0.01811	0.899623	0.962533
Nptx1	HC	0.214938	0.129854	0.408781
Endov	HC	-0.0836	0.559736	0.809878
Tbc1d16	HC	-0.07794	0.58671	0.821804
Rbfox3	HC	-0.20468	0.149654	0.439119
Lgals3bp	HC	-0.16154	0.257434	0.57629
Srsf2	HC	-0.11359	0.427411	0.72491
Prcd	HC	0.098001	0.493872	0.769814
Cygb	HC	-0.03302	0.818089	0.935167
Rnf157	HC	0.08153	0.569521	0.813328
H3f3b	HC	-0.18929	0.183404	0.487893
Tmem94	HC	-0.21108	0.137046	0.41918
Grb2	HC	-0.1582	0.26753	0.588158
Jpt1	HC	-0.04604	0.748364	0.911554
Armc7	HC	-0.29643	0.034674	0.232933
Atp5pd	HC	-0.42379	0.001942	0.067703
Cd300c2	HC	0.072239	0.614433	0.844858
Rpl38	HC	0.028561	0.842303	0.94358
Cog1	HC	0.062302	0.664058	0.869758
Prkar1a	HC	-0.14329	0.315816	0.633228
Arsg	HC	-0.14484	0.310558	0.628168
Rgs9	HC	-0.43467	0.001436	0.060603
Prkca	HC	0.2256	0.111438	0.380934
Cacng4	HC	-0.26007	0.065317	0.301003
Psmc5	HC	-0.43924	0.001261	0.058574
Limd2	HC	-0.0502	0.726482	0.898297
Cyb561	HC	-0.2647	0.060504	0.291024
Tanc2	HC	0.056384	0.694323	0.882583
Myl4	HC	-0.18815	0.186101	0.490175
Kansl1	HC	-0.10272	0.47321	0.753689
Nsf	HC	0.20541	0.14817	0.438282
Rprml	HC	0.083809	0.558745	0.809878
Gpatch8	HC	-0.02695	0.8511	0.944669
Rundc3a	HC	-0.10714	0.454249	0.745958
Ubtf	HC	-0.08627	0.547231	0.800541
Atxn7l3	HC	-0.23718	0.093772	0.353617
Tmub2	HC	-0.03363	0.814771	0.933938
Hdac5	HC	0.015348	0.914871	0.966541
G6pc3	HC	-0.02484	0.862638	0.948193
Mpp2	HC	-0.18469	0.194481	0.496809
Mpp3	HC	0.113721	0.426858	0.724543
Rnd2	HC	-0.06716	0.63962	0.856984
Rpl27	HC	-0.09243	0.518872	0.781857
Psme3	HC	-0.07849	0.584043	0.821359
Cntnap1	HC	0.071059	0.620241	0.846582
Tubg2	HC	-0.09631	0.501379	0.773719
Krt10	HC	-0.2914	0.038018	0.241581
Krt222	HC	-0.1011	0.48026	0.759084
Wipf2	HC	-0.00103	0.994294	0.99678
Msl1	HC	-0.07563	0.597875	0.831631
Thra	HC	0.242443	0.086502	0.348472
Med24	HC	0.016149	0.910445	0.965482
Mien1	HC	-0.33298	0.016959	0.174214
Stard3	HC	0.149217	0.295992	0.616329
Ppp1r1b	HC	-0.20827	0.142488	0.428354
Cdk12	HC	-0.00582	0.967648	0.989698
Stac2	HC	-0.15524	0.276691	0.594534
Rpl19	HC	-0.05731	0.689551	0.88144
Lasp1	HC	-0.01571	0.912885	0.966541
Rpl23	HC	-0.03039	0.83233	0.938909
Cwc25	HC	-0.03889	0.786427	0.922215
Mllt6	HC	0.077319	0.58969	0.824537
Epop	HC	-0.09793	0.494163	0.769814
Srcin1	HC	0.347044	0.012595	0.148483
Arhgap23	HC	0.060338	0.674047	0.873429
Mrpl45	HC	0.038121	0.790559	0.922409
Mrpl10	HC	-0.00457	0.974586	0.992749
Atp5mc1	HC	-0.08635	0.546856	0.80048
Snf8	HC	0.01025	0.943089	0.977344
Spop	HC	-0.15707	0.271021	0.588804
Samd14	HC	0.354633	0.010668	0.134502
Nme1	HC	-0.18765	0.1873	0.490694
Car10	HC	-0.09397	0.511877	0.77817
Stxbp4	HC	0.163786	0.250787	0.56793
Dynll2	HC	-0.13127	0.358513	0.674453
Tspoap1	HC	0.128067	0.370466	0.679612
Trim37	HC	-0.23227	0.10098	0.368081
Vmp1	HC	0.137431	0.336204	0.649976
Tada2a	HC	-0.33405	0.016589	0.17236
Dusp14	HC	-0.31891	0.022554	0.190577
Ccl6	HC	0.265678	0.059524	0.288618
Rasl10b	HC	-0.42263	0.002005	0.068875
Asic2	HC	0.22181	0.117741	0.388527
Cdk5r1	HC	-0.13224	0.354929	0.670018
Adap2	HC	0.206461	0.146062	0.434213
Nlk	HC	0.087247	0.542669	0.797521
Ift20	HC	-0.33394	0.016627	0.17236
Sarm1	HC	0.228541	0.106729	0.373084
Rpl23a	HC	-0.08789	0.539681	0.794815
Eral1	HC	0.184803	0.1942	0.496809
Sez6	HC	0.270106	0.055248	0.281509
Git1	HC	0.313486	0.025089	0.199797
Efcab5	HC	-0.12102	0.397582	0.701102
Cpd	HC	-0.11973	0.402689	0.705881
Liat1	HC	-0.18606	0.191127	0.494384
Pitpna	HC	-0.17448	0.220747	0.527729
Sgsm2	HC	0.201412	0.156401	0.450185
Rap1gap2	HC	-0.27197	0.053524	0.275055
Emc6	HC	-0.09276	0.517367	0.781857
6330403K07Rik	HC	-0.25224	0.074151	0.319848
Camta2	HC	0.607556	2.27e-06	0.00091
Pfn1	HC	-0.00912	0.949377	0.979431
Mink1	HC	-0.08321	0.561557	0.810165
Med11	HC	0.020817	0.884714	0.958182
Rnasek	HC	0.032063	0.823256	0.937398
0610010K14Rik	HC	0.006509	0.963845	0.988052
Gabarap	HC	-0.06782	0.636289	0.856055
Eif5a	HC	-0.17292	0.224954	0.529368
Zbtb4	HC	-0.06281	0.661509	0.869256
Fxr2	HC	-0.29202	0.037592	0.240448
Tmem88	HC	0.32989	0.018075	0.178156
Naa38	HC	0.106757	0.455889	0.745958
Cyb5d1	HC	0.077646	0.588113	0.823289
Chd3	HC	0.167387	0.240374	0.552524
Rnf227	HC	-0.0716	0.617582	0.844858
Kcnab3	HC	-0.15948	0.263623	0.584884
Vamp2	HC	-0.09364	0.513397	0.779987
Rangrf	HC	-0.31184	0.025905	0.202278
Rpl26	HC	-0.07431	0.60431	0.838392
Ndel1	HC	-0.10371	0.46892	0.750334
Gas7	HC	0.024424	0.864912	0.949823
Myh13	HC	0.191053	0.17928	0.483169
Arhgap44	HC	0.332151	0.017253	0.175079
Elac2	HC	0.020681	0.885462	0.958182
Pmp22	HC	0.108799	0.44727	0.738287
Ubb	HC	-0.25297	0.073287	0.318914
Cenpv	HC	0.09462	0.508961	0.775703
Usp22	HC	0.232468	0.100679	0.368081
Tnfrsf13b	HC	0.048614	0.734783	0.904636
Kcnj12	HC	-0.35096	0.011566	0.141195
Dhrs7b	HC	-0.22498	0.112458	0.381747
Snap47	HC	-0.10602	0.459007	0.74622
Arf1	HC	-0.01397	0.922487	0.969843
2310033P09Rik	HC	0.086465	0.546305	0.80016
Guk1	HC	0.498577	0.000196	0.01817
Rnf187	HC	0.177912	0.211649	0.515721
Gria1	HC	0.074271	0.604479	0.838392
Lyrm7	HC	0.124952	0.382311	0.689152
Kif3a	HC	-0.15057	0.291582	0.61226
Sowaha	HC	0.368872	0.007731	0.123946
Nhp2	HC	-0.16832	0.237717	0.549192
Mgat4b	HC	0.031732	0.825052	0.937398
Tbc1d9b	HC	0.239335	0.090741	0.353617
Mapk9	HC	-0.26413	0.061085	0.292065
Rack1	HC	-0.31653	0.023635	0.194005
Sgcd	HC	-0.0912	0.524478	0.785029
Havcr2	HC	0.230087	0.104315	0.370025
Cyfip2	HC	0.101871	0.476886	0.756038
Ttc1	HC	-0.18237	0.200241	0.501584
Pwwp2a	HC	-0.08017	0.575993	0.814641
Gabrb2	HC	0.241935	0.087184	0.349817
Gabra1	HC	0.093991	0.511797	0.77817
Gabrg2	HC	-0.08175	0.568489	0.813328
Ccng1	HC	0.153421	0.282435	0.602178
Mat2b	HC	0.201022	0.15722	0.451211
Tenm2	HC	0.36471	0.008506	0.128661
Kcnip1	HC	-0.19394	0.172679	0.472999
Ranbp17	HC	-0.13128	0.358491	0.674453
Nsg2	HC	-0.04011	0.779876	0.920315
Psme4	HC	0.098941	0.489718	0.766279
Sptbn1	HC	0.185162	0.19332	0.496194
Rtn4	HC	-0.29093	0.03834	0.241581
Rps27a	HC	0.062246	0.664343	0.869758
Ppp4r3b	HC	0.054707	0.702992	0.890308
Bcl11a	HC	-0.09587	0.503358	0.773719
Sanbr	HC	0.251707	0.074783	0.320593
Usp34	HC	0.159574	0.263344	0.584804
Xpo1	HC	0.184047	0.196062	0.496809
B3gnt2	HC	-0.03673	0.79804	0.925494
Mdh1	HC	-0.29305	0.036891	0.239789
Slc1a4	HC	0.203738	0.151572	0.44195
Ppp3r1	HC	-0.26101	0.06432	0.300501
Vstm2a	HC	0.312022	0.025813	0.202214
Adcy1	HC	0.38133	0.005764	0.112709
Ramp3	HC	-0.25921	0.066239	0.30255
Ccm2	HC	0.161924	0.256287	0.574972
Purb	HC	-0.13337	0.350797	0.666403
Ppia	HC	-0.23991	0.08994	0.351716
Zmiz2	HC	0.066039	0.645214	0.862649
Camk2b	HC	-0.14852	0.298295	0.616403
Pold2	HC	-0.22119	0.118794	0.390836
Dbnl	HC	0.162892	0.253418	0.571735
Ap1b1	HC	0.059652	0.677547	0.874544
Nefh	HC	-0.18799	0.186491	0.490175
Nipsnap1	HC	0.006305	0.964978	0.988404
Zmat5	HC	-0.24628	0.081486	0.337885
Castor1	HC	-0.18675	0.189467	0.492083
Sf3a1	HC	-0.21424	0.131143	0.410142
Rnf215	HC	-0.0941	0.511284	0.77817
Mtfp1	HC	-0.03949	0.783193	0.921892
Dusp18	HC	-0.28994	0.039036	0.242903
Selenom	HC	-0.25946	0.065975	0.30255
Bloc1s1	HC	-0.1174	0.411956	0.715863
Ormdl2	HC	0.002253	0.987483	0.995259
Rps26	HC	-0.01349	0.92512	0.971563
Rpl41	HC	0.0474	0.741174	0.908987
Rnf41	HC	0.106612	0.456506	0.745958
Atp5f1b	HC	-0.43508	0.00142	0.060603
Naca	HC	-0.30367	0.030289	0.215228
R3hdm2	HC	-0.1269	0.374861	0.682263
Arhgap9	HC	-0.23553	0.096142	0.356534
Kif5a	HC	0.367793	0.007926	0.125401
Dtx3	HC	0.240565	0.089044	0.351197
Arhgef25	HC	0.177396	0.213001	0.517516
Tsfm	HC	0.035338	0.805542	0.928848
Atp23	HC	-0.14048	0.325492	0.640595
Ppm1h	HC	0.268246	0.057013	0.28411
Rxylt1	HC	0.197595	0.164568	0.465629
Grip1	HC	-0.11422	0.424809	0.723046
Rap1b	HC	-0.28474	0.042848	0.254446
Cpsf6	HC	0.001444	0.991976	0.996001
Frs2	HC	0.23737	0.093503	0.353617
Kcnmb4	HC	0.025291	0.860167	0.947563
Kcnc2	HC	0.266871	0.058347	0.28696
Nav3	HC	0.244765	0.083438	0.341271
Syt1	HC	0.249357	0.07763	0.325828
Lin7a	HC	-0.47553	0.000421	0.031643
Ppfia2	HC	0.092028	0.520689	0.782689
Mgat4c	HC	0.048391	0.735955	0.905357
Atp2b1	HC	0.233452	0.099205	0.364257
Dcn	HC	0.1296	0.364716	0.67733
Socs2	HC	-0.02523	0.860489	0.947563
Anks1b	HC	0.335102	0.016229	0.170438
Arl1	HC	0.013998	0.922336	0.969843
Washc3	HC	-0.10464	0.464912	0.748402
Ttc41	HC	-0.01452	0.919437	0.968146
Fbxo7	HC	0.278236	0.048045	0.263806
1500009L16Rik	HC	0.402774	0.003386	0.092327
Washc4	HC	0.199861	0.159682	0.456642
Hcfc2	HC	0.148564	0.298133	0.616403
Ankrd24	HC	-0.28715	0.041045	0.251332
Tle5	HC	-0.10515	0.46275	0.748068
Gna11	HC	-0.18834	0.185642	0.490175
Celf5	HC	0.090425	0.52801	0.788246
Dohh	HC	-0.10619	0.458296	0.745977
Pip5k1c	HC	0.001831	0.989827	0.996001
Mrpl54	HC	-0.12724	0.373606	0.681731
Matk	HC	0.31889	0.022561	0.190577
Zfr2	HC	-0.08006	0.576515	0.814641
Eef2	HC	-0.0239	0.867796	0.951071
Zbtb7a	HC	-0.40059	0.003581	0.094629
Map2k2	HC	-0.26866	0.056618	0.283088
Diras1	HC	0.193398	0.173902	0.474726
Gng7	HC	-0.02984	0.835354	0.940116
Timm13	HC	-0.12928	0.365926	0.678078
Lingo3	HC	-0.13002	0.363147	0.676594
Oaz1	HC	-0.13372	0.349543	0.666145
Mknk2	HC	0.028786	0.841074	0.94358
Csnk1g2	HC	0.147633	0.301207	0.620153
Abhd17a	HC	0.128186	0.370018	0.679496
Rps15	HC	0.274113	0.051596	0.273503
Cirbp	HC	-0.4327	0.001518	0.061023
Atp5f1d	HC	-0.11206	0.433691	0.730086
Cbarp	HC	0.241156	0.088238	0.351111
Gpx4	HC	0.436965	0.001346	0.060263
Arhgap45	HC	0.121864	0.394274	0.699969
Wdr18	HC	-0.058	0.686028	0.88144
R3hdm4	HC	0.463051	0.000622	0.037427
Plppr3	HC	0.01142	0.936605	0.974786
Palm	HC	-0.2224	0.116746	0.387541
Rnf126	HC	0.252596	0.073728	0.318914
Polrmt	HC	-0.11641	0.415951	0.717981
Bsg	HC	0.095483	0.505089	0.773719
Pdxk	HC	-0.24497	0.083172	0.34121
Cfap410	HC	-0.06584	0.646228	0.862649
Tspear	HC	0.144225	0.312626	0.629176
Itgb2	HC	0.096969	0.498453	0.772584
Adarb1	HC	-0.01456	0.919202	0.968146
Pcbp3	HC	-0.31886	0.022576	0.190577
Smarcb1	HC	-0.31847	0.02275	0.191304
Pcdh15	HC	0.31003	0.026826	0.205467
Zwint	HC	-0.25083	0.075832	0.323512
Cisd1	HC	-0.28066	0.04605	0.262024
Fam13c	HC	0.183802	0.196668	0.496835
Ank3	HC	0.223804	0.114393	0.383702
Zfp365	HC	0.136636	0.339032	0.652297
Ddx21	HC	-0.16845	0.237361	0.549192
Hk1	HC	0.086911	0.544227	0.798089
Vsir	HC	0.128687	0.368132	0.678438
Spock2	HC	0.204116	0.150798	0.440668
P4ha1	HC	-0.06756	0.637599	0.856055
Serinc1	HC	0.158522	0.266545	0.588111
Slc35f1	HC	-0.1048	0.464249	0.748337
Nus1	HC	-0.14855	0.298172	0.616403
Grik2	HC	0.175347	0.218419	0.523727
Pdss2	HC	-0.0144	0.920118	0.968439
Ppil6	HC	-0.10057	0.482568	0.761034
Cdc40	HC	0.215204	0.129369	0.408781
Ddo	HC	-0.06548	0.648008	0.863413
Cdk19	HC	0.014553	0.919268	0.968146
Gtf3c6	HC	0.156479	0.272839	0.590715
Rev3l	HC	-0.10247	0.474292	0.754413
Lama4	HC	0.238006	0.092602	0.353617
Marcks	HC	0.099777	0.486036	0.763997
Hdac2	HC	-0.16254	0.254449	0.572451
Tspyl4	HC	-0.27806	0.04819	0.264001
Tspyl1	HC	-0.11381	0.426494	0.724543
Rwdd1	HC	0.056986	0.691225	0.88144
Nkain2	HC	0.259161	0.066297	0.30255
Ncoa7	HC	-0.00571	0.968299	0.989698
Cenpw	HC	-0.1053	0.462107	0.748068
Rnf146	HC	-0.02376	0.868561	0.951071
Epb41l2	HC	0.067366	0.638571	0.856055
Rps12	HC	0.169196	0.235258	0.546817
Eya4	HC	0.186967	0.188937	0.492083
Arfgef3	HC	-0.06521	0.649384	0.864767
Abracl	HC	-0.08906	0.534265	0.791199
Aig1	HC	-0.09834	0.492369	0.768927
Sf3b5	HC	-0.12572	0.379363	0.687025
Utrn	HC	0.059918	0.676191	0.874544
Adgb	HC	0.123533	0.387781	0.694049
Ust	HC	-0.04384	0.759994	0.914923
Rgs17	HC	-0.18212	0.200864	0.502159
Syne1	HC	-0.12923	0.366104	0.678078
Akap12	HC	-0.12879	0.36774	0.678438
Ppp1r14c	HC	-0.10569	0.460424	0.747179
Fyco1	HC	0.338366	0.015156	0.165231
Lars2	HC	0.220885	0.11932	0.391493
Tmem158	HC	-0.12115	0.397059	0.701102
Snrk	HC	-0.11261	0.431407	0.729217
Cck	HC	0.502984	0.000169	0.016908
Trak1	HC	0.093495	0.514036	0.780466
Rpl14	HC	-0.26072	0.064619	0.301003
Myrip	HC	0.265395	0.059806	0.288821
Rpsa	HC	-0.13895	0.330823	0.64465
Acvr2b	HC	-0.1107	0.439334	0.733556
Acaa1a	HC	-0.06346	0.65817	0.868491
Azi2	HC	-0.22	0.120844	0.394182
Rbms3	HC	0.050303	0.725924	0.898297
Gadl1	HC	-0.34395	0.013463	0.153642
Rps27rt	HC	-0.0169	0.906278	0.963196
Osbpl10	HC	0.350513	0.01168	0.141203
Gpd1l	HC	-0.09712	0.497759	0.772584
Arpp21	HC	-0.47094	0.000487	0.032539
Elp6	HC	0.132486	0.354042	0.669922
Nme6	HC	-0.1115	0.436003	0.731276
Tma7	HC	-0.11035	0.440772	0.734499
Ndufaf3	HC	-0.06278	0.661626	0.869256
Klhdc8b	HC	0.103283	0.470764	0.751286
Iho1	HC	0.088749	0.535715	0.79237
Bsn	HC	0.269675	0.055653	0.281779
Traip	HC	0.360245	0.009412	0.134502
Camkv	HC	0.121008	0.397631	0.701102
Tusc2	HC	-0.11017	0.441516	0.734499
Dock3	HC	-0.12986	0.363757	0.676594
Pcbp4	HC	0.268186	0.05707	0.28411
Acy1	HC	-0.21257	0.134243	0.417126
Rpl29	HC	0.079693	0.578281	0.815707
Dusp7	HC	0.071595	0.6176	0.844858
Acad11	HC	-0.12429	0.384866	0.690748
Rab6b	HC	-0.20888	0.141284	0.4258
Slco2a1	HC	0.331047	0.01765	0.178156
Anapc13	HC	-0.22494	0.112521	0.381747
Cep63	HC	-0.11371	0.426893	0.724543
Dzip1l	HC	0.094227	0.510731	0.777902
Clstn2	HC	0.285433	0.042325	0.252582
Paqr9	HC	0.081141	0.571374	0.813919
Morf4l1	HC	-0.2658	0.0594	0.288618
Rasgrf1	HC	0.29604	0.034921	0.233293
Tmed3	HC	0.196927	0.166029	0.467453
Bcl2a1b	HC	0.148569	0.298118	0.616403
Snap91	HC	0.123567	0.387651	0.694049
Tent5a	HC	-0.06418	0.654551	0.867746
Cox7a2	HC	-0.07302	0.610597	0.842022
Eef1a1	HC	-0.1318	0.356553	0.672557
Fbxo9	HC	0.151904	0.287281	0.606417
Mlip	HC	0.076668	0.592836	0.827973
Tmod3	HC	-0.01799	0.900299	0.962533
Gnb5	HC	-0.49405	0.000229	0.019683
Myo5a	HC	-0.20789	0.143227	0.428968
Arpp19	HC	-0.26906	0.056238	0.282363
Unc13c	HC	-0.27383	0.051844	0.273503
Polr2m	HC	0.266464	0.058746	0.288337
Fam81a	HC	0.178819	0.209294	0.513625
Bnip2	HC	0.160614	0.260207	0.578906
Tln2	HC	-0.3206	0.021806	0.190577
Herc1	HC	-0.19283	0.175193	0.477709
Spg21	HC	-0.04159	0.771985	0.917862
Rab11a	HC	-0.21199	0.135339	0.418047
Dis3l	HC	-0.0825	0.564938	0.811634
Map2k1	HC	-0.36594	0.00827	0.127492
Rpl4	HC	-0.37251	0.007104	0.119624
Cln6	HC	0.071872	0.616235	0.844858
Rplp1	HC	0.263688	0.06153	0.292467
Lrrc49	HC	-0.14122	0.322932	0.637121
Thsd4	HC	0.367478	0.007983	0.125487
Myo9a	HC	-0.28772	0.040627	0.250531
Parp6	HC	-0.2678	0.057442	0.284253
Bbs4	HC	-0.31108	0.026289	0.203296
Nptn	HC	-0.00111	0.993854	0.996755
Cplx3	HC	0.124751	0.383083	0.689152
Cox5a	HC	-0.36892	0.007722	0.123946
Rpp25	HC	-0.33292	0.01698	0.174214
Man2c1	HC	0.11685	0.414164	0.716593
Scaper	HC	0.05511	0.700903	0.888599
Ube2q2	HC	-0.0711	0.620034	0.846582
Ddx10	HC	0.225769	0.111164	0.380934
AI593442	HC	0.095806	0.503642	0.773719
Arhgap20	HC	-0.35646	0.010245	0.134502
Ppp2r1b	HC	0.135539	0.342963	0.65828
Dixdc1	HC	-0.13778	0.334957	0.649626
Dlat	HC	-0.32217	0.021137	0.189612
Timm8b	HC	-0.14806	0.299789	0.618879
Ncam1	HC	-0.05963	0.677663	0.874544
Drd2	HC	-0.2827	0.044424	0.257836
Htr3a	HC	0.338281	0.015183	0.165231
Dscaml1	HC	0.280478	0.046199	0.262024
Fxyd2	HC	-0.1869	0.189104	0.492083
Fxyd6	HC	0.144398	0.31204	0.629159
Il10ra	HC	0.238376	0.092081	0.353617
Scn2b	HC	0.141816	0.320861	0.636692
Tmem25	HC	0.035548	0.804407	0.928778
Arcn1	HC	0.24707	0.080481	0.335453
Rps25	HC	0.092482	0.518626	0.781857
Rnf26	HC	0.019354	0.892766	0.960243
Hspa8	HC	-0.08211	0.566755	0.812458
Gramd1b	HC	0.172088	0.227232	0.531742
Spa17	HC	-0.05892	0.681313	0.877642
Nrgn	HC	0.022913	0.873198	0.952832
Hepacam	HC	-0.09195	0.521034	0.782689
Ccdc15	HC	-0.19457	0.171265	0.471754
Tmem218	HC	-0.29089	0.038372	0.241581
Stt3a	HC	0.026975	0.850958	0.944669
Opcml	HC	0.319674	0.022213	0.190577
Igsf9b	HC	0.061083	0.670253	0.872085
Vps26b	HC	-0.10342	0.470185	0.75086
B3gat1	HC	0.358642	0.009757	0.134502
Eepd1	HC	-0.32958	0.01819	0.178561
Herpud2	HC	-0.06461	0.652397	0.867338
Bbs9	HC	0.266232	0.058975	0.288618
Rp9	HC	0.036151	0.801158	0.927968
Matcap2	HC	-0.26975	0.055584	0.281779
Elavl3	HC	0.148597	0.298024	0.616403
Atg4d	HC	-0.12749	0.372645	0.680922
Keap1	HC	0.076945	0.591492	0.826577
Pde4a	HC	0.020855	0.884506	0.958182
Cdc37	HC	-0.01781	0.901299	0.962533
Icam5	HC	0.27245	0.053087	0.274089
Mrpl4	HC	-0.27626	0.049717	0.270986
Shfl	HC	-0.02653	0.853387	0.944669
Olfm2	HC	0.064119	0.654869	0.867746
Pin1	HC	0.029894	0.835042	0.940116
Chordc1	HC	-0.05139	0.720221	0.894956
1700012B09Rik	HC	-0.25674	0.068959	0.310573
Trpc6	HC	0.105804	0.459944	0.746904
Gria4	HC	0.095779	0.503762	0.773719
Cwf19l2	HC	0.140955	0.323839	0.63807
Itgb1	HC	0.021238	0.882403	0.956799
Rbm34	HC	0.303345	0.030473	0.215228
Tomm20	HC	-0.20488	0.149244	0.439119
Ntpcr	HC	-0.1394	0.329258	0.643793
Tsnax	HC	0.298019	0.033666	0.227435
Pgbd5	HC	0.080605	0.573924	0.813919
Acta1	HC	-0.15367	0.281649	0.601034
Tubb3	HC	-0.27975	0.046792	0.262024
Tcf25	HC	-0.13572	0.342327	0.657584
Vps9d1	HC	0.221793	0.11777	0.388527
Cdk10	HC	0.341697	0.014125	0.159484
Cpne7	HC	0.418599	0.002236	0.072656
Rpl13	HC	0.146987	0.30335	0.621958
Cbfa2t3	HC	0.132659	0.353409	0.669922
Aprt	HC	-0.02811	0.84477	0.94358
Rnf166	HC	-0.26006	0.065332	0.301003
Zc3h18	HC	-0.14492	0.310281	0.628137
Jph3	HC	0.366154	0.00823	0.127492
Mthfsd	HC	0.069527	0.62782	0.851132
Cox4i1	HC	0.488406	0.000277	0.022194
Cibar2	HC	-0.17207	0.227289	0.531742
6430548M08Rik	HC	-0.0757	0.597548	0.831631
Taf1c	HC	-0.0054	0.970001	0.990595
Mbtps1	HC	0.080971	0.572182	0.813919
Necab2	HC	-0.04985	0.72832	0.899645
Cdh13	HC	-0.07253	0.613025	0.844402
Atmin	HC	-0.09583	0.503514	0.773719
Maf	HC	-0.10746	0.452895	0.744505
Wwox	HC	0.146885	0.303688	0.62212
Kars1	HC	-0.00061	0.99659	0.997834
Znrf1	HC	-0.11104	0.437929	0.732929
Il34	HC	-0.00309	0.982837	0.994833
Mtss2	HC	0.082352	0.565622	0.811647
Calb2	HC	-0.29009	0.038932	0.242903
Atxn1l	HC	-0.01729	0.904157	0.963196
Dhodh	HC	-0.3201	0.022028	0.190577
Wwp2	HC	-0.2335	0.09913	0.364257
Nob1	HC	0.070423	0.623382	0.847983
Cdh1	HC	0.240124	0.089649	0.351671
Psmb10	HC	0.014828	0.917747	0.96773
Nrn1l	HC	-0.23706	0.093938	0.353617
Pard6a	HC	0.078216	0.585368	0.821359
Acd	HC	-0.10417	0.466933	0.749085
Ripor1	HC	0.051665	0.718806	0.894615
Zdhhc1	HC	-0.18924	0.183513	0.487893
Tmem208	HC	-0.0274	0.84865	0.944669
Ciao2b	HC	-0.22926	0.105596	0.371826
Car7	HC	0.083829	0.558648	0.809878
Tk2	HC	-0.03978	0.781685	0.920643
Bean1	HC	0.252708	0.073596	0.318914
Ndrg4	HC	-0.30354	0.03036	0.215228
Spmip8	HC	-0.39904	0.003724	0.097356
Adgrg1	HC	-0.02182	0.879184	0.955724
Polr2c	HC	-0.30358	0.030336	0.215228
Aktip	HC	-0.23974	0.090182	0.352091
Chd9	HC	0.275983	0.04996	0.271225
Sall1	HC	0.03301	0.818125	0.935167
Dnaja2	HC	-0.15395	0.280769	0.600031
Man2b1	HC	0.183547	0.197302	0.497914
Tnpo2	HC	-0.00741	0.958839	0.984212
Syce2	HC	0.142832	0.317372	0.633537
Calr	HC	-0.086	0.548451	0.801243
Dand5	HC	0.185384	0.192776	0.495858
Cacna1a	HC	0.252025	0.074405	0.320113
Prkaca	HC	-0.11433	0.424382	0.722985
Adgrl1	HC	-0.02072	0.885229	0.958182
Ddx39a	HC	0.20513	0.148735	0.438906
Dnajb1	HC	-0.32467	0.020099	0.187592
Ndufb7	HC	-0.21653	0.126974	0.403931
Scoc	HC	-0.04389	0.759755	0.914923
Inpp4b	HC	0.218996	0.122594	0.395755
Gm51579	HC	0.50383	0.000164	0.016908
Smad1	HC	0.028765	0.841191	0.94358
Lsm6	HC	-0.23128	0.102483	0.368263
Rasd2	HC	-0.25319	0.073034	0.318777
Tmem38a	HC	0.109717	0.443422	0.735976
Med26	HC	0.090699	0.526754	0.787349
1700030K09Rik	HC	0.067613	0.637339	0.856055
Fam32a	HC	-0.21219	0.134952	0.418047
Fcho1	HC	-0.04242	0.767548	0.917662
Gtpbp3	HC	-0.13347	0.350431	0.666403
Dda1	HC	0.188075	0.186283	0.490175
Abhd8	HC	0.23225	0.101007	0.368081
Use1	HC	-0.017	0.905775	0.963196
Rpl18a	HC	0.122904	0.390223	0.697241
Ccdc124	HC	-0.00712	0.960426	0.98542
Mast3	HC	-0.02221	0.877064	0.954844
Rab3a	HC	-0.1386	0.332069	0.64465
Lsm4	HC	-0.24187	0.087272	0.349817
Ssbp4	HC	-0.02656	0.853209	0.944669
Fkbp8	HC	0.095604	0.504546	0.773719
Uba52	HC	0.230913	0.103041	0.368263
Rex1bd	HC	0.060773	0.671827	0.872935
Tmem59l	HC	0.337409	0.015464	0.166034
Klhl26	HC	0.004579	0.974558	0.992749
Crtc1	HC	-0.04309	0.763988	0.916274
Cope	HC	0.01101	0.938877	0.974989
Borcs8	HC	0.29845	0.033398	0.226261
Ndufa13	HC	-0.12863	0.368351	0.678438
Yjefn3	HC	0.197944	0.163808	0.464027
Pbx4	HC	0.263349	0.061878	0.292467
Lzts1	HC	-0.04564	0.750474	0.911554
Atp6v1b2	HC	-0.17798	0.21146	0.515721
Csgalnact1	HC	-0.19526	0.169718	0.470994
Psd3	HC	0.033713	0.814318	0.933922
Hpf1	HC	-0.19975	0.159911	0.456754
Galntl6	HC	0.135021	0.344826	0.660277
Gpm6a	HC	0.234264	0.098002	0.361494
Wdr17	HC	-0.17814	0.211043	0.515721
Stox2	HC	0.19525	0.169736	0.470994
Acsl1	HC	0.195224	0.169793	0.470994
Sorbs2	HC	-0.1586	0.266317	0.588111
Frg1	HC	0.112195	0.433128	0.730086
Zdhhc2	HC	-0.07096	0.620743	0.846582
Micu3	HC	0.092536	0.518382	0.781857
Tusc3	HC	-0.00833	0.953741	0.981073
Dusp26	HC	-0.44265	0.001144	0.05575
Letm2	HC	0.236549	0.094676	0.354114
Zmat4	HC	0.35574	0.01041	0.134502
Ank1	HC	0.080757	0.573202	0.813919
Csmd1	HC	0.150441	0.292001	0.61226
Dlgap2	HC	0.137509	0.335925	0.64996
Mcf2l	HC	-0.16335	0.252077	0.56978
Tubgcp3	HC	0.131074	0.359241	0.674453
Ankrd10	HC	0.115584	0.419274	0.720767
Nalf1	HC	0.146116	0.306256	0.625251
Ctxn1	HC	-0.03847	0.788671	0.922215
Fcor	HC	-0.18283	0.199088	0.499799
Stxbp2	HC	0.286795	0.041307	0.252142
Insr	HC	0.231145	0.102687	0.368263
Shank2	HC	0.145383	0.308715	0.627393
Dhcr7	HC	0.14623	0.305875	0.625251
Cd81	HC	-0.04776	0.739283	0.907593
Dusp8	HC	0.241092	0.088325	0.351111
Brsk2	HC	0.11993	0.401878	0.705881
Ap2a2	HC	0.238823	0.091455	0.353617
Tspan4	HC	0.180628	0.204645	0.507394
Cd151	HC	-0.10906	0.446182	0.737683
Rplp2	HC	0.015829	0.912213	0.966464
Slc25a22	HC	0.022248	0.876852	0.954844
Cend1	HC	-0.00766	0.957447	0.984043
Deaf1	HC	0.11142	0.436333	0.731276
Hras	HC	-0.06412	0.654864	0.867746
Rnh1	HC	-0.11189	0.434409	0.730086
Cox8b	HC	-0.23699	0.094045	0.353617
Sirt3	HC	0.256533	0.069196	0.311058
Ric8a	HC	0.067755	0.636631	0.856055
Sprn	HC	0.516828	0.000103	0.013792
Caly	HC	0.189631	0.1826	0.487381
Zfp511	HC	-0.38865	0.004825	0.106928
Mgmt	HC	-0.42955	0.001657	0.061323
Acadsb	HC	-0.02133	0.881869	0.956799
Pstk	HC	0.254007	0.072078	0.315751
Plekha1	HC	0.132516	0.353931	0.669922
Inpp5f	HC	0.05474	0.70282	0.890308
Rgs10	HC	0.14457	0.311455	0.628925
Cox6a2	HC	0.165284	0.246419	0.562809
Itgam	HC	0.075924	0.596436	0.831071
Stx1b	HC	-0.21757	0.12511	0.399587
Dctpp1	HC	-0.13029	0.362139	0.676434
Zfp771	HC	0.041647	0.771682	0.917862
Cdipt	HC	-0.01106	0.938614	0.974989
Sez6l2	HC	0.201599	0.156007	0.450185
Asphd1	HC	-0.04481	0.754868	0.911554
Kctd13	HC	-0.03901	0.785781	0.922215
Taok2	HC	0.106451	0.45719	0.745958
Ppp4c	HC	0.088213	0.538192	0.793107
Ypel3	HC	-0.19748	0.164815	0.465783
Bola2	HC	-0.0086	0.952246	0.980377
Nupr1	HC	-0.30865	0.027549	0.208352
Eif3c	HC	0.003939	0.978116	0.994178
Sbk1	HC	0.173552	0.223241	0.528298
Hs3st4	HC	0.356402	0.010258	0.134502
Rbbp6	HC	0.030219	0.833274	0.939533
Cacng3	HC	-0.01282	0.928855	0.972337
Prkcb	HC	0.060605	0.672688	0.872935
Ubfd1	HC	-0.2745	0.051258	0.273339
Usp31	HC	-0.18977	0.182262	0.487381
Hs3st2	HC	0.081806	0.568211	0.813328
Otoa	HC	0.13914	0.330171	0.64465
Mosmo	HC	-0.01528	0.915249	0.966541
Crym	HC	-0.04004	0.780295	0.920358
Ccp110	HC	0.320678	0.021774	0.190577
Smg1	HC	0.329137	0.018356	0.179452
Rps15a	HC	-0.00906	0.949702	0.979431
Pik3c2a	HC	0.004687	0.973959	0.992749
Rps13	HC	-0.19591	0.168267	0.470994
1110004F10Rik	HC	-0.23167	0.101883	0.368081
Copb1	HC	0.312672	0.025489	0.200988
Mical2	HC	0.10632	0.457746	0.745977
Dkk3	HC	0.151087	0.289911	0.610538
Tmem41b	HC	-0.16123	0.258351	0.576351
Nrip3	HC	0.019167	0.8938	0.960925
Rpl27a	HC	0.03828	0.789705	0.922215
Lmo1	HC	0.211193	0.136839	0.41918
Eif3f	HC	0.012726	0.929376	0.972337
Taf10	HC	-0.35678	0.010172	0.134502
Apbb1	HC	0.285888	0.041982	0.252347
Cckbr	HC	-0.07173	0.616943	0.844858
Trim30a	HC	0.339586	0.014771	0.163115
Hbb-bs	HC	-0.14783	0.30056	0.619835
Stim1	HC	-0.03166	0.825423	0.937398
Anapc15	HC	0.063734	0.65681	0.868491
Pde2a	HC	0.116502	0.415565	0.717981
Stard10	HC	-0.59033	5.13e-06	0.001761
Relt	HC	-0.092	0.520802	0.782689
Mrpl48	HC	0.163149	0.252658	0.570556
Ppme1	HC	0.144304	0.312356	0.629159
Pgm2l1	HC	0.223822	0.114362	0.383702
Rps3	HC	0.220125	0.120629	0.394182
Gdpd5	HC	-0.35943	0.009587	0.134502
Map6	HC	0.001531	0.991494	0.996001
Dgat2	HC	0.263329	0.061898	0.292467
Omp	HC	-0.31613	0.023822	0.194005
Pak1	HC	-0.25069	0.076002	0.323512
Aqp11	HC	0.365605	0.008334	0.127661
Tenm4	HC	0.566358	1.48e-05	0.003211
Gm15501	HC	-0.02818	0.84436	0.94358
Dlg2	HC	0.309662	0.027017	0.205622
Grm5	HC	0.269926	0.055417	0.281773
Fah	HC	0.439098	0.001266	0.058574
Mesd	HC	-0.23599	0.09548	0.356534
Tlnrd1	HC	0.091689	0.522232	0.783999
Hdgfl3	HC	-0.36189	0.009069	0.133248
Ramac	HC	-0.01725	0.904381	0.963196
Homer2	HC	0.234839	0.097157	0.358972
Rps17	HC	0.121794	0.39455	0.699969
Crtc3	HC	-0.13979	0.327884	0.64226
Ntrk3	HC	0.276165	0.049803	0.270986
Klhl25	HC	-0.21052	0.138129	0.420263
Sv2b	HC	0.280506	0.046176	0.262024
Chd2	HC	-0.08847	0.537012	0.792826
Nr2f2	HC	0.179244	0.208195	0.512497
Ttc23	HC	0.095637	0.504396	0.773719
Lrrc28	HC	0.237224	0.09371	0.353617
Mef2a	HC	-0.24034	0.089353	0.351197
Lysmd4	HC	0.327595	0.018942	0.182958
Snrpa1	HC	-0.12448	0.384109	0.689904
Tjp1	HC	0.268004	0.057246	0.28411
Entrep2	HC	0.473388	0.000451	0.032539
Klf13	HC	0.225363	0.111825	0.380934
Ube3a	HC	-0.13018	0.362546	0.676434
Gabrb3	HC	0.120332	0.400291	0.703727
Nipa2	HC	-0.08866	0.536148	0.792524
Slc17a6	HC	-0.25611	0.069676	0.31263
Nell1	HC	0.078135	0.585758	0.821428
Ptpn5	HC	-0.2922	0.037469	0.240448
Hps5	HC	0.300802	0.031965	0.221545
Kcnc1	HC	0.293712	0.036447	0.238843
Kcnj11	HC	0.151877	0.287367	0.606417
Grin2d	HC	0.100441	0.483123	0.76141
Car11	HC	-0.21062	0.137934	0.420263
Ftl1	HC	-0.03894	0.786138	0.922215
Snrnp70	HC	-0.14032	0.326029	0.641128
Lin7b	HC	-0.15221	0.286305	0.606129
Ppfia3	HC	0.1283	0.369586	0.679496
Trpm4	HC	-0.26795	0.057295	0.28411
Cd37	HC	-0.06316	0.659721	0.86891
Pth2	HC	-0.2753	0.05055	0.272035
Slc17a7	HC	0.280107	0.046501	0.262024
Rpl13a	HC	0.178502	0.210114	0.514587
Rps11	HC	0.132302	0.354716	0.670018
Irf3	HC	-0.19543	0.169338	0.470994
Cpt1c	HC	0.045339	0.752063	0.911554
Emc10	HC	-0.02045	0.88671	0.958182
Syt3	HC	0.330048	0.018016	0.178156
Shank1	HC	0.47219	0.000468	0.032539
2410002F23Rik	HC	-0.31884	0.022584	0.190577
Klk6	HC	-0.28611	0.041815	0.252347
Klk8	HC	0.451274	0.000888	0.046447
Etfb	HC	-0.06202	0.665514	0.870354
Plekhf1	HC	0.099253	0.488343	0.764625
Zfp536	HC	0.176735	0.214737	0.519125
Gpatch1	HC	-0.27204	0.053464	0.275055
Scn1b	HC	0.1897	0.182438	0.487381
Fxyd7	HC	0.040271	0.779034	0.920224
Usf2	HC	-0.01715	0.90491	0.963196
Rbm42	HC	0.009322	0.948232	0.978755
Cox6b1	HC	0.183385	0.197704	0.498107
Arhgap33	HC	-0.17713	0.213702	0.517575
Aplp1	HC	-0.08235	0.565614	0.811647
Alkbh6	HC	-0.2357	0.095907	0.356534
Polr2i	HC	-0.21149	0.136267	0.41918
Kcnk6	HC	-0.01544	0.91434	0.966541
Fam98c	HC	0.177947	0.211558	0.515721
Eif3k	HC	-0.10917	0.445713	0.737683
Lrfn1	HC	0.073142	0.610002	0.841683
Samd4b	HC	0.089168	0.533782	0.790998
Rps16	HC	-0.0182	0.899145	0.962533
Timm50	HC	-0.18984	0.182118	0.487381
Zfp607a	HC	-0.23814	0.092407	0.353617
Map3k10	HC	-0.02341	0.870479	0.951927
Ttc9b	HC	-0.08014	0.576149	0.814641
Pld3	HC	0.137242	0.336873	0.650224
Hipk4	HC	-0.03012	0.833821	0.939709
Egln2	HC	0.214843	0.130028	0.408781
Megf8	HC	0.196914	0.166057	0.467453
Grik5	HC	0.008598	0.952249	0.980377
Atp1a3	HC	0.225574	0.111481	0.380934
Arhgef1	HC	0.365233	0.008405	0.127937
Rps19	HC	0.003188	0.982287	0.994833
Clasrp	HC	0.020483	0.886553	0.958182
Rtn2	HC	-0.08706	0.543537	0.797564
Opa3	HC	0.095265	0.506065	0.774228
Fbxo46	HC	0.230706	0.103359	0.368263
Nova2	HC	0.388802	0.004808	0.106928
Calm3	HC	0.003122	0.982654	0.994833
Dact3	HC	0.219337	0.121996	0.395227
Strn4	HC	-0.11304	0.429633	0.727653
Npas1	HC	0.643669	3.49e-07	0.00028
Zc3h4	HC	-0.06594	0.645722	0.862649
Napa	HC	-0.17898	0.208866	0.513098
Selenow	HC	0.354743	0.010642	0.134502
Lig1	HC	0.030818	0.830018	0.938085
Ube2m	HC	0.05755	0.688322	0.88144
Zbtb45	HC	0.001846	0.98974	0.996001
Rps5	HC	0.090545	0.527459	0.787912
Zfp444	HC	-0.32237	0.021049	0.189612
Epn1	HC	0.202077	0.155009	0.449323
Rpl28	HC	-0.21782	0.124672	0.398922
Cox6b2	HC	0.150252	0.292617	0.612483
Brsk1	HC	-0.10107	0.480385	0.759084
Syt5	HC	0.17393	0.222221	0.528298
Rps9	HC	-0.06415	0.654699	0.867746
Cnot3	HC	0.17597	0.216761	0.522354
Dennd5b	HC	0.002469	0.98628	0.995259
Klhl42	HC	-0.11712	0.413072	0.71625
Fgfr1op2	HC	-0.03759	0.793389	0.923573
Bcat1	HC	0.038746	0.787204	0.922215
Cmas	HC	-0.137	0.337724	0.651345
Lmo3	HC	0.032764	0.819458	0.935954
Ptpro	HC	0.039862	0.781221	0.920596
Grin2b	HC	0.273083	0.052516	0.274089
Gabarapl1	HC	-0.31452	0.024588	0.196455
Prmt8	HC	-0.09267	0.517753	0.781857
Kcna6	HC	-0.07395	0.606044	0.838775
Kcna1	HC	-0.19108	0.179221	0.483169
Cd9	HC	0.017168	0.904821	0.963196
Tnfrsf1a	HC	-0.05426	0.705284	0.891333
Vamp1	HC	0.106603	0.456543	0.745958
Chd4	HC	-0.21928	0.122101	0.395227
Pianp	HC	0.057032	0.690986	0.88144
Cops7a	HC	-0.25442	0.0716	0.314354
Tpi1	HC	-0.28757	0.040734	0.250552
Eno2	HC	-0.29099	0.0383	0.241581
Atn1	HC	0.235822	0.095725	0.356534
Emg1	HC	-0.10858	0.448175	0.739274
Clstn3	HC	0.185746	0.191893	0.495175
Necap1	HC	-0.07271	0.612096	0.843605
Gm10224	HC	-0.01551	0.913965	0.966541
M6pr	HC	0.092522	0.518442	0.781857
Iqsec3	HC	0.053389	0.709828	0.89206
Tuba8	HC	-0.38338	0.005487	0.111615
Lrtm2	HC	-0.16789	0.238953	0.55099
Rasgef1a	HC	0.167249	0.240767	0.552524
Rpl32	HC	0.141927	0.320477	0.636456
Syn2	HC	0.388478	0.004846	0.106928
Slc6a11	HC	-0.2851	0.042577	0.253457
Atp2b2	HC	-0.06048	0.673303	0.872935
Brk1	HC	0.067445	0.638177	0.856055
Creld1	HC	0.157278	0.270366	0.588158
Jagn1	HC	0.145001	0.309999	0.628137
Arpc4	HC	0.280427	0.04624	0.262024
Camk1	HC	0.218081	0.124202	0.398807
Brpf1	HC	-0.20957	0.139958	0.422863
Srgap3	HC	-0.13726	0.336813	0.650224
Itpr1	HC	-0.10025	0.48395	0.762214
Cntn4	HC	0.085911	0.54889	0.801243
Cntn6	HC	-0.32103	0.021624	0.190577
Chl1	HC	0.240328	0.089369	0.351197
Gpr27	HC	0.126507	0.376368	0.683144
Foxp1	HC	-0.02524	0.860446	0.947563
Prickle2	HC	0.02806	0.845035	0.94358
Iqsec1	HC	0.272487	0.053054	0.274089
Chchd6	HC	0.273818	0.051858	0.273503
Podxl2	HC	-0.08962	0.53169	0.789818
Mgll	HC	0.214719	0.130255	0.408889
Rab7	HC	-0.10689	0.455332	0.745958
Gfpt1	HC	0.09462	0.508965	0.775703
Tia1	HC	-0.14992	0.293691	0.612868
Add2	HC	-0.00398	0.977883	0.994178
Fbxo41	HC	-0.03862	0.787881	0.922215
Cct7	HC	-0.40464	0.003227	0.090257
Rab11fip5	HC	-0.11523	0.420716	0.721614
Nagk	HC	0.073218	0.609626	0.841683
Tex261	HC	-0.29471	0.035786	0.235799
1700003E16Rik	HC	-0.02659	0.853074	0.944669
Hk2	HC	-0.0451	0.753312	0.911554
Ctnna2	HC	0.339541	0.014785	0.163115
Tmsb10	HC	-0.27912	0.047311	0.262276
Vamp5	HC	0.044651	0.755706	0.911554
St3gal5	HC	0.10937	0.444872	0.737683
Immt	HC	-0.21019	0.138748	0.420263
Chmp3	HC	-0.01635	0.90935	0.965131
Grid2	HC	0.164876	0.247603	0.563728
Ccser1	HC	0.30098	0.031859	0.221545
Snca	HC	0.157666	0.269172	0.588158
Nap1l5	HC	0.064501	0.652942	0.867583
Herc3	HC	-0.28068	0.046038	0.262024
Vopp1	HC	-0.21499	0.129769	0.408781
Lancl2	HC	-0.27824	0.048041	0.263806
Pde1c	HC	0.283786	0.043582	0.256268
Ggct	HC	0.076038	0.595887	0.830788
Mturn	HC	0.224926	0.11254	0.381747
Wipf3	HC	0.226243	0.110396	0.380075
Pals2	HC	-0.37464	0.006758	0.116924
Npy	HC	-0.12993	0.363498	0.676594
Atp6v0e2	HC	-0.12767	0.371977	0.680922
Cntnap2	HC	0.223658	0.114635	0.38398
Fam131b	HC	-0.03836	0.789283	0.922215
Clec5a	HC	0.250403	0.076352	0.323729
Tmem178b	HC	0.181831	0.201597	0.502332
Clec2l	HC	0.247628	0.079778	0.333103
Ubn2	HC	-0.49503	0.000222	0.019683
Copg2	HC	-0.00358	0.980123	0.994178
Mest	HC	-0.02776	0.846647	0.943697
Arf5	HC	-0.15816	0.267665	0.588158
Grm8	HC	-0.08548	0.550924	0.803014
Ndufa5	HC	-0.24219	0.086846	0.34927
Kcnd2	HC	0.052583	0.714019	0.89206
St7	HC	0.109177	0.445683	0.737683
Foxp2	HC	-0.20562	0.147755	0.437625
Ndufa4	HC	-0.18335	0.197793	0.498107
Glcci1	HC	-0.11431	0.424472	0.722985
Mios	HC	0.003376	0.98124	0.994833
Sem1	HC	-0.21027	0.138597	0.420263
Ppp1r9a	HC	-0.28248	0.044597	0.257836
Casd1	HC	0.125236	0.381223	0.688319
Col1a2	HC	-0.17027	0.232265	0.541276
Hsph1	HC	-0.16612	0.244013	0.558374
Ubl3	HC	-0.1299	0.363583	0.676594
Flt1	HC	0.184099	0.195934	0.496809
Rpl21	HC	0.170676	0.231127	0.539147
Trrap	HC	0.290391	0.038718	0.242903
Tmem130	HC	-0.03274	0.819592	0.935954
Lmtk2	HC	-0.15643	0.272998	0.590715
Usp42	HC	-0.41052	0.002771	0.08329
Rac1	HC	-0.10278	0.472957	0.753689
Daglb	HC	0.568634	1.34e-05	0.003211
Zfp316	HC	-0.05801	0.685979	0.88144
Fscn1	HC	0.098523	0.491562	0.768165
Adap1	HC	0.01945	0.892241	0.960243
Get4	HC	-0.25032	0.076457	0.323729
Prkar1b	HC	0.017656	0.902129	0.962992
Pdgfa	HC	0.389698	0.004703	0.106707
Cops6	HC	-0.12699	0.374526	0.682263
Pop7	HC	-0.12108	0.397352	0.701102
Ap1s1	HC	-0.00131	0.992739	0.996053
Znhit1	HC	-0.40059	0.00358	0.094629
Cux1	HC	-0.01155	0.935904	0.974786
Ywhag	HC	-0.16086	0.259463	0.577785
Srrm3	HC	-0.24297	0.085804	0.34682
Mdh2	HC	-0.19118	0.178986	0.483169
Stx1a	HC	-0.12558	0.379907	0.687492
Rfc2	HC	-0.19818	0.163285	0.463689
Ncf1	HC	0.23695	0.094102	0.353617
Auts2	HC	-0.04476	0.755114	0.911554
Caln1	HC	0.086023	0.548364	0.801243
Chchd2	HC	-0.41475	0.002478	0.076763
Mmp17	HC	0.053016	0.71177	0.89206
Adgrd1	HC	0.018411	0.897966	0.962533
Rimbp2	HC	-0.22329	0.11524	0.3844
Ccdc92	HC	0.099338	0.487965	0.764625
Kmt5a	HC	-0.25925	0.066201	0.30255
Sbno1	HC	0.314991	0.024362	0.195305
Pitpnm2	HC	-0.16119	0.258473	0.576351
Arl6ip4	HC	-0.25184	0.074621	0.320472
Abcb9	HC	-0.01904	0.894513	0.961262
Denr	HC	-0.14262	0.318084	0.633537
Vps33a	HC	-0.29019	0.038861	0.242903
Setd1b	HC	-0.02659	0.853047	0.944669
Camkk2	HC	-0.41866	0.002232	0.072656
Anapc7	HC	-0.12344	0.388148	0.694049
Fam216a	HC	-0.12861	0.368416	0.678438
Ppp1cc	HC	-0.42458	0.001901	0.067237
Cux2	HC	0.30474	0.02968	0.215228
Erp29	HC	-0.00424	0.97645	0.993611
Hectd4	HC	0.1523	0.286011	0.60604
Rpl6	HC	-0.04484	0.754697	0.911554
Rph3a	HC	0.34431	0.013358	0.153642
Lhx5	HC	0.392594	0.004378	0.104988
Med13l	HC	0.201328	0.156577	0.450185
Hrk	HC	0.194897	0.170524	0.471754
Tesc	HC	-0.46087	0.000666	0.039041
Wsb2	HC	-0.05401	0.70658	0.891566
Taok3	HC	-0.00173	0.990399	0.996001
Suds3	HC	0.111617	0.435517	0.731276
Srrm4	HC	0.233619	0.098957	0.364257
Cit	HC	0.304768	0.029664	0.215228
Bicdl1	HC	-0.14259	0.31821	0.633537
Rplp0	HC	0.048599	0.734866	0.904636
Cox6a1	HC	0.564444	1.6e-05	0.003211
Rnf10	HC	-0.14131	0.322604	0.637121
Cabp1	HC	0.058375	0.684088	0.880274
Rpl37rt	HC	0.111897	0.43436	0.730086
Ankrd13a	HC	0.175777	0.217273	0.522935
Ube3b	HC	0.0596	0.677817	0.874544
Svop	HC	0.181763	0.201768	0.502332
Iscu	HC	-0.11903	0.405462	0.70919
Sart3	HC	0.066839	0.641205	0.858151
Grk3	HC	0.250579	0.076138	0.323521
Sez6l	HC	0.40767	0.002984	0.087531
Asphd2	HC	-0.01789	0.900845	0.962533
Tpst2	HC	0.100048	0.484846	0.763029
Crybb1	HC	0.245772	0.082136	0.339409
Mn1	HC	0.069882	0.626061	0.849705
Pitpnb	HC	-0.36786	0.007913	0.125401
Ulk1	HC	-0.00934	0.948148	0.978755
Fbrsl1	HC	-0.04614	0.747802	0.911554
Pgam5	HC	0.026925	0.85123	0.944669
Crlf2	HC	0.041943	0.770108	0.917862
Cplx1	HC	-0.33011	0.017995	0.178156
Tmem217rt	HC	0.095488	0.505064	0.773719
Dr1	HC	-0.24061	0.088977	0.351197
Ephx4	HC	0.28136	0.045489	0.261723
Lrrc8d	HC	-0.21464	0.130403	0.408889
Mapk10	HC	0.194501	0.171412	0.471754
Wdfy3	HC	0.142219	0.319475	0.634989
Gpat3	HC	0.054022	0.706541	0.891566
Mrps18c	HC	-0.0872	0.542868	0.797521
Coq2	HC	0.274753	0.051031	0.272732
Cfap299	HC	-0.17264	0.225727	0.529633
Fras1	HC	-0.01263	0.929886	0.972337
Cnot6l	HC	-0.19815	0.163355	0.463689
Ccni	HC	-0.06258	0.662663	0.869715
G3bp2	HC	0.272449	0.053088	0.274089
Cdkl2	HC	0.332653	0.017075	0.174214
Grsf1	HC	-0.04496	0.754084	0.911554
Cracd	HC	0.113187	0.429048	0.727175
Ociad2	HC	0.293187	0.036798	0.239789
Uchl1	HC	-0.09664	0.499901	0.773719
Rpl9	HC	0.111467	0.436138	0.731276
Kcnip4	HC	0.246541	0.081152	0.337667
Ldb2	HC	0.087279	0.542521	0.797521
Cpeb2	HC	-0.02795	0.845618	0.94358
Tmem128	HC	-0.05268	0.713499	0.89206
Nsg1	HC	-0.13413	0.348062	0.664884
Ppp2r2c	HC	0.119374	0.404081	0.7075
Mrfap1	HC	-0.23112	0.102717	0.368263
Ablim2	HC	-0.17666	0.214938	0.519125
Rnf4	HC	0.191909	0.177304	0.481282
Nicol1	HC	-0.13771	0.335213	0.649626
Ctbp1	HC	-0.3038	0.030211	0.215228
Ywhah	HC	0.083006	0.562533	0.81064
Prr14l	HC	0.018734	0.896184	0.96232
Mrpl33	HC	0.245646	0.082298	0.339496
Nrbp1	HC	0.040371	0.778502	0.920048
Snx17	HC	-0.03578	0.803161	0.928655
Slc30a3	HC	0.083326	0.561019	0.809878
Khk	HC	-0.09703	0.498201	0.772584
Dpysl5	HC	-0.14406	0.313195	0.629268
Gm54326	HC	-0.00488	0.972881	0.992272
Dnajb6	HC	0.110789	0.438953	0.733556
Ube3c	HC	0.245884	0.081991	0.339397
Dpp6	HC	0.177187	0.213548	0.517575
Actr3b	HC	-0.19551	0.169159	0.470994
Kmt2c	HC	-0.02594	0.856603	0.946316
Smarcd3	HC	-0.3283	0.018671	0.181451
Abcf2	HC	-0.16516	0.246765	0.563065
Agap3	HC	0.04814	0.737276	0.906517
Tmub1	HC	0.02643	0.853934	0.944669
Fastk	HC	0.108136	0.450059	0.740857
Reln	HC	-0.14437	0.312135	0.629159
Lrrc17	HC	0.270748	0.05465	0.279643
Magi2	HC	0.073168	0.609873	0.841683
Gnai1	HC	-0.28248	0.044599	0.257836
Cacna2d1	HC	0.279343	0.047126	0.262276
Pclo	HC	0.206719	0.145547	0.43322
Adam22	HC	0.347795	0.012392	0.146808
Cdk14	HC	0.436128	0.001378	0.060263
Krit1	HC	-0.23874	0.09157	0.353617
Fam133b	HC	-0.14617	0.306081	0.625251
Dhrsx	HC	-0.13891	0.330995	0.64465
C1qtnf12	HC	0.038239	0.789923	0.922215
Dvl1	HC	0.01197	0.933558	0.973932
Ccnl2	HC	0.081438	0.569961	0.813328
Mrpl20	HC	-0.0469	0.743807	0.909434
Tmem88b	HC	-0.12136	0.396248	0.701102
Atad3a	HC	-0.22738	0.10857	0.376784
Cdk11b	HC	-0.17283	0.225214	0.529462
Slc35e2	HC	0.05319	0.710862	0.89206
Gabrd	HC	-0.45388	0.000822	0.043927
Prkcz	HC	-0.04109	0.774645	0.918197
Plch2	HC	0.24975	0.077147	0.324368
Prxl2b	HC	0.088888	0.535076	0.791912
Ttc34	HC	0.156599	0.272467	0.590715
Wrap73	HC	0.207425	0.144145	0.430646
Ajap1	HC	-0.1049	0.463817	0.748263
Kcnab2	HC	0.508537	0.000139	0.015907
Chd5	HC	0.390266	0.004638	0.106645
Rpl22	HC	0.203438	0.152188	0.443115
Gpr153	HC	-0.30774	0.02803	0.209606
Acot7	HC	-0.28562	0.04218	0.252347
Camta1	HC	-0.322	0.021208	0.189612
Slc45a1	HC	-0.05076	0.723536	0.896499
Tmem201	HC	0.085377	0.551384	0.803197
Clstn1	HC	-0.03084	0.829894	0.938085
Kif1b	HC	0.255246	0.070652	0.314354
Cenps	HC	-0.12919	0.366246	0.678078
Cort	HC	0.257661	0.067939	0.308291
Srm	HC	-0.09294	0.516529	0.781857
Nppa	HC	-0.28358	0.043743	0.256592
Zfp933	HC	-0.12744	0.372821	0.680922
Kazn	HC	-0.43228	0.001536	0.061023
Efhd2	HC	0.006854	0.961925	0.986538
Plekhm2	HC	0.194266	0.171941	0.472052
Spata21	HC	0.436521	0.001363	0.060263
Arhgef10l	HC	0.17317	0.22428	0.528298
Igsf21	HC	0.079022	0.581494	0.81879
Iffo2	HC	0.230438	0.103772	0.369187
Slc66a1	HC	-0.04398	0.759289	0.914923
Micos10	HC	0.064805	0.651411	0.866506
Nbl1	HC	0.018548	0.89721	0.962533
Camk2n1	HC	-0.35679	0.010169	0.134502
Kif17	HC	-0.15593	0.274531	0.592149
Sh2d5	HC	-0.06762	0.637321	0.856055
Ece1	HC	-0.22875	0.106394	0.372779
Usp48	HC	0.138835	0.331242	0.64465
Hnrnpr	HC	0.072387	0.613702	0.84485
Rpl11	HC	0.060643	0.672492	0.872935
Fuca1	HC	-0.08965	0.531545	0.789818
Clic4	HC	-0.22016	0.120573	0.394182
Rsrp1	HC	0.070564	0.622683	0.847512
Tmem50a	HC	0.047139	0.742549	0.909199
Selenon	HC	0.123497	0.387921	0.694049
Stmn1	HC	-0.38647	0.00509	0.111296
Extl1	HC	-0.17214	0.22708	0.531742
Sh3bgrl3	HC	0.052265	0.715675	0.893086
Ubxn11	HC	0.355185	0.010539	0.134502
Arid1a	HC	0.045759	0.749839	0.911554
Nudc	HC	-0.43106	0.001589	0.061023
Trnp1	HC	-0.02183	0.879162	0.955724
Tmem222	HC	0.051549	0.719411	0.894615
Cd164l2	HC	0.18438	0.195241	0.496809
Ahdc1	HC	0.204765	0.149475	0.439119
Ptafr	HC	-0.06762	0.637307	0.856055
Atp5if1	HC	-0.17515	0.218938	0.524384
Mecr	HC	-0.0971	0.497884	0.772584
Fabp3	HC	0.088528	0.536733	0.792826
Adgrb2	HC	0.300181	0.032338	0.222246
Marcksl1	HC	-0.10979	0.443135	0.735976
Yars1	HC	-0.22629	0.110314	0.380075
Fndc5	HC	-0.3856	0.005199	0.111615
Hpca	HC	0.260248	0.065126	0.301003
Trim62	HC	-0.34489	0.013192	0.153268
Smim12	HC	-0.22721	0.108846	0.376935
Dlgap3	HC	0.06581	0.646359	0.862649
Zmym4	HC	0.036047	0.801715	0.927968
Ncdn	HC	0.08161	0.569144	0.813328
Csf3r	HC	0.029078	0.839484	0.943439
Grik3	HC	-0.15729	0.270321	0.588158
Meaf6	HC	-0.10284	0.472694	0.753689
Rspo1	HC	-0.04857	0.734993	0.904636
Epha10	HC	0.408282	0.002937	0.08721
Pou3f1	HC	0.457352	0.000741	0.040479
Mycbp	HC	-0.23164	0.10193	0.368081
Ndufs5	HC	-0.18717	0.188444	0.491549
Macf1	HC	0.308981	0.027373	0.207673
Hpcal4	HC	0.012637	0.92987	0.972337
Cap1	HC	-0.05846	0.683658	0.880192
Col9a2	HC	-0.18803	0.186387	0.490175
Rims3	HC	0.001673	0.990706	0.996001
Frg2f1	HC	0.341881	0.01407	0.159484
Ccdc30	HC	-0.32552	0.019758	0.187078
Ybx1	HC	-0.29258	0.037207	0.240448
Med8	HC	-0.22349	0.114917	0.384267
Atp6v0b	HC	0.182438	0.200068	0.501584
B4galt2	HC	-0.15577	0.275041	0.592615
Rnf220	HC	0.317392	0.02324	0.192801
Tmem53	HC	-0.24038	0.089298	0.351197
Rps8	HC	-0.12458	0.383737	0.689752
Akr1a1	HC	-0.11465	0.423085	0.722671
Mast2	HC	0.14569	0.307682	0.626566
Pomgnt1	HC	-0.11628	0.416459	0.717981
Uqcrh	HC	-0.16164	0.257134	0.57629
Faah	HC	0.382793	0.005565	0.111615
Agbl4	HC	0.188297	0.185753	0.490175
Rab3b	HC	0.376428	0.006479	0.115415
Zfyve9	HC	-0.01522	0.915553	0.966541
Magoh	HC	-0.03195	0.82387	0.937398
Ssbp3	HC	0.151871	0.287385	0.606417
Sgip1	HC	-0.07468	0.602475	0.836577
Leprot	HC	-0.02294	0.87307	0.952832
Dnajc6	HC	0.191368	0.17855	0.483169
Elavl2	HC	-0.12873	0.367974	0.678438
Slc24a2	HC	0.169098	0.235532	0.546817
Rps6	HC	-0.21655	0.126939	0.403931
Adamtsl1	HC	0.040419	0.778246	0.920048
Sh3gl2	HC	-0.05454	0.703857	0.890513
Ptprd	HC	0.095529	0.50488	0.773719
Brinp1	HC	-0.01032	0.942717	0.977344
Trim32	HC	0.013205	0.926722	0.971563
Astn2	HC	0.022528	0.875315	0.954709
Mup-ps12	HC	0.424647	0.001897	0.067237
Gng10	HC	0.162245	0.255331	0.573363
Frrs1l	HC	0.211019	0.13717	0.41918
Pgap4	HC	0.043473	0.761961	0.916006
Nr4a3	HC	0.585605	6.36e-06	0.001912
Clta	HC	-0.10176	0.477375	0.756233
Tmem8b	HC	0.237032	0.093985	0.353617
Tln1	HC	0.031993	0.823636	0.937398
Tpm2	HC	-0.38479	0.005302	0.111615
Tesk1	HC	-0.01302	0.92777	0.972022
Rusc2	HC	0.143169	0.316219	0.633228
Stoml2	HC	-0.22201	0.117403	0.388382
Phf24	HC	-0.26733	0.057901	0.285785
Ccl27a	HC	0.036715	0.798119	0.925494
Dctn3	HC	-0.33415	0.016552	0.17236
Ubap2	HC	0.043227	0.763268	0.916274
Bag1	HC	0.354575	0.010682	0.134502
Lingo2	HC	0.219761	0.12126	0.394628
Slc35a1	HC	0.115463	0.419764	0.721094
Cnr1	HC	0.22412	0.113869	0.383702
Bach2	HC	0.048829	0.733658	0.904636
Epha7	HC	0.346137	0.012844	0.15068
Klhl32	HC	-0.18023	0.20565	0.507604
Nkain3	HC	0.031644	0.825534	0.937398
Calb1	HC	-0.19507	0.170143	0.471421
Necab1	HC	-0.15235	0.28584	0.60604
Runx1t1	HC	-0.03433	0.810988	0.932326
Sdcbp	HC	0.101232	0.479669	0.75895
Bpnt2	HC	0.062538	0.662864	0.869715
Penk	HC	-0.44218	0.001159	0.05575
Chchd7	HC	0.002119	0.988224	0.995259
Rps20	HC	-0.05114	0.721546	0.894956
Tgs1	HC	-0.0369	0.797146	0.925494
Lrrc7	HC	0.210365	0.138421	0.420263
Ankrd13c	HC	-0.07961	0.578686	0.815792
Tnni3k	HC	0.082091	0.566862	0.812458
St6galnac3	HC	0.398282	0.003796	0.098111
Ak5	HC	0.325626	0.019715	0.187078
Miga1	HC	0.230087	0.104313	0.370025
Fubp1	HC	-0.06885	0.631187	0.854106
Prkacb	HC	-0.3758	0.006575	0.115849
Odf2l	HC	-0.17551	0.217995	0.523727
Sh3glb1	HC	-0.05338	0.709851	0.89206
Unc5c	HC	0.063478	0.658103	0.868491
Rap1gds1	HC	-0.06131	0.669073	0.871207
Tspan5	HC	-0.1389	0.331013	0.64465
H2az1	HC	-0.30012	0.032373	0.222246
Ppp3ca	HC	0.17344	0.223546	0.528298
Cisd2	HC	-0.13024	0.362338	0.676434
Aimp1	HC	0.285908	0.041967	0.252347
Rpl34	HC	-0.03476	0.808661	0.930541
Ap1ar	HC	-0.13865	0.331899	0.64465
Ank2	HC	0.283161	0.044067	0.257235
Tram1l1	HC	-0.09283	0.517057	0.781857
Fnbp1l	HC	-0.31537	0.024181	0.194865
Rwdd3	HC	0.031283	0.827492	0.937779
Dpyd	HC	0.104481	0.465605	0.749017
Plppr4	HC	0.035877	0.802631	0.928488
Gpr88	HC	-0.29502	0.035584	0.235106
Ntng1	HC	-0.05798	0.686111	0.88144
Eeig2	HC	-0.18824	0.185878	0.490175
Tmem167b	HC	0.230785	0.103237	0.368263
Elapor1	HC	0.057392	0.689134	0.88144
Celsr2	HC	-0.0749	0.601397	0.835563
Sort1	HC	0.430851	0.001599	0.061023
Kcnc4	HC	0.257466	0.068156	0.308528
Lrif1	HC	0.094986	0.507317	0.774729
Cimap3	HC	-0.28046	0.046216	0.262024
Inka2	HC	-0.27524	0.050605	0.272035
Syt6	HC	-0.43214	0.001542	0.061023
Trim33	HC	-0.03852	0.788412	0.922215
Atp1a1	HC	0.041668	0.77157	0.917862
Man1a2	HC	0.064869	0.651092	0.866506
Rnf115	HC	0.002394	0.986696	0.995259
Rbm8a	HC	-0.20435	0.150324	0.439817
H2bc21	HC	-0.16437	0.249073	0.565113
Sv2a	HC	0.083326	0.561022	0.809878
Ensa	HC	-0.361	0.009254	0.134502
Mllt11	HC	-0.11201	0.433896	0.730086
Sema6c	HC	-0.03834	0.789386	0.922215
Snx27	HC	-0.07622	0.595024	0.830156
Celf3	HC	0.257686	0.067912	0.308291
Riiad1	HC	-0.23549	0.096212	0.356534
S100a10	HC	-0.15613	0.273933	0.591651
S100a5	HC	-0.2749	0.050904	0.272659
S100a13	HC	0.013862	0.923086	0.969866
Dennd4b	HC	0.06104	0.670472	0.872085
Rps27	HC	0.126102	0.37791	0.685155
Tpm3	HC	0.0981	0.493432	0.769814
Ubap2l	HC	0.027904	0.845887	0.94358
Hax1	HC	-0.37804	0.006236	0.113614
Il6ra	HC	0.26173	0.063557	0.299129
Adar	HC	-0.40243	0.003417	0.092327
Cks1b	HC	-0.07945	0.579437	0.816372
Adam15	HC	0.145708	0.307623	0.626566
Slc50a1	HC	0.175715	0.217437	0.522935
Arhgef2	HC	0.319652	0.022223	0.190577
Ssr2	HC	0.019999	0.889219	0.958368
Ubqln4	HC	-0.21453	0.130601	0.408978
Lamtor2	HC	0.190229	0.1812	0.486367
Lmna	HC	-0.32368	0.020505	0.189612
Gpatch4	HC	-0.20137	0.156484	0.450185
Fcrl2	HC	0.22235	0.116826	0.387541
Lrba	HC	-0.32102	0.021628	0.190577
Rps3a1	HC	-0.0529	0.712387	0.89206
Sh3d19	HC	0.273927	0.051761	0.273503
Fbxw7	HC	-0.04375	0.76047	0.914923
Trim2	HC	0.244886	0.083281	0.34121
Gucy1b1	HC	-0.37687	0.006411	0.115293
Gria2	HC	0.027741	0.846777	0.943697
Rapgef2	HC	0.100808	0.481518	0.760311
Fstl5	HC	0.112162	0.433266	0.730086
Serpini1	HC	0.112598	0.431466	0.729217
Kcnab1	HC	0.245097	0.083007	0.34121
Mbnl1	HC	0.054533	0.703894	0.890513
Nbea	HC	-0.18883	0.184479	0.489164
Dclk1	HC	0.022271	0.876727	0.954844
Trpc4	HC	0.3224	0.021038	0.189612
Stoml3	HC	-0.239	0.091211	0.353617
Maml3	HC	-0.02461	0.863877	0.949121
Hspa4l	HC	0.005763	0.967984	0.989698
Ankrd50	HC	-0.04215	0.768985	0.917862
Gm5148	HC	-0.15571	0.275239	0.592615
Ndufb5	HC	-0.38343	0.005479	0.111615
Egfem1	HC	0.025378	0.859688	0.947563
Rpl22l1	HC	-0.1687	0.236644	0.548294
Fndc3b	HC	0.168706	0.236635	0.548294
Nceh1	HC	0.09999	0.485103	0.763029
Naaladl2	HC	0.298497	0.033369	0.226261
Rbis	HC	-0.15449	0.279057	0.597094
E2f5	HC	-0.11484	0.4223	0.721911
Lrrcc1	HC	-0.36049	0.009361	0.134502
Ralyl	HC	0.120494	0.399655	0.703657
Fabp5	HC	-0.05346	0.709476	0.89206
Zfp704	HC	-0.06357	0.657645	0.868491
Tpd52	HC	-0.191	0.179392	0.483169
Stmn2	HC	0.177384	0.213032	0.517516
Pkia	HC	-0.30705	0.028405	0.209606
Zfhx4	HC	-0.24163	0.087602	0.350555
Samd10	HC	0.000628	0.996512	0.997834
Dnajc5	HC	-0.31937	0.022347	0.190577
Stmn3	HC	0.028436	0.842985	0.94358
Eef1a2	HC	-0.16439	0.249009	0.565113
Kcnq2	HC	0.252188	0.07421	0.319848
Chrna4	HC	-0.2162	0.127553	0.404255
Ogfr	HC	-0.00025	0.998613	0.998882
Rps21	HC	0.196782	0.166346	0.467453
Hrh3	HC	-0.21164	0.135989	0.41918
Psma7	HC	-0.12376	0.38692	0.693917
Gm14295	HC	0.263472	0.061752	0.292467
Gnas	HC	0.279096	0.04733	0.262276
Vapb	HC	0.071642	0.617367	0.844858
Pmepa1	HC	-0.06157	0.66777	0.870925
Tshz2	HC	0.328199	0.018711	0.181451
Atp9a	HC	0.153897	0.280929	0.600031
Ptpn1	HC	-0.12206	0.393499	0.699969
Rnf114	HC	0.218359	0.123711	0.398294
Spata2	HC	0.273428	0.052206	0.274089
Kcnb1	HC	-0.05118	0.721362	0.894956
Ddx27	HC	0.185479	0.192544	0.49579
Zfp334	HC	0.289131	0.03961	0.24552
Elmo2	HC	-0.24003	0.089782	0.351671
Cdh22	HC	-0.37104	0.007351	0.121925
Slc12a5	HC	-0.01552	0.913906	0.966541
Pcif1	HC	-0.13859	0.332109	0.64465
Ywhab	HC	0.083698	0.559265	0.809878
Rims4	HC	-0.03122	0.827819	0.937779
Gdap1l1	HC	0.125488	0.380259	0.68761
Tox2	HC	0.023853	0.868044	0.951071
Mafb	HC	0.109032	0.446291	0.737683
Ppp1r16b	HC	-0.27516	0.050674	0.272035
Slc32a1	HC	-0.35789	0.009923	0.134502
Gm14279	HC	0.082616	0.564375	0.81131
Dlgap4	HC	0.203722	0.151604	0.44195
Epb41l1	HC	0.12748	0.372679	0.680922
Cnbd2	HC	0.190798	0.179872	0.483885
Map1lc3a	HC	-0.22749	0.108396	0.376784
Nol4l	HC	0.037923	0.791622	0.922409
Tm9sf4	HC	0.091238	0.524289	0.785029
Bcl2l1	HC	0.337652	0.015386	0.166005
Nrsn2	HC	0.225557	0.111509	0.380934
Rbck1	HC	-0.31982	0.02215	0.190577
Tbc1d20	HC	-0.07969	0.578287	0.815707
Snph	HC	0.285658	0.042155	0.252347
Fkbp1a	HC	-0.1512	0.289548	0.61031
Nsfl1c	HC	-0.02178	0.879425	0.955724
Abhd12	HC	0.161192	0.258472	0.576351
Napb	HC	-0.12762	0.372138	0.680922
Dzank1	HC	0.049948	0.727783	0.899444
Kat14	HC	-0.0757	0.597532	0.831631
Snx5	HC	-0.068	0.635429	0.856055
Rrbp1	HC	-0.11631	0.416324	0.717981
Pcsk2	HC	0.103474	0.46994	0.75086
Kif16b	HC	-0.01936	0.892757	0.960243
Macrod2	HC	0.29212	0.037521	0.240448
Esf1	HC	0.063364	0.658681	0.868491
Btbd3	HC	0.121962	0.393893	0.699969
Mkks	HC	-0.26547	0.059734	0.288821
Snap25	HC	-0.21706	0.126013	0.40194
Lamp5	HC	-0.29227	0.037419	0.240448
Tmx4	HC	0.053523	0.709132	0.89206
Chgb	HC	0.135143	0.344386	0.660277
Adissp	HC	-0.39393	0.004235	0.103922
Gfra4	HC	0.030815	0.830035	0.938085
Lzts3	HC	-0.11014	0.441671	0.734499
Mrps26	HC	-0.32622	0.019477	0.186626
Mtln	HC	-0.05249	0.714489	0.892183
Ciao1	HC	-0.01204	0.933148	0.973932
Itpripl1	HC	0.047144	0.742527	0.909199
Ncaph	HC	0.458776	0.000709	0.039672
Ctxn2	HC	0.15027	0.292558	0.612483
Sqor	HC	-0.09648	0.500626	0.773719
Patl2	HC	0.068972	0.63057	0.853897
Hypk	HC	-0.17773	0.212114	0.516329
Ckmt1	HC	0.029622	0.836521	0.940989
Ppip5k1	HC	-0.03734	0.794742	0.924253
Map1a	HC	0.130717	0.360562	0.675352
Zfp106	HC	0.106482	0.457057	0.745958
Ganc	HC	0.042795	0.765569	0.916929
Ehd4	HC	0.041185	0.774153	0.918197
Tyro3	HC	-0.18024	0.205643	0.507604
Itpka	HC	0.21619	0.12758	0.404255
Rtf1	HC	0.194398	0.171643	0.471774
Ndufaf1	HC	0.092769	0.517322	0.781857
Rmdn3	HC	0.110858	0.438665	0.733556
Inafm2	HC	0.35154	0.01142	0.14074
Plcb2	HC	0.343888	0.01348	0.153642
Pak6	HC	0.269365	0.055946	0.282123
Rasgrp1	HC	-0.12657	0.376134	0.683144
Meis2	HC	-0.61268	1.77e-06	0.000849
Cdin1	HC	-0.23075	0.103287	0.368263
Scg5	HC	-0.011	0.938908	0.974989
Fmn1	HC	0.225424	0.111725	0.380934
Lpcat4	HC	-0.08976	0.531059	0.789818
Ano3	HC	0.023122	0.872051	0.952445
Mettl15	HC	0.307068	0.028394	0.209606
Mpped2	HC	-0.21199	0.135323	0.418047
Cstf3	HC	0.023712	0.868816	0.951071
D430041D05Rik	HC	-0.03061	0.831161	0.938471
Lmo2	HC	-0.01693	0.906141	0.963196
Traf6	HC	-0.00267	0.985186	0.995259
Lrrc4c	HC	0.355551	0.010453	0.134502
Syt13	HC	0.382498	0.005605	0.111615
Chst1	HC	-0.10846	0.44871	0.739648
Mapk8ip1	HC	-0.04559	0.75075	0.911554
Ambra1	HC	0.315602	0.024072	0.194865
Madd	HC	0.322723	0.020902	0.189612
Celf1	HC	0.011579	0.935727	0.974786
C1qtnf4	HC	-0.19549	0.16921	0.470994
Timm10	HC	0.186406	0.190292	0.493692
Ube2l6	HC	-0.12972	0.364267	0.677019
Selenoh	HC	-0.14173	0.321155	0.636749
Zc3h15	HC	0.062749	0.661791	0.869256
Dusp19	HC	-0.15962	0.263221	0.584804
Pde1a	HC	0.395012	0.004122	0.102752
Zfp385b	HC	-0.29734	0.034094	0.229679
Plekha3	HC	-0.00933	0.948201	0.978755
Osbpl6	HC	0.284164	0.04329	0.255606
Pde11a	HC	0.09236	0.519179	0.781857
Nfe2l2	HC	-0.00157	0.991298	0.996001
Chn1	HC	-0.02608	0.85583	0.945897
Sp3	HC	-0.05997	0.675903	0.874544
Rapgef4	HC	0.404836	0.003212	0.090257
Pdk1	HC	-0.07166	0.617257	0.844858
Itga6	HC	0.144936	0.310221	0.628137
Dync1i2	HC	0.152366	0.285798	0.60604
Gad1	HC	-0.26098	0.064348	0.300501
B3galt1	HC	0.105127	0.462838	0.748068
Scn1a	HC	0.030742	0.83043	0.938085
Csrnp3	HC	-0.11839	0.407983	0.712045
Scn2a	HC	0.177166	0.213604	0.517575
Scn3a	HC	-0.23568	0.09593	0.356534
Kcnh7	HC	0.249799	0.077087	0.324368
Slc4a10	HC	0.340407	0.014517	0.161696
Rbms1	HC	0.03685	0.797391	0.925494
Upp2	HC	0.319221	0.022414	0.190577
Acvr1c	HC	-0.16836	0.237624	0.549192
Nr4a2	HC	0.31807	0.022931	0.192155
Galnt13	HC	0.030455	0.83199	0.938909
Rprm	HC	-0.15724	0.270479	0.588158
Cacnb4	HC	-0.18921	0.183594	0.487893
Rbm43	HC	-0.01192	0.933841	0.973932
Kif5c	HC	0.29607	0.034902	0.233293
Gtdc1	HC	-0.12102	0.397595	0.701102
Lrp1b	HC	0.382735	0.005573	0.111615
Rpl35	HC	0.017259	0.904321	0.963196
Dennd1a	HC	0.032035	0.823409	0.937398
Strbp	HC	-0.24309	0.085637	0.346727
Ptgs1	HC	-0.03145	0.826589	0.937779
Ndufa8	HC	0.378141	0.006221	0.113614
Dab2ip	HC	0.010342	0.942578	0.977344
Psmd5	HC	0.445367	0.001057	0.052951
Hspa5	HC	0.03328	0.816665	0.934386
Mapkap1	HC	-0.03567	0.803744	0.928778
Pbx3	HC	-0.21963	0.121485	0.394826
Rpl12	HC	0.073829	0.606637	0.838775
Stxbp1	HC	-0.43096	0.001594	0.061023
St6galnac6	HC	0.233221	0.09955	0.364965
Bbln	HC	0.163396	0.25193	0.56978
Dnm1	HC	0.059973	0.675912	0.874544
Ncs1	HC	0.553098	2.56e-05	0.004403
1700001O22Rik	HC	0.119343	0.404202	0.7075
Ptpa	HC	-0.23203	0.101333	0.368081
Sh3glb2	HC	-0.05708	0.690758	0.88144
Zer1	HC	0.229607	0.105058	0.371021
Sptan1	HC	0.209756	0.139592	0.422286
Slc27a4	HC	-0.04895	0.73303	0.904534
Olfm1	HC	0.299867	0.032528	0.222246
Fam163b	HC	-0.12743	0.372879	0.680922
Cacfd1	HC	0.242679	0.086187	0.347784
Surf4	HC	-0.04241	0.767639	0.917662
Rpl7a	HC	0.009432	0.947624	0.978755
Egfl7	HC	0.111264	0.436982	0.731853
Dnlz	HC	0.186034	0.191195	0.494384
Gpsm1	HC	-0.28329	0.04397	0.257235
Tmem250	HC	0.128158	0.370121	0.679496
Rabl6	HC	-0.25557	0.070278	0.31358
Ptgds	HC	-0.14996	0.293581	0.612868
Paxx	HC	-0.07523	0.5998	0.833825
Npdc1	HC	0.489893	0.000263	0.02185
Grin1	HC	0.219938	0.120953	0.394182
Rnf208	HC	0.301472	0.031566	0.220699
Tubb4b	HC	-0.27643	0.049571	0.270952
Nsmf	HC	0.61727	1.4e-06	0.000844
Gad2	HC	-0.31121	0.026222	0.203296
Gpr158	HC	-0.14756	0.301457	0.620153
Etl4	HC	0.03805	0.790937	0.922409
Mllt10	HC	0.162283	0.255219	0.573363
Nebl	HC	0.216238	0.127493	0.404255
Cacnb2	HC	0.182296	0.200425	0.501584
Vim	HC	-0.18768	0.187217	0.490694
C1ql3	HC	0.317199	0.023328	0.192801
Itih5	HC	0.018713	0.896298	0.96232
Celf2	HC	0.157478	0.269749	0.588158
Cdc123	HC	-0.08348	0.560291	0.809878
Optn	HC	0.174327	0.22115	0.528168
Fam107b	HC	0.278819	0.047559	0.262651
Hspa14	HC	0.263679	0.06154	0.292467
Meig1	HC	-0.20854	0.141945	0.427255
Plxna2	HC	0.383187	0.005512	0.111615
Kcnh1	HC	0.167717	0.239436	0.551574
Lpgat1	HC	-0.06188	0.666204	0.870354
Ints7	HC	0.157242	0.270477	0.588158
Nenf	HC	0.181879	0.201474	0.502332
Angel2	HC	0.115688	0.418853	0.720767
Lyplal1	HC	-0.20931	0.140446	0.423805
Slc30a10	HC	-0.30289	0.030737	0.216149
Eprs1	HC	-0.04183	0.770724	0.917862
Susd4	HC	-0.12035	0.400217	0.703727
Dnah14	HC	0.121931	0.394015	0.699969
Cnih3	HC	-0.10647	0.457124	0.745958
Wdr26	HC	0.459217	0.0007	0.039672
Nvl	HC	0.083439	0.560489	0.809878
Lefty1	HC	0.391067	0.004547	0.106165
Smyd3	HC	0.217861	0.124592	0.398922
Catspere1	HC	0.093177	0.515473	0.78166
Igsf8	HC	0.141245	0.322833	0.637121
Arhgap30	HC	0.017541	0.902766	0.963196
Pfdn2	HC	-0.05982	0.676669	0.874544
Ufc1	HC	-0.20473	0.149547	0.439119
Apoa2	HC	-0.26126	0.064054	0.300501
Tomm40l	HC	-0.07092	0.620944	0.846582
Pcp4l1	HC	-0.5139	0.000115	0.014522
Atf6	HC	-0.26044	0.064926	0.301003
Nos1ap	HC	0.152433	0.285586	0.60604
Uhmk1	HC	0.087354	0.54217	0.797521
Ddr2	HC	-0.0571	0.69063	0.88144
Rgs4	HC	-0.2958	0.035078	0.233692
Pbx1	HC	-0.35871	0.009743	0.134502
Rxrg	HC	-0.38055	0.005874	0.113614
Mgst3	HC	0.052108	0.716494	0.893296
Tmco1	HC	-0.00555	0.969146	0.990143
Uck2	HC	0.394795	0.004144	0.102752
Creg1	HC	0.044977	0.753977	0.911554
Mpc2	HC	0.024871	0.862465	0.948193
Tiprl	HC	0.117896	0.409966	0.71447
Atp1b1	HC	0.083529	0.560064	0.809878
Mettl18	HC	0.154857	0.277902	0.596212
Vamp4	HC	-0.2254	0.11176	0.380934
Tnr	HC	0.096943	0.498566	0.772584
Rasal2	HC	-0.06403	0.655342	0.867895
Ralgps2	HC	-0.31734	0.023262	0.192801
Axdnd1	HC	0.056587	0.693279	0.882583
Acbd6	HC	-0.10203	0.476212	0.756038
Xpr1	HC	-0.39788	0.003835	0.098111
Ier5	HC	0.053234	0.710633	0.89206
Cacna1e	HC	0.25004	0.076793	0.324368
Nmnat2	HC	0.061775	0.666735	0.870354
Smg7	HC	0.022144	0.877425	0.954844
Arpc5	HC	0.356381	0.010262	0.134502
1700025G04Rik	HC	0.028713	0.841475	0.94358
Rnf2	HC	-0.10815	0.449981	0.740857
Tpr	HC	-0.1043	0.46639	0.749085
Uchl5	HC	-0.11687	0.41409	0.716593
Ro60	HC	-0.18549	0.19251	0.49579
2310009B15Rik	HC	0.392216	0.004419	0.104988
Zfp281	HC	-0.28261	0.044497	0.257836
Tmem9	HC	0.114376	0.424183	0.722985
Nav1	HC	0.203142	0.152798	0.444353
Ipo9	HC	0.005901	0.967218	0.989698
Ppp1r12b	HC	-0.22825	0.107182	0.374125
Syt2	HC	-0.22633	0.11026	0.380075
Klhl12	HC	0.0238	0.868335	0.951071
Tmem183a	HC	0.025317	0.86002	0.947563
Ppfia4	HC	0.082871	0.563166	0.81064
Plekha6	HC	0.009443	0.947562	0.978755
Nfasc	HC	0.042393	0.767708	0.917662
Tmcc2	HC	0.307686	0.028061	0.209606
Klhdc8a	HC	-0.00437	0.975709	0.993472
Thsd7b	HC	0.187202	0.188372	0.491549
Zranb3	HC	-0.27295	0.052636	0.274089
Rab3gap1	HC	0.011446	0.93646	0.974786
Nckap5	HC	0.050215	0.726386	0.898297
Ptpn4	HC	-0.10655	0.456755	0.745958
Clasp1	HC	0.028049	0.845091	0.94358
B020011L13Rik	HC	0.348063	0.01232	0.146808
Cntnap5a	HC	-0.00314	0.982557	0.994833
Kdsr	HC	0.157819	0.268699	0.588158
Bok	HC	0.279548	0.046957	0.262024
Ppp1r7	HC	-0.16758	0.239817	0.551924
Kif1a	HC	0.373943	0.006869	0.118003
Dusp28	HC	0.159293	0.264197	0.585372
Cops9	HC	0.143213	0.31607	0.633228
Ube2f	HC	-0.15901	0.265059	0.585906
Lrrfip1	HC	0.210567	0.138032	0.420263
Agap1	HC	0.157748	0.268919	0.588158
Arl4c	HC	0.062786	0.661604	0.869256
Dis3l2	HC	0.045355	0.751979	0.911554
Cops7b	HC	-0.11839	0.40798	0.712045
Itm2c	HC	0.052778	0.713005	0.89206
Sphkap	HC	0.362432	0.008958	0.132995
Nyap2	HC	-0.04801	0.737963	0.906899
Dock10	HC	0.3175	0.02319	0.192801
Scg2	HC	-0.15748	0.269753	0.588158
Farsb	HC	0.205655	0.147677	0.437625
Slc4a3	HC	-0.35426	0.010756	0.134655
Chpf	HC	0.151851	0.287449	0.606417
Ptprn	HC	-0.16647	0.242993	0.556796
Cdk5r2	HC	-0.04766	0.739829	0.9078
Arpc2	HC	-0.00524	0.970876	0.991069
Rpl37a	HC	0.025796	0.857401	0.946328
Marchf4	HC	0.056619	0.693116	0.882583
Erbb4	HC	0.230789	0.103231	0.368263
Unc80	HC	-0.39238	0.004401	0.104988
Map2	HC	0.315277	0.024226	0.194865
Creb1	HC	-0.08588	0.549043	0.801243
Klf7	HC	0.026496	0.853572	0.944669
Adam23	HC	-0.26724	0.057989	0.285785
Zdbf2	HC	0.184178	0.195739	0.496809
Eef1b2	HC	0.116918	0.413888	0.716593
Ino80d	HC	0.031328	0.82725	0.937779
Pard3b	HC	-0.10192	0.47665	0.756038
Bmpr2	HC	0.218257	0.123892	0.398341
Nop58	HC	0.056437	0.694049	0.882583
Trak2	HC	-0.05026	0.726174	0.898297
Hycc2	HC	0.1218	0.394528	0.699969
Aox2	HC	0.21778	0.124736	0.398922
Satb2	HC	0.34039	0.014522	0.161696
Hecw2	HC	-0.02508	0.861346	0.948071
Ormdl1	HC	0.471773	0.000474	0.032539
Gls	HC	0.17664	0.214989	0.519125
Stat1	HC	-0.06342	0.658415	0.868491
Slc39a10	HC	-0.19378	0.173042	0.473453
Dnah7b	HC	-0.10472	0.464564	0.748344
Ecrg4	HC	0.251284	0.075289	0.322187
Rpl31	HC	-0.01394	0.922662	0.969843
Lonrf2	HC	-0.25475	0.071226	0.314354
Aff3	HC	-0.03206	0.823261	0.937398
Cracdl	HC	-0.04143	0.772858	0.918197
Mgat4a	HC	0.184359	0.195294	0.496809
Inpp4a	HC	0.094977	0.507359	0.774729
Cox5b	HC	0.295454	0.0353	0.234523
Cnnm3	HC	0.002251	0.987494	0.995259
Kansl3	HC	-0.07382	0.606701	0.838775
Ptpn18	HC	0.105219	0.462444	0.748068
Bend6	HC	-0.01647	0.908691	0.965064
Prim2	HC	-0.16116	0.258579	0.576351
Adgrb3	HC	0.202217	0.154717	0.449323
Ogfrl1	HC	0.213691	0.13215	0.412753
Rims1	HC	0.227451	0.108455	0.376784
Pkhd1	HC	0.326557	0.019347	0.186114
Gdap1	HC	-0.01023	0.943208	0.977344
Tmem70	HC	-0.2076	0.1438	0.430148
Eloc	HC	-0.19862	0.162339	0.462042
Stau2	HC	0.133603	0.349962	0.666396
Rpl7	HC	-0.17935	0.207915	0.512332
A830018L16Rik	HC	0.3666	0.008146	0.127213
Prex2	HC	0.212197	0.13494	0.418047
Sntg1	HC	0.076202	0.595089	0.830156
St18	HC	0.090207	0.529006	0.789243
Xkr4	HC	0.201553	0.156104	0.450185
Tmlhe	STR	0.172117	0.227153	0.44779
Frmpd4	STR	-0.03054	0.831541	0.906143
Prps2	STR	-0.30943	0.027138	0.124118
Tmsb4x	STR	-0.33411	0.016569	0.089345
Reps2	STR	-0.0314	0.82688	0.904105
Sh3kbp1	STR	-0.08092	0.572447	0.746653
Map7d2	STR	-0.50334	0.000167	0.003817
Rps6ka3	STR	0.234444	0.097737	0.264779
Cnksr2	STR	0.22323	0.115348	0.296313
Sat1	STR	-0.12407	0.385692	0.606664
Tsr2	STR	-0.11498	0.421742	0.635122
Alg13	STR	0.203264	0.152547	0.354126
Pak3	STR	-0.21618	0.127592	0.317659
Ammecr1	STR	-0.12145	0.395903	0.6164
Frmpd3	STR	-0.02488	0.862406	0.927588
Il1rapl2	STR	-0.04221	0.768693	0.869571
Zcchc18	STR	-0.04328	0.763006	0.86558
Morf4l2	STR	-0.26955	0.055767	0.189701
Bex3	STR	-0.21269	0.134016	0.328217
Tceal9	STR	-0.30766	0.028077	0.126214
Bex1	STR	-0.08894	0.534827	0.720292
Bex2	STR	-0.2356	0.096048	0.261847
Tceal6	STR	0.065296	0.64894	0.796364
Armcx2	STR	-0.43617	0.001377	0.016892
Armcx4	STR	-0.08001	0.576761	0.750195
Hnrnph2	STR	-0.34026	0.014561	0.082789
Rpl36a	STR	0.098716	0.490707	0.687333
Pcdh19	STR	-0.44386	0.001104	0.01437
Diaph2	STR	0.257077	0.068588	0.213394
Pcdh11x	STR	0.052207	0.71598	0.835889
Tex16	STR	-0.08247	0.56505	0.742381
Cox7b	STR	-0.42361	0.001952	0.021052
Magee1	STR	-0.2184	0.123644	0.312166
Nexmif	STR	-0.21642	0.12717	0.317266
Rlim	STR	-0.33347	0.016788	0.089922
Rps4x	STR	0.196998	0.165873	0.374226
Pin4	STR	-0.16619	0.243799	0.464358
Snx12	STR	-0.31369	0.024988	0.117607
Pja1	STR	-0.16705	0.241335	0.463586
Yipf6	STR	-0.03377	0.814015	0.896247
Ophn1	STR	0.031178	0.828061	0.904105
Ar	STR	0.020216	0.888023	0.941362
Rpl17-ps8	STR	0.28102	0.045761	0.165182
Zxdb	STR	-0.08255	0.564705	0.742381
Arx	STR	-0.15539	0.276215	0.499097
Prrg1	STR	0.261675	0.063614	0.203222
Brcc3	STR	0.333046	0.016937	0.090065
Gdi1	STR	-0.33436	0.016483	0.089345
Rpl10	STR	0.438032	0.001306	0.016102
Mecp2	STR	0.037925	0.791612	0.885913
Naa10	STR	-0.30474	0.029678	0.129071
Pdzd4	STR	0.271919	0.05357	0.184146
Cetn2	STR	-0.19804	0.163599	0.371887
Ids	STR	0.143399	0.315433	0.535084
Fmr1	STR	-0.29716	0.034205	0.140608
Slitrk4	STR	-0.22583	0.111058	0.288438
Fgf13	STR	0.062964	0.660706	0.803792
Arhgef6	STR	-0.11173	0.435038	0.645843
Smim10l2a	STR	0.036416	0.79973	0.889616
Hprt1	STR	-0.44598	0.001038	0.014163
Gpc3	STR	0.12795	0.370906	0.590356
Hs6st2	STR	0.154999	0.277454	0.500208
Slc25a14	STR	-0.08625	0.547318	0.729606
Zdhhc9	STR	0.143802	0.314061	0.534701
Dcaf12l1	STR	-0.26937	0.055945	0.19004
Tenm1	STR	0.055719	0.697758	0.825028
Gria3	STR	-0.23774	0.092984	0.256145
Ndufa1	STR	-0.07164	0.617367	0.776553
Rpl39	STR	-0.00972	0.94602	0.976702
Elk1	STR	0.337807	0.015336	0.085619
Syn1	STR	-0.47586	0.000417	0.007367
Usp11	STR	-0.04509	0.753383	0.859849
Cdk16	STR	-0.0373	0.79499	0.887767
Uba1	STR	-0.32498	0.019976	0.099316
Atp6ap2	STR	-0.3454	0.013048	0.076914
Sytl5	STR	-0.01922	0.893489	0.944546
Porcn	STR	0.103196	0.471141	0.67246
Wdr13	STR	0.191991	0.177113	0.386988
Pcsk1n	STR	0.369504	0.007618	0.053107
Pim2	STR	-0.179	0.208812	0.427944
Wdr45	STR	0.154895	0.277783	0.500426
Nudt11	STR	-0.11391	0.426079	0.638852
Nanos1	STR	0.058464	0.683629	0.818751
Atrnl1	STR	-0.11845	0.407774	0.624629
Add3	STR	-0.2334	0.099288	0.2674
Gsto1	STR	-0.16854	0.2371	0.459548
Neurl1a	STR	0.328367	0.018647	0.09562
Atp5mk	STR	-0.16567	0.245291	0.464534
Ina	STR	-0.23975	0.090167	0.250225
Borcs7	STR	-0.42435	0.001913	0.02091
Trim8	STR	-0.34525	0.013091	0.076978
Cuedc2	STR	-0.21895	0.122672	0.311209
Psd	STR	0.304187	0.029993	0.129968
Kcnip2	STR	0.462694	0.000629	0.009958
Dpcd	STR	0.388199	0.004879	0.039248
Btrc	STR	0.407515	0.002996	0.028585
Ndufb8	STR	0.084115	0.557304	0.736458
Got1	STR	-0.23766	0.093085	0.256145
Cnnm1	STR	-0.17368	0.222886	0.443009
Crtac1	STR	-0.15851	0.266576	0.486921
Golga7b	STR	-0.02731	0.849142	0.920734
Zfyve27	STR	-0.13578	0.34209	0.562211
Slit1	STR	-0.03713	0.795903	0.887767
Pik3ap1	STR	-0.1284	0.369206	0.58882
Aldh18a1	STR	-0.28398	0.04343	0.15971
Rbp4	STR	0.176384	0.215663	0.432584
Cpeb3	STR	-0.10335	0.470467	0.672295
Stambpl1	STR	-0.23443	0.097764	0.264779
Minpp1	STR	0.165722	0.245149	0.464534
Prkg1	STR	0.102818	0.472775	0.673593
Brd10	STR	0.160982	0.2591	0.478967
Jak2	STR	0.023032	0.872548	0.932657
Cdc37l1	STR	-0.17755	0.212605	0.430341
Apba1	STR	-0.01671	0.907333	0.953996
Gda	STR	-0.16933	0.234877	0.457804
D030056L22Rik	STR	-0.17749	0.212755	0.430341
Ostf1	STR	-0.12373	0.387032	0.608374
Prune2	STR	-0.00731	0.959422	0.983793
Vps13a	STR	0.081454	0.569882	0.745279
Mpeg1	STR	0.086325	0.546956	0.729578
Lrrc10b	STR	0.873735	5.93e-17	2.38e-14
Syt7	STR	-0.3054	0.029311	0.128666
Dagla	STR	-0.05864	0.682751	0.818552
Fth1	STR	0.284116	0.043327	0.159573
Incenp	STR	-0.34305	0.013725	0.079346
Eef1g	STR	0.292302	0.037397	0.147203
Tut1	STR	0.237152	0.093814	0.257559
B3gat3	STR	-0.49444	0.000226	0.004856
Uqcc3	STR	-0.04401	0.75911	0.861973
Bscl2	STR	-0.18142	0.202632	0.419749
Gng3	STR	-0.305	0.029533	0.128673
Polr2g	STR	-0.45953	0.000693	0.010758
Wdr74	STR	-0.19277	0.175324	0.385777
Chrm1	STR	-0.14478	0.31073	0.532346
Rtn3	STR	-0.27896	0.047444	0.169292
Cox8a	STR	-0.03522	0.80619	0.892263
Vegfb	STR	0.44425	0.001092	0.01437
Fkbp2	STR	0.251748	0.074734	0.226904
Rps6ka4	STR	0.379407	0.006036	0.045222
Rasgrp2	STR	-0.26429	0.060916	0.199052
Arl2	STR	-0.41391	0.002533	0.025818
Fau	STR	0.149864	0.293877	0.51657
Kat5	STR	-0.30523	0.029405	0.128666
Fibp	STR	0.200308	0.158731	0.364611
Ccdc85b	STR	0.638858	4.54e-07	2.66e-05
Drap1	STR	-0.14681	0.303924	0.528515
Cst6	STR	0.354364	0.010732	0.067039
Cnih2	STR	0.266501	0.05871	0.194756
Tmem151a	STR	-0.07616	0.5953	0.763872
Rin1	STR	0.36731	0.008014	0.054912
B4gat1	STR	-0.06607	0.645032	0.794318
Dpp3	STR	-0.36437	0.008573	0.056801
Ccs	STR	-0.16573	0.245138	0.464534
Sptbn2	STR	0.098284	0.492617	0.688805
Rce1	STR	0.075181	0.600049	0.765748
Syt12	STR	-0.05602	0.696197	0.824382
Grk2	STR	-0.11098	0.438165	0.647898
Ankrd13d	STR	-0.33615	0.015876	0.087541
Rad9a	STR	0.539129	4.47e-05	0.001235
Ppp1ca	STR	0.878867	2.28e-17	1.17e-14
Coro1b	STR	-0.24956	0.077378	0.230601
Pitpnm1	STR	-0.25691	0.06877	0.213684
Doc2g	STR	-0.24432	0.08402	0.242287
Dok6	STR	0.093612	0.513508	0.703774
Cbln2	STR	-0.39689	0.003933	0.033419
Neto1	STR	0.309415	0.027146	0.124118
Cyb5a	STR	-0.13149	0.357716	0.576986
Cndp2	STR	0.069694	0.626993	0.783391
Sall3	STR	-0.34057	0.014468	0.082651
Txnl4a	STR	0.195874	0.168349	0.377975
Ark2c	STR	-0.21449	0.130675	0.321672
Pias2	STR	0.200341	0.158661	0.364611
Ier3ip1	STR	0.094517	0.509427	0.7009
Smad2	STR	0.227459	0.108443	0.285657
Ctif	STR	-0.45972	0.000689	0.010758
Dym	STR	0.115923	0.4179	0.630728
Rpl17	STR	0.431158	0.001585	0.018593
Dcc	STR	0.170099	0.232731	0.455055
Gnal	STR	0.321467	0.021434	0.103511
Nedd4l	STR	0.309112	0.027304	0.124431
Nars1	STR	-0.24554	0.082429	0.240488
St8sia3	STR	0.676593	5.04e-08	4.18e-06
Wdr7	STR	-0.30279	0.030794	0.131779
Napg	STR	0.035969	0.802135	0.890558
Pcyox1l	STR	-0.14258	0.318229	0.536292
Ppargc1b	STR	0.008526	0.952649	0.979949
Pde6a	STR	0.547865	3.17e-05	0.000928
Slc6a7	STR	-0.25502	0.070913	0.218041
Camk2a	STR	0.172308	0.226629	0.447122
Tcof1	STR	-0.19146	0.178335	0.38814
Rps14	STR	0.196529	0.166902	0.375841
C330018D20Rik	STR	-0.26613	0.059079	0.195317
Eif1a	STR	-0.09849	0.49171	0.688337
Dpysl3	STR	-0.24729	0.080207	0.236104
Ppp2r2b	STR	-0.05977	0.676928	0.815464
Rbm27	STR	-0.39615	0.004006	0.033687
Ndfip1	STR	-0.57049	1.24e-05	0.000426
Zmat2	STR	-0.1795	0.207537	0.426604
Tmco6	STR	-0.03372	0.814261	0.896247
Cd14	STR	-0.0389	0.786382	0.881934
Dnajc18	STR	0.009455	0.947495	0.976736
Matr3	STR	-0.00425	0.976379	0.990798
Egr1	STR	0.140521	0.325346	0.545266
Reep2	STR	-0.12236	0.392331	0.613097
Cdc25c	STR	0.412077	0.002659	0.026648
Brd8	STR	0.098899	0.4899	0.687003
Nrep	STR	-0.25151	0.075016	0.226904
Camk4	STR	0.442303	0.001155	0.014698
Bin1	STR	-0.36172	0.009103	0.059522
Syt4	STR	0.13556	0.342885	0.562892
Rit2	STR	0.407549	0.002994	0.028585
Pik3c3	STR	-0.21462	0.130433	0.321672
Celf4	STR	-0.12049	0.399655	0.619935
Slc39a6	STR	-0.37028	0.007482	0.052461
Zscan30	STR	0.33796	0.015286	0.085619
Osbpl1a	STR	-0.25146	0.075081	0.226904
Ccny	STR	0.228965	0.106061	0.279998
Kif5b	STR	0.020745	0.885113	0.939633
Calm2	STR	-0.12039	0.400058	0.619935
Socs5	STR	0.286434	0.041575	0.154929
Prkce	STR	-0.02255	0.875191	0.93495
Thada	STR	0.08487	0.553761	0.733367
Cox7a2l	STR	0.458739	0.00071	0.010878
Eml4	STR	-0.32182	0.021283	0.103114
Tmem178	STR	-0.29529	0.035409	0.143605
Atl2	STR	0.216465	0.127086	0.317266
Cebpz	STR	-0.42087	0.002103	0.022474
Fez2	STR	-0.04724	0.742003	0.852649
Lclat1	STR	0.00582	0.96767	0.98654
Ypel5	STR	-0.37425	0.00682	0.048547
Wdr43	STR	-0.30107	0.031806	0.133965
Myl12b	STR	-0.22195	0.117509	0.300328
Dlgap1	STR	-0.36655	0.008155	0.055514
Akain1	STR	-0.33324	0.016869	0.090065
Epb41l3	STR	-0.08959	0.531838	0.717772
Ptprm	STR	-0.21751	0.125214	0.314342
Rab12	STR	-0.02085	0.884533	0.939633
Ankrd12	STR	-0.18926	0.18347	0.395381
Efna5	STR	-0.37072	0.007407	0.052394
Cntnap5c	STR	0.226957	0.109245	0.286382
Adgre1	STR	-0.02605	0.856013	0.924432
Vav1	STR	-0.24004	0.089768	0.249875
Tubb4a	STR	-0.08146	0.569853	0.745279
Slc25a23	STR	-0.07965	0.578504	0.752055
Mllt1	STR	0.463531	0.000613	0.009769
Ndufa11	STR	-0.25897	0.066509	0.209637
Catsperd	STR	0.262855	0.062386	0.201394
Rpl36	STR	0.134441	0.346921	0.565658
Safb2	STR	0.17098	0.230283	0.452106
Ptprs	STR	-0.24863	0.078526	0.232581
Ubxn6	STR	0.03621	0.80084	0.890027
Mpnd	STR	0.165309	0.246345	0.466137
Fsd1	STR	0.114903	0.422038	0.63517
Shd	STR	-0.45045	0.00091	0.013111
Satb1	STR	-0.28941	0.03941	0.150697
Tomm6	STR	0.274757	0.051028	0.179155
Tbcc	STR	-0.13688	0.338174	0.557061
Klhdc3	STR	-0.48673	0.000293	0.005741
Klc4	STR	0.051579	0.719254	0.837284
Dnph1	STR	-0.0969	0.49874	0.693335
Ttbk1	STR	-0.00264	0.985319	0.993761
Lrrc73	STR	-0.27868	0.047679	0.169877
Slc29a1	STR	-0.04693	0.743679	0.853722
Hsp90ab1	STR	-0.19222	0.176581	0.386988
Tmem151b	STR	-0.33651	0.015758	0.087322
Enpp5	STR	-0.08682	0.544675	0.72815
Tnfrsf21	STR	-0.43571	0.001394	0.017024
Ppp1r11	STR	0.25753	0.068085	0.212379
Rpp21	STR	-0.04296	0.764713	0.86629
H2-T23	STR	0.014775	0.918037	0.960365
Gnl1	STR	0.40506	0.003193	0.02965
Abcf1	STR	-0.17954	0.20743	0.426604
Flot1	STR	-0.16846	0.237337	0.459548
Atp6v1g2	STR	-0.07693	0.591562	0.761337
Abhd16a	STR	-0.40263	0.003399	0.03096
Clic1	STR	0.029461	0.837399	0.910456
Ehmt2	STR	0.16299	0.253128	0.471954
Prrt1	STR	0.037463	0.794096	0.887767
Pbx2	STR	0.192876	0.175088	0.38561
Psmb9	STR	-0.05252	0.71434	0.835662
H2-DMa	STR	0.202046	0.155073	0.358952
H2-K1	STR	-0.40415	0.003269	0.030006
Rps18	STR	0.162278	0.255236	0.474376
Rps28	STR	0.095704	0.504099	0.697126
Kank3	STR	-0.33967	0.014744	0.08363
Rab11b	STR	-0.03586	0.802737	0.890558
Marchf2	STR	0.1679	0.238916	0.461149
Hnrnpm	STR	0.19757	0.164622	0.373155
Cyp4f14	STR	-0.18402	0.196133	0.414134
Zfp870	STR	-0.32904	0.018394	0.095132
Zfp811	STR	0.008611	0.952176	0.979949
Sik1	STR	-0.07936	0.579882	0.752274
Cbs	STR	-0.25166	0.07484	0.226904
Wdr4	STR	-0.2261	0.11062	0.287764
Rsph1	STR	-0.05409	0.706175	0.830896
Abcg1	STR	-0.02525	0.860408	0.926848
Tbc1d22b	STR	0.123569	0.387644	0.608541
Fgd2	STR	-0.26904	0.05625	0.190538
Mtch1	STR	0.568575	1.34e-05	0.000449
Cpne5	STR	0.433047	0.001503	0.017987
Rpl10a	STR	0.272264	0.053256	0.183498
Fance	STR	-0.47771	0.000393	0.007076
Zfp523	STR	0.126397	0.37679	0.596493
Ilrun	STR	0.419759	0.002167	0.022925
Pacsin1	STR	-0.09876	0.490531	0.687333
Rps10	STR	0.243484	0.085118	0.243702
Grm4	STR	0.200005	0.159374	0.36574
Crebrf	STR	-0.11229	0.432745	0.643631
Dusp1	STR	-0.24549	0.082496	0.240488
Arhgdig	STR	0.032175	0.822652	0.901357
Decr2	STR	-0.36451	0.008545	0.056769
Capn15	STR	-0.43018	0.001629	0.019013
Mettl26	STR	-0.26329	0.061942	0.20104
Stub1	STR	0.007963	0.955775	0.981905
Wdr24	STR	-0.02419	0.866205	0.928451
Fbxl16	STR	0.727177	1.51e-09	1.73e-07
Gng13	STR	-0.09789	0.494363	0.69082
Mapk8ip3	STR	-0.30671	0.02859	0.127096
Ndufb10	STR	-0.02417	0.866287	0.928451
Rps2	STR	0.487635	0.000284	0.005645
Syngr3	STR	-0.07865	0.583304	0.755437
Nherf2	STR	-0.39777	0.003846	0.032801
Eci1	STR	0.020751	0.885079	0.939633
Rnps1	STR	-0.42407	0.001927	0.020972
Flywch1	STR	-0.03111	0.828425	0.904105
Zfp13	STR	-0.15532	0.276454	0.499153
Ppp2r1a	STR	-0.35932	0.00961	0.061633
Vmn2r96	STR	-0.05627	0.69492	0.824382
Chd1	STR	-0.45379	0.000824	0.012237
Pde10a	STR	0.640763	4.09e-07	2.46e-05
Scaf8	STR	-0.13909	0.330342	0.548939
Pcp4	STR	0.490863	0.000255	0.005155
Kcnj6	STR	-0.28995	0.03903	0.150697
Dyrk1a	STR	0.26845	0.056817	0.191448
Ttc3	STR	-0.19864	0.162295	0.369622
Cryzl1	STR	-0.21299	0.133457	0.327181
Son	STR	-0.4932	0.000236	0.004931
Ifngr2	STR	-0.28946	0.039374	0.150697
Sod1	STR	-0.24214	0.086904	0.246757
Tiam1	STR	-0.27646	0.04955	0.175245
App	STR	-0.03398	0.812865	0.89553
Gabpa	STR	-0.17231	0.226626	0.447122
Atp5pf	STR	0.299019	0.033046	0.137502
D16Ertd472e	STR	-0.32619	0.019491	0.098271
Samsn1	STR	-0.08247	0.565081	0.742381
Robo2	STR	-0.00032	0.998229	0.998229
Epha6	STR	0.177816	0.211901	0.43001
Cmss1	STR	-0.08244	0.565206	0.742381
Tomm70a	STR	0.022473	0.875616	0.93495
Rpl24	STR	0.249165	0.077866	0.231679
Alcam	STR	0.16285	0.25354	0.471954
Plcxd2	STR	-0.50158	0.000177	0.003943
Gap43	STR	0.557692	2.12e-05	0.000646
Cox17	STR	0.240985	0.088471	0.24837
Stxbp5l	STR	0.029384	0.837816	0.910456
Hcls1	STR	-0.10946	0.444513	0.654256
Adcy5	STR	0.780073	1.51e-11	2.42e-09
Rpl35a	STR	0.187337	0.188048	0.401647
Tnk2	STR	0.151308	0.289197	0.511462
Pak2	STR	0.241906	0.087223	0.246885
Apod	STR	-0.37827	0.006201	0.046029
Fgf12	STR	-0.30874	0.027501	0.124794
Ccdc50	STR	-0.04479	0.754982	0.859849
Sst	STR	-0.02414	0.866482	0.928451
Rfc4	STR	0.046358	0.746676	0.855529
Etv5	STR	-0.34812	0.012305	0.073931
Vps8	STR	0.291608	0.037873	0.148344
Clcn2	STR	-0.18754	0.187558	0.401315
Psmd2	STR	-0.27414	0.051575	0.180813
Camk2n2	STR	-0.56904	1.32e-05	0.000446
Vwa5b2	STR	-0.29583	0.035057	0.142421
Comt	STR	-0.09225	0.519672	0.707875
Tango2	STR	-0.11334	0.428406	0.640744
Ranbp1	STR	-0.01172	0.934965	0.974372
Ess2	STR	0.065977	0.645522	0.794514
Slc7a4	STR	0.262173	0.063094	0.202591
Pi4ka	STR	0.177279	0.213306	0.430371
Tmem191	STR	0.418759	0.002226	0.023377
Ube2l3	STR	-0.07744	0.589113	0.760911
Ypel1	STR	0.186962	0.18895	0.402501
Spidr	STR	0.329144	0.018353	0.095129
Marf1	STR	0.153684	0.281603	0.504428
Bmerb1	STR	-0.28904	0.039676	0.151007
Ntan1	STR	0.058638	0.682738	0.818552
Mrtfb	STR	0.332142	0.017256	0.090615
Snn	STR	-0.13531	0.343799	0.563253
Tvp23a	STR	-0.01837	0.89821	0.947671
Grin2a	STR	-0.18933	0.183316	0.395381
Rbfox1	STR	0.099863	0.485659	0.683847
Ubald1	STR	0.128622	0.368378	0.58789
Cdip1	STR	-0.17698	0.214103	0.431255
Hmox2	STR	0.047237	0.742035	0.852649
Pam16	STR	-0.40897	0.002885	0.028203
Adcy9	STR	0.045925	0.748965	0.857228
Ppp1r1a	STR	0.45118	0.000891	0.012985
Pde1b	STR	0.745799	3.4e-10	4.54e-08
Tarbp2	STR	-0.07502	0.600818	0.765748
Aaas	STR	-0.12283	0.390495	0.611647
Pfdn5	STR	0.149977	0.293511	0.51657
Igfbp6	STR	-0.16015	0.26159	0.48135
Spryd3	STR	-0.00041	0.997718	0.998229
Scn8a	STR	-0.14474	0.310868	0.532346
Bin2	STR	-0.07521	0.599883	0.765748
Pou6f1	STR	-0.0025	0.986099	0.993761
Tfcp2	STR	-0.1994	0.160664	0.366948
Smarcd1	STR	0.070793	0.621556	0.779782
Faim2	STR	-0.19255	0.175831	0.385833
Mcrs1	STR	-0.00112	0.993751	0.997982
Kcnh3	STR	0.232376	0.100817	0.270911
Tuba1a	STR	-0.14442	0.311981	0.532893
Tuba1b	STR	-0.66272	1.17e-07	8.05e-06
Ddn	STR	0.386038	0.005144	0.04043
Arf3	STR	0.688797	2.31e-08	2.05e-06
Ddx23	STR	-0.0396	0.782615	0.879938
Cacnb3	STR	-0.07565	0.597771	0.765109
Slc38a1	STR	-0.30696	0.028451	0.126947
Nell2	STR	-0.01724	0.904401	0.95244
Pphln1	STR	-0.13346	0.350491	0.569932
Slc2a13	STR	0.332546	0.017113	0.090455
Abcd2	STR	0.045558	0.750906	0.858077
Kif21a	STR	-0.19435	0.171751	0.381448
Syt10	STR	-0.16422	0.249528	0.469941
Shank3	STR	0.209305	0.140464	0.33797
Mapk8ip2	STR	-0.03419	0.811725	0.895504
Selenoo	STR	-0.0966	0.500091	0.693704
Panx2	STR	-0.25144	0.0751	0.226904
Tafa5	STR	0.20319	0.1527	0.35414
Gramd4	STR	0.159491	0.263595	0.483855
Sult4a1	STR	-0.41965	0.002173	0.022925
Mpped1	STR	-0.28637	0.041626	0.154929
Tcf20	STR	-0.13943	0.329139	0.548728
Ndufa6	STR	-0.25399	0.072096	0.220598
Smdt1	STR	0.357158	0.010086	0.064004
Septin3	STR	-0.29035	0.03875	0.150554
Srebf2	STR	0.032358	0.821657	0.900677
Csdc2	STR	-0.42507	0.001876	0.020692
Aco2	STR	-0.4755	0.000422	0.0074
Tef	STR	0.42803	0.001729	0.019862
Rangap1	STR	0.374232	0.006823	0.048547
Tnrc6b	STR	-0.03124	0.827717	0.904105
Cacna1i	STR	0.250586	0.07613	0.228197
Syngr1	STR	-0.10709	0.454481	0.662441
Rpl3	STR	0.404823	0.003213	0.029717
Cbx6	STR	0.118239	0.408595	0.624629
Ddx17	STR	-0.04477	0.755094	0.859849
Polr2f	STR	-0.06536	0.648631	0.796364
Micall1	STR	-0.1049	0.463813	0.667632
Pdxp	STR	0.025169	0.860834	0.926848
Mfng	STR	0.108789	0.447311	0.656167
Rac2	STR	-0.03557	0.804279	0.890558
Kctd17	STR	0.292914	0.036982	0.14677
Pvalb	STR	-0.25167	0.074828	0.226904
Cacng2	STR	-0.14984	0.293958	0.51657
Rbfox2	STR	0.143383	0.315488	0.535084
Rpl8	STR	0.392483	0.00439	0.036184
Lrrc14	STR	0.041293	0.773571	0.873446
Ppp1r16a	STR	0.167451	0.240192	0.46213
Kifc2	STR	0.17396	0.22214	0.442258
Slc52a2	STR	0.228369	0.106998	0.282161
Scrt1	STR	-0.22635	0.110224	0.287204
Mroh1	STR	-0.40594	0.003121	0.02921
Plec	STR	-0.06715	0.639629	0.791718
Puf60	STR	-0.32488	0.020015	0.099316
Scrib	STR	-0.18648	0.190103	0.404601
Gsdmd	STR	0.065761	0.646604	0.794626
Ly6e	STR	-0.20637	0.146246	0.345842
Lynx1	STR	0.353707	0.010889	0.067667
Arc	STR	0.127288	0.373408	0.59301
Efr3a	STR	-0.46858	0.000524	0.008464
Asap1	STR	-0.43524	0.001413	0.017165
Ndufb9	STR	0.101866	0.476905	0.675476
Tatdn1	STR	0.27314	0.052464	0.181829
Trmt12	STR	-0.24292	0.08587	0.2444
Tmem65	STR	-0.08341	0.56063	0.738802
Fam91a1	STR	-0.20906	0.140934	0.33797
Enpp2	STR	-0.17233	0.226575	0.447122
Ccn3	STR	-0.22648	0.110018	0.286978
Mal2	STR	0.149233	0.295937	0.517998
Samd12	STR	-0.11067	0.439429	0.64836
Ext1	STR	-0.02794	0.845663	0.917375
Eif3h	STR	-0.07566	0.5977	0.765109
Csmd3	STR	0.069573	0.62759	0.783391
Kcnv1	STR	-0.0336	0.814937	0.89658
Eif3e	STR	0.090681	0.526838	0.713795
Rims2	STR	0.130122	0.362773	0.579714
Ncald	STR	-0.23802	0.092587	0.255389
Pabpc1	STR	-0.13934	0.329465	0.548728
Ankrd46	STR	-0.19217	0.176701	0.386988
Cox6c	STR	0.024093	0.86673	0.928451
Rpl30	STR	0.144811	0.310641	0.532346
Mtdh	STR	-0.10377	0.468649	0.671292
Tspyl5	STR	-0.20106	0.15714	0.362689
Cpq	STR	-0.40072	0.003569	0.03201
Cct5	STR	-0.35263	0.011149	0.068755
Marchf6	STR	0.286763	0.041331	0.154929
Dap	STR	-0.01511	0.916167	0.958826
Ctnnd2	STR	0.254876	0.071076	0.218041
Otulinl	STR	-0.09526	0.506077	0.698749
Ank	STR	-0.27384	0.051839	0.181476
Fbxl7	STR	0.040088	0.780015	0.878658
Zfp622	STR	-0.07215	0.614848	0.775818
Basp1	STR	-0.40202	0.003452	0.031212
Cdh12	STR	-0.06825	0.634178	0.786996
Zfr	STR	-0.10882	0.447173	0.656167
Sub1	STR	-0.08755	0.541265	0.725535
LOC102634078	STR	-0.20546	0.148075	0.349137
Cplane1	STR	0.053873	0.707317	0.83102
Fyb1	STR	-0.09337	0.514604	0.703774
Rpl37	STR	0.096599	0.500102	0.693704
Plcxd3	STR	0.147439	0.301849	0.526128
Oxct1	STR	-0.34812	0.012305	0.073931
Selenop	STR	-0.35526	0.010521	0.065894
Fgf14	STR	0.059313	0.679284	0.816875
Nalcn	STR	-0.16666	0.242445	0.464098
Pcca	STR	-0.33833	0.015169	0.085435
Mbnl2	STR	-0.04095	0.775428	0.875131
Hs6st3	STR	0.097589	0.495696	0.691575
Uggt2	STR	-0.1665	0.242899	0.464098
Dzip1	STR	-0.22715	0.108935	0.286304
Uchl3	STR	0.167725	0.239413	0.461739
Mzt1	STR	0.274772	0.051014	0.179155
Klhl1	STR	0.206793	0.145398	0.344504
Pcdh9	STR	0.090765	0.526451	0.713795
Dgkh	STR	0.565124	1.56e-05	0.000513
Akap11	STR	-0.16507	0.247028	0.466786
Serp2	STR	0.461125	0.00066	0.01038
Tsc22d1	STR	0.332359	0.017179	0.090606
Tpt1	STR	-0.0561	0.695787	0.824382
Esd	STR	0.387876	0.004918	0.039297
Sucla2	STR	-0.48663	0.000294	0.005741
Itm2b	STR	-0.29797	0.033697	0.139258
Gfra2	STR	-0.49336	0.000235	0.004931
Dmtn	STR	0.104612	0.465042	0.668116
Fhip2b	STR	0.178403	0.210372	0.429839
Nudt18	STR	0.008621	0.952125	0.979949
Egr3	STR	0.474951	0.000429	0.007475
Nefm	STR	-0.16021	0.26142	0.48135
Nefl	STR	-0.11822	0.408685	0.624629
Bnip3l	STR	-0.07939	0.579738	0.752274
Ptk2b	STR	-0.03262	0.82024	0.899943
Ints9	STR	-0.01279	0.929004	0.97015
Kif13b	STR	0.240663	0.088911	0.248986
Msra	STR	-0.00415	0.976946	0.990955
Pinx1	STR	-0.26967	0.055662	0.189614
Ctsb	STR	-0.22278	0.116109	0.297699
Atp8a2	STR	-0.22239	0.116766	0.298748
Rcbtb1	STR	0.026256	0.854885	0.923629
Micu2	STR	-0.16057	0.260347	0.480165
Zdhhc20	STR	-0.16212	0.255708	0.474886
Cryl1	STR	-0.00273	0.984844	0.993761
Rabggta	STR	0.18521	0.193203	0.409025
Irf9	STR	-0.04303	0.764293	0.866223
Emc9	STR	-0.35217	0.011265	0.06911
Psme1	STR	-0.09564	0.504365	0.697126
Cpne6	STR	-0.41022	0.002792	0.027524
Jph4	STR	0.4775	0.000395	0.007076
Myh7	STR	0.414809	0.002474	0.025317
Slc22a17	STR	-0.11277	0.430757	0.642987
Mrpl52	STR	0.243835	0.084655	0.242788
Rab2b	STR	-0.15929	0.264212	0.484322
Ang	STR	-0.03634	0.800143	0.889664
Nrg3	STR	-0.01039	0.942334	0.975539
Capn7	STR	-0.07246	0.613357	0.77475
Bap1	STR	0.051577	0.719264	0.837284
Nisch	STR	-0.18884	0.184467	0.396464
Spcs1	STR	-0.31018	0.02675	0.122774
Stimate	STR	-0.12273	0.390895	0.611647
Cacna2d3	STR	0.468144	0.000532	0.008524
Erc2	STR	0.049956	0.727745	0.841859
Arhgef3	STR	-0.09893	0.489754	0.687003
Appl1	STR	-0.17061	0.231313	0.453388
Zmiz1	STR	-0.13019	0.362503	0.579714
Rps24	STR	0.099194	0.488599	0.685978
Kcnma1	STR	-0.34401	0.013445	0.078103
Lrmda	STR	-0.10426	0.466542	0.669445
Comtd1	STR	-0.29652	0.034615	0.141338
Ppp3cb	STR	-0.10188	0.476843	0.675476
Fam149b	STR	-0.02403	0.867069	0.928451
Fhit	STR	-0.15944	0.263757	0.483855
Ptprg	STR	-0.13609	0.34098	0.560914
Synpr	STR	-0.23407	0.098287	0.265896
Slc4a7	STR	-0.06314	0.659798	0.803792
Thrb	STR	0.118716	0.406694	0.624629
Rpl15	STR	0.08362	0.559632	0.738702
Ube2e2	STR	0.068997	0.630449	0.785431
Zfp131	STR	-0.20891	0.141231	0.33797
Hcn1	STR	-0.25634	0.069413	0.214352
Arl15	STR	0.230067	0.104345	0.276987
Plpp1	STR	0.085976	0.548586	0.730133
Il6st	STR	0.022417	0.875924	0.93495
Rab3c	STR	-0.11837	0.408072	0.624629
Pde4d	STR	-0.30203	0.031239	0.133162
Smim15	STR	-0.02071	0.885326	0.939633
Rgs7bp	STR	0.671178	7.04e-08	5.64e-06
Trappc13	STR	-0.10065	0.482206	0.680978
Sgtb	STR	-0.05389	0.707203	0.83102
Serf1	STR	0.106537	0.456825	0.664635
Cartpt	STR	-0.18619	0.190823	0.405774
Map1b	STR	-0.04503	0.753689	0.859849
Enc1	STR	-0.00765	0.95749	0.982826
Gfm2	STR	-0.12446	0.384204	0.605115
Fam169a	STR	-0.39664	0.003956	0.033504
Crhbp	STR	-0.47402	0.000442	0.00759
Tbca	STR	-0.28752	0.040775	0.154188
Homer1	STR	0.259237	0.066215	0.209259
Rasgrf2	STR	-0.30157	0.031511	0.133188
Rps23	STR	0.226828	0.109452	0.286382
Edil3	STR	-0.3756	0.006607	0.047778
Cox7c	STR	-0.25818	0.067373	0.210979
Mef2c	STR	-0.30186	0.031339	0.133162
Arb2a	STR	-0.08508	0.552776	0.73287
2210408I21Rik	STR	0.077266	0.589943	0.761337
Cast	STR	-0.06463	0.652275	0.797925
Sdha	STR	-0.34642	0.012766	0.075995
Tppp	STR	-0.05974	0.677124	0.815464
Ube2ql1	STR	-0.38196	0.005678	0.043624
Srd5a1	STR	0.178738	0.209502	0.42881
Tent4a	STR	-0.07433	0.604177	0.767994
Ctsl	STR	-0.3133	0.025181	0.118052
Cdc14b	STR	0.016023	0.911143	0.954814
Habp4	STR	-0.26417	0.061036	0.199174
Dapk1	STR	0.165839	0.244814	0.464534
Agtpbp1	STR	0.375416	0.006635	0.047778
Klhl3	STR	-0.00956	0.946922	0.976702
Spock1	STR	-0.0442	0.758121	0.861663
Tifab	STR	0.130169	0.362597	0.579714
Grk6	STR	-0.05431	0.705064	0.830401
Lman2	STR	-0.32885	0.018463	0.095282
Prelid1	STR	-0.04955	0.72985	0.84389
Unc5a	STR	0.139949	0.327337	0.547458
Tspan17	STR	-0.08457	0.55515	0.734803
Sncb	STR	-0.28903	0.039682	0.151007
Gprin1	STR	-0.41043	0.002777	0.027524
Faf2	STR	0.139435	0.329134	0.548728
Nop16	STR	0.059307	0.679314	0.816875
4833439L19Rik	STR	-0.36258	0.008928	0.058666
Cplx2	STR	0.48212	0.00034	0.006498
Auh	STR	-0.42472	0.001894	0.020795
Diras2	STR	0.006847	0.961967	0.983802
Shc3	STR	0.249111	0.077933	0.231679
Ippk	STR	-0.13574	0.342236	0.562211
Bicd2	STR	0.034725	0.808849	0.893691
Id4	STR	0.38554	0.005207	0.040789
Nhlrc1	STR	-0.02006	0.888865	0.941727
Fam8a1	STR	-0.09489	0.507736	0.699524
Atxn1	STR	0.1997	0.160026	0.366495
Gmpr	STR	-0.10578	0.460045	0.665524
Dtnbp1	STR	-0.02445	0.864768	0.928451
Cd83	STR	-0.25913	0.066326	0.209336
Gfod1	STR	-0.04663	0.74525	0.85471
Phactr1	STR	0.597858	3.61e-06	0.000161
Hivep1	STR	-0.07039	0.623539	0.780883
Smim13	STR	-0.03274	0.819607	0.899659
Snrnp48	STR	-0.22258	0.116441	0.298232
Riok1	STR	-0.14748	0.301705	0.526128
Nrn1	STR	-0.44279	0.001139	0.014571
Tubb2a	STR	-0.44885	0.000954	0.013501
Sox4	STR	-0.25941	0.066029	0.209147
Nrsn1	STR	0.363424	0.008759	0.057713
Dcdc2a	STR	-0.41322	0.00258	0.026074
Ripor2	STR	0.12296	0.390003	0.611446
Elmo1	STR	0.161608	0.257228	0.476973
Cdk13	STR	0.384195	0.00538	0.04187
Inhba	STR	0.031682	0.825327	0.903464
Hecw1	STR	-0.08238	0.565506	0.742381
Tbce	STR	0.053418	0.709679	0.832575
Gng4	STR	-0.35895	0.009691	0.061847
Ryr2	STR	-0.06158	0.667733	0.808201
Zmynd11	STR	-0.22932	0.105514	0.279164
Dip2c	STR	0.086675	0.545325	0.728303
Adarb2	STR	-0.08831	0.537765	0.722599
Pfkp	STR	-0.15214	0.286538	0.509072
Gdi2	STR	-0.25568	0.070159	0.216046
Sp8	STR	-0.19632	0.167353	0.376393
Ptprn2	STR	0.140594	0.325091	0.545218
Btbd6	STR	0.207415	0.144165	0.342268
Nudt14	STR	-0.38859	0.004833	0.039002
Cep170b	STR	-0.1454	0.308658	0.532018
Akt1	STR	0.348662	0.012161	0.073483
Tmem179	STR	0.026328	0.854494	0.923629
Ppp1r13b	STR	0.009535	0.947056	0.976702
Klc1	STR	-0.18979	0.182219	0.39339
Lbhd2	STR	-0.26805	0.057202	0.191904
Amn	STR	-0.25629	0.069465	0.214352
Tecpr2	STR	0.135304	0.343807	0.563253
Cinp	STR	-0.29363	0.036501	0.146105
Ppp2r5c	STR	0.323613	0.020532	0.100775
Begain	STR	0.266662	0.058551	0.194674
Wars1	STR	-0.15849	0.266642	0.486921
Cyp46a1	STR	0.062664	0.662224	0.804775
Bcl11b	STR	0.351531	0.011422	0.069901
D430019H16Rik	STR	0.340804	0.014395	0.082475
Btbd7	STR	-0.12086	0.398194	0.618377
Chga	STR	-0.33595	0.015943	0.087541
Rin3	STR	-0.30673	0.028579	0.127096
Slc24a4	STR	0.368155	0.00786	0.054162
Ttc7b	STR	-0.11761	0.411099	0.626143
Calm1	STR	0.315774	0.023991	0.11358
Psmc1	STR	0.265381	0.059821	0.196542
Eml5	STR	-0.19159	0.178027	0.387822
Flrt2	STR	-0.175	0.219332	0.43739
Sel1l	STR	-0.14529	0.309035	0.532018
Nrxn3	STR	-0.10232	0.474941	0.675476
Ahsa1	STR	-0.20429	0.150442	0.351917
Esrrb	STR	0.121428	0.395982	0.6164
Erg28	STR	-0.17658	0.215142	0.431899
Pgf	STR	-0.26332	0.061909	0.20104
Rps6kl1	STR	-0.12102	0.397573	0.618076
Npc2	STR	-0.0349	0.807923	0.893376
Rbm25	STR	0.146461	0.305104	0.529037
Dcaf4	STR	-0.21065	0.137879	0.333601
Sipa1l1	STR	0.23134	0.102389	0.27362
Pcnx1	STR	-0.10897	0.446535	0.656167
Map3k9	STR	-0.29191	0.037667	0.147779
Exd2	STR	-0.17238	0.226445	0.447122
Vti1b	STR	0.775109	2.45e-11	3.68e-09
Atp6v1d	STR	-0.44545	0.001054	0.014163
Rab15	STR	0.307519	0.028151	0.126311
Churc1	STR	0.108142	0.450032	0.65835
Sptb	STR	0.105754	0.46016	0.665524
Akap5	STR	0.527046	7.08e-05	0.001914
Syt16	STR	0.00147	0.991831	0.997638
Mnat1	STR	-0.40577	0.003135	0.029221
Ppm1a	STR	0.07542	0.598888	0.765748
Rtn1	STR	-0.16115	0.258595	0.478967
Arid4a	STR	-0.15741	0.269962	0.490007
Trim9	STR	-0.32537	0.019818	0.099135
Atl1	STR	-0.45023	0.000916	0.013117
Cdkl1	STR	0.066507	0.642867	0.793112
Rpl36al	STR	-0.19014	0.181416	0.392009
Rps29	STR	0.011293	0.937307	0.974372
Mdga2	STR	0.073949	0.606054	0.769567
Fkbp3	STR	-0.0661	0.644888	0.794318
Mipol1	STR	-0.13623	0.340466	0.560452
Psma6	STR	0.006819	0.962121	0.983802
Ap4s1	STR	0.071101	0.620034	0.778279
Coch	STR	0.459049	0.000703	0.010845
Prkd1	STR	-0.07711	0.590714	0.761337
Foxg1	STR	0.181485	0.20247	0.419749
Pnpla8	STR	-0.0722	0.614603	0.775818
Tspan13	STR	-0.11265	0.43127	0.642987
Snx13	STR	-0.19203	0.17702	0.386988
Hdac9	STR	0.09216	0.52009	0.707875
Polr1f	STR	-0.40648	0.003078	0.028915
Efcab10	STR	-0.1694	0.234672	0.457804
Pik3cg	STR	-0.17599	0.21672	0.433982
Gpr22	STR	-0.33102	0.01766	0.092332
Cbll1	STR	-0.0821	0.566826	0.74343
Myt1l	STR	0.084953	0.553371	0.733255
Adi1	STR	-0.13126	0.358561	0.577094
Rps7	STR	0.18523	0.193153	0.409025
Kidins220	STR	0.154714	0.278353	0.501076
Kcnf1	STR	-0.21123	0.136774	0.332601
Rock2	STR	0.035714	0.803509	0.890558
Cyria	STR	-0.28998	0.039004	0.150697
Vsnl1	STR	-0.23922	0.090907	0.251879
Pum2	STR	-0.11094	0.438308	0.647898
Klhl29	STR	0.236066	0.095372	0.26035
Fkbp1b	STR	-0.05743	0.688921	0.822668
Adcy3	STR	-0.24132	0.088009	0.24837
Dnajc27	STR	0.133787	0.349293	0.56837
Kif3c	STR	-0.00474	0.973673	0.98958
Rab40b	STR	0.157659	0.269193	0.489349
Wdr45b	STR	0.166334	0.243387	0.464358
Foxk2	STR	0.250392	0.076366	0.228433
Ogfod3	STR	-0.30892	0.027404	0.124585
Gps1	STR	-0.0441	0.758657	0.861865
Mafg	STR	-0.08152	0.569582	0.745279
Sirt7	STR	-0.17864	0.209746	0.428945
Mcrip1	STR	-0.16292	0.253346	0.471954
Ccdc137	STR	-0.05301	0.711823	0.833464
Actg1	STR	-0.25239	0.073977	0.225779
Ndufaf8	STR	0.417847	0.002281	0.02375
Aatk	STR	0.180688	0.204494	0.422153
Baiap2	STR	0.165975	0.244422	0.464534
Nptx1	STR	-0.328	0.018788	0.096074
Endov	STR	0.015346	0.914885	0.957901
Tbc1d16	STR	0.444137	0.001095	0.01437
Rbfox3	STR	0.096985	0.498381	0.693237
Lgals3bp	STR	-0.2178	0.124709	0.313402
Srsf2	STR	-0.13511	0.344518	0.563456
Prcd	STR	0.311485	0.026083	0.120634
Cygb	STR	-0.22566	0.111342	0.288847
Rnf157	STR	0.004059	0.977448	0.991047
H3f3b	STR	-0.38037	0.005898	0.044748
Tmem94	STR	0.30538	0.029322	0.128666
Grb2	STR	-0.30241	0.031017	0.132495
Jpt1	STR	0.132556	0.353787	0.572968
Armc7	STR	0.056163	0.695466	0.824382
Atp5pd	STR	-0.2898	0.039134	0.150697
Cd300c2	STR	0.066307	0.643868	0.793697
Rpl38	STR	0.016037	0.911065	0.954814
Cog1	STR	-0.33001	0.018031	0.09386
Prkar1a	STR	-0.27924	0.047209	0.16878
Arsg	STR	-0.15426	0.279771	0.502303
Rgs9	STR	0.83915	1.47e-14	3.57e-12
Prkca	STR	-0.1388	0.331353	0.548939
Cacng4	STR	0.286119	0.041809	0.155172
Psmc5	STR	0.104885	0.463872	0.667632
Limd2	STR	-0.07808	0.586034	0.757375
Cyb561	STR	-0.11903	0.405446	0.624263
Tanc2	STR	-0.18899	0.184117	0.396065
Myl4	STR	-0.12502	0.38206	0.602528
Kansl1	STR	-0.3129	0.025376	0.118732
Nsf	STR	-0.64615	3.04e-07	1.87e-05
Rprml	STR	-0.33286	0.017002	0.090065
Gpatch8	STR	-0.28872	0.039901	0.151358
Rundc3a	STR	0.262632	0.062617	0.201868
Ubtf	STR	-0.23518	0.096654	0.262395
Atxn7l3	STR	-0.09248	0.518655	0.707875
Tmub2	STR	-0.21089	0.13742	0.332839
Hdac5	STR	-0.188	0.186468	0.399337
G6pc3	STR	-0.34802	0.01233	0.073931
Mpp2	STR	0.051222	0.72112	0.838227
Mpp3	STR	-0.36155	0.009138	0.059522
Rnd2	STR	0.204096	0.150838	0.351917
Rpl27	STR	0.09334	0.514735	0.703774
Psme3	STR	0.164621	0.248343	0.468811
Cntnap1	STR	0.051938	0.717382	0.836713
Tubg2	STR	0.034019	0.812667	0.89553
Krt10	STR	0.289347	0.039455	0.150697
Krt222	STR	-0.28883	0.039828	0.151322
Wipf2	STR	0.003507	0.980514	0.992064
Msl1	STR	0.361645	0.009119	0.059522
Thra	STR	0.308046	0.027868	0.125512
Med24	STR	-0.35002	0.011807	0.071803
Mien1	STR	0.500452	0.000184	0.004027
Stard3	STR	-0.19406	0.172411	0.381812
Ppp1r1b	STR	0.839087	1.48e-14	3.57e-12
Cdk12	STR	-0.09216	0.520073	0.707875
Stac2	STR	-0.44602	0.001037	0.014163
Rpl19	STR	0.38668	0.005064	0.040154
Lasp1	STR	-0.27189	0.053598	0.184146
Rpl23	STR	0.03292	0.818611	0.898977
Cwc25	STR	-0.36454	0.008539	0.056769
Mllt6	STR	-0.37842	0.006179	0.046029
Epop	STR	-0.17244	0.226258	0.447122
Srcin1	STR	-0.21862	0.123257	0.312036
Arhgap23	STR	0.457166	0.000745	0.011336
Mrpl45	STR	-0.14743	0.301894	0.526128
Mrpl10	STR	-0.18734	0.188034	0.401647
Atp5mc1	STR	-0.07447	0.603499	0.767538
Snf8	STR	0.226068	0.110679	0.287764
Spop	STR	0.411485	0.002701	0.026955
Samd14	STR	-0.1999	0.159603	0.365915
Nme1	STR	-0.40036	0.003601	0.03201
Car10	STR	-0.42512	0.001873	0.020692
Stxbp4	STR	0.006561	0.963556	0.984243
Dynll2	STR	0.006702	0.962774	0.984051
Tspoap1	STR	-0.0216	0.880397	0.936882
Trim37	STR	-0.00314	0.982531	0.992435
Vmp1	STR	0.000933	0.994815	0.997982
Tada2a	STR	0.153253	0.282969	0.505411
Dusp14	STR	0.305984	0.028987	0.12815
Ccl6	STR	-0.16848	0.237284	0.459548
Rasl10b	STR	0.163611	0.2513	0.471954
Asic2	STR	-0.51892	9.57e-05	0.002447
Cdk5r1	STR	-0.09057	0.527359	0.713795
Adap2	STR	0.050907	0.722765	0.838961
Nlk	STR	-0.11653	0.415435	0.629365
Ift20	STR	-0.03744	0.794238	0.887767
Sarm1	STR	-0.36508	0.008435	0.056769
Rpl23a	STR	0.126343	0.376993	0.596493
Eral1	STR	0.107561	0.452483	0.661131
Sez6	STR	0.439182	0.001263	0.015743
Git1	STR	0.079258	0.580362	0.752274
Efcab5	STR	0.152713	0.284691	0.506817
Cpd	STR	0.026498	0.853563	0.923629
Liat1	STR	-0.11186	0.434497	0.645439
Pitpna	STR	-0.24572	0.082197	0.240235
Sgsm2	STR	0.316945	0.023445	0.111876
Rap1gap2	STR	-0.21408	0.131431	0.323203
Emc6	STR	-0.20039	0.158557	0.364611
6330403K07Rik	STR	0.019121	0.894054	0.944727
Camta2	STR	-0.26912	0.056179	0.190538
Pfn1	STR	-0.10347	0.469955	0.672295
Mink1	STR	0.265696	0.059506	0.196312
Med11	STR	-0.03572	0.803454	0.890558
Rnasek	STR	-0.20914	0.140789	0.33797
0610010K14Rik	STR	-0.11248	0.431963	0.642987
Gabarap	STR	0.166584	0.242671	0.464098
Eif5a	STR	-0.05598	0.696421	0.824382
Zbtb4	STR	0.049445	0.73042	0.844142
Fxr2	STR	0.23695	0.094102	0.257769
Tmem88	STR	-0.01217	0.932457	0.97291
Naa38	STR	0.120113	0.401157	0.620998
Cyb5d1	STR	0.005692	0.968379	0.986844
Chd3	STR	-0.38645	0.005092	0.040155
Rnf227	STR	0.090772	0.52642	0.713795
Kcnab3	STR	-0.63047	7.11e-07	3.98e-05
Vamp2	STR	-0.18857	0.185117	0.397506
Rangrf	STR	0.231231	0.102556	0.273747
Rpl26	STR	0.216419	0.127167	0.317266
Ndel1	STR	-0.02506	0.861407	0.926928
Gas7	STR	0.410264	0.002789	0.027524
Myh13	STR	0.052511	0.714396	0.835662
Arhgap44	STR	0.018619	0.896817	0.946816
Elac2	STR	-0.20119	0.156857	0.362383
Pmp22	STR	-0.35279	0.011111	0.068695
Ubb	STR	-0.25625	0.069519	0.214352
Cenpv	STR	-0.34585	0.012924	0.076555
Usp22	STR	-0.29334	0.036693	0.146105
Tnfrsf13b	STR	-0.03717	0.795666	0.887767
Kcnj12	STR	-0.24096	0.088504	0.24837
Dhrs7b	STR	-0.14945	0.295222	0.517499
Snap47	STR	-0.29261	0.037189	0.14717
Arf1	STR	-0.39108	0.004545	0.037181
2310033P09Rik	STR	-0.31947	0.022302	0.107487
Guk1	STR	0.315618	0.024065	0.113706
Rnf187	STR	-0.1463	0.305636	0.529197
Gria1	STR	-0.21113	0.136964	0.332727
Lyrm7	STR	-0.08552	0.550711	0.732151
Kif3a	STR	-0.14381	0.314038	0.534701
Sowaha	STR	0.52297	8.24e-05	0.002155
Nhp2	STR	0.623073	1.05e-06	5.24e-05
Mgat4b	STR	0.265383	0.059818	0.196542
Tbc1d9b	STR	0.425295	0.001864	0.020692
Mapk9	STR	0.056177	0.69539	0.824382
Rack1	STR	-0.07284	0.611463	0.774408
Sgcd	STR	-0.05914	0.680181	0.817509
Havcr2	STR	-0.29468	0.035804	0.144501
Cyfip2	STR	0.237356	0.093522	0.257053
Ttc1	STR	0.144449	0.311867	0.532893
Pwwp2a	STR	-0.14352	0.315021	0.535084
Gabrb2	STR	-0.24302	0.085733	0.244297
Gabra1	STR	-0.3765	0.006468	0.04757
Gabrg2	STR	-0.39983	0.003651	0.032044
Ccng1	STR	-0.37047	0.00745	0.052461
Mat2b	STR	-0.43956	0.00125	0.015656
Tenm2	STR	0.200568	0.158181	0.364392
Kcnip1	STR	-0.3594	0.009592	0.061633
Ranbp17	STR	0.1077	0.451898	0.660678
Nsg2	STR	0.009666	0.94633	0.976702
Psme4	STR	-0.12221	0.392908	0.613601
Sptbn1	STR	-0.24493	0.083218	0.241324
Rtn4	STR	-0.21002	0.139087	0.335847
Rps27a	STR	0.120431	0.3999	0.619935
Ppp4r3b	STR	-0.1398	0.327843	0.547924
Bcl11a	STR	-0.1711	0.229942	0.451806
Sanbr	STR	0.01161	0.935551	0.974372
Usp34	STR	0.114154	0.425088	0.637765
Xpo1	STR	-0.08086	0.572702	0.746653
B3gnt2	STR	0.058342	0.684254	0.818751
Mdh1	STR	-0.30556	0.029222	0.128666
Slc1a4	STR	-0.33181	0.017375	0.091037
Ppp3r1	STR	0.20151	0.156195	0.361201
Vstm2a	STR	-0.22677	0.109551	0.286382
Adcy1	STR	-0.11621	0.416754	0.630374
Ramp3	STR	0.042409	0.767621	0.868766
Ccm2	STR	0.557851	2.11e-05	0.000646
Purb	STR	-0.03336	0.816209	0.897568
Ppia	STR	-0.44042	0.001219	0.015353
Zmiz2	STR	0.087258	0.542616	0.726206
Camk2b	STR	0.061512	0.668068	0.808201
Pold2	STR	-0.27343	0.052204	0.181829
Dbnl	STR	-0.05785	0.686798	0.820541
Ap1b1	STR	-0.37829	0.006198	0.046029
Nefh	STR	-0.11781	0.410295	0.625484
Nipsnap1	STR	-0.11886	0.406131	0.624629
Zmat5	STR	-0.24164	0.087576	0.247496
Castor1	STR	-0.17805	0.211301	0.429839
Sf3a1	STR	-0.26134	0.063965	0.204027
Rnf215	STR	-0.39927	0.003703	0.032263
Mtfp1	STR	-0.51328	0.000117	0.00285
Dusp18	STR	0.109993	0.442267	0.652147
Selenom	STR	-0.2154	0.129009	0.319203
Bloc1s1	STR	-0.24025	0.089472	0.249629
Ormdl2	STR	-0.32875	0.018502	0.095282
Rps26	STR	0.225138	0.112192	0.290131
Rpl41	STR	0.268039	0.057212	0.191904
Rnf41	STR	-0.12565	0.379619	0.599858
Atp5f1b	STR	-0.34792	0.012358	0.073931
Naca	STR	0.1774	0.21299	0.430363
R3hdm2	STR	-0.14079	0.324401	0.544998
Arhgap9	STR	0.072572	0.612797	0.774449
Kif5a	STR	0.12736	0.373135	0.59301
Dtx3	STR	0.025827	0.857233	0.925334
Arhgef25	STR	-0.32846	0.018612	0.09562
Tsfm	STR	-0.11807	0.40929	0.624979
Atp23	STR	-0.07269	0.61222	0.774449
Ppm1h	STR	-0.16617	0.24386	0.464358
Rxylt1	STR	-0.26477	0.060431	0.197736
Grip1	STR	0.151525	0.288499	0.510927
Rap1b	STR	-0.26633	0.058883	0.19506
Cpsf6	STR	-0.00894	0.950362	0.979272
Frs2	STR	-0.25656	0.069163	0.214352
Kcnmb4	STR	0.06224	0.664371	0.805697
Kcnc2	STR	-0.29445	0.035958	0.144616
Nav3	STR	0.062878	0.66114	0.803863
Syt1	STR	-0.2685	0.056769	0.191448
Lin7a	STR	-0.18161	0.202147	0.419749
Ppfia2	STR	-0.37569	0.006593	0.047778
Mgat4c	STR	0.005353	0.970259	0.987923
Atp2b1	STR	0.235175	0.096666	0.262395
Dcn	STR	-0.47118	0.000483	0.008073
Socs2	STR	-0.20434	0.150342	0.351917
Anks1b	STR	0.336851	0.015646	0.087012
Arl1	STR	-0.28693	0.041205	0.154929
Washc3	STR	0.220829	0.119415	0.304553
Ttc41	STR	0.002184	0.987863	0.994488
Fbxo7	STR	-0.19311	0.174562	0.384882
1500009L16Rik	STR	0.04149	0.772523	0.873446
Washc4	STR	0.102677	0.473385	0.674062
Hcfc2	STR	-0.28932	0.039476	0.150697
Ankrd24	STR	0.185451	0.192612	0.408855
Tle5	STR	0.135407	0.343435	0.563253
Gna11	STR	-0.06849	0.632984	0.786693
Celf5	STR	0.022287	0.876637	0.93495
Dohh	STR	0.010931	0.939317	0.975276
Pip5k1c	STR	-0.13482	0.345551	0.564155
Mrpl54	STR	-0.09669	0.49969	0.693704
Matk	STR	0.412514	0.002629	0.026453
Zfr2	STR	0.115889	0.418038	0.630728
Eef2	STR	-0.17735	0.213124	0.430363
Zbtb7a	STR	0.258228	0.067315	0.210979
Map2k2	STR	-0.13927	0.329725	0.548781
Diras1	STR	0.001343	0.992538	0.997932
Gng7	STR	0.891971	1.62e-18	1.94e-15
Timm13	STR	0.123591	0.387558	0.608541
Lingo3	STR	0.232383	0.100807	0.270911
Oaz1	STR	0.247789	0.079575	0.234532
Mknk2	STR	0.076911	0.591659	0.761337
Csnk1g2	STR	0.213693	0.132146	0.324629
Abhd17a	STR	0.090744	0.526547	0.713795
Rps15	STR	0.360462	0.009366	0.060553
Cirbp	STR	-0.18333	0.197831	0.416623
Atp5f1d	STR	-0.41648	0.002366	0.024528
Cbarp	STR	0.0489	0.733284	0.845827
Gpx4	STR	0.323306	0.020659	0.10119
Arhgap45	STR	-0.1827	0.199414	0.4191
Wdr18	STR	-0.01077	0.940188	0.975276
R3hdm4	STR	0.283004	0.044189	0.161756
Plppr3	STR	-0.30909	0.027318	0.124431
Palm	STR	-0.01683	0.906691	0.95389
Rnf126	STR	0.018329	0.898416	0.947671
Polrmt	STR	-0.01779	0.901408	0.949994
Bsg	STR	-0.46977	0.000505	0.008324
Pdxk	STR	0.292099	0.037536	0.147506
Cfap410	STR	-0.1034	0.470259	0.672295
Tspear	STR	0.05726	0.689813	0.823325
Itgb2	STR	0.021942	0.878531	0.936139
Adarb1	STR	-0.44848	0.000965	0.013506
Pcbp3	STR	-0.40458	0.003233	0.029793
Smarcb1	STR	0.00985	0.94531	0.976702
Pcdh15	STR	-0.03559	0.804186	0.890558
Zwint	STR	-0.14793	0.300223	0.524354
Cisd1	STR	-0.40738	0.003007	0.028585
Fam13c	STR	-0.09337	0.514596	0.703774
Ank3	STR	0.094556	0.509252	0.7009
Zfp365	STR	0.623492	1.02e-06	5.24e-05
Ddx21	STR	-0.15366	0.281683	0.504428
Hk1	STR	-0.18265	0.19953	0.4191
Vsir	STR	-0.03944	0.783482	0.880091
Spock2	STR	-0.29475	0.035759	0.144501
P4ha1	STR	-0.15555	0.275734	0.498601
Serinc1	STR	-0.27328	0.052342	0.181829
Slc35f1	STR	0.179535	0.207444	0.426604
Nus1	STR	0.06454	0.652744	0.798025
Grik2	STR	0.337782	0.015344	0.085619
Pdss2	STR	0.263923	0.061291	0.199465
Ppil6	STR	-0.26993	0.055415	0.189308
Cdc40	STR	-0.3596	0.00955	0.061578
Ddo	STR	0.006413	0.964377	0.984434
Cdk19	STR	0.047637	0.739927	0.851713
Gtf3c6	STR	0.168469	0.237304	0.459548
Rev3l	STR	0.080218	0.575772	0.750125
Lama4	STR	0.205774	0.147437	0.347975
Marcks	STR	-0.4223	0.002023	0.021718
Hdac2	STR	-0.27313	0.052469	0.181829
Tspyl4	STR	-0.20368	0.151684	0.352805
Tspyl1	STR	0.020515	0.886378	0.940335
Rwdd1	STR	-0.28381	0.043561	0.159947
Nkain2	STR	0.074013	0.605739	0.769567
Ncoa7	STR	-0.28008	0.046525	0.167005
Cenpw	STR	-0.09493	0.507562	0.699524
Rnf146	STR	-0.13014	0.36269	0.579714
Epb41l2	STR	0.04704	0.743073	0.853434
Rps12	STR	0.208925	0.141204	0.33797
Eya4	STR	0.231519	0.102116	0.27362
Arfgef3	STR	0.03812	0.790562	0.885149
Abracl	STR	0.325176	0.019895	0.099268
Aig1	STR	-0.05222	0.715896	0.835889
Sf3b5	STR	0.002472	0.986266	0.993761
Utrn	STR	-0.03643	0.799657	0.889616
Adgb	STR	0.101102	0.480235	0.678593
Ust	STR	-0.14989	0.293793	0.51657
Rgs17	STR	-0.48611	0.000299	0.005794
Syne1	STR	-0.08911	0.534057	0.71996
Akap12	STR	-0.37956	0.006014	0.045222
Ppp1r14c	STR	-0.42791	0.001734	0.019862
Fyco1	STR	-0.06659	0.642471	0.793112
Lars2	STR	-0.11366	0.427104	0.639991
Tmem158	STR	0.539246	4.45e-05	0.001235
Snrk	STR	-0.05043	0.725273	0.840805
Cck	STR	-0.3572	0.010076	0.064004
Trak1	STR	0.03074	0.830442	0.905766
Rpl14	STR	0.375507	0.006621	0.047778
Myrip	STR	-0.16034	0.261037	0.481068
Rpsa	STR	0.443927	0.001102	0.01437
Acvr2b	STR	0.102068	0.476027	0.675476
Acaa1a	STR	-0.00857	0.952429	0.979949
Azi2	STR	-0.01956	0.891607	0.943801
Rbms3	STR	0.019395	0.892543	0.944375
Gadl1	STR	0.14555	0.308153	0.531642
Rps27rt	STR	0.114311	0.424447	0.637765
Osbpl10	STR	-0.27333	0.052298	0.181829
Gpd1l	STR	0.088925	0.534903	0.720292
Arpp21	STR	0.889378	2.8e-18	2.25e-15
Elp6	STR	0.078313	0.584898	0.757094
Nme6	STR	-0.20298	0.153123	0.35478
Tma7	STR	0.279216	0.04723	0.16878
Ndufaf3	STR	-0.24646	0.081249	0.238589
Klhdc8b	STR	-0.32364	0.020522	0.100775
Iho1	STR	0.126414	0.376726	0.596493
Bsn	STR	0.046155	0.747747	0.856349
Traip	STR	-0.03109	0.828543	0.904105
Camkv	STR	0.480698	0.000357	0.006699
Tusc2	STR	0.090884	0.525908	0.713795
Dock3	STR	0.091219	0.524378	0.712502
Pcbp4	STR	0.177978	0.211479	0.429839
Acy1	STR	0.423912	0.001936	0.020972
Rpl29	STR	0.312001	0.025823	0.119893
Dusp7	STR	-0.03886	0.78659	0.881934
Acad11	STR	-0.19657	0.166821	0.375841
Rab6b	STR	0.31915	0.022446	0.107964
Slco2a1	STR	0.325346	0.019827	0.099135
Anapc13	STR	-0.16932	0.234898	0.457804
Cep63	STR	0.024117	0.866593	0.928451
Dzip1l	STR	0.069829	0.626319	0.783391
Clstn2	STR	-0.07449	0.603412	0.767538
Paqr9	STR	-0.09754	0.495915	0.691575
Morf4l1	STR	-0.09352	0.513937	0.703774
Rasgrf1	STR	-0.44571	0.001046	0.014163
Tmed3	STR	-0.06703	0.640246	0.79199
Bcl2a1b	STR	-0.12131	0.396463	0.616748
Snap91	STR	-0.5774	9.17e-06	0.00035
Tent5a	STR	-0.16691	0.241746	0.464006
Cox7a2	STR	-0.39634	0.003987	0.033643
Eef1a1	STR	0.505177	0.000156	0.00365
Fbxo9	STR	-0.54222	3.96e-05	0.001147
Mlip	STR	-0.28512	0.042559	0.157467
Tmod3	STR	-0.24099	0.088464	0.24837
Gnb5	STR	0.296223	0.034803	0.141628
Myo5a	STR	-0.14263	0.31807	0.536292
Arpp19	STR	0.352924	0.011078	0.068669
Unc13c	STR	0.666118	9.57e-08	6.97e-06
Polr2m	STR	-0.58203	7.47e-06	0.000299
Fam81a	STR	-0.34043	0.014511	0.082698
Bnip2	STR	-0.30159	0.031494	0.133188
Tln2	STR	0.381121	0.005793	0.044231
Herc1	STR	0.191743	0.177685	0.387427
Spg21	STR	-0.26508	0.060119	0.196985
Rab11a	STR	-0.04139	0.773034	0.873446
Dis3l	STR	0.058079	0.685603	0.81958
Map2k1	STR	-0.20516	0.14868	0.349878
Rpl4	STR	0.190639	0.180241	0.390522
Cln6	STR	-0.11915	0.404953	0.624263
Rplp1	STR	0.230138	0.104235	0.276987
Lrrc49	STR	-0.08947	0.532415	0.718148
Thsd4	STR	-0.21944	0.121809	0.309346
Myo9a	STR	0.178258	0.210748	0.429839
Parp6	STR	0.344225	0.013383	0.078103
Bbs4	STR	0.075146	0.600216	0.765748
Nptn	STR	-0.10587	0.459684	0.665524
Cplx3	STR	-0.21546	0.128908	0.319203
Cox5a	STR	-0.51675	0.000104	0.00254
Rpp25	STR	-0.13123	0.358676	0.577094
Man2c1	STR	-0.19501	0.17027	0.379166
Scaper	STR	-0.29005	0.038956	0.150697
Ube2q2	STR	-0.18838	0.185554	0.397734
Ddx10	STR	0.115408	0.419986	0.632874
AI593442	STR	0.399386	0.003692	0.032263
Arhgap20	STR	0.022011	0.878154	0.936139
Ppp2r1b	STR	-0.33216	0.017251	0.090615
Dixdc1	STR	-0.03566	0.803822	0.890558
Dlat	STR	-0.29779	0.033807	0.139461
Timm8b	STR	-0.04477	0.755084	0.859849
Ncam1	STR	-0.18226	0.200526	0.419726
Drd2	STR	0.806524	9.09e-13	1.82e-10
Htr3a	STR	-0.32176	0.021309	0.103114
Dscaml1	STR	-0.2438	0.084698	0.242788
Fxyd2	STR	0.669101	7.99e-08	6.05e-06
Fxyd6	STR	-0.32782	0.018855	0.096074
Il10ra	STR	-0.00552	0.969314	0.987378
Scn2b	STR	0.62881	7.76e-07	4.24e-05
Tmem25	STR	-0.21782	0.124662	0.313402
Arcn1	STR	-0.32977	0.018118	0.09411
Rps25	STR	-0.01076	0.94027	0.975276
Rnf26	STR	-0.11939	0.404034	0.623685
Hspa8	STR	-0.24807	0.079229	0.234358
Gramd1b	STR	-0.11974	0.402642	0.622735
Spa17	STR	-0.20966	0.139773	0.336829
Nrgn	STR	0.326623	0.019321	0.097618
Hepacam	STR	-0.2463	0.081456	0.238904
Ccdc15	STR	0.071899	0.616103	0.776406
Tmem218	STR	0.258651	0.066851	0.209893
Stt3a	STR	0.0032	0.982219	0.992435
Opcml	STR	-0.21677	0.126538	0.317003
Igsf9b	STR	-0.01971	0.890792	0.943353
Vps26b	STR	-0.24489	0.083282	0.241324
B3gat1	STR	-0.33423	0.016525	0.089345
Eepd1	STR	-0.26843	0.056837	0.191448
Herpud2	STR	0.268243	0.057016	0.191781
Bbs9	STR	-0.19731	0.165179	0.373711
Rp9	STR	-0.27301	0.052584	0.181964
Matcap2	STR	0.207883	0.143242	0.341086
Elavl3	STR	-0.38094	0.005819	0.044288
Atg4d	STR	-0.13282	0.352802	0.572916
Keap1	STR	-0.16324	0.252383	0.471954
Pde4a	STR	-0.18174	0.20183	0.419749
Cdc37	STR	-0.15332	0.282746	0.505411
Icam5	STR	0.105757	0.460145	0.665524
Mrpl4	STR	-0.19764	0.164461	0.37314
Shfl	STR	-0.13936	0.329382	0.548728
Olfm2	STR	-0.06954	0.627741	0.783391
Pin1	STR	-0.00447	0.975155	0.989974
Chordc1	STR	-0.14514	0.309531	0.532287
1700012B09Rik	STR	-0.27287	0.052708	0.182132
Trpc6	STR	-0.15264	0.284913	0.506817
Gria4	STR	-0.28629	0.041679	0.154929
Cwf19l2	STR	-0.23208	0.101262	0.271802
Itgb1	STR	-0.38175	0.005706	0.043703
Rbm34	STR	-0.33411	0.016566	0.089345
Tomm20	STR	0.207164	0.144663	0.34311
Ntpcr	STR	0.057133	0.690466	0.823696
Tsnax	STR	-0.28776	0.040599	0.153765
Pgbd5	STR	-0.08754	0.541326	0.725535
Acta1	STR	-0.03711	0.795987	0.887767
Tubb3	STR	-0.18249	0.199948	0.419258
Tcf25	STR	-0.24195	0.087166	0.246885
Vps9d1	STR	-0.10325	0.47092	0.67246
Cdk10	STR	-0.1942	0.172088	0.381448
Cpne7	STR	-0.36492	0.008466	0.056769
Rpl13	STR	0.236528	0.094707	0.258829
Cbfa2t3	STR	-0.10542	0.461603	0.666702
Aprt	STR	-0.24388	0.084593	0.242788
Rnf166	STR	0.223238	0.115335	0.296313
Zc3h18	STR	0.104772	0.46436	0.667678
Jph3	STR	0.433575	0.001481	0.017867
Mthfsd	STR	-0.09231	0.519421	0.707875
Cox4i1	STR	0.248884	0.078213	0.232041
Cibar2	STR	-0.00462	0.97431	0.98958
6430548M08Rik	STR	-0.4316	0.001565	0.018455
Taf1c	STR	0.009893	0.945071	0.976702
Mbtps1	STR	-0.12725	0.373559	0.59301
Necab2	STR	0.701607	9.74e-09	9.76e-07
Cdh13	STR	0.558215	2.08e-05	0.000646
Atmin	STR	-0.18075	0.204324	0.422153
Maf	STR	-0.14132	0.322583	0.542757
Wwox	STR	-0.31681	0.023508	0.111953
Kars1	STR	0.05004	0.7273	0.84175
Znrf1	STR	0.149285	0.295769	0.517998
Il34	STR	-0.37734	0.00634	0.046773
Mtss2	STR	-0.21217	0.134998	0.329949
Calb2	STR	-0.36146	0.009157	0.059522
Atxn1l	STR	-0.11844	0.40781	0.624629
Dhodh	STR	-0.04576	0.749851	0.857532
Wwp2	STR	-0.15756	0.269494	0.489526
Nob1	STR	0.244602	0.08365	0.242091
Cdh1	STR	0.04897	0.732912	0.845803
Psmb10	STR	-0.10964	0.443746	0.653927
Nrn1l	STR	-0.15651	0.272749	0.494318
Pard6a	STR	-0.34693	0.012625	0.075342
Acd	STR	-0.03935	0.783972	0.88023
Ripor1	STR	-0.00327	0.98181	0.992435
Zdhhc1	STR	-0.11161	0.435545	0.646197
Tmem208	STR	-0.31043	0.026621	0.1226
Ciao2b	STR	0.158883	0.265444	0.485839
Car7	STR	-0.26785	0.057395	0.192249
Tk2	STR	-0.10503	0.46326	0.66755
Bean1	STR	-0.40686	0.003048	0.028749
Ndrg4	STR	-0.14128	0.322721	0.542757
Spmip8	STR	0.063153	0.65975	0.803792
Adgrg1	STR	-0.26166	0.063628	0.203222
Polr2c	STR	-0.03399	0.81281	0.89553
Aktip	STR	0.603085	2.82e-06	0.000133
Chd9	STR	-0.2669	0.058323	0.194374
Sall1	STR	0.054964	0.701662	0.82761
Dnaja2	STR	-0.33531	0.016158	0.088395
Man2b1	STR	-0.00045	0.997517	0.998229
Tnpo2	STR	0.060901	0.671177	0.810739
Syce2	STR	-0.04587	0.749228	0.857228
Calr	STR	-0.28555	0.04224	0.156528
Dand5	STR	-0.41837	0.002249	0.023522
Cacna1a	STR	-0.26086	0.064473	0.205104
Prkaca	STR	-0.07174	0.616901	0.776553
Adgrl1	STR	0.208122	0.142772	0.340867
Ddx39a	STR	-0.19326	0.174214	0.384743
Dnajb1	STR	0.262351	0.062909	0.202538
Ndufb7	STR	-0.25487	0.071079	0.218041
Scoc	STR	-0.50853	0.000139	0.003342
Inpp4b	STR	-0.2459	0.08197	0.240119
Gm51579	STR	-0.2008	0.157693	0.363617
Smad1	STR	-0.06843	0.633279	0.786693
Lsm6	STR	0.071306	0.619022	0.777414
Rasd2	STR	0.911188	1.67e-20	4.02e-17
Tmem38a	STR	-0.18839	0.185541	0.397734
Med26	STR	-0.32264	0.020936	0.102266
1700030K09Rik	STR	0.181125	0.203382	0.42058
Fam32a	STR	0.137683	0.335307	0.553096
Fcho1	STR	-0.15643	0.272978	0.494362
Gtpbp3	STR	-0.09829	0.49261	0.688805
Dda1	STR	0.346281	0.012804	0.076034
Abhd8	STR	0.149581	0.294802	0.51714
Use1	STR	-0.08015	0.576091	0.750135
Rpl18a	STR	0.235537	0.096137	0.261847
Ccdc124	STR	-0.4521	0.000867	0.012711
Mast3	STR	0.214678	0.13033	0.321672
Rab3a	STR	-0.5062	0.000151	0.003556
Lsm4	STR	-0.1002	0.484176	0.682958
Ssbp4	STR	0.595719	3.99e-06	0.000172
Fkbp8	STR	-0.06068	0.672286	0.811263
Uba52	STR	0.152662	0.284854	0.506817
Rex1bd	STR	-0.05523	0.700293	0.826807
Tmem59l	STR	-0.35685	0.010156	0.064278
Klhl26	STR	-0.19561	0.168941	0.378309
Crtc1	STR	0.491228	0.000252	0.005155
Cope	STR	-0.25071	0.075984	0.228142
Borcs8	STR	0.090556	0.527407	0.713795
Ndufa13	STR	-0.05557	0.69855	0.825153
Yjefn3	STR	-0.19582	0.168478	0.377975
Pbx4	STR	-0.0649	0.650915	0.797479
Lzts1	STR	0.151824	0.287538	0.509782
Atp6v1b2	STR	-0.50173	0.000176	0.003943
Csgalnact1	STR	-0.19571	0.16872	0.378165
Psd3	STR	-0.12691	0.374856	0.594675
Hpf1	STR	0.282698	0.044428	0.162267
Galntl6	STR	-0.18308	0.198467	0.417596
Gpm6a	STR	-0.17806	0.211265	0.429839
Wdr17	STR	0.117788	0.4104	0.625484
Stox2	STR	-0.05417	0.705773	0.830829
Acsl1	STR	-0.19946	0.160531	0.366948
Sorbs2	STR	0.182185	0.200705	0.419736
Frg1	STR	-0.17077	0.230873	0.452896
Zdhhc2	STR	-0.47192	0.000472	0.007999
Micu3	STR	-0.06901	0.630375	0.785431
Tusc3	STR	-0.08802	0.53908	0.72389
Dusp26	STR	0.490995	0.000254	0.005155
Letm2	STR	0.06788	0.636007	0.788046
Zmat4	STR	-0.30503	0.029518	0.128673
Ank1	STR	-0.39064	0.004595	0.037457
Csmd1	STR	0.099209	0.488534	0.685978
Dlgap2	STR	0.000343	0.998095	0.998229
Mcf2l	STR	-0.32485	0.020028	0.099316
Tubgcp3	STR	-0.11145	0.436212	0.646371
Ankrd10	STR	-0.11819	0.408801	0.624629
Nalf1	STR	-0.56251	1.74e-05	0.000565
Ctxn1	STR	0.456591	0.000758	0.01139
Fcor	STR	-0.00785	0.956388	0.982115
Stxbp2	STR	-0.00719	0.960067	0.983793
Insr	STR	-0.0389	0.786388	0.881934
Shank2	STR	-0.0818	0.568226	0.744732
Dhcr7	STR	0.044204	0.758081	0.861663
Cd81	STR	-0.22364	0.114671	0.295272
Dusp8	STR	0.194242	0.171995	0.381448
Brsk2	STR	-0.22484	0.112688	0.290788
Ap2a2	STR	-0.09652	0.500448	0.693704
Tspan4	STR	-0.01928	0.893163	0.944546
Cd151	STR	-0.21579	0.128306	0.319107
Rplp2	STR	0.011223	0.937697	0.974372
Slc25a22	STR	-0.01432	0.920582	0.961772
Cend1	STR	-0.43251	0.001526	0.018168
Deaf1	STR	0.05807	0.685652	0.81958
Hras	STR	0.413552	0.002558	0.025955
Rnh1	STR	-0.14605	0.306492	0.529917
Cox8b	STR	-0.04313	0.763786	0.866056
Sirt3	STR	-0.033	0.818155	0.898977
Ric8a	STR	-0.55999	1.93e-05	0.000619
Sprn	STR	-0.47435	0.000437	0.007564
Caly	STR	0.080842	0.572796	0.746653
Zfp511	STR	-0.0039	0.978316	0.991091
Mgmt	STR	0.317902	0.023007	0.110224
Acadsb	STR	-0.11288	0.430289	0.642987
Pstk	STR	-0.29702	0.034298	0.140608
Plekha1	STR	-0.37505	0.006693	0.048049
Inpp5f	STR	-0.13967	0.32833	0.548356
Rgs10	STR	0.14608	0.306376	0.529917
Cox6a2	STR	0.280503	0.046179	0.166009
Itgam	STR	0.045532	0.75104	0.858077
Stx1b	STR	-0.08349	0.560256	0.738714
Dctpp1	STR	0.274915	0.050889	0.179155
Zfp771	STR	0.002183	0.987872	0.994488
Cdipt	STR	-0.02467	0.863586	0.928206
Sez6l2	STR	-0.07593	0.596391	0.764563
Asphd1	STR	0.043853	0.759941	0.86251
Kctd13	STR	-0.03066	0.830902	0.905857
Taok2	STR	-0.09437	0.510069	0.701381
Ppp4c	STR	-0.35616	0.010312	0.064922
Ypel3	STR	-0.08876	0.535671	0.720923
Bola2	STR	0.128208	0.369932	0.589587
Nupr1	STR	-0.2401	0.089678	0.249875
Eif3c	STR	-0.20394	0.151156	0.351917
Sbk1	STR	-0.20458	0.149846	0.351917
Hs3st4	STR	0.267097	0.058126	0.194157
Rbbp6	STR	-0.36359	0.008727	0.057659
Cacng3	STR	0.323843	0.020437	0.100775
Prkcb	STR	0.554493	2.42e-05	0.000728
Ubfd1	STR	-0.29921	0.032929	0.137388
Usp31	STR	0.14561	0.30795	0.531642
Hs3st2	STR	-0.13115	0.358974	0.577094
Otoa	STR	0.067765	0.63658	0.788349
Mosmo	STR	-0.17701	0.214025	0.431255
Crym	STR	0.858501	8.05e-16	2.42e-13
Ccp110	STR	-0.17148	0.228891	0.450845
Smg1	STR	-0.19507	0.170141	0.379166
Rps15a	STR	0.21707	0.126001	0.315988
Pik3c2a	STR	-0.12212	0.393286	0.613791
Rps13	STR	0.053884	0.707256	0.83102
1110004F10Rik	STR	-0.20807	0.142867	0.340867
Copb1	STR	-0.25135	0.075206	0.22694
Mical2	STR	-0.15064	0.291367	0.514492
Dkk3	STR	0.325955	0.019584	0.098534
Tmem41b	STR	-0.06528	0.649012	0.796364
Nrip3	STR	-0.57044	1.24e-05	0.000426
Rpl27a	STR	0.323797	0.020456	0.100775
Lmo1	STR	-0.43346	0.001486	0.017867
Eif3f	STR	-0.13892	0.330927	0.548939
Taf10	STR	-0.01647	0.90868	0.953996
Apbb1	STR	-0.27959	0.046924	0.168185
Cckbr	STR	-0.15099	0.290228	0.512856
Trim30a	STR	-0.01041	0.9422	0.975539
Hbb-bs	STR	0.142523	0.31843	0.536292
Stim1	STR	0.039631	0.782459	0.879938
Anapc15	STR	-0.07922	0.580549	0.752274
Pde2a	STR	0.525776	7.43e-05	0.001963
Stard10	STR	0.281807	0.045132	0.163715
Relt	STR	-0.22681	0.109489	0.286382
Mrpl48	STR	-0.30381	0.030205	0.13042
Ppme1	STR	-0.20904	0.140978	0.33797
Pgm2l1	STR	-0.17622	0.216103	0.433106
Rps3	STR	0.204189	0.150649	0.351917
Gdpd5	STR	-0.13085	0.360086	0.577724
Map6	STR	-0.05237	0.715124	0.835889
Dgat2	STR	0.07044	0.623297	0.780883
Omp	STR	-0.34454	0.013294	0.07779
Pak1	STR	0.023613	0.869358	0.930074
Aqp11	STR	-0.33867	0.015059	0.085016
Tenm4	STR	0.132903	0.352515	0.572837
Gm15501	STR	-0.16204	0.255941	0.474952
Dlg2	STR	0.303081	0.030626	0.131527
Grm5	STR	0.263139	0.062094	0.201195
Fah	STR	0.266082	0.059123	0.195317
Mesd	STR	-0.08598	0.548544	0.730133
Tlnrd1	STR	0.218377	0.12368	0.312166
Hdgfl3	STR	-0.21175	0.135784	0.330999
Ramac	STR	-0.42742	0.001758	0.0199
Homer2	STR	-0.39245	0.004393	0.036184
Rps17	STR	0.01624	0.909945	0.95439
Crtc3	STR	-0.07611	0.595534	0.763872
Ntrk3	STR	0.109151	0.44579	0.655734
Klhl25	STR	-0.09525	0.506121	0.698749
Sv2b	STR	-0.04637	0.746616	0.855529
Chd2	STR	0.267152	0.058072	0.194157
Nr2f2	STR	-0.57552	9.96e-06	0.000363
Ttc23	STR	0.197862	0.163985	0.372412
Lrrc28	STR	-0.2387	0.091628	0.253295
Mef2a	STR	-0.07148	0.61817	0.77675
Lysmd4	STR	-0.0751	0.600452	0.765748
Snrpa1	STR	0.101395	0.478957	0.677982
Tjp1	STR	-0.13791	0.334521	0.552556
Entrep2	STR	0.271077	0.054344	0.186179
Klf13	STR	0.245242	0.082819	0.241137
Ube3a	STR	-0.25804	0.067519	0.211161
Gabrb3	STR	-0.08101	0.572009	0.746653
Nipa2	STR	0.149766	0.294197	0.51657
Slc17a6	STR	-0.3337	0.01671	0.089704
Nell1	STR	-0.14378	0.314151	0.534701
Ptpn5	STR	0.810935	5.46e-13	1.19e-10
Hps5	STR	0.318073	0.022929	0.11007
Kcnc1	STR	-0.42567	0.001845	0.020692
Kcnj11	STR	-0.33679	0.015666	0.087012
Grin2d	STR	-0.19422	0.172051	0.381448
Car11	STR	0.790366	5.31e-12	9.11e-10
Ftl1	STR	0.378011	0.00624	0.046175
Snrnp70	STR	0.053105	0.711305	0.833397
Lin7b	STR	0.443628	0.001112	0.01437
Ppfia3	STR	-0.20588	0.147222	0.347807
Trpm4	STR	0.293417	0.036644	0.146105
Cd37	STR	0.17389	0.222329	0.442268
Pth2	STR	-0.29062	0.038556	0.150286
Slc17a7	STR	-0.25983	0.065571	0.208044
Rpl13a	STR	0.229842	0.104694	0.277317
Rps11	STR	0.260705	0.064639	0.20536
Irf3	STR	-0.16506	0.247076	0.466786
Cpt1c	STR	0.106142	0.458504	0.665197
Emc10	STR	-0.11433	0.424382	0.637765
Syt3	STR	-0.10042	0.483217	0.682006
Shank1	STR	-0.46878	0.000521	0.008464
2410002F23Rik	STR	0.231018	0.102881	0.27431
Klk6	STR	0.131648	0.357122	0.576428
Klk8	STR	0.117915	0.409889	0.625484
Etfb	STR	-0.39883	0.003744	0.03247
Plekhf1	STR	-0.36664	0.008138	0.055514
Zfp536	STR	-0.24329	0.085381	0.244162
Gpatch1	STR	-0.09729	0.497009	0.691728
Scn1b	STR	-0.1483	0.299002	0.522924
Fxyd7	STR	-0.13142	0.357947	0.576986
Usf2	STR	-0.21648	0.12706	0.317266
Rbm42	STR	-0.25227	0.074114	0.225912
Cox6b1	STR	-0.29916	0.032962	0.137388
Arhgap33	STR	0.57556	9.94e-06	0.000363
Aplp1	STR	-0.11212	0.433436	0.644261
Alkbh6	STR	0.024337	0.865392	0.928451
Polr2i	STR	-0.07639	0.5942	0.762975
Kcnk6	STR	-0.07066	0.622214	0.780201
Fam98c	STR	0.137804	0.334882	0.552773
Eif3k	STR	0.271228	0.054205	0.185968
Lrfn1	STR	-0.13811	0.333786	0.552101
Samd4b	STR	-0.13872	0.331646	0.548939
Rps16	STR	0.278288	0.048001	0.170619
Timm50	STR	-0.33611	0.015892	0.087541
Zfp607a	STR	0.503502	0.000166	0.003817
Map3k10	STR	0.341707	0.014122	0.081447
Ttc9b	STR	0.163302	0.252207	0.471954
Pld3	STR	0.154602	0.278702	0.501145
Hipk4	STR	0.37338	0.006961	0.049381
Egln2	STR	0.111052	0.437858	0.647898
Megf8	STR	-0.0731	0.610226	0.774047
Grik5	STR	0.219836	0.121129	0.307944
Atp1a3	STR	-0.29458	0.03587	0.144501
Arhgef1	STR	-0.01036	0.942457	0.975539
Rps19	STR	0.289371	0.039439	0.150697
Clasrp	STR	-0.15015	0.292953	0.51657
Rtn2	STR	0.146888	0.303679	0.528471
Opa3	STR	-0.01066	0.940808	0.975277
Fbxo46	STR	-0.25877	0.066721	0.209756
Nova2	STR	-0.06891	0.630894	0.785431
Calm3	STR	-0.28335	0.043922	0.161026
Dact3	STR	-0.24032	0.08938	0.249629
Strn4	STR	-0.10114	0.480064	0.678593
Npas1	STR	-0.44844	0.000966	0.013506
Zc3h4	STR	-0.29867	0.033263	0.138165
Napa	STR	-0.37467	0.006753	0.048333
Selenow	STR	0.502623	0.000171	0.003876
Lig1	STR	-0.07207	0.615272	0.775946
Ube2m	STR	0.1161	0.417185	0.630628
Zbtb45	STR	-0.13266	0.353387	0.572916
Rps5	STR	0.323787	0.02046	0.100775
Zfp444	STR	0.229838	0.1047	0.277317
Epn1	STR	-0.12546	0.380379	0.600664
Rpl28	STR	0.038202	0.790121	0.885068
Cox6b2	STR	-0.17507	0.21915	0.43739
Brsk1	STR	0.088565	0.536565	0.721722
Syt5	STR	0.096535	0.500386	0.693704
Rps9	STR	0.170371	0.231974	0.453944
Cnot3	STR	0.294595	0.035862	0.144501
Dennd5b	STR	-0.48518	0.000308	0.005926
Klhl42	STR	-0.12434	0.384664	0.605443
Fgfr1op2	STR	-0.39998	0.003637	0.032039
Bcat1	STR	-0.19913	0.161243	0.367834
Cmas	STR	0.163379	0.251982	0.471954
Lmo3	STR	0.334192	0.016539	0.089345
Ptpro	STR	-0.3171	0.023375	0.111765
Grin2b	STR	0.011265	0.937464	0.974372
Gabarapl1	STR	-0.27563	0.050265	0.177515
Prmt8	STR	0.286464	0.041553	0.154929
Kcna6	STR	0.144214	0.312664	0.533681
Kcna1	STR	-0.07368	0.607347	0.770802
Cd9	STR	-0.0767	0.592666	0.761819
Tnfrsf1a	STR	-0.26521	0.059989	0.196826
Vamp1	STR	-0.23364	0.09892	0.266706
Chd4	STR	0.025148	0.860947	0.926848
Pianp	STR	0.085652	0.550099	0.731741
Cops7a	STR	-0.04821	0.736893	0.849174
Tpi1	STR	-0.38792	0.004913	0.039297
Eno2	STR	-0.09921	0.488541	0.685978
Atn1	STR	-0.19708	0.165696	0.374178
Emg1	STR	-0.12009	0.40126	0.620998
Clstn3	STR	-0.24306	0.085685	0.244297
Necap1	STR	-0.15809	0.267869	0.488049
Gm10224	STR	-0.10624	0.458096	0.665197
M6pr	STR	-0.15457	0.278807	0.501145
Iqsec3	STR	-0.64964	2.5e-07	1.58e-05
Tuba8	STR	-0.17664	0.214981	0.431899
Lrtm2	STR	0.119576	0.403282	0.623324
Rasgef1a	STR	0.615053	1.57e-06	7.7e-05
Rpl32	STR	0.190213	0.181236	0.391972
Syn2	STR	-0.66899	8.04e-08	6.05e-06
Slc6a11	STR	-0.41981	0.002164	0.022925
Atp2b2	STR	0.1643	0.249281	0.469844
Brk1	STR	-0.17557	0.217817	0.435814
Creld1	STR	-0.24411	0.08429	0.242485
Jagn1	STR	-0.16822	0.238	0.45975
Arpc4	STR	-0.09427	0.510544	0.70154
Camk1	STR	-0.43205	0.001546	0.018316
Brpf1	STR	-0.11428	0.424579	0.637765
Srgap3	STR	0.119166	0.404907	0.624263
Itpr1	STR	0.425547	0.001851	0.020692
Cntn4	STR	0.094219	0.510768	0.70154
Cntn6	STR	-0.02464	0.863753	0.928206
Chl1	STR	0.034634	0.809339	0.893691
Gpr27	STR	0.193484	0.173706	0.383974
Foxp1	STR	0.717906	3.04e-09	3.32e-07
Prickle2	STR	0.056369	0.6944	0.824382
Iqsec1	STR	0.125724	0.379354	0.599834
Chchd6	STR	-0.16398	0.250225	0.470874
Podxl2	STR	-0.16754	0.23994	0.462015
Mgll	STR	-0.0919	0.52126	0.708667
Rab7	STR	-0.30421	0.02998	0.129968
Gfpt1	STR	-0.11832	0.408266	0.624629
Tia1	STR	-0.09751	0.496036	0.691575
Add2	STR	0.171303	0.229392	0.451202
Fbxo41	STR	0.163164	0.252614	0.471954
Cct7	STR	-0.07166	0.617299	0.776553
Rab11fip5	STR	0.066468	0.643064	0.793112
Nagk	STR	-0.01155	0.935899	0.974372
Tex261	STR	-0.00684	0.962009	0.983802
1700003E16Rik	STR	0.135187	0.344228	0.563456
Hk2	STR	-0.07284	0.611476	0.774408
Ctnna2	STR	0.104515	0.465462	0.66832
Tmsb10	STR	0.176623	0.215033	0.431899
Vamp5	STR	-0.17812	0.21111	0.429839
St3gal5	STR	-0.10296	0.472173	0.673134
Immt	STR	-0.16649	0.242952	0.464098
Chmp3	STR	0.195205	0.169837	0.379166
Grid2	STR	0.104138	0.46708	0.669445
Ccser1	STR	0.051653	0.718869	0.837284
Snca	STR	-0.06495	0.650682	0.797479
Nap1l5	STR	-0.39999	0.003636	0.032039
Herc3	STR	-0.44674	0.001015	0.014116
Vopp1	STR	-0.13121	0.358753	0.577094
Lancl2	STR	-0.30001	0.032442	0.135694
Pde1c	STR	0.160678	0.260014	0.480165
Ggct	STR	-0.4003	0.003607	0.03201
Mturn	STR	-0.26221	0.063055	0.202591
Wipf3	STR	0.032985	0.818261	0.898977
Pals2	STR	-0.02932	0.83815	0.910456
Npy	STR	-0.50014	0.000186	0.004033
Atp6v0e2	STR	-0.44562	0.001049	0.014163
Cntnap2	STR	0.053083	0.711419	0.833397
Fam131b	STR	-0.08538	0.551368	0.732619
Clec5a	STR	0.064813	0.65137	0.79763
Tmem178b	STR	-0.15718	0.270677	0.490933
Clec2l	STR	-0.34078	0.014403	0.082475
Ubn2	STR	0.26401	0.061202	0.199445
Copg2	STR	0.177757	0.212055	0.43001
Mest	STR	-0.10212	0.475807	0.675476
Arf5	STR	0.094004	0.511739	0.702072
Grm8	STR	-0.29258	0.037205	0.14717
Ndufa5	STR	-0.04839	0.735985	0.848535
Kcnd2	STR	-0.11349	0.42779	0.64062
St7	STR	-0.16391	0.250415	0.470874
Foxp2	STR	0.185337	0.192891	0.409025
Ndufa4	STR	-0.31035	0.026661	0.1226
Glcci1	STR	-0.08411	0.55732	0.736458
Mios	STR	-0.09567	0.50426	0.697126
Sem1	STR	-0.11417	0.425019	0.637765
Ppp1r9a	STR	0.322168	0.021136	0.10269
Casd1	STR	-0.16664	0.242501	0.464098
Col1a2	STR	-0.34105	0.014321	0.082395
Hsph1	STR	0.250535	0.076192	0.228197
Ubl3	STR	-0.39789	0.003834	0.032801
Flt1	STR	0.173328	0.22385	0.444287
Rpl21	STR	-0.06499	0.650504	0.797479
Trrap	STR	-0.263	0.062241	0.201195
Tmem130	STR	-0.29117	0.038178	0.149056
Lmtk2	STR	0.143488	0.315131	0.535084
Usp42	STR	0.308479	0.027638	0.124943
Rac1	STR	0.040359	0.778564	0.877846
Daglb	STR	-0.28235	0.044703	0.16265
Zfp316	STR	0.00652	0.96378	0.984243
Fscn1	STR	-0.13271	0.353232	0.572916
Adap1	STR	0.155652	0.275412	0.498394
Get4	STR	0.105298	0.462108	0.666702
Prkar1b	STR	-0.57791	8.97e-06	0.000348
Pdgfa	STR	-0.22498	0.112443	0.290468
Cops6	STR	-0.03985	0.781314	0.87971
Pop7	STR	-0.28067	0.046042	0.165765
Ap1s1	STR	0.654618	1.88e-07	1.22e-05
Znhit1	STR	-0.09314	0.515629	0.704595
Cux1	STR	-0.10842	0.44886	0.657035
Ywhag	STR	-0.23134	0.102394	0.27362
Srrm3	STR	-0.18241	0.200149	0.419303
Mdh2	STR	-0.41608	0.002392	0.024688
Stx1a	STR	-0.3955	0.004071	0.033882
Rfc2	STR	-0.22405	0.113977	0.293799
Ncf1	STR	-0.25882	0.066662	0.209756
Auts2	STR	0.122597	0.391416	0.612065
Caln1	STR	0.58477	6.6e-06	0.000269
Chchd2	STR	0.078073	0.586053	0.757375
Mmp17	STR	0.311245	0.026204	0.120962
Adgrd1	STR	0.195058	0.170164	0.379166
Rimbp2	STR	-0.14667	0.304405	0.52897
Ccdc92	STR	0.063513	0.657926	0.803204
Kmt5a	STR	0.278255	0.048029	0.170619
Sbno1	STR	-0.28683	0.041278	0.154929
Pitpnm2	STR	0.327423	0.019009	0.096448
Arl6ip4	STR	0.085153	0.55243	0.73287
Abcb9	STR	-0.26977	0.055565	0.189553
Denr	STR	0.261018	0.064307	0.204845
Vps33a	STR	0.092042	0.520624	0.708202
Setd1b	STR	-0.1513	0.289226	0.511462
Camkk2	STR	0.181662	0.202023	0.419749
Anapc7	STR	-0.11833	0.408214	0.624629
Fam216a	STR	0.088294	0.537818	0.722599
Ppp1cc	STR	-0.20359	0.151867	0.352889
Cux2	STR	-0.25643	0.06931	0.214352
Erp29	STR	0.142785	0.317533	0.536292
Hectd4	STR	0.059995	0.675798	0.815092
Rpl6	STR	0.349956	0.011823	0.071803
Rph3a	STR	-0.05131	0.720639	0.838073
Lhx5	STR	0.193091	0.174597	0.384882
Med13l	STR	0.154148	0.280134	0.502403
Hrk	STR	0.106409	0.457369	0.664635
Tesc	STR	0.559463	1.97e-05	0.000625
Wsb2	STR	0.242569	0.086334	0.245429
Taok3	STR	-0.17128	0.229447	0.451202
Suds3	STR	-0.26893	0.05636	0.19064
Srrm4	STR	-0.24415	0.084235	0.242485
Cit	STR	0.181733	0.201845	0.419749
Bicdl1	STR	-0.18248	0.199954	0.419258
Rplp0	STR	0.066738	0.641711	0.792663
Cox6a1	STR	0.011185	0.937909	0.974372
Rnf10	STR	0.190685	0.180135	0.390522
Cabp1	STR	-0.20434	0.150349	0.351917
Rpl37rt	STR	0.081106	0.571539	0.746633
Ankrd13a	STR	-0.16623	0.243697	0.464358
Ube3b	STR	-0.39033	0.004631	0.037625
Svop	STR	-0.3956	0.004062	0.033882
Iscu	STR	-0.15818	0.267606	0.48794
Sart3	STR	-0.0405	0.77782	0.877419
Grk3	STR	-0.25081	0.075854	0.228035
Sez6l	STR	-0.51725	0.000102	0.00252
Asphd2	STR	0.138815	0.331311	0.548939
Tpst2	STR	0.006949	0.961401	0.983802
Crybb1	STR	-0.11139	0.436469	0.646371
Mn1	STR	0.689152	2.25e-08	2.05e-06
Pitpnb	STR	0.302911	0.030724	0.131714
Ulk1	STR	0.159088	0.26482	0.485067
Fbrsl1	STR	-0.20992	0.139276	0.335967
Pgam5	STR	-0.15211	0.286604	0.509072
Crlf2	STR	-0.03964	0.782387	0.879938
Cplx1	STR	-0.19267	0.175554	0.385833
Tmem217rt	STR	-0.29829	0.033498	0.138901
Dr1	STR	-0.00977	0.945735	0.976702
Ephx4	STR	0.11341	0.428133	0.640735
Lrrc8d	STR	-0.05112	0.721662	0.838453
Mapk10	STR	-0.44643	0.001025	0.014161
Wdfy3	STR	0.160604	0.260234	0.480165
Gpat3	STR	0.168395	0.237513	0.459548
Mrps18c	STR	-0.30169	0.031439	0.133188
Coq2	STR	-0.05834	0.684279	0.818751
Cfap299	STR	0.429195	0.001674	0.019448
Fras1	STR	0.108778	0.447355	0.656167
Cnot6l	STR	0.051355	0.720426	0.838073
Ccni	STR	-0.47735	0.000397	0.007076
G3bp2	STR	0.333984	0.01661	0.08937
Cdkl2	STR	-0.08325	0.561365	0.73917
Grsf1	STR	-0.29689	0.034377	0.140608
Cracd	STR	-0.4566	0.000758	0.01139
Ociad2	STR	-0.25334	0.072854	0.222636
Uchl1	STR	0.215567	0.128708	0.319203
Rpl9	STR	0.47958	0.00037	0.006787
Kcnip4	STR	0.074803	0.601885	0.766702
Ldb2	STR	-0.13207	0.355557	0.574673
Cpeb2	STR	0.194771	0.170807	0.380011
Tmem128	STR	-0.54055	4.23e-05	0.001196
Nsg1	STR	-0.34372	0.013529	0.078404
Ppp2r2c	STR	0.290403	0.038709	0.150554
Mrfap1	STR	-0.19129	0.17872	0.388194
Ablim2	STR	0.729092	1.3e-09	1.57e-07
Rnf4	STR	-0.31216	0.025744	0.119882
Nicol1	STR	-0.16353	0.251549	0.471954
Ctbp1	STR	-0.12201	0.393704	0.613909
Ywhah	STR	-0.57231	1.15e-05	0.000411
Prr14l	STR	0.075075	0.600561	0.765748
Mrpl33	STR	-0.21223	0.134886	0.329949
Nrbp1	STR	-0.04917	0.731879	0.845422
Snx17	STR	-0.09247	0.518663	0.707875
Slc30a3	STR	-0.45219	0.000864	0.012711
Khk	STR	-0.16302	0.253036	0.471954
Dpysl5	STR	0.056156	0.695502	0.824382
Gm54326	STR	0.042733	0.765899	0.867225
Dnajb6	STR	-0.19528	0.169664	0.379166
Ube3c	STR	-0.08619	0.547584	0.729606
Dpp6	STR	-0.09491	0.507663	0.699524
Actr3b	STR	-0.05026	0.726133	0.841209
Kmt2c	STR	-0.09024	0.52886	0.715359
Smarcd3	STR	0.275544	0.05034	0.177519
Abcf2	STR	-0.1449	0.310343	0.532346
Agap3	STR	0.195293	0.16964	0.379166
Tmub1	STR	-0.30361	0.030324	0.130463
Fastk	STR	-0.09741	0.496508	0.691619
Reln	STR	-0.06692	0.640814	0.79199
Lrrc17	STR	0.244499	0.083785	0.242191
Magi2	STR	-0.0202	0.888129	0.941362
Gnai1	STR	-0.14586	0.307097	0.530581
Cacna2d1	STR	-0.29314	0.036829	0.146402
Pclo	STR	-0.05589	0.696868	0.824382
Adam22	STR	-0.26552	0.059685	0.196542
Cdk14	STR	-0.44384	0.001105	0.01437
Krit1	STR	-0.0479	0.73854	0.850665
Fam133b	STR	0.006888	0.961741	0.983802
Dhrsx	STR	0.211761	0.135762	0.330999
C1qtnf12	STR	-0.06848	0.633017	0.786693
Dvl1	STR	-0.06331	0.658945	0.803792
Ccnl2	STR	-0.26686	0.058353	0.194374
Mrpl20	STR	-0.48089	0.000354	0.006699
Tmem88b	STR	-0.1407	0.324733	0.544998
Atad3a	STR	0.146343	0.305497	0.529197
Cdk11b	STR	-0.11687	0.414064	0.628677
Slc35e2	STR	0.118254	0.408538	0.624629
Gabrd	STR	0.526158	7.32e-05	0.001957
Prkcz	STR	0.469792	0.000505	0.008324
Plch2	STR	-0.3912	0.004532	0.037181
Prxl2b	STR	0.190304	0.181023	0.391864
Ttc34	STR	0.072612	0.612599	0.774449
Wrap73	STR	-0.42847	0.001708	0.019745
Ajap1	STR	0.257285	0.068356	0.212948
Kcnab2	STR	0.064486	0.65302	0.798025
Chd5	STR	-0.28694	0.0412	0.154929
Rpl22	STR	0.08666	0.545394	0.728303
Gpr153	STR	-0.40228	0.003429	0.031122
Acot7	STR	-0.03199	0.823671	0.902062
Camta1	STR	-0.06297	0.660677	0.803792
Slc45a1	STR	0.145336	0.308871	0.532018
Tmem201	STR	-0.02161	0.880368	0.936882
Clstn1	STR	-0.07697	0.591373	0.761337
Kif1b	STR	0.10527	0.462224	0.666702
Cenps	STR	-0.15298	0.283825	0.506378
Cort	STR	-0.29623	0.034796	0.141628
Srm	STR	-0.20672	0.145537	0.344504
Nppa	STR	-0.11948	0.403661	0.623509
Zfp933	STR	0.094868	0.507846	0.699524
Kazn	STR	0.575881	9.8e-06	0.000363
Efhd2	STR	-0.63081	6.99e-07	3.98e-05
Plekhm2	STR	-0.1595	0.263564	0.483855
Spata21	STR	0.000673	0.996261	0.997993
Arhgef10l	STR	-0.30712	0.028364	0.126947
Igsf21	STR	-0.32751	0.018974	0.096448
Iffo2	STR	-0.35893	0.009695	0.061847
Slc66a1	STR	-0.17902	0.208772	0.427944
Micos10	STR	0.014518	0.919458	0.961015
Nbl1	STR	-0.14026	0.326265	0.546426
Camk2n1	STR	0.352448	0.011195	0.068859
Kif17	STR	0.386588	0.005076	0.040154
Sh2d5	STR	0.438649	0.001283	0.015903
Ece1	STR	-0.0103	0.942828	0.975539
Usp48	STR	-0.36634	0.008196	0.055514
Hnrnpr	STR	-0.31588	0.02394	0.113564
Rpl11	STR	0.308183	0.027795	0.125417
Fuca1	STR	-0.09406	0.51147	0.702072
Clic4	STR	-0.24788	0.079467	0.2345
Rsrp1	STR	-0.0312	0.827916	0.904105
Tmem50a	STR	-0.08156	0.569361	0.745279
Selenon	STR	-0.12896	0.367126	0.586281
Stmn1	STR	-0.12812	0.370266	0.589728
Extl1	STR	-0.24124	0.08812	0.24837
Sh3bgrl3	STR	-0.00475	0.973626	0.98958
Ubxn11	STR	-0.20789	0.143223	0.341086
Arid1a	STR	0.158371	0.267009	0.487221
Nudc	STR	0.369679	0.007588	0.053046
Trnp1	STR	0.493332	0.000235	0.004931
Tmem222	STR	0.205311	0.14837	0.34949
Cd164l2	STR	-0.11702	0.413489	0.628506
Ahdc1	STR	-0.00088	0.995129	0.997982
Ptafr	STR	0.045016	0.753774	0.859849
Atp5if1	STR	-0.1747	0.220159	0.438676
Mecr	STR	0.142712	0.317781	0.536292
Fabp3	STR	0.112458	0.432044	0.642987
Adgrb2	STR	0.115707	0.418773	0.631441
Marcksl1	STR	-0.02518	0.860783	0.926848
Yars1	STR	-0.04759	0.740158	0.851713
Fndc5	STR	-0.38007	0.005941	0.044932
Hpca	STR	0.737041	6.96e-10	8.81e-08
Trim62	STR	-0.22651	0.10997	0.286978
Smim12	STR	0.004691	0.97394	0.98958
Dlgap3	STR	0.655707	1.77e-07	1.18e-05
Zmym4	STR	-0.16882	0.236302	0.459548
Ncdn	STR	0.120842	0.398281	0.618377
Csf3r	STR	-0.10645	0.457197	0.664635
Grik3	STR	-0.09623	0.501739	0.694693
Meaf6	STR	-0.40702	0.003035	0.028737
Rspo1	STR	0.240471	0.089173	0.249374
Epha10	STR	-0.20743	0.144143	0.342268
Pou3f1	STR	0.170403	0.231884	0.453944
Mycbp	STR	-0.13695	0.337904	0.556997
Ndufs5	STR	-0.21139	0.13647	0.332198
Macf1	STR	-0.21875	0.123032	0.311794
Hpcal4	STR	0.1427	0.317823	0.536292
Cap1	STR	0.071862	0.616282	0.776406
Col9a2	STR	-0.33289	0.016991	0.090065
Rims3	STR	-0.40973	0.002828	0.027762
Frg2f1	STR	-0.29382	0.036377	0.146055
Ccdc30	STR	0.068895	0.630958	0.785431
Ybx1	STR	-0.06076	0.671873	0.811172
Med8	STR	-0.01025	0.943089	0.975539
Atp6v0b	STR	-0.36848	0.007801	0.053912
B4galt2	STR	0.168326	0.237708	0.459555
Rnf220	STR	-0.16763	0.23968	0.461883
Tmem53	STR	-0.07711	0.590676	0.761337
Rps8	STR	0.00306	0.982996	0.992487
Akr1a1	STR	-0.05502	0.701348	0.82761
Mast2	STR	-0.04908	0.73236	0.845572
Pomgnt1	STR	-0.00391	0.978299	0.991091
Uqcrh	STR	-0.28265	0.044463	0.162267
Faah	STR	-0.18182	0.201622	0.419749
Agbl4	STR	-0.073	0.610702	0.774242
Rab3b	STR	-0.39475	0.004149	0.034407
Zfyve9	STR	-0.34505	0.013147	0.077119
Magoh	STR	-0.36453	0.008542	0.056769
Ssbp3	STR	-0.01125	0.937567	0.974372
Sgip1	STR	0.037351	0.794697	0.887767
Leprot	STR	-0.29345	0.03662	0.146105
Dnajc6	STR	-0.59978	3.3e-06	0.00015
Elavl2	STR	-0.00246	0.986323	0.993761
Slc24a2	STR	0.056815	0.692102	0.824382
Rps6	STR	0.39572	0.004049	0.033882
Adamtsl1	STR	0.107413	0.453109	0.661644
Sh3gl2	STR	-0.58493	6.56e-06	0.000269
Ptprd	STR	0.293459	0.036616	0.146105
Brinp1	STR	-0.16861	0.236897	0.459548
Trim32	STR	-0.23398	0.098416	0.265945
Astn2	STR	0.277837	0.04838	0.17136
Mup-ps12	STR	0.076839	0.592007	0.761378
Gng10	STR	0.254394	0.07163	0.219453
Frrs1l	STR	-0.36854	0.00779	0.053912
Pgap4	STR	-0.32721	0.019093	0.096672
Nr4a3	STR	-0.25084	0.075819	0.228035
Clta	STR	-0.10682	0.455613	0.663689
Tmem8b	STR	-0.16228	0.255215	0.474376
Tln1	STR	-0.22559	0.111455	0.288847
Tpm2	STR	0.520439	9.05e-05	0.00234
Tesk1	STR	-0.0473	0.741679	0.852649
Rusc2	STR	-0.27085	0.054557	0.186643
Stoml2	STR	0.053126	0.711196	0.833397
Phf24	STR	0.181942	0.201317	0.419749
Ccl27a	STR	0.33602	0.015921	0.087541
Dctn3	STR	0.165669	0.245305	0.464534
Ubap2	STR	0.251033	0.07559	0.227813
Bag1	STR	0.108507	0.448496	0.656901
Lingo2	STR	-0.15849	0.266632	0.486921
Slc35a1	STR	-0.08515	0.552446	0.73287
Cnr1	STR	0.247992	0.079321	0.234358
Bach2	STR	-0.12197	0.393872	0.613909
Epha7	STR	0.142971	0.316894	0.536292
Klhl32	STR	0.056061	0.695993	0.824382
Nkain3	STR	0.146461	0.305101	0.529037
Calb1	STR	0.207481	0.144036	0.342268
Necab1	STR	0.175433	0.218188	0.436195
Runx1t1	STR	0.384378	0.005356	0.041819
Sdcbp	STR	-0.22183	0.117705	0.30051
Bpnt2	STR	-0.36622	0.008218	0.055514
Penk	STR	0.665078	1.02e-07	7.2e-06
Chchd7	STR	0.078072	0.58606	0.757375
Rps20	STR	0.306971	0.028447	0.126947
Tgs1	STR	-0.30618	0.02888	0.127912
Lrrc7	STR	0.491253	0.000252	0.005155
Ankrd13c	STR	-0.03707	0.796222	0.887767
Tnni3k	STR	-0.0146	0.918987	0.960941
St6galnac3	STR	0.107285	0.453652	0.662035
Ak5	STR	-0.58105	7.8e-06	0.000308
Miga1	STR	-0.13888	0.331074	0.548939
Fubp1	STR	-0.34904	0.012062	0.073071
Prkacb	STR	0.142604	0.318152	0.536292
Odf2l	STR	0.062546	0.662821	0.805093
Sh3glb1	STR	-0.07035	0.623733	0.780883
Unc5c	STR	0.041347	0.773284	0.873446
Rap1gds1	STR	-0.30629	0.028818	0.127875
Tspan5	STR	-0.16865	0.236785	0.459548
H2az1	STR	0.104166	0.46696	0.669445
Ppp3ca	STR	0.454191	0.000814	0.012166
Cisd2	STR	-0.19351	0.173636	0.383974
Aimp1	STR	-0.21822	0.123952	0.312166
Rpl34	STR	0.153221	0.283072	0.505411
Ap1ar	STR	0.472737	0.00046	0.007849
Ank2	STR	-0.36455	0.008537	0.056769
Tram1l1	STR	0.143964	0.313512	0.534701
Fnbp1l	STR	-0.13385	0.349078	0.56837
Rwdd3	STR	0.345558	0.013005	0.076848
Dpyd	STR	-0.07584	0.596857	0.764753
Plppr4	STR	0.068251	0.634158	0.786996
Gpr88	STR	0.878536	2.43e-17	1.17e-14
Ntng1	STR	-0.04421	0.758028	0.861663
Eeig2	STR	-0.14652	0.304901	0.529037
Tmem167b	STR	-0.15204	0.286846	0.509124
Elapor1	STR	0.111398	0.436426	0.646371
Celsr2	STR	0.007263	0.95966	0.983793
Sort1	STR	-0.35063	0.011649	0.071107
Kcnc4	STR	-0.40872	0.002904	0.028272
Lrif1	STR	-0.13918	0.330018	0.54889
Cimap3	STR	-0.01715	0.904917	0.95244
Inka2	STR	0.2517	0.074791	0.226904
Syt6	STR	0.297573	0.033946	0.139793
Trim33	STR	0.220076	0.120713	0.307212
Atp1a1	STR	-0.19197	0.177162	0.386988
Man1a2	STR	-0.08004	0.576616	0.750195
Rnf115	STR	-0.23801	0.092599	0.255389
Rbm8a	STR	-0.12654	0.376247	0.596489
H2bc21	STR	-0.08733	0.542303	0.726191
Sv2a	STR	-0.18603	0.191202	0.40622
Ensa	STR	0.006101	0.966107	0.985782
Mllt11	STR	-0.26661	0.058605	0.194674
Sema6c	STR	-0.16302	0.25303	0.471954
Snx27	STR	0.096337	0.50127	0.694444
Celf3	STR	0.021783	0.879403	0.936653
Riiad1	STR	0.00818	0.954572	0.981507
S100a10	STR	-0.32577	0.019659	0.098704
S100a5	STR	-0.28943	0.039396	0.150697
S100a13	STR	0.012435	0.930987	0.971798
Dennd4b	STR	-0.16003	0.261954	0.48165
Rps27	STR	0.068757	0.631643	0.785878
Tpm3	STR	-0.20437	0.150287	0.351917
Ubap2l	STR	-0.07657	0.593294	0.762218
Hax1	STR	0.089646	0.531583	0.717772
Il6ra	STR	-0.17797	0.211507	0.429839
Adar	STR	0.038387	0.789129	0.884369
Cks1b	STR	-0.07258	0.612764	0.774449
Adam15	STR	-0.2352	0.096625	0.262395
Slc50a1	STR	-0.24681	0.080813	0.237599
Arhgef2	STR	-0.05988	0.676404	0.815415
Ssr2	STR	-0.37557	0.006612	0.047778
Ubqln4	STR	0.36635	0.008193	0.055514
Lamtor2	STR	0.123167	0.3892	0.610585
Lmna	STR	-0.04682	0.744221	0.853937
Gpatch4	STR	0.30111	0.031781	0.133965
Fcrl2	STR	-0.01666	0.907646	0.953996
Lrba	STR	0.112799	0.430643	0.642987
Rps3a1	STR	0.177926	0.211613	0.429839
Sh3d19	STR	-0.06949	0.628016	0.783391
Fbxw7	STR	-0.10554	0.46107	0.66639
Trim2	STR	-0.19262	0.175673	0.385833
Gucy1b1	STR	0.16922	0.235191	0.458003
Gria2	STR	0.099978	0.485154	0.683847
Rapgef2	STR	0.058684	0.682504	0.818552
Fstl5	STR	-0.09783	0.494633	0.69082
Serpini1	STR	-0.44382	0.001106	0.01437
Kcnab1	STR	0.382736	0.005573	0.043093
Mbnl1	STR	-0.18133	0.202869	0.419879
Nbea	STR	0.026912	0.851301	0.922243
Dclk1	STR	-0.29147	0.037968	0.148476
Trpc4	STR	0.175312	0.218511	0.436477
Stoml3	STR	-0.27328	0.052338	0.181829
Maml3	STR	-0.28659	0.041458	0.154929
Hspa4l	STR	-0.10869	0.447721	0.656167
Ankrd50	STR	-0.08447	0.555614	0.735013
Gm5148	STR	0.21361	0.1323	0.324674
Ndufb5	STR	-0.06464	0.652247	0.797925
Egfem1	STR	0.165837	0.244819	0.464534
Rpl22l1	STR	0.197168	0.165499	0.374084
Fndc3b	STR	-0.10203	0.476185	0.675476
Nceh1	STR	-0.04492	0.754287	0.859849
Naaladl2	STR	0.286458	0.041557	0.154929
Rbis	STR	-0.10523	0.462395	0.666702
E2f5	STR	0.138022	0.33411	0.552258
Lrrcc1	STR	0.018845	0.895572	0.945916
Ralyl	STR	-0.21545	0.128927	0.319203
Fabp5	STR	0.151792	0.28764	0.509782
Zfp704	STR	0.149746	0.294262	0.51657
Tpd52	STR	0.036509	0.799229	0.889616
Stmn2	STR	-0.44108	0.001197	0.015146
Pkia	STR	0.079304	0.580142	0.752274
Zfhx4	STR	-0.08208	0.566923	0.74343
Samd10	STR	-0.00081	0.995493	0.997982
Dnajc5	STR	-0.18151	0.202406	0.419749
Stmn3	STR	-0.48918	0.00027	0.005407
Eef1a2	STR	-0.38669	0.005063	0.040154
Kcnq2	STR	0.398733	0.003753	0.03247
Chrna4	STR	0.533363	5.58e-05	0.001525
Ogfr	STR	0.085092	0.55272	0.73287
Rps21	STR	0.1974	0.164992	0.37364
Hrh3	STR	0.714688	3.85e-09	4.03e-07
Psma7	STR	-0.37034	0.007472	0.052461
Gm14295	STR	-0.1165	0.415564	0.629365
Gnas	STR	-0.79642	2.79e-12	5.16e-10
Vapb	STR	-0.24115	0.088253	0.24837
Pmepa1	STR	0.029605	0.836612	0.910019
Tshz2	STR	-0.62599	8.99e-07	4.8e-05
Atp9a	STR	0.183395	0.19768	0.416623
Ptpn1	STR	0.191316	0.17867	0.388194
Rnf114	STR	0.097376	0.496643	0.691619
Spata2	STR	-0.13501	0.344868	0.563456
Kcnb1	STR	-0.14511	0.309634	0.532287
Ddx27	STR	-0.50659	0.000149	0.003542
Zfp334	STR	0.023645	0.869181	0.930074
Elmo2	STR	-0.50133	0.000179	0.003943
Cdh22	STR	-0.28126	0.045567	0.164795
Slc12a5	STR	-0.00592	0.967138	0.986415
Pcif1	STR	-0.0509	0.722797	0.838961
Ywhab	STR	-0.3308	0.017739	0.092542
Rims4	STR	-0.21088	0.137426	0.332839
Gdap1l1	STR	-0.37629	0.006499	0.047656
Tox2	STR	-0.3052	0.029425	0.128666
Mafb	STR	-0.24507	0.083044	0.241324
Ppp1r16b	STR	0.550973	2.79e-05	0.00083
Slc32a1	STR	0.055951	0.69656	0.824382
Gm14279	STR	0.21822	0.123958	0.312166
Dlgap4	STR	-0.07155	0.61784	0.776741
Epb41l1	STR	0.109469	0.444456	0.654256
Cnbd2	STR	-0.1066	0.45654	0.664635
Map1lc3a	STR	-0.28426	0.043213	0.159399
Nol4l	STR	-0.29237	0.037348	0.147203
Tm9sf4	STR	-0.15796	0.268277	0.488422
Bcl2l1	STR	-0.14365	0.314575	0.535045
Nrsn2	STR	-0.03603	0.801808	0.890558
Rbck1	STR	0.592635	4.61e-06	0.000195
Tbc1d20	STR	0.062431	0.663405	0.805395
Snph	STR	0.240648	0.088931	0.248986
Fkbp1a	STR	0.000816	0.995468	0.997982
Nsfl1c	STR	-0.09989	0.485531	0.683847
Abhd12	STR	0.029649	0.836377	0.910019
Napb	STR	-0.41587	0.002405	0.024719
Dzank1	STR	-0.32251	0.020991	0.102266
Kat14	STR	-0.08123	0.570956	0.746277
Snx5	STR	-0.11697	0.41369	0.628506
Rrbp1	STR	-0.31639	0.023702	0.112654
Pcsk2	STR	0.028773	0.841144	0.913297
Kif16b	STR	-0.30564	0.029175	0.128666
Macrod2	STR	0.161084	0.258794	0.478967
Esf1	STR	-0.21455	0.130556	0.321672
Btbd3	STR	-0.59598	3.95e-06	0.000172
Mkks	STR	-0.23898	0.091233	0.252492
Snap25	STR	-0.69099	2e-08	1.92e-06
Lamp5	STR	-0.05563	0.698231	0.825153
Tmx4	STR	-0.17934	0.207939	0.427064
Chgb	STR	-0.30065	0.032057	0.134552
Adissp	STR	0.602208	2.94e-06	0.000136
Gfra4	STR	0.303712	0.030263	0.130434
Lzts3	STR	0.51835	9.77e-05	0.002447
Mrps26	STR	0.052007	0.717024	0.836702
Mtln	STR	-0.09948	0.487335	0.685403
Ciao1	STR	-0.05887	0.68155	0.818506
Itpripl1	STR	-0.0875	0.541511	0.725535
Ncaph	STR	-0.15349	0.282208	0.504993
Ctxn2	STR	0.469424	0.000511	0.008357
Sqor	STR	-0.14824	0.299187	0.522924
Patl2	STR	-0.11594	0.417822	0.630728
Hypk	STR	0.036568	0.798909	0.889616
Ckmt1	STR	0.011475	0.936303	0.974372
Ppip5k1	STR	-0.30382	0.030201	0.13042
Map1a	STR	-0.13053	0.361273	0.578855
Zfp106	STR	0.236873	0.094211	0.257769
Ganc	STR	0.37952	0.00602	0.045222
Ehd4	STR	-0.23986	0.090013	0.250225
Tyro3	STR	0.225262	0.11199	0.289921
Itpka	STR	0.281929	0.045035	0.16361
Rtf1	STR	-0.21619	0.127585	0.317659
Ndufaf1	STR	0.15276	0.28454	0.506817
Rmdn3	STR	-0.11261	0.431411	0.642987
Inafm2	STR	-0.06218	0.664658	0.805697
Plcb2	STR	-0.08322	0.561523	0.73917
Pak6	STR	0.074533	0.603202	0.767538
Rasgrp1	STR	-0.06096	0.670892	0.810739
Meis2	STR	0.400303	0.003607	0.03201
Cdin1	STR	-0.05613	0.69562	0.824382
Scg5	STR	-0.02653	0.853398	0.923629
Fmn1	STR	-0.15523	0.276738	0.499291
Lpcat4	STR	0.0659	0.645908	0.794582
Ano3	STR	0.215419	0.128977	0.319203
Mettl15	STR	0.313571	0.025047	0.117654
Mpped2	STR	0.090056	0.5297	0.716092
Cstf3	STR	-0.08987	0.530538	0.716822
D430041D05Rik	STR	0.339018	0.01495	0.084597
Lmo2	STR	0.248856	0.078248	0.232041
Traf6	STR	-0.05932	0.679235	0.816875
Lrrc4c	STR	0.249969	0.07688	0.229399
Syt13	STR	-0.45073	0.000903	0.013079
Chst1	STR	0.308622	0.027562	0.124835
Mapk8ip1	STR	0.327834	0.018851	0.096074
Ambra1	STR	0.102214	0.475395	0.675476
Madd	STR	-0.29693	0.034351	0.140608
Celf1	STR	0.118741	0.406594	0.624629
C1qtnf4	STR	0.016452	0.908775	0.953996
Timm10	STR	-0.40775	0.002978	0.028585
Ube2l6	STR	-0.16098	0.259098	0.478967
Selenoh	STR	-0.13086	0.360032	0.577724
Zc3h15	STR	-0.22317	0.115445	0.296313
Dusp19	STR	-0.02107	0.883305	0.939146
Pde1a	STR	-0.18711	0.188591	0.402451
Zfp385b	STR	0.075325	0.599346	0.765748
Plekha3	STR	-0.06691	0.640837	0.79199
Osbpl6	STR	-0.12786	0.371227	0.590477
Pde11a	STR	-0.17237	0.226456	0.447122
Nfe2l2	STR	-0.16958	0.234192	0.457541
Chn1	STR	0.376136	0.006523	0.047687
Sp3	STR	-0.18171	0.201892	0.419749
Rapgef4	STR	0.122784	0.390688	0.611647
Pdk1	STR	0.243026	0.085724	0.244297
Itga6	STR	-0.33782	0.015332	0.085619
Dync1i2	STR	-0.25626	0.069501	0.214352
Gad1	STR	-0.19181	0.177525	0.387427
B3galt1	STR	0.028415	0.843096	0.915002
Scn1a	STR	-0.19819	0.163274	0.371499
Csrnp3	STR	0.032522	0.820768	0.900113
Scn2a	STR	-0.12487	0.382641	0.603048
Scn3a	STR	0.199637	0.160161	0.366495
Kcnh7	STR	0.003278	0.981785	0.992435
Slc4a10	STR	-0.42758	0.001751	0.0199
Rbms1	STR	0.227146	0.108943	0.286304
Upp2	STR	0.050542	0.724674	0.840733
Acvr1c	STR	0.360568	0.009344	0.060553
Nr4a2	STR	-0.47153	0.000478	0.008041
Galnt13	STR	0.36779	0.007926	0.054463
Rprm	STR	-0.05854	0.683233	0.818722
Cacnb4	STR	-0.26307	0.062166	0.201195
Rbm43	STR	-0.00183	0.989836	0.996048
Kif5c	STR	0.208996	0.141065	0.33797
Gtdc1	STR	-0.09969	0.486398	0.684486
Lrp1b	STR	0.039468	0.783333	0.880091
Rpl35	STR	0.157708	0.269043	0.489349
Dennd1a	STR	-0.14304	0.31665	0.536292
Strbp	STR	-0.10197	0.476455	0.675476
Ptgs1	STR	-0.16347	0.251711	0.471954
Ndufa8	STR	-0.01648	0.908641	0.953996
Dab2ip	STR	-0.16297	0.253174	0.471954
Psmd5	STR	-0.39006	0.004662	0.03775
Hspa5	STR	-0.11905	0.405359	0.624263
Mapkap1	STR	-0.10475	0.46446	0.667678
Pbx3	STR	-0.0567	0.692693	0.824382
Rpl12	STR	0.244883	0.083284	0.241324
Stxbp1	STR	-0.39794	0.00383	0.032801
St6galnac6	STR	0.029908	0.834965	0.909306
Bbln	STR	-0.11714	0.412988	0.628233
Dnm1	STR	-0.23052	0.103647	0.275744
Ncs1	STR	0.025533	0.858839	0.926237
1700001O22Rik	STR	-0.13227	0.354849	0.573915
Ptpa	STR	-0.24188	0.087257	0.246885
Sh3glb2	STR	-0.25778	0.067805	0.211781
Zer1	STR	-0.14977	0.2942	0.51657
Sptan1	STR	-0.14466	0.311165	0.532346
Slc27a4	STR	-0.06296	0.660747	0.803792
Olfm1	STR	-0.13063	0.360903	0.578647
Fam163b	STR	-0.28949	0.039356	0.150697
Cacfd1	STR	0.25935	0.066092	0.209147
Surf4	STR	-0.06578	0.646488	0.794626
Rpl7a	STR	-0.26199	0.063286	0.202937
Egfl7	STR	0.220683	0.119666	0.30487
Dnlz	STR	0.478223	0.000386	0.007037
Gpsm1	STR	-0.42733	0.001762	0.0199
Tmem250	STR	0.297965	0.0337	0.139258
Rabl6	STR	0.540615	4.22e-05	0.001196
Ptgds	STR	-0.62331	1.03e-06	5.24e-05
Paxx	STR	0.144641	0.311217	0.532346
Npdc1	STR	-0.30189	0.031322	0.133162
Grin1	STR	-0.05342	0.709642	0.832575
Rnf208	STR	-0.13234	0.354593	0.573888
Tubb4b	STR	-0.31211	0.025771	0.119882
Nsmf	STR	-0.23972	0.090206	0.250225
Gad2	STR	0.13506	0.344684	0.563456
Gpr158	STR	0.355546	0.010455	0.065648
Etl4	STR	-0.05884	0.681691	0.818506
Mllt10	STR	-0.06317	0.659652	0.803792
Nebl	STR	0.000947	0.994739	0.997982
Cacnb2	STR	0.335021	0.016256	0.088653
Vim	STR	-0.29247	0.037286	0.147203
C1ql3	STR	-0.13433	0.347327	0.565935
Itih5	STR	0.010735	0.940401	0.975276
Celf2	STR	0.107218	0.453937	0.662049
Cdc123	STR	0.116351	0.416172	0.629889
Optn	STR	-0.28701	0.041149	0.154929
Fam107b	STR	-0.12534	0.380806	0.600945
Hspa14	STR	-0.18193	0.201349	0.419749
Meig1	STR	0.061152	0.669898	0.810007
Plxna2	STR	-0.23384	0.098627	0.266217
Kcnh1	STR	-0.08351	0.560141	0.738714
Lpgat1	STR	-0.06797	0.635552	0.787887
Ints7	STR	-0.18417	0.195768	0.413729
Nenf	STR	0.061564	0.667802	0.808201
Angel2	STR	-0.05179	0.718165	0.837221
Lyplal1	STR	-0.18701	0.18884	0.402501
Slc30a10	STR	0.408267	0.002938	0.028495
Eprs1	STR	-0.17305	0.224599	0.44531
Susd4	STR	-0.3983	0.003794	0.032709
Dnah14	STR	-0.03489	0.807939	0.893376
Cnih3	STR	-0.35621	0.010302	0.064922
Wdr26	STR	-0.11665	0.414972	0.629365
Nvl	STR	-0.47987	0.000366	0.006776
Lefty1	STR	-0.2087	0.141638	0.338608
Smyd3	STR	0.05597	0.696463	0.824382
Catspere1	STR	0.167239	0.240797	0.462922
Igsf8	STR	-0.13872	0.331644	0.548939
Arhgap30	STR	-0.38303	0.005534	0.042932
Pfdn2	STR	0.016291	0.909661	0.95439
Ufc1	STR	0.027011	0.850759	0.922071
Apoa2	STR	0.33527	0.016172	0.088395
Tomm40l	STR	0.443451	0.001117	0.01437
Pcp4l1	STR	0.272681	0.052878	0.182456
Atf6	STR	0.134761	0.345765	0.564155
Nos1ap	STR	-0.31447	0.024612	0.116063
Uhmk1	STR	0.103664	0.46912	0.671568
Ddr2	STR	-0.30085	0.031939	0.134288
Rgs4	STR	0.518516	9.71e-05	0.002447
Pbx1	STR	-0.0172	0.904641	0.95244
Rxrg	STR	0.872856	6.96e-17	2.39e-14
Mgst3	STR	-0.57095	1.21e-05	0.000426
Tmco1	STR	-0.25021	0.076586	0.228808
Uck2	STR	0.284366	0.043135	0.159355
Creg1	STR	-0.21823	0.123932	0.312166
Mpc2	STR	-0.18901	0.18407	0.396065
Tiprl	STR	-0.40327	0.003343	0.030572
Atp1b1	STR	-0.3001	0.032385	0.135691
Mettl18	STR	-0.06187	0.666274	0.807249
Vamp4	STR	-0.2444	0.083919	0.242287
Tnr	STR	0.093345	0.514712	0.703774
Rasal2	STR	-0.14075	0.324566	0.544998
Ralgps2	STR	-0.27369	0.051968	0.181662
Axdnd1	STR	0.103124	0.471451	0.672503
Acbd6	STR	0.112573	0.43157	0.642987
Xpr1	STR	-0.0837	0.559259	0.738614
Ier5	STR	-0.10612	0.458585	0.665197
Cacna1e	STR	0.17756	0.21257	0.430341
Nmnat2	STR	-0.27802	0.048224	0.171061
Smg7	STR	-0.01559	0.913537	0.956906
Arpc5	STR	0.131768	0.356681	0.576103
1700025G04Rik	STR	-0.35374	0.010881	0.067667
Rnf2	STR	0.001183	0.993427	0.997982
Tpr	STR	0.008079	0.955132	0.981663
Uchl5	STR	-0.28145	0.045421	0.164513
Ro60	STR	-0.05226	0.715716	0.835889
2310009B15Rik	STR	0.204054	0.150925	0.351917
Zfp281	STR	0.180132	0.205913	0.424354
Tmem9	STR	-0.21172	0.13584	0.330999
Nav1	STR	0.056351	0.694496	0.824382
Ipo9	STR	-0.0567	0.692695	0.824382
Ppp1r12b	STR	-0.03452	0.809976	0.893985
Syt2	STR	0.131048	0.359338	0.577293
Klhl12	STR	0.040189	0.779473	0.87846
Tmem183a	STR	-0.11755	0.411354	0.626143
Ppfia4	STR	0.176876	0.214366	0.431424
Plekha6	STR	0.062362	0.663756	0.805415
Nfasc	STR	-0.21018	0.138771	0.335422
Tmcc2	STR	-0.23085	0.103131	0.274673
Klhdc8a	STR	-0.32248	0.021006	0.102266
Thsd7b	STR	-0.02627	0.854791	0.923629
Zranb3	STR	0.054875	0.702122	0.827737
Rab3gap1	STR	0.06798	0.635506	0.787887
Nckap5	STR	-0.40764	0.002987	0.028585
Ptpn4	STR	0.026281	0.85475	0.923629
Clasp1	STR	-0.22708	0.109046	0.286304
B020011L13Rik	STR	0.147204	0.302628	0.527025
Cntnap5a	STR	-0.0112	0.937825	0.974372
Kdsr	STR	-0.16666	0.24245	0.464098
Bok	STR	0.203962	0.151114	0.351917
Ppp1r7	STR	0.753078	1.83e-10	2.59e-08
Kif1a	STR	0.231386	0.102318	0.27362
Dusp28	STR	-0.02231	0.876499	0.93495
Cops9	STR	-0.03115	0.828211	0.904105
Ube2f	STR	-0.16439	0.249008	0.469697
Lrrfip1	STR	-0.05366	0.708442	0.831935
Agap1	STR	0.215303	0.129188	0.31932
Arl4c	STR	0.003652	0.979707	0.991665
Dis3l2	STR	0.036982	0.796681	0.887867
Cops7b	STR	-0.08716	0.543076	0.726416
Itm2c	STR	-0.02315	0.871883	0.932361
Sphkap	STR	-0.44885	0.000954	0.013501
Nyap2	STR	-0.02986	0.8352	0.909306
Dock10	STR	-0.19908	0.161357	0.367834
Scg2	STR	-0.10205	0.476096	0.675476
Farsb	STR	-0.40091	0.003552	0.031994
Slc4a3	STR	0.344028	0.013439	0.078103
Chpf	STR	-0.06961	0.627403	0.783391
Ptprn	STR	0.0878	0.5401	0.724856
Cdk5r2	STR	0.092275	0.519566	0.707875
Arpc2	STR	0.05481	0.702458	0.827737
Rpl37a	STR	0.044497	0.756525	0.861071
Marchf4	STR	0.183469	0.197495	0.416623
Erbb4	STR	-0.28248	0.0446	0.16252
Unc80	STR	-0.00462	0.974355	0.98958
Map2	STR	-0.10873	0.447537	0.656167
Creb1	STR	-0.211	0.137212	0.332839
Klf7	STR	-0.15423	0.279869	0.502303
Adam23	STR	0.110864	0.438642	0.647994
Zdbf2	STR	0.236911	0.094158	0.257769
Eef1b2	STR	0.140055	0.326967	0.547221
Ino80d	STR	0.382346	0.005625	0.043361
Pard3b	STR	0.196276	0.16746	0.376393
Bmpr2	STR	-0.13263	0.353517	0.572916
Nop58	STR	-0.19124	0.178844	0.388194
Trak2	STR	0.681274	3.75e-08	3.22e-06
Hycc2	STR	-0.28096	0.045811	0.165182
Aox2	STR	0.229025	0.105967	0.279998
Satb2	STR	-0.03467	0.809149	0.893691
Hecw2	STR	-0.00375	0.979187	0.991556
Ormdl1	STR	-0.24571	0.082209	0.240235
Gls	STR	-0.48006	0.000364	0.006776
Stat1	STR	-0.36887	0.007732	0.053742
Slc39a10	STR	-0.17897	0.208901	0.427944
Dnah7b	STR	-0.11079	0.438962	0.648069
Ecrg4	STR	-0.31214	0.025754	0.119882
Rpl31	STR	0.60569	2.49e-06	0.00012
Lonrf2	STR	0.184358	0.195294	0.413089
Aff3	STR	0.333046	0.016937	0.090065
Cracdl	STR	0.261834	0.063448	0.203187
Mgat4a	STR	0.018048	0.899969	0.948893
Inpp4a	STR	0.204741	0.149525	0.351524
Cox5b	STR	-0.07944	0.57947	0.752274
Cnnm3	STR	-0.18059	0.204736	0.42229
Kansl3	STR	-0.17331	0.223898	0.444287
Ptpn18	STR	0.069673	0.627094	0.783391
Bend6	STR	-0.05009	0.727045	0.84175
Prim2	STR	-0.00523	0.970933	0.988191
Adgrb3	STR	0.007313	0.95938	0.983793
Ogfrl1	STR	-0.3119	0.025873	0.119893
Rims1	STR	-0.10118	0.479882	0.678593
Pkhd1	STR	0.00066	0.996333	0.997993
Gdap1	STR	-0.10575	0.460194	0.665524
Tmem70	STR	-0.0504	0.725434	0.840805
Eloc	STR	-0.14299	0.316827	0.536292
Stau2	STR	0.116573	0.415276	0.629365
Rpl7	STR	0.144779	0.310751	0.532346
A830018L16Rik	STR	-0.0639	0.655979	0.801233
Prex2	STR	-0.02148	0.881063	0.937177
Sntg1	STR	0.07711	0.590698	0.761337
St18	STR	0.086376	0.546721	0.729578
Xkr4	STR	-0.02555	0.858728	0.926237
Tmlhe	BULB	-0.39985	0.003648	0.020462
Frmpd4	BULB	-0.14681	0.303933	0.490919
Prps2	BULB	0.151886	0.287337	0.472127
Tmsb4x	BULB	0.466298	0.000563	0.00467
Reps2	BULB	-0.33849	0.015118	0.059606
Sh3kbp1	BULB	-0.28231	0.044732	0.135074
Map7d2	BULB	0.291673	0.037828	0.121463
Rps6ka3	BULB	0.13443	0.346962	0.531831
Cnksr2	BULB	-0.08719	0.542951	0.702042
Sat1	BULB	-0.12855	0.368663	0.554028
Tsr2	BULB	0.064898	0.650943	0.780418
Alg13	BULB	-0.37502	0.006697	0.03158
Pak3	BULB	0.021901	0.878759	0.92653
Ammecr1	BULB	-0.29966	0.032653	0.108469
Frmpd3	BULB	-0.31039	0.026643	0.092998
Il1rapl2	BULB	-0.15357	0.281956	0.466692
Zcchc18	BULB	0.106428	0.457287	0.631692
Morf4l2	BULB	0.386781	0.005052	0.025685
Bex3	BULB	0.761829	8.45e-11	4.62e-09
Tceal9	BULB	0.726031	1.65e-09	6.73e-08
Bex1	BULB	0.483043	0.00033	0.003009
Bex2	BULB	0.762008	8.31e-11	4.62e-09
Tceal6	BULB	0.054159	0.705832	0.819394
Armcx2	BULB	-0.2261	0.110621	0.250749
Armcx4	BULB	0.025312	0.860049	0.917275
Hnrnph2	BULB	0.294748	0.035761	0.116459
Rpl36a	BULB	0.007747	0.956974	0.976626
Pcdh19	BULB	-0.011	0.938925	0.965007
Diaph2	BULB	-0.27542	0.050451	0.14743
Pcdh11x	BULB	0.368482	0.0078	0.035802
Tex16	BULB	-0.09972	0.486285	0.658511
Cox7b	BULB	0.584983	6.54e-06	0.000102
Magee1	BULB	0.028171	0.84443	0.907036
Nexmif	BULB	0.436856	0.00135	0.009411
Rlim	BULB	0.140044	0.327007	0.513014
Rps4x	BULB	0.217772	0.12475	0.271025
Pin4	BULB	0.138028	0.334087	0.518709
Snx12	BULB	0.180467	0.205058	0.384084
Pja1	BULB	0.454486	0.000807	0.006163
Yipf6	BULB	-0.07112	0.619927	0.756404
Ophn1	BULB	0.045235	0.752613	0.849744
Ar	BULB	-0.27685	0.049214	0.144871
Rpl17-ps8	BULB	-0.16877	0.236467	0.419088
Zxdb	BULB	0.125721	0.379366	0.562501
Arx	BULB	0.291974	0.037621	0.121065
Prrg1	BULB	-0.51825	9.8e-05	0.001053
Brcc3	BULB	-0.24388	0.084598	0.208691
Gdi1	BULB	0.55159	2.72e-05	0.000354
Rpl10	BULB	-0.14116	0.323119	0.508574
Mecp2	BULB	-0.07427	0.604485	0.742864
Naa10	BULB	0.274942	0.050865	0.148423
Pdzd4	BULB	0.107649	0.452113	0.627427
Cetn2	BULB	0.495241	0.00022	0.002109
Ids	BULB	-0.55803	2.09e-05	0.000284
Fmr1	BULB	0.120116	0.401144	0.582751
Slitrk4	BULB	0.250004	0.076837	0.194215
Fgf13	BULB	-0.51056	0.000129	0.001346
Arhgef6	BULB	-0.12148	0.395795	0.579007
Smim10l2a	BULB	-0.12043	0.399907	0.582508
Hprt1	BULB	0.478831	0.000379	0.003324
Gpc3	BULB	-0.55798	2.1e-05	0.000284
Hs6st2	BULB	0.043787	0.760292	0.854073
Slc25a14	BULB	0.104885	0.463875	0.637576
Zdhhc9	BULB	0.006978	0.961237	0.977908
Dcaf12l1	BULB	0.119353	0.404164	0.585904
Tenm1	BULB	-0.15291	0.284065	0.46986
Gria3	BULB	-0.084	0.557827	0.713604
Ndufa1	BULB	0.421065	0.002092	0.013169
Rpl39	BULB	0.25737	0.068262	0.179814
Elk1	BULB	0.127107	0.374092	0.557183
Syn1	BULB	0.490539	0.000258	0.002404
Usp11	BULB	0.377278	0.006349	0.030144
Cdk16	BULB	-0.29526	0.035424	0.115911
Uba1	BULB	0.227867	0.107794	0.246899
Atp6ap2	BULB	-0.05887	0.681545	0.804277
Sytl5	BULB	-0.39414	0.004213	0.022567
Porcn	BULB	-0.23276	0.100236	0.23382
Wdr13	BULB	-0.14454	0.311547	0.497135
Pcsk1n	BULB	-0.84542	6e-15	8.01e-13
Pim2	BULB	0.044238	0.757899	0.852946
Wdr45	BULB	0.016774	0.906993	0.945522
Nudt11	BULB	0.312813	0.025419	0.089807
Nanos1	BULB	0.006523	0.963763	0.979649
Atrnl1	BULB	0.11156	0.435751	0.611425
Add3	BULB	0.027992	0.845406	0.907274
Gsto1	BULB	0.398827	0.003744	0.020894
Neurl1a	BULB	-0.41833	0.002252	0.013957
Atp5mk	BULB	0.251774	0.074703	0.190926
Ina	BULB	-0.18867	0.184875	0.356269
Borcs7	BULB	0.380805	0.005837	0.028644
Trim8	BULB	-0.02951	0.837124	0.902818
Cuedc2	BULB	0.417377	0.00231	0.014282
Psd	BULB	-0.01384	0.923226	0.955815
Kcnip2	BULB	0.032357	0.821664	0.896976
Dpcd	BULB	-0.65422	1.92e-07	4.72e-06
Btrc	BULB	0.024775	0.862992	0.918912
Ndufb8	BULB	-0.75187	2.03e-10	1.06e-08
Got1	BULB	0.567862	1.39e-05	0.000203
Cnnm1	BULB	-0.15992	0.262286	0.448328
Crtac1	BULB	-0.20392	0.151204	0.310264
Golga7b	BULB	-0.18235	0.200285	0.377792
Zfyve27	BULB	0.020378	0.88713	0.933719
Slit1	BULB	-0.36613	0.008235	0.037438
Pik3ap1	BULB	-0.10359	0.469448	0.642585
Aldh18a1	BULB	0.198402	0.162815	0.326309
Rbp4	BULB	-0.54916	3.01e-05	0.000381
Cpeb3	BULB	0.03106	0.828702	0.900416
Stambpl1	BULB	-0.09815	0.493221	0.665282
Minpp1	BULB	0.058076	0.685622	0.807898
Prkg1	BULB	-0.04608	0.748167	0.847946
Brd10	BULB	0.39163	0.004484	0.023611
Jak2	BULB	0.338249	0.015194	0.059806
Cdc37l1	BULB	0.04577	0.74978	0.848974
Apba1	BULB	-0.50033	0.000185	0.001831
Gda	BULB	0.54365	3.74e-05	0.000457
D030056L22Rik	BULB	0.270191	0.055169	0.157204
Ostf1	BULB	-0.36732	0.008013	0.036638
Prune2	BULB	0.502908	0.000169	0.001695
Vps13a	BULB	-0.09488	0.507813	0.677365
Mpeg1	BULB	-0.36143	0.009163	0.039851
Lrrc10b	BULB	-0.42388	0.001937	0.012392
Syt7	BULB	0.023708	0.86884	0.922136
Dagla	BULB	-0.15738	0.270056	0.45464
Fth1	BULB	-0.86748	1.8e-16	3.33e-14
Incenp	BULB	0.190217	0.181226	0.351468
Eef1g	BULB	0.216031	0.127868	0.275493
Tut1	BULB	0.014276	0.920796	0.954944
B3gat3	BULB	-0.15215	0.286481	0.471585
Uqcc3	BULB	-0.04517	0.752961	0.849744
Bscl2	BULB	-0.06812	0.634823	0.767983
Gng3	BULB	0.269856	0.055483	0.15754
Polr2g	BULB	0.487604	0.000284	0.00263
Wdr74	BULB	-0.13793	0.334441	0.518924
Chrm1	BULB	0.093062	0.515996	0.684404
Rtn3	BULB	-0.15898	0.26515	0.450661
Cox8a	BULB	-0.30157	0.03151	0.105545
Vegfb	BULB	-0.62797	8.11e-07	1.66e-05
Fkbp2	BULB	-0.18174	0.201827	0.379215
Rps6ka4	BULB	-0.35397	0.010825	0.045835
Rasgrp2	BULB	0.169921	0.233227	0.414874
Arl2	BULB	0.119084	0.405231	0.587097
Fau	BULB	0.21817	0.124045	0.270721
Kat5	BULB	0.052017	0.716971	0.827097
Fibp	BULB	-0.03071	0.830626	0.900416
Ccdc85b	BULB	-0.60787	2.24e-06	3.95e-05
Drap1	BULB	-0.26516	0.060042	0.164841
Cst6	BULB	-0.35232	0.011226	0.046953
Cnih2	BULB	-0.35596	0.010359	0.04425
Tmem151a	BULB	-0.34426	0.013374	0.053696
Rin1	BULB	0.15519	0.276856	0.462762
B4gat1	BULB	-0.0698	0.62645	0.760532
Dpp3	BULB	0.306545	0.028679	0.097867
Ccs	BULB	0.250989	0.075643	0.192714
Sptbn2	BULB	-0.43335	0.00149	0.010183
Rce1	BULB	0.112724	0.430947	0.60752
Syt12	BULB	0.238229	0.092288	0.220901
Grk2	BULB	-0.47509	0.000427	0.003681
Ankrd13d	BULB	-0.0775	0.588796	0.734087
Rad9a	BULB	-0.15468	0.278455	0.46345
Ppp1ca	BULB	-0.26753	0.057707	0.16119
Coro1b	BULB	0.112036	0.433784	0.609375
Pitpnm1	BULB	-0.24877	0.078357	0.196917
Doc2g	BULB	0.912187	1.28e-20	7.7e-18
Dok6	BULB	0.209663	0.139771	0.293324
Cbln2	BULB	0.29441	0.035984	0.116947
Neto1	BULB	0.120676	0.398936	0.581598
Cyb5a	BULB	0.023347	0.870815	0.922411
Cndp2	BULB	0.013604	0.924513	0.956325
Sall3	BULB	0.418762	0.002226	0.013866
Txnl4a	BULB	-0.17084	0.230665	0.413068
Ark2c	BULB	-0.10556	0.460976	0.635328
Pias2	BULB	-0.00146	0.991873	0.996015
Ier3ip1	BULB	-0.36515	0.00842	0.037922
Smad2	BULB	0.083618	0.559643	0.715166
Ctif	BULB	0.096191	0.501921	0.672957
Dym	BULB	-0.14996	0.293559	0.478975
Rpl17	BULB	-0.05195	0.717337	0.827097
Dcc	BULB	-0.17541	0.218237	0.399117
Gnal	BULB	-0.15509	0.277173	0.462762
Nedd4l	BULB	-0.12442	0.384375	0.56713
Nars1	BULB	-0.21396	0.131651	0.281692
St8sia3	BULB	-0.29078	0.038446	0.122791
Wdr7	BULB	0.195552	0.169064	0.3352
Napg	BULB	0.075434	0.598818	0.738993
Pcyox1l	BULB	0.04127	0.773696	0.863852
Ppargc1b	BULB	0.224389	0.113423	0.254225
Pde6a	BULB	-0.15421	0.279929	0.464616
Slc6a7	BULB	-0.09013	0.529359	0.691531
Camk2a	BULB	-0.07987	0.577437	0.725567
Tcof1	BULB	0.028679	0.841657	0.905271
Rps14	BULB	-0.04473	0.75531	0.850852
C330018D20Rik	BULB	0.3216	0.021377	0.077897
Eif1a	BULB	0.026144	0.855499	0.915654
Dpysl3	BULB	0.337815	0.015333	0.060156
Ppp2r2b	BULB	-0.03021	0.833324	0.901144
Rbm27	BULB	0.363876	0.008669	0.038682
Ndfip1	BULB	0.164271	0.249365	0.432339
Zmat2	BULB	-0.19449	0.171435	0.338786
Tmco6	BULB	0.302231	0.031119	0.104821
Cd14	BULB	-0.34596	0.012893	0.051939
Dnajc18	BULB	0.104163	0.466973	0.640291
Matr3	BULB	0.312792	0.02543	0.089807
Egr1	BULB	0.324857	0.020024	0.073974
Reep2	BULB	-0.01004	0.944259	0.967594
Cdc25c	BULB	0.053054	0.711572	0.823151
Brd8	BULB	0.240186	0.089564	0.216718
Nrep	BULB	0.481726	0.000345	0.003094
Camk4	BULB	-0.46473	0.000591	0.004836
Bin1	BULB	-0.17378	0.222631	0.404401
Syt4	BULB	-0.27776	0.048444	0.143483
Rit2	BULB	-0.44357	0.001113	0.00809
Pik3c3	BULB	-0.03222	0.822383	0.896976
Celf4	BULB	0.50385	0.000164	0.001654
Slc39a6	BULB	0.109016	0.446356	0.62195
Zscan30	BULB	0.14163	0.321504	0.507694
Osbpl1a	BULB	-0.40179	0.003473	0.019605
Ccny	BULB	-0.14568	0.307711	0.494352
Kif5b	BULB	-0.64745	2.83e-07	6.66e-06
Calm2	BULB	0.828399	6.3e-14	7.21e-12
Socs5	BULB	-0.1378	0.334891	0.519287
Prkce	BULB	0.290465	0.038666	0.123169
Thada	BULB	0.047928	0.738391	0.842425
Cox7a2l	BULB	-0.09233	0.519316	0.685109
Eml4	BULB	0.170097	0.232737	0.414874
Tmem178	BULB	-0.33626	0.015841	0.061648
Atl2	BULB	-0.06104	0.670482	0.795123
Cebpz	BULB	0.199535	0.160379	0.323855
Fez2	BULB	-0.21207	0.135178	0.286939
Lclat1	BULB	0.151897	0.287303	0.472127
Ypel5	BULB	0.680888	3.84e-08	1.21e-06
Wdr43	BULB	0.158587	0.266348	0.451421
Myl12b	BULB	0.406096	0.003109	0.01806
Dlgap1	BULB	0.275966	0.049974	0.146571
Akain1	BULB	0.320107	0.022023	0.080008
Epb41l3	BULB	0.171686	0.228335	0.409505
Ptprm	BULB	0.291945	0.037641	0.121065
Rab12	BULB	0.117469	0.411678	0.592157
Ankrd12	BULB	0.101109	0.480206	0.654873
Efna5	BULB	0.509754	0.000133	0.001373
Cntnap5c	BULB	-0.13411	0.348123	0.533271
Adgre1	BULB	-0.26555	0.05965	0.16414
Vav1	BULB	-0.26456	0.06064	0.166105
Tubb4a	BULB	-0.21094	0.137328	0.290279
Slc25a23	BULB	0.233978	0.098425	0.23094
Mllt1	BULB	0.072558	0.612863	0.750683
Ndufa11	BULB	0.584674	6.63e-06	0.000103
Catsperd	BULB	-0.54251	3.91e-05	0.000473
Rpl36	BULB	0.248363	0.078859	0.197763
Safb2	BULB	-0.20479	0.149422	0.307593
Ptprs	BULB	-0.07589	0.596604	0.738557
Ubxn6	BULB	0.290474	0.03866	0.123169
Mpnd	BULB	-0.303	0.030671	0.103655
Fsd1	BULB	-0.63578	5.36e-07	1.16e-05
Shd	BULB	-0.26035	0.065019	0.173938
Satb1	BULB	-0.16311	0.252786	0.436745
Tomm6	BULB	0.277535	0.048634	0.143802
Tbcc	BULB	0.156912	0.271496	0.456288
Klhdc3	BULB	0.128241	0.369811	0.554028
Klc4	BULB	-0.14413	0.312931	0.49841
Dnph1	BULB	0.038482	0.788621	0.874831
Ttbk1	BULB	-0.3259	0.019605	0.072763
Lrrc73	BULB	0.237304	0.093597	0.222433
Slc29a1	BULB	-0.23748	0.093352	0.222289
Hsp90ab1	BULB	-0.20042	0.158492	0.321122
Tmem151b	BULB	-0.62791	8.13e-07	1.66e-05
Enpp5	BULB	0.035706	0.803552	0.884864
Tnfrsf21	BULB	-0.17056	0.23145	0.41409
Ppp1r11	BULB	-0.2491	0.077948	0.196093
Rpp21	BULB	0.41674	0.00235	0.01438
H2-T23	BULB	-0.21024	0.138669	0.291766
Gnl1	BULB	0.139048	0.330494	0.516128
Abcf1	BULB	-0.08559	0.550403	0.707115
Flot1	BULB	-0.02236	0.876261	0.925127
Atp6v1g2	BULB	0.362594	0.008926	0.0391
Abhd16a	BULB	0.030368	0.832466	0.901144
Clic1	BULB	-0.34234	0.013934	0.055575
Ehmt2	BULB	0.226509	0.109965	0.249732
Prrt1	BULB	0.114368	0.424216	0.602088
Pbx2	BULB	0.224184	0.113762	0.254566
Psmb9	BULB	-0.26164	0.063655	0.171241
H2-DMa	BULB	-0.54602	3.41e-05	0.000422
H2-K1	BULB	0.192269	0.176475	0.345902
Rps18	BULB	0.064524	0.652827	0.782286
Rps28	BULB	0.147338	0.302185	0.490387
Kank3	BULB	0.804665	1.12e-12	9.31e-11
Rab11b	BULB	0.192624	0.175664	0.345352
Marchf2	BULB	-0.39443	0.004182	0.022458
Hnrnpm	BULB	0.149369	0.295493	0.481478
Cyp4f14	BULB	0.216188	0.127585	0.275493
Zfp870	BULB	0.235553	0.096115	0.226846
Zfp811	BULB	0.342923	0.013761	0.054974
Sik1	BULB	0.196083	0.167886	0.333415
Cbs	BULB	-0.04957	0.729778	0.835769
Wdr4	BULB	0.214646	0.130389	0.279927
Rsph1	BULB	0.610016	2.01e-06	3.64e-05
Abcg1	BULB	-0.27787	0.048354	0.143392
Tbc1d22b	BULB	-0.4617	0.000649	0.005167
Fgd2	BULB	-0.09245	0.518776	0.684773
Mtch1	BULB	-0.47261	0.000462	0.003946
Cpne5	BULB	0.256517	0.069214	0.182039
Rpl10a	BULB	0.09122	0.52437	0.688379
Fance	BULB	0.22462	0.113042	0.253844
Zfp523	BULB	-0.05626	0.694952	0.812925
Ilrun	BULB	-0.37526	0.00666	0.03147
Pacsin1	BULB	0.267963	0.057286	0.160565
Rps10	BULB	0.036681	0.798299	0.880288
Grm4	BULB	0.219261	0.122129	0.267749
Crebrf	BULB	0.076973	0.591358	0.736899
Dusp1	BULB	0.006116	0.966026	0.980414
Arhgdig	BULB	-0.36658	0.00815	0.037123
Decr2	BULB	0.155829	0.274861	0.460655
Capn15	BULB	0.00117	0.993499	0.996399
Mettl26	BULB	0.095282	0.505988	0.676808
Stub1	BULB	0.294213	0.036114	0.117213
Wdr24	BULB	0.063931	0.655816	0.783916
Fbxl16	BULB	-0.38896	0.004789	0.024665
Gng13	BULB	0.480521	0.000359	0.003182
Mapk8ip3	BULB	-0.13385	0.349057	0.534361
Ndufb10	BULB	0.004273	0.976259	0.984859
Rps2	BULB	-0.24857	0.0786	0.19732
Syngr3	BULB	-0.18276	0.199264	0.376603
Nherf2	BULB	0.621733	1.12e-06	2.17e-05
Eci1	BULB	-0.1528	0.284419	0.470122
Rnps1	BULB	0.366778	0.008113	0.037023
Flywch1	BULB	-0.1981	0.163465	0.327069
Zfp13	BULB	0.042273	0.76835	0.861072
Ppp2r1a	BULB	0.478692	0.00038	0.003327
Vmn2r96	BULB	-0.26963	0.055694	0.157953
Chd1	BULB	-0.02541	0.85949	0.917275
Pde10a	BULB	-0.07513	0.600307	0.739987
Scaf8	BULB	0.2239	0.114232	0.255086
Pcp4	BULB	0.538629	4.56e-05	0.000532
Kcnj6	BULB	0.076574	0.593288	0.737775
Dyrk1a	BULB	-0.02927	0.838417	0.903272
Ttc3	BULB	-0.00176	0.99022	0.99477
Cryzl1	BULB	0.237382	0.093487	0.222389
Son	BULB	0.174853	0.219737	0.400387
Ifngr2	BULB	-0.30808	0.027851	0.096101
Sod1	BULB	0.072524	0.613032	0.750683
Tiam1	BULB	0.7006	1.04e-08	3.68e-07
App	BULB	-0.37882	0.00612	0.029737
Gabpa	BULB	0.044722	0.75533	0.850852
Atp5pf	BULB	-0.12636	0.376924	0.559915
D16Ertd472e	BULB	0.129338	0.365697	0.551065
Samsn1	BULB	-0.255	0.070929	0.184814
Robo2	BULB	-0.06774	0.636702	0.768994
Epha6	BULB	-0.44441	0.001087	0.007963
Cmss1	BULB	0.254619	0.071371	0.185565
Tomm70a	BULB	0.159995	0.26207	0.448278
Rpl24	BULB	0.283595	0.043729	0.132957
Alcam	BULB	-0.36318	0.008807	0.038915
Plcxd2	BULB	0.17848	0.210171	0.389416
Gap43	BULB	-0.69266	1.79e-08	5.97e-07
Cox17	BULB	0.172956	0.224862	0.406862
Stxbp5l	BULB	-0.30135	0.031637	0.105825
Hcls1	BULB	-0.28656	0.04148	0.12889
Adcy5	BULB	-0.39161	0.004487	0.023611
Rpl35a	BULB	-0.1373	0.336675	0.521717
Tnk2	BULB	-0.50106	0.00018	0.001792
Pak2	BULB	-0.41686	0.002343	0.014372
Apod	BULB	0.810654	5.64e-13	4.84e-11
Fgf12	BULB	0.817695	2.43e-13	2.33e-11
Ccdc50	BULB	-0.02941	0.837684	0.903017
Sst	BULB	-0.49564	0.000217	0.002089
Rfc4	BULB	0.308274	0.027747	0.096017
Etv5	BULB	0.16453	0.24861	0.432013
Vps8	BULB	-0.4785	0.000383	0.00333
Clcn2	BULB	0.144296	0.312386	0.497871
Psmd2	BULB	0.073431	0.608585	0.746758
Camk2n2	BULB	-0.05737	0.689241	0.810321
Vwa5b2	BULB	-0.26194	0.063338	0.171241
Comt	BULB	-0.26169	0.063603	0.171241
Tango2	BULB	-0.07888	0.582198	0.730239
Ranbp1	BULB	0.377664	0.006292	0.030022
Ess2	BULB	0.282009	0.044972	0.135537
Slc7a4	BULB	-0.34725	0.012538	0.051024
Pi4ka	BULB	-0.18185	0.201545	0.378981
Tmem191	BULB	-0.43205	0.001546	0.010415
Ube2l3	BULB	0.075997	0.596083	0.738557
Ypel1	BULB	0.162968	0.253192	0.43682
Spidr	BULB	-0.35045	0.011697	0.048418
Marf1	BULB	-0.39394	0.004233	0.022624
Bmerb1	BULB	0.052319	0.715394	0.825983
Ntan1	BULB	0.094106	0.511276	0.680075
Mrtfb	BULB	0.045585	0.750762	0.849286
Snn	BULB	0.100066	0.48477	0.65757
Tvp23a	BULB	-0.14137	0.322397	0.508103
Grin2a	BULB	0.006653	0.963042	0.97933
Rbfox1	BULB	0.034988	0.80743	0.887915
Ubald1	BULB	0.177569	0.212547	0.391706
Cdip1	BULB	0.455186	0.00079	0.006055
Hmox2	BULB	-0.11159	0.435648	0.611425
Pam16	BULB	0.522329	8.44e-05	0.000931
Adcy9	BULB	-0.21018	0.13878	0.291766
Ppp1r1a	BULB	0.146888	0.303678	0.490919
Pde1b	BULB	0.144493	0.311717	0.497135
Tarbp2	BULB	0.354706	0.010651	0.045337
Aaas	BULB	0.154836	0.277968	0.462958
Pfdn5	BULB	0.358807	0.009721	0.041974
Igfbp6	BULB	0.59864	3.48e-06	5.74e-05
Spryd3	BULB	-0.16568	0.245278	0.429326
Scn8a	BULB	-0.28511	0.042567	0.13108
Bin2	BULB	-0.42222	0.002027	0.012831
Pou6f1	BULB	-0.03026	0.833063	0.901144
Tfcp2	BULB	-0.10025	0.483976	0.656863
Smarcd1	BULB	0.62424	9.84e-07	1.99e-05
Faim2	BULB	0.026407	0.854061	0.914522
Mcrs1	BULB	0.425855	0.001836	0.011836
Kcnh3	BULB	0.401846	0.003468	0.019605
Tuba1a	BULB	0.681024	3.81e-08	1.21e-06
Tuba1b	BULB	-0.00867	0.951846	0.973295
Ddn	BULB	0.033159	0.817317	0.894289
Arf3	BULB	-0.07539	0.59904	0.738993
Ddx23	BULB	-0.01392	0.922746	0.955729
Cacnb3	BULB	0.559671	1.96e-05	0.00027
Slc38a1	BULB	0.306743	0.028571	0.097744
Nell2	BULB	-0.36532	0.008388	0.037847
Pphln1	BULB	0.043642	0.761062	0.854458
Slc2a13	BULB	-0.09265	0.51787	0.684773
Abcd2	BULB	-0.4627	0.000629	0.005067
Kif21a	BULB	-0.40747	0.003	0.017589
Syt10	BULB	0.7364	7.33e-10	3.27e-08
Shank3	BULB	-0.3007	0.032026	0.106812
Mapk8ip2	BULB	-0.38975	0.004697	0.02445
Selenoo	BULB	0.150311	0.292422	0.478094
Panx2	BULB	-0.36475	0.008498	0.03812
Tafa5	BULB	0.116871	0.414077	0.593866
Gramd4	BULB	-0.3089	0.027414	0.095138
Sult4a1	BULB	-0.39287	0.004348	0.023134
Mpped1	BULB	-0.34981	0.011861	0.048846
Tcf20	BULB	0.179112	0.208536	0.38788
Ndufa6	BULB	0.387186	0.005002	0.025603
Smdt1	BULB	-0.07862	0.583412	0.730282
Septin3	BULB	-0.27321	0.052399	0.151103
Srebf2	BULB	0.081281	0.570707	0.721635
Csdc2	BULB	0.859942	6.38e-16	1.1e-13
Aco2	BULB	-0.31616	0.02381	0.085212
Tef	BULB	-0.00252	0.986023	0.991382
Rangap1	BULB	-0.43884	0.001276	0.008972
Tnrc6b	BULB	0.013277	0.926324	0.957785
Cacna1i	BULB	0.378504	0.006167	0.029833
Syngr1	BULB	-0.25794	0.067633	0.179336
Rpl3	BULB	0.231356	0.102364	0.23777
Cbx6	BULB	-0.25066	0.076035	0.193508
Ddx17	BULB	0.225423	0.111727	0.252067
Polr2f	BULB	0.457957	0.000727	0.00566
Micall1	BULB	-0.0318	0.82471	0.898291
Pdxp	BULB	0.162873	0.253472	0.436989
Mfng	BULB	-0.18708	0.188676	0.362722
Rac2	BULB	-0.31705	0.023397	0.083986
Kctd17	BULB	-0.27703	0.049062	0.144622
Pvalb	BULB	-0.47138	0.00048	0.004053
Cacng2	BULB	-0.38717	0.005004	0.025603
Rbfox2	BULB	0.070381	0.62359	0.758974
Rpl8	BULB	0.018261	0.898792	0.940899
Lrrc14	BULB	-0.03264	0.820128	0.896142
Ppp1r16a	BULB	-0.20517	0.148651	0.306609
Kifc2	BULB	-0.36498	0.008453	0.037998
Slc52a2	BULB	-0.28997	0.039015	0.123786
Scrt1	BULB	-0.30269	0.030852	0.104065
Mroh1	BULB	-0.1729	0.225	0.406862
Plec	BULB	-0.13703	0.337617	0.522502
Puf60	BULB	0.423418	0.001962	0.012451
Scrib	BULB	0.130367	0.361861	0.548319
Gsdmd	BULB	-0.27702	0.049069	0.144622
Ly6e	BULB	-0.57798	8.94e-06	0.000134
Lynx1	BULB	-0.48675	0.000292	0.002685
Arc	BULB	0.031306	0.827364	0.89996
Efr3a	BULB	0.067963	0.635593	0.768141
Asap1	BULB	-0.04078	0.776309	0.866368
Ndufb9	BULB	-0.66278	1.17e-07	3.12e-06
Tatdn1	BULB	-0.42839	0.001711	0.011277
Trmt12	BULB	0.215935	0.128042	0.275493
Tmem65	BULB	0.35751	0.010007	0.043055
Fam91a1	BULB	0.135126	0.344447	0.528987
Enpp2	BULB	-0.08957	0.531951	0.693411
Ccn3	BULB	-0.17388	0.222356	0.404207
Mal2	BULB	-0.41704	0.002331	0.014338
Samd12	BULB	0.42609	0.001824	0.011822
Ext1	BULB	0.156155	0.273843	0.459591
Eif3h	BULB	0.321652	0.021355	0.077897
Csmd3	BULB	-0.23301	0.099871	0.233647
Kcnv1	BULB	-0.09704	0.498143	0.669666
Eif3e	BULB	0.402896	0.003376	0.019148
Rims2	BULB	-0.38937	0.004741	0.024539
Ncald	BULB	0.127818	0.371404	0.554799
Pabpc1	BULB	0.187081	0.188662	0.362722
Ankrd46	BULB	0.361794	0.009089	0.039617
Cox6c	BULB	-0.03901	0.785794	0.872599
Rpl30	BULB	0.328931	0.018433	0.069269
Mtdh	BULB	-0.36312	0.008819	0.038915
Tspyl5	BULB	0.261874	0.063406	0.171241
Cpq	BULB	-0.13059	0.361029	0.548319
Cct5	BULB	0.283598	0.043727	0.132957
Marchf6	BULB	-0.0493	0.731198	0.836599
Dap	BULB	-0.07	0.625466	0.760259
Ctnnd2	BULB	-0.60549	2.51e-06	4.37e-05
Otulinl	BULB	-0.31632	0.023736	0.085074
Ank	BULB	-0.22214	0.117181	0.260222
Fbxl7	BULB	-0.34634	0.012788	0.051688
Zfp622	BULB	0.007718	0.957134	0.976626
Basp1	BULB	0.25547	0.070397	0.184228
Cdh12	BULB	-0.29125	0.038122	0.121919
Zfr	BULB	-0.16007	0.26185	0.44822
Sub1	BULB	0.395368	0.004085	0.022128
LOC102634078	BULB	0.188775	0.184619	0.356269
Cplane1	BULB	-0.33133	0.017546	0.066981
Fyb1	BULB	-0.30774	0.028031	0.096305
Rpl37	BULB	-0.05946	0.678531	0.802293
Plcxd3	BULB	-0.3414	0.014215	0.056506
Oxct1	BULB	-0.03374	0.814185	0.8933
Selenop	BULB	-0.15574	0.275138	0.460799
Fgf14	BULB	0.024286	0.86567	0.919559
Nalcn	BULB	0.222323	0.116873	0.259777
Pcca	BULB	-0.13007	0.362959	0.54935
Mbnl2	BULB	0.133751	0.349424	0.534583
Hs6st3	BULB	-0.14781	0.300622	0.488181
Uggt2	BULB	0.060538	0.673027	0.797355
Dzip1	BULB	-0.37785	0.006264	0.029999
Uchl3	BULB	0.105102	0.462946	0.637312
Mzt1	BULB	-0.08995	0.530185	0.692086
Klhl1	BULB	-0.15845	0.266781	0.45147
Pcdh9	BULB	-0.1151	0.421218	0.599425
Dgkh	BULB	-0.20527	0.148453	0.306609
Akap11	BULB	-0.10078	0.481663	0.655975
Serp2	BULB	-0.41384	0.002538	0.01531
Tsc22d1	BULB	-0.01694	0.906076	0.944975
Tpt1	BULB	0.76722	5.16e-11	3.18e-09
Esd	BULB	-0.02425	0.865874	0.919559
Sucla2	BULB	0.205187	0.148621	0.306609
Itm2b	BULB	-0.09987	0.485644	0.658384
Gfra2	BULB	-0.09561	0.504526	0.675604
Dmtn	BULB	0.128324	0.369497	0.554028
Fhip2b	BULB	-0.16828	0.237832	0.420888
Nudt18	BULB	-0.46333	0.000617	0.005015
Egr3	BULB	0.308104	0.027838	0.096101
Nefm	BULB	-0.2665	0.058714	0.162651
Nefl	BULB	-0.64806	2.73e-07	6.5e-06
Bnip3l	BULB	0.024504	0.864474	0.919531
Ptk2b	BULB	0.599703	3.31e-06	5.49e-05
Ints9	BULB	0.099309	0.488094	0.660217
Kif13b	BULB	-0.2574	0.068233	0.179814
Msra	BULB	0.348943	0.012087	0.049689
Pinx1	BULB	0.218364	0.123703	0.270706
Ctsb	BULB	-0.35863	0.00976	0.042064
Atp8a2	BULB	0.150482	0.291868	0.477511
Rcbtb1	BULB	0.120706	0.398818	0.581598
Micu2	BULB	0.086043	0.548274	0.706413
Zdhhc20	BULB	-0.15187	0.287399	0.472127
Cryl1	BULB	0.011256	0.937515	0.96483
Rabggta	BULB	-0.27079	0.054614	0.156364
Irf9	BULB	0.27352	0.052124	0.150852
Emc9	BULB	0.055677	0.697976	0.81454
Psme1	BULB	0.095131	0.506664	0.677068
Cpne6	BULB	0.73579	7.7e-10	3.37e-08
Jph4	BULB	-0.34678	0.012666	0.051368
Myh7	BULB	-0.14668	0.304366	0.490945
Slc22a17	BULB	-0.19771	0.164307	0.327931
Mrpl52	BULB	0.068216	0.63433	0.767983
Rab2b	BULB	0.184683	0.194495	0.371534
Ang	BULB	-0.12486	0.382669	0.565654
Nrg3	BULB	-0.2138	0.131957	0.281861
Capn7	BULB	0.223794	0.114408	0.255242
Bap1	BULB	-0.15387	0.281005	0.465438
Nisch	BULB	-0.23764	0.093126	0.221969
Spcs1	BULB	0.090749	0.526524	0.689218
Stimate	BULB	-0.14491	0.310317	0.496348
Cacna2d3	BULB	-0.20871	0.14163	0.29645
Erc2	BULB	0.03344	0.815796	0.894249
Arhgef3	BULB	0.229276	0.105574	0.243906
Appl1	BULB	0.243689	0.084848	0.209076
Zmiz1	BULB	0.227036	0.10912	0.248751
Rps24	BULB	0.109022	0.446333	0.62195
Kcnma1	BULB	-0.01751	0.90292	0.943231
Lrmda	BULB	-0.1681	0.238344	0.421299
Comtd1	BULB	-0.05252	0.714327	0.825503
Ppp3cb	BULB	0.501079	0.00018	0.001792
Fam149b	BULB	0.082677	0.564087	0.716515
Fhit	BULB	-0.03275	0.819554	0.895922
Ptprg	BULB	0.013131	0.927133	0.957798
Synpr	BULB	0.636253	5.23e-07	1.14e-05
Slc4a7	BULB	0.029562	0.83685	0.902818
Thrb	BULB	-0.03471	0.808925	0.889152
Rpl15	BULB	0.266008	0.059196	0.163265
Ube2e2	BULB	-0.10242	0.474488	0.648008
Zfp131	BULB	-0.04764	0.739921	0.843769
Hcn1	BULB	-0.08005	0.576578	0.725461
Arl15	BULB	-0.02424	0.865911	0.919559
Plpp1	BULB	-0.11393	0.426019	0.603757
Il6st	BULB	0.181205	0.203179	0.381158
Rab3c	BULB	-0.02084	0.884574	0.931845
Pde4d	BULB	0.441587	0.001179	0.008516
Smim15	BULB	-0.08229	0.565936	0.717488
Rgs7bp	BULB	-0.32555	0.019747	0.073175
Trappc13	BULB	0.064276	0.654077	0.782657
Sgtb	BULB	0.178231	0.210819	0.389716
Serf1	BULB	0.13516	0.344323	0.528987
Cartpt	BULB	0.671491	6.91e-08	1.95e-06
Map1b	BULB	0.259206	0.066249	0.176053
Enc1	BULB	-0.32958	0.018191	0.068895
Gfm2	BULB	-0.34669	0.012691	0.051386
Fam169a	BULB	-0.01957	0.891556	0.935561
Crhbp	BULB	0.165306	0.246353	0.43058
Tbca	BULB	0.378265	0.006202	0.029833
Homer1	BULB	0.174852	0.219742	0.400387
Rasgrf2	BULB	0.643241	3.57e-07	8.34e-06
Rps23	BULB	0.097438	0.496368	0.668401
Edil3	BULB	-0.16667	0.242414	0.426485
Cox7c	BULB	0.135873	0.341763	0.526546
Mef2c	BULB	0.467926	0.000535	0.004454
Arb2a	BULB	-0.00635	0.964725	0.979799
2210408I21Rik	BULB	-0.36547	0.008359	0.037847
Cast	BULB	-0.2146	0.130478	0.279927
Sdha	BULB	-0.10147	0.478644	0.653314
Tppp	BULB	-0.56244	1.74e-05	0.000251
Ube2ql1	BULB	0.426466	0.001805	0.011747
Srd5a1	BULB	0.010136	0.94372	0.967594
Tent4a	BULB	0.118037	0.409402	0.590295
Ctsl	BULB	-0.12091	0.398003	0.58153
Cdc14b	BULB	-0.09979	0.485969	0.658454
Habp4	BULB	0.358909	0.009699	0.041953
Dapk1	BULB	0.434139	0.001458	0.010017
Agtpbp1	BULB	-0.0664	0.643424	0.774879
Klhl3	BULB	0.145831	0.307211	0.493879
Spock1	BULB	-0.49651	0.000211	0.002045
Tifab	BULB	-0.26311	0.062124	0.169395
Grk6	BULB	-0.04631	0.74694	0.847946
Lman2	BULB	-0.08291	0.562966	0.716118
Prelid1	BULB	-0.01982	0.890205	0.93491
Unc5a	BULB	-0.30897	0.027379	0.095138
Tspan17	BULB	-0.66556	9.89e-08	2.67e-06
Sncb	BULB	0.033162	0.817301	0.894289
Gprin1	BULB	0.637788	4.81e-07	1.09e-05
Faf2	BULB	-0.12034	0.400265	0.582508
Nop16	BULB	0.118839	0.406206	0.587801
4833439L19Rik	BULB	0.44073	0.001209	0.008651
Cplx2	BULB	-0.55381	2.49e-05	0.000331
Auh	BULB	0.492446	0.000242	0.002299
Diras2	BULB	-0.48136	0.000349	0.00312
Shc3	BULB	-0.60814	2.21e-06	3.93e-05
Ippk	BULB	0.29153	0.037926	0.121616
Bicd2	BULB	0.267897	0.057349	0.160565
Id4	BULB	-0.2578	0.067787	0.179506
Nhlrc1	BULB	0.176398	0.215627	0.395865
Fam8a1	BULB	-0.20698	0.145034	0.301216
Atxn1	BULB	0.017417	0.903448	0.943231
Gmpr	BULB	-0.03816	0.790368	0.875404
Dtnbp1	BULB	-0.54915	3.01e-05	0.000381
Cd83	BULB	-0.27881	0.047566	0.141579
Gfod1	BULB	-0.11337	0.428285	0.605215
Phactr1	BULB	-0.31085	0.026407	0.09243
Hivep1	BULB	-0.1846	0.194699	0.371628
Smim13	BULB	0.062012	0.665529	0.790808
Snrnp48	BULB	0.137103	0.337369	0.522455
Riok1	BULB	0.136873	0.338188	0.523049
Nrn1	BULB	-0.45207	0.000868	0.006501
Tubb2a	BULB	0.822598	1.32e-13	1.38e-11
Sox4	BULB	0.520441	9.05e-05	0.000985
Nrsn1	BULB	-0.29129	0.038093	0.121919
Dcdc2a	BULB	0.264768	0.060435	0.165732
Ripor2	BULB	0.344442	0.013321	0.053572
Elmo1	BULB	0.196146	0.167748	0.333415
Cdk13	BULB	0.095012	0.507201	0.677068
Inhba	BULB	0.498533	0.000197	0.001939
Hecw1	BULB	-0.08583	0.549276	0.7068
Tbce	BULB	0.184239	0.195589	0.372441
Gng4	BULB	0.932552	2.53e-23	3.05e-20
Ryr2	BULB	-0.31486	0.024427	0.086903
Zmynd11	BULB	0.060439	0.67353	0.797558
Dip2c	BULB	0.314421	0.024636	0.087387
Adarb2	BULB	0.261258	0.064053	0.171546
Pfkp	BULB	0.194362	0.171725	0.339079
Gdi2	BULB	0.052494	0.714482	0.825503
Sp8	BULB	0.878124	2.63e-17	6.32e-15
Ptprn2	BULB	-0.21177	0.135752	0.287651
Btbd6	BULB	-0.03011	0.833879	0.901339
Nudt14	BULB	0.209043	0.140973	0.295556
Cep170b	BULB	-0.62884	7.75e-07	1.61e-05
Akt1	BULB	-0.14499	0.310038	0.496348
Tmem179	BULB	-0.03226	0.822185	0.896976
Ppp1r13b	BULB	0.020005	0.889183	0.934245
Klc1	BULB	-0.32315	0.020722	0.076084
Lbhd2	BULB	0.731483	1.08e-09	4.65e-08
Amn	BULB	-0.23821	0.09231	0.220901
Tecpr2	BULB	0.220493	0.119993	0.264999
Cinp	BULB	0.120655	0.399017	0.581598
Ppp2r5c	BULB	-0.35979	0.009508	0.041202
Begain	BULB	-0.26706	0.058166	0.161858
Wars1	BULB	0.150136	0.292992	0.478699
Cyp46a1	BULB	-0.14326	0.315916	0.500843
Bcl11b	BULB	0.229878	0.104638	0.242208
D430019H16Rik	BULB	0.176739	0.214726	0.394513
Btbd7	BULB	0.281526	0.045356	0.136352
Chga	BULB	-0.11753	0.411412	0.592128
Rin3	BULB	0.059952	0.676018	0.80011
Slc24a4	BULB	-0.32742	0.01901	0.070991
Ttc7b	BULB	-0.1997	0.160027	0.323416
Calm1	BULB	0.253178	0.073044	0.188097
Psmc1	BULB	-0.2357	0.095908	0.226685
Eml5	BULB	0.595771	3.98e-06	6.47e-05
Flrt2	BULB	-0.124	0.385986	0.568959
Sel1l	BULB	-0.10053	0.482736	0.655975
Nrxn3	BULB	0.288868	0.039798	0.125279
Ahsa1	BULB	0.088912	0.534961	0.696579
Esrrb	BULB	-0.14976	0.294223	0.479733
Erg28	BULB	-0.08	0.576797	0.725461
Pgf	BULB	0.108769	0.447392	0.623032
Rps6kl1	BULB	-0.11898	0.405654	0.587355
Npc2	BULB	-0.34746	0.012482	0.05088
Rbm25	BULB	0.126689	0.375679	0.55841
Dcaf4	BULB	0.165207	0.246642	0.430773
Sipa1l1	BULB	0.372518	0.007102	0.033039
Pcnx1	BULB	-0.14815	0.299506	0.487027
Map3k9	BULB	-0.22801	0.107571	0.246859
Exd2	BULB	-0.03455	0.8098	0.889336
Vti1b	BULB	-0.38983	0.004688	0.02445
Atp6v1d	BULB	0.472597	0.000462	0.003946
Rab15	BULB	-0.52794	6.85e-05	0.00077
Churc1	BULB	0.351641	0.011395	0.04725
Sptb	BULB	0.080862	0.572702	0.722189
Akap5	BULB	-0.50311	0.000168	0.00169
Syt16	BULB	-0.28613	0.041802	0.129555
Mnat1	BULB	0.105431	0.461536	0.635736
Ppm1a	BULB	0.011063	0.938586	0.965007
Rtn1	BULB	-0.23843	0.092005	0.220901
Arid4a	BULB	0.179566	0.207365	0.386899
Trim9	BULB	0.462772	0.000628	0.005067
Atl1	BULB	-0.09326	0.515091	0.683661
Cdkl1	BULB	-0.12939	0.365482	0.551065
Rpl36al	BULB	0.2672	0.058025	0.161858
Rps29	BULB	0.311692	0.025978	0.091209
Mdga2	BULB	-0.07347	0.608392	0.746758
Fkbp3	BULB	0.325366	0.019819	0.073329
Mipol1	BULB	-0.27257	0.052977	0.152405
Psma6	BULB	0.347001	0.012607	0.051214
Ap4s1	BULB	0.016543	0.908273	0.946446
Coch	BULB	-0.07563	0.597881	0.738557
Prkd1	BULB	-0.1666	0.242613	0.426524
Foxg1	BULB	0.170512	0.23158	0.41409
Pnpla8	BULB	-0.11676	0.414524	0.594119
Tspan13	BULB	-0.25524	0.070664	0.184453
Snx13	BULB	-0.12975	0.364161	0.549785
Hdac9	BULB	-0.42378	0.001943	0.012395
Polr1f	BULB	0.23673	0.094417	0.223938
Efcab10	BULB	0.653834	1.97e-07	4.78e-06
Pik3cg	BULB	-0.10481	0.464198	0.637576
Gpr22	BULB	-0.22554	0.111533	0.251865
Cbll1	BULB	0.128009	0.370682	0.554064
Myt1l	BULB	0.357399	0.010032	0.043084
Adi1	BULB	-0.01627	0.909801	0.947627
Rps7	BULB	0.070999	0.620534	0.756404
Kidins220	BULB	-0.05474	0.702814	0.818532
Kcnf1	BULB	0.703366	8.62e-09	3.16e-07
Rock2	BULB	-0.31772	0.023088	0.083123
Cyria	BULB	0.332735	0.017046	0.065385
Vsnl1	BULB	-0.43012	0.001631	0.010908
Pum2	BULB	0.130316	0.36205	0.548319
Klhl29	BULB	-0.11204	0.43378	0.609375
Fkbp1b	BULB	-0.45566	0.000779	0.006002
Adcy3	BULB	0.183371	0.19774	0.375051
Dnajc27	BULB	-0.10741	0.453132	0.627511
Kif3c	BULB	-0.04942	0.730532	0.836235
Rab40b	BULB	0.55502	2.37e-05	0.000317
Wdr45b	BULB	-0.17788	0.211736	0.391109
Foxk2	BULB	-0.39613	0.004008	0.021807
Ogfod3	BULB	0.115784	0.418463	0.597272
Gps1	BULB	0.044034	0.758979	0.853408
Mafg	BULB	-0.21787	0.124578	0.270896
Sirt7	BULB	0.285274	0.042444	0.13087
Mcrip1	BULB	0.066321	0.643801	0.774945
Ccdc137	BULB	0.123467	0.388036	0.57113
Actg1	BULB	0.249904	0.076959	0.194215
Ndufaf8	BULB	-0.26989	0.05545	0.15754
Aatk	BULB	-0.11222	0.433014	0.609005
Baiap2	BULB	0.329263	0.018308	0.069015
Nptx1	BULB	-0.34409	0.01342	0.053793
Endov	BULB	-0.00031	0.99825	0.999087
Tbc1d16	BULB	-0.18207	0.201002	0.378368
Rbfox3	BULB	0.482915	0.000332	0.00301
Lgals3bp	BULB	0.055123	0.700837	0.817021
Srsf2	BULB	0.228256	0.107177	0.24619
Prcd	BULB	-0.08068	0.573547	0.722189
Cygb	BULB	0.410859	0.002746	0.016346
Rnf157	BULB	-0.19252	0.175907	0.345352
H3f3b	BULB	0.636695	5.1e-07	1.13e-05
Tmem94	BULB	-0.05716	0.690322	0.810321
Grb2	BULB	0.817087	2.62e-13	2.33e-11
Jpt1	BULB	0.244896	0.083267	0.206239
Armc7	BULB	0.289806	0.03913	0.123855
Atp5pd	BULB	0.680763	3.87e-08	1.21e-06
Cd300c2	BULB	-0.29797	0.0337	0.11094
Rpl38	BULB	0.113649	0.427152	0.60465
Cog1	BULB	0.135496	0.343114	0.52829
Prkar1a	BULB	0.271311	0.054129	0.15516
Arsg	BULB	0.13942	0.329186	0.51509
Rgs9	BULB	-0.08788	0.539717	0.699741
Prkca	BULB	-0.15839	0.26694	0.45147
Cacng4	BULB	0.226602	0.109816	0.249732
Psmc5	BULB	-0.29515	0.035495	0.115918
Limd2	BULB	0.549202	3e-05	0.000381
Cyb561	BULB	0.179696	0.20703	0.386813
Tanc2	BULB	0.304414	0.029864	0.101444
Myl4	BULB	-0.1437	0.314416	0.499449
Kansl1	BULB	0.203078	0.152931	0.312712
Nsf	BULB	0.11049	0.440197	0.616583
Rprml	BULB	0.60032	3.22e-06	5.41e-05
Gpatch8	BULB	0.075683	0.597607	0.738557
Rundc3a	BULB	-0.06245	0.663299	0.789329
Ubtf	BULB	0.130391	0.361771	0.548319
Atxn7l3	BULB	-0.04178	0.770984	0.862207
Tmub2	BULB	0.072724	0.612051	0.750246
Hdac5	BULB	-0.06292	0.66095	0.787703
G6pc3	BULB	0.045108	0.753286	0.849744
Mpp2	BULB	0.621276	1.15e-06	2.2e-05
Mpp3	BULB	0.353314	0.010984	0.04611
Rnd2	BULB	-0.22416	0.113798	0.254566
Rpl27	BULB	0.452841	0.000848	0.006429
Psme3	BULB	-0.24055	0.089069	0.216201
Cntnap1	BULB	-0.54007	4.31e-05	0.00051
Tubg2	BULB	-0.05369	0.708274	0.821311
Krt10	BULB	0.46415	0.000602	0.004906
Krt222	BULB	0.256429	0.069313	0.182039
Wipf2	BULB	-0.3646	0.008528	0.03812
Msl1	BULB	-0.14364	0.314622	0.499449
Thra	BULB	-0.03022	0.833279	0.901144
Med24	BULB	0.053268	0.710457	0.822257
Mien1	BULB	0.16198	0.256121	0.440842
Stard3	BULB	-0.21318	0.133106	0.284046
Ppp1r1b	BULB	-0.61749	1.39e-06	2.63e-05
Cdk12	BULB	0.26943	0.055885	0.158296
Stac2	BULB	0.420228	0.00214	0.0134
Rpl19	BULB	0.127274	0.373458	0.557183
Lasp1	BULB	-0.21801	0.124331	0.270896
Rpl23	BULB	0.202068	0.155028	0.316236
Cwc25	BULB	0.237845	0.09283	0.221704
Mllt6	BULB	0.308003	0.027891	0.096101
Epop	BULB	-0.27605	0.049903	0.146541
Srcin1	BULB	-0.27565	0.050251	0.147146
Arhgap23	BULB	-0.44739	0.000996	0.007394
Mrpl45	BULB	0.127154	0.373914	0.557183
Mrpl10	BULB	0.00121	0.993277	0.996399
Atp5mc1	BULB	0.510136	0.000131	0.001361
Snf8	BULB	-0.31928	0.02239	0.081095
Spop	BULB	-0.17397	0.222111	0.404067
Samd14	BULB	-0.19176	0.177644	0.347062
Nme1	BULB	0.796511	2.76e-12	2.08e-10
Car10	BULB	0.198547	0.162501	0.32595
Stxbp4	BULB	0.020278	0.887681	0.93373
Dynll2	BULB	-0.42773	0.001743	0.011423
Tspoap1	BULB	-0.46118	0.000659	0.005216
Trim37	BULB	-0.22504	0.112353	0.252531
Vmp1	BULB	-0.21931	0.122038	0.267749
Tada2a	BULB	0.037979	0.791322	0.875404
Dusp14	BULB	0.432124	0.001543	0.010415
Ccl6	BULB	-0.30976	0.026969	0.093863
Rasl10b	BULB	0.743963	3.96e-10	1.87e-08
Asic2	BULB	0.223608	0.114718	0.255698
Cdk5r1	BULB	0.459112	0.000702	0.005483
Adap2	BULB	-0.37142	0.007286	0.033764
Nlk	BULB	0.0846	0.555025	0.711532
Ift20	BULB	0.361774	0.009093	0.039617
Sarm1	BULB	0.197082	0.165688	0.33014
Rpl23a	BULB	-0.01865	0.896661	0.939229
Eral1	BULB	-0.13818	0.333544	0.518535
Sez6	BULB	-0.39244	0.004395	0.023281
Git1	BULB	-0.7474	2.97e-10	1.46e-08
Efcab5	BULB	0.131102	0.359137	0.546316
Cpd	BULB	-0.06954	0.627777	0.761758
Liat1	BULB	0.750807	2.22e-10	1.11e-08
Pitpna	BULB	0.131896	0.356209	0.542548
Sgsm2	BULB	-0.35425	0.010759	0.045717
Rap1gap2	BULB	0.02846	0.842854	0.906152
Emc6	BULB	-0.11336	0.428343	0.605215
6330403K07Rik	BULB	0.854098	1.62e-15	2.59e-13
Camta2	BULB	-0.37301	0.007022	0.032854
Pfn1	BULB	0.038133	0.790496	0.875404
Mink1	BULB	-0.19289	0.175063	0.344538
Med11	BULB	0.081032	0.571892	0.722001
Rnasek	BULB	0.041276	0.773667	0.863852
0610010K14Rik	BULB	0.378265	0.006202	0.029833
Gabarap	BULB	-0.08696	0.543984	0.703
Eif5a	BULB	0.195374	0.169461	0.335711
Zbtb4	BULB	-0.28301	0.044181	0.133823
Fxr2	BULB	0.088753	0.535697	0.696783
Tmem88	BULB	0.035378	0.805323	0.886003
Naa38	BULB	0.161018	0.258992	0.444277
Cyb5d1	BULB	-0.09646	0.500737	0.672027
Chd3	BULB	0.679424	4.21e-08	1.28e-06
Rnf227	BULB	-0.25053	0.076202	0.193523
Kcnab3	BULB	0.624082	9.92e-07	1.99e-05
Vamp2	BULB	0.551965	2.68e-05	0.000351
Rangrf	BULB	-0.15883	0.265607	0.4508
Rpl26	BULB	-0.01734	0.903876	0.943231
Ndel1	BULB	-0.18873	0.184719	0.356269
Gas7	BULB	0.032399	0.821434	0.896976
Myh13	BULB	-0.16704	0.241374	0.425387
Arhgap44	BULB	-0.55623	2.26e-05	0.000303
Elac2	BULB	-0.02323	0.871468	0.922411
Pmp22	BULB	-0.11816	0.408929	0.589966
Ubb	BULB	0.741519	4.84e-10	2.24e-08
Cenpv	BULB	0.443658	0.001111	0.00809
Usp22	BULB	0.247758	0.079614	0.199243
Tnfrsf13b	BULB	-0.41013	0.002799	0.016578
Kcnj12	BULB	0.193088	0.174606	0.344073
Dhrs7b	BULB	0.165073	0.24703	0.431138
Snap47	BULB	0.302975	0.030687	0.103655
Arf1	BULB	0.471442	0.000479	0.004053
2310033P09Rik	BULB	-0.01125	0.93755	0.96483
Guk1	BULB	-0.71766	3.1e-09	1.18e-07
Rnf187	BULB	0.147023	0.303231	0.490919
Gria1	BULB	0.173131	0.224384	0.406664
Lyrm7	BULB	0.08392	0.55822	0.713727
Kif3a	BULB	0.071906	0.616068	0.753251
Sowaha	BULB	-0.46484	0.000589	0.004836
Nhp2	BULB	-0.20166	0.155872	0.31715
Mgat4b	BULB	-0.23302	0.099844	0.233647
Tbc1d9b	BULB	-0.65747	1.59e-07	4.12e-06
Mapk9	BULB	0.15444	0.279213	0.464389
Rack1	BULB	0.56974	1.28e-05	0.000189
Sgcd	BULB	0.440753	0.001208	0.008651
Havcr2	BULB	-0.24063	0.088958	0.216201
Cyfip2	BULB	-0.21969	0.121376	0.267316
Ttc1	BULB	-0.13927	0.329697	0.515219
Pwwp2a	BULB	0.076823	0.592086	0.737043
Gabrb2	BULB	-0.08146	0.569866	0.72144
Gabra1	BULB	-0.12969	0.364394	0.549792
Gabrg2	BULB	0.16113	0.258657	0.444019
Ccng1	BULB	-0.14391	0.313684	0.498948
Mat2b	BULB	0.269915	0.055427	0.15754
Tenm2	BULB	-0.33602	0.015921	0.061857
Kcnip1	BULB	0.777628	1.92e-11	1.28e-09
Ranbp17	BULB	0.207342	0.144309	0.300349
Nsg2	BULB	0.452117	0.000866	0.006501
Psme4	BULB	0.363041	0.008835	0.038918
Sptbn1	BULB	-0.08199	0.567334	0.718882
Rtn4	BULB	0.428544	0.001704	0.011261
Rps27a	BULB	0.141424	0.322213	0.508103
Ppp4r3b	BULB	0.243874	0.084604	0.208691
Bcl11a	BULB	0.610144	2e-06	3.64e-05
Sanbr	BULB	-0.1663	0.243478	0.42736
Usp34	BULB	-0.09042	0.528023	0.69016
Xpo1	BULB	-0.01731	0.904012	0.943231
B3gnt2	BULB	-0.25136	0.075196	0.191956
Mdh1	BULB	0.382203	0.005645	0.02799
Slc1a4	BULB	0.249172	0.077858	0.196071
Ppp3r1	BULB	0.269295	0.056012	0.158296
Vstm2a	BULB	0.125083	0.381809	0.56473
Adcy1	BULB	-0.75151	2.09e-10	1.07e-08
Ramp3	BULB	-0.28688	0.041244	0.128653
Ccm2	BULB	-0.37778	0.006274	0.029999
Purb	BULB	0.334157	0.016551	0.063707
Ppia	BULB	0.65448	1.9e-07	4.7e-06
Zmiz2	BULB	-0.39217	0.004424	0.023385
Camk2b	BULB	0.766275	5.63e-11	3.39e-09
Pold2	BULB	0.261829	0.063453	0.171241
Dbnl	BULB	0.028278	0.843842	0.90681
Ap1b1	BULB	-0.10739	0.453217	0.627511
Nefh	BULB	-0.27859	0.047747	0.141943
Nipsnap1	BULB	0.299507	0.032748	0.108632
Zmat5	BULB	0.329147	0.018352	0.069071
Castor1	BULB	0.254821	0.071139	0.18516
Sf3a1	BULB	0.448172	0.000974	0.007249
Rnf215	BULB	0.477904	0.00039	0.003376
Mtfp1	BULB	0.669322	7.88e-08	2.18e-06
Dusp18	BULB	0.104849	0.464028	0.637576
Selenom	BULB	0.721428	2.34e-09	9.22e-08
Bloc1s1	BULB	0.435184	0.001415	0.00981
Ormdl2	BULB	-0.1721	0.227194	0.408413
Rps26	BULB	0.162206	0.255449	0.440081
Rpl41	BULB	0.123384	0.38836	0.571257
Rnf41	BULB	0.051006	0.722247	0.830313
Atp5f1b	BULB	0.412624	0.002621	0.01572
Naca	BULB	0.403617	0.003314	0.018931
R3hdm2	BULB	0.362474	0.00895	0.039135
Arhgap9	BULB	-0.13199	0.355856	0.542353
Kif5a	BULB	-0.92878	9.2e-23	7.38e-20
Dtx3	BULB	-0.23891	0.091338	0.219887
Arhgef25	BULB	-0.01366	0.924187	0.956325
Tsfm	BULB	0.152276	0.286086	0.471259
Atp23	BULB	0.085162	0.552392	0.708913
Ppm1h	BULB	-0.16021	0.26142	0.447803
Rxylt1	BULB	-0.02961	0.83659	0.902818
Grip1	BULB	0.253926	0.072172	0.186855
Rap1b	BULB	0.179646	0.207158	0.386813
Cpsf6	BULB	0.115383	0.420087	0.598482
Frs2	BULB	-0.43832	0.001295	0.00908
Kcnmb4	BULB	-0.12079	0.39847	0.581598
Kcnc2	BULB	0.018145	0.899429	0.940899
Nav3	BULB	-0.40453	0.003237	0.018622
Syt1	BULB	0.193054	0.174683	0.344073
Lin7a	BULB	0.578943	8.57e-06	0.00013
Ppfia2	BULB	0.41322	0.00258	0.015514
Mgat4c	BULB	-0.06837	0.633577	0.767983
Atp2b1	BULB	-0.07596	0.596259	0.738557
Dcn	BULB	0.255522	0.070338	0.184228
Socs2	BULB	0.485539	0.000304	0.002783
Anks1b	BULB	-0.23525	0.096551	0.226984
Arl1	BULB	0.457813	0.00073	0.005666
Washc3	BULB	-0.06502	0.65035	0.780095
Ttc41	BULB	0.130598	0.361003	0.548319
Fbxo7	BULB	0.145066	0.309782	0.496348
1500009L16Rik	BULB	-0.30182	0.031359	0.105185
Washc4	BULB	-0.32438	0.020217	0.074458
Hcfc2	BULB	0.084367	0.55612	0.712177
Ankrd24	BULB	-0.15506	0.277272	0.462762
Tle5	BULB	-0.26304	0.062194	0.169395
Gna11	BULB	0.062181	0.664674	0.790183
Celf5	BULB	0.136632	0.339045	0.523702
Dohh	BULB	-0.25415	0.071917	0.18664
Pip5k1c	BULB	0.302036	0.031234	0.10506
Mrpl54	BULB	0.023171	0.871783	0.922411
Matk	BULB	-0.54325	3.8e-05	0.000462
Zfr2	BULB	0.015274	0.915282	0.951276
Eef2	BULB	0.127209	0.373707	0.557183
Zbtb7a	BULB	-0.0683	0.63391	0.767983
Map2k2	BULB	0.266481	0.058729	0.162651
Diras1	BULB	-0.29793	0.03372	0.11094
Gng7	BULB	-0.48069	0.000357	0.003177
Timm13	BULB	0.268407	0.056858	0.160121
Lingo3	BULB	-0.25392	0.072178	0.186855
Oaz1	BULB	-0.17267	0.225644	0.4075
Mknk2	BULB	0.069944	0.625751	0.760259
Csnk1g2	BULB	-0.37289	0.007041	0.03288
Abhd17a	BULB	-0.15948	0.26363	0.449986
Rps15	BULB	-0.40613	0.003106	0.01806
Cirbp	BULB	0.795777	2.99e-12	2.18e-10
Atp5f1d	BULB	0.28915	0.039596	0.124974
Cbarp	BULB	-0.16581	0.244899	0.428975
Gpx4	BULB	-0.63102	6.91e-07	1.46e-05
Arhgap45	BULB	-0.2562	0.069566	0.182449
Wdr18	BULB	-0.08108	0.571659	0.722001
R3hdm4	BULB	-0.51822	9.81e-05	0.001053
Plppr3	BULB	0.089912	0.53036	0.692086
Palm	BULB	0.622447	1.08e-06	2.13e-05
Rnf126	BULB	-0.09704	0.498125	0.669666
Polrmt	BULB	0.082522	0.564818	0.716515
Bsg	BULB	-0.05417	0.705773	0.819394
Pdxk	BULB	0.094178	0.51095	0.680042
Cfap410	BULB	0.102737	0.473126	0.646516
Tspear	BULB	-0.1949	0.170516	0.337523
Itgb2	BULB	-0.39004	0.004663	0.024381
Adarb1	BULB	0.387078	0.005015	0.025608
Pcbp3	BULB	0.817264	2.56e-13	2.33e-11
Smarcb1	BULB	0.26322	0.06201	0.169278
Pcdh15	BULB	-0.18402	0.196121	0.372647
Zwint	BULB	0.267005	0.058215	0.161858
Cisd1	BULB	0.470767	0.00049	0.004103
Fam13c	BULB	-0.19146	0.178347	0.348046
Ank3	BULB	-0.12805	0.370528	0.554064
Zfp365	BULB	-0.59999	3.27e-06	5.45e-05
Ddx21	BULB	-0.10108	0.480331	0.654873
Hk1	BULB	0.122828	0.390517	0.573379
Vsir	BULB	-0.29001	0.038989	0.123786
Spock2	BULB	-0.21072	0.137733	0.290571
P4ha1	BULB	-0.01957	0.891603	0.935561
Serinc1	BULB	-0.17037	0.23198	0.414496
Slc35f1	BULB	0.12243	0.392067	0.574952
Nus1	BULB	-0.0666	0.642413	0.774049
Grik2	BULB	-0.1549	0.277766	0.462943
Pdss2	BULB	0.131202	0.358766	0.546097
Ppil6	BULB	0.243371	0.085268	0.209254
Cdc40	BULB	0.12257	0.391519	0.574499
Ddo	BULB	0.041681	0.771505	0.862207
Cdk19	BULB	0.166253	0.243622	0.42736
Gtf3c6	BULB	-0.10592	0.459453	0.633592
Rev3l	BULB	0.179284	0.208092	0.387354
Lama4	BULB	-0.42366	0.001949	0.012402
Marcks	BULB	0.356808	0.010165	0.0435
Hdac2	BULB	0.479559	0.00037	0.003259
Tspyl4	BULB	0.230573	0.103564	0.239952
Tspyl1	BULB	0.217654	0.12496	0.271235
Rwdd1	BULB	0.075908	0.596517	0.738557
Nkain2	BULB	-0.33536	0.01614	0.062407
Ncoa7	BULB	0.11871	0.406717	0.588186
Cenpw	BULB	0.116865	0.414101	0.593866
Rnf146	BULB	0.123971	0.386088	0.568959
Epb41l2	BULB	-0.33565	0.016043	0.062132
Rps12	BULB	-0.01143	0.936553	0.964629
Eya4	BULB	-0.26754	0.057691	0.16119
Arfgef3	BULB	-0.02193	0.878617	0.92653
Abracl	BULB	0.109155	0.445776	0.62195
Aig1	BULB	0.219529	0.121663	0.267702
Sf3b5	BULB	0.424627	0.001898	0.012175
Utrn	BULB	-0.26526	0.059941	0.164753
Adgb	BULB	0.203663	0.151726	0.310819
Ust	BULB	0.07615	0.595343	0.738557
Rgs17	BULB	0.43962	0.001248	0.008878
Syne1	BULB	0.201899	0.155381	0.316687
Akap12	BULB	0.298597	0.033307	0.110032
Ppp1r14c	BULB	0.530514	6.22e-05	0.000715
Fyco1	BULB	-0.48033	0.000361	0.00319
Lars2	BULB	-0.21616	0.127636	0.275493
Tmem158	BULB	0.008727	0.951536	0.973295
Snrk	BULB	0.270331	0.055037	0.157016
Cck	BULB	-0.23811	0.092461	0.221041
Trak1	BULB	-0.34759	0.012447	0.050824
Rpl14	BULB	0.229304	0.105531	0.243906
Myrip	BULB	-0.50444	0.00016	0.001627
Rpsa	BULB	0.139319	0.329543	0.515219
Acvr2b	BULB	0.011914	0.93387	0.963103
Acaa1a	BULB	-0.10383	0.468392	0.641541
Azi2	BULB	-0.05478	0.702603	0.818532
Rbms3	BULB	0.057638	0.68787	0.809358
Gadl1	BULB	0.340731	0.014418	0.057124
Rps27rt	BULB	0.113938	0.425969	0.603757
Osbpl10	BULB	0.025716	0.857838	0.917275
Gpd1l	BULB	0.228261	0.10717	0.24619
Arpp21	BULB	-0.23567	0.095952	0.226685
Elp6	BULB	-0.24557	0.082391	0.204913
Nme6	BULB	0.22512	0.112221	0.252471
Tma7	BULB	-0.03898	0.785937	0.872599
Ndufaf3	BULB	0.377969	0.006246	0.029984
Klhdc8b	BULB	0.063717	0.656898	0.784818
Iho1	BULB	-0.23587	0.095662	0.226444
Bsn	BULB	-0.49171	0.000248	0.002339
Traip	BULB	-0.13236	0.354522	0.541006
Camkv	BULB	0.018939	0.895054	0.937954
Tusc2	BULB	0.022478	0.875585	0.925127
Dock3	BULB	0.507209	0.000146	0.00149
Pcbp4	BULB	-0.55808	2.09e-05	0.000284
Acy1	BULB	-0.07207	0.615281	0.75267
Rpl29	BULB	0.086197	0.547554	0.706095
Dusp7	BULB	-0.11713	0.413035	0.593399
Acad11	BULB	0.241257	0.088102	0.214675
Rab6b	BULB	-0.36319	0.008806	0.038915
Slco2a1	BULB	-0.34622	0.012821	0.051736
Anapc13	BULB	0.218242	0.123918	0.270721
Cep63	BULB	-0.14095	0.323871	0.509424
Dzip1l	BULB	-0.0749	0.601422	0.740615
Clstn2	BULB	-0.00052	0.997129	0.998795
Paqr9	BULB	0.031441	0.826631	0.899578
Morf4l1	BULB	-0.08569	0.549937	0.707115
Rasgrf1	BULB	0.169972	0.233086	0.414874
Tmed3	BULB	-0.20387	0.151308	0.310264
Bcl2a1b	BULB	-0.32594	0.019591	0.072763
Snap91	BULB	0.403436	0.003329	0.018974
Tent5a	BULB	-0.20566	0.147659	0.305349
Cox7a2	BULB	0.42642	0.001807	0.011747
Eef1a1	BULB	0.307179	0.028334	0.097209
Fbxo9	BULB	0.17233	0.22657	0.408413
Mlip	BULB	0.067201	0.639395	0.771573
Tmod3	BULB	0.292872	0.03701	0.119938
Gnb5	BULB	0.453747	0.000825	0.006281
Myo5a	BULB	0.462359	0.000636	0.005098
Arpp19	BULB	-0.35011	0.011784	0.04861
Unc13c	BULB	-0.67828	4.53e-08	1.36e-06
Polr2m	BULB	0.07995	0.577051	0.725461
Fam81a	BULB	0.224543	0.113169	0.253891
Bnip2	BULB	-0.02903	0.839769	0.903644
Tln2	BULB	0.126981	0.374571	0.557362
Herc1	BULB	-0.01083	0.93986	0.965555
Spg21	BULB	0.212386	0.134583	0.28593
Rab11a	BULB	0.108317	0.449297	0.6246
Dis3l	BULB	0.178391	0.210403	0.389544
Map2k1	BULB	0.868908	1.4e-16	2.81e-14
Rpl4	BULB	0.337709	0.015367	0.060192
Cln6	BULB	-0.07876	0.582757	0.730239
Rplp1	BULB	-0.10977	0.443212	0.619363
Lrrc49	BULB	0.011937	0.933743	0.963103
Thsd4	BULB	0.35193	0.011323	0.047032
Myo9a	BULB	0.000516	0.997134	0.998795
Parp6	BULB	0.088251	0.538014	0.698505
Bbs4	BULB	0.220745	0.11956	0.264285
Nptn	BULB	-0.11366	0.427113	0.60465
Cplx3	BULB	-0.20475	0.149512	0.307593
Cox5a	BULB	0.66743	8.84e-08	2.42e-06
Rpp25	BULB	0.763266	7.42e-11	4.25e-09
Man2c1	BULB	0.091876	0.52138	0.685828
Scaper	BULB	0.043584	0.761374	0.854458
Ube2q2	BULB	0.085955	0.548682	0.706413
Ddx10	BULB	-0.16859	0.236961	0.419655
AI593442	BULB	-0.42882	0.001691	0.01121
Arhgap20	BULB	0.392783	0.004357	0.023134
Ppp2r1b	BULB	0.146573	0.304728	0.4912
Dixdc1	BULB	0.075066	0.600605	0.739987
Dlat	BULB	0.239797	0.090101	0.217562
Timm8b	BULB	0.354072	0.010801	0.045815
Ncam1	BULB	0.309761	0.026966	0.093863
Drd2	BULB	-0.21092	0.137354	0.290279
Htr3a	BULB	0.227355	0.108609	0.248058
Dscaml1	BULB	0.172143	0.227081	0.408413
Fxyd2	BULB	-0.26797	0.057275	0.160565
Fxyd6	BULB	0.387645	0.004946	0.025418
Il10ra	BULB	-0.31496	0.024376	0.086852
Scn2b	BULB	-0.64004	4.26e-07	9.75e-06
Tmem25	BULB	0.066735	0.641725	0.773608
Arcn1	BULB	0.082968	0.56271	0.716118
Rps25	BULB	0.266559	0.058653	0.162651
Rnf26	BULB	0.20149	0.156237	0.317625
Hspa8	BULB	-0.07685	0.591941	0.737043
Gramd1b	BULB	0.25641	0.069334	0.182039
Spa17	BULB	0.618456	1.32e-06	2.52e-05
Nrgn	BULB	-0.25775	0.067846	0.179506
Hepacam	BULB	-0.09255	0.518316	0.684773
Ccdc15	BULB	0.049765	0.728743	0.835768
Tmem218	BULB	-0.06518	0.649519	0.779786
Stt3a	BULB	-0.1762	0.216143	0.39651
Opcml	BULB	-0.04169	0.771474	0.862207
Igsf9b	BULB	0.11858	0.407235	0.588581
Vps26b	BULB	0.198009	0.163666	0.327197
B3gat1	BULB	0.004191	0.976716	0.984906
Eepd1	BULB	0.548648	3.07e-05	0.000384
Herpud2	BULB	0.138208	0.33345	0.518535
Bbs9	BULB	-0.05101	0.722251	0.830313
Rp9	BULB	0.112292	0.43273	0.609005
Matcap2	BULB	0.282274	0.044763	0.135074
Elavl3	BULB	0.243471	0.085135	0.209142
Atg4d	BULB	0.048643	0.734634	0.839332
Keap1	BULB	-0.10739	0.453204	0.627511
Pde4a	BULB	0.41028	0.002788	0.016555
Cdc37	BULB	0.182963	0.198756	0.376088
Icam5	BULB	0.240534	0.089087	0.216201
Mrpl4	BULB	0.389341	0.004745	0.024539
Shfl	BULB	0.146809	0.303941	0.490919
Olfm2	BULB	-0.24811	0.079171	0.19834
Pin1	BULB	0.005668	0.968515	0.981624
Chordc1	BULB	0.071702	0.617074	0.754097
1700012B09Rik	BULB	0.891671	1.72e-18	4.6e-16
Trpc6	BULB	-0.03693	0.796953	0.87961
Gria4	BULB	-0.01776	0.901564	0.942313
Cwf19l2	BULB	0.038085	0.790749	0.875404
Itgb1	BULB	-0.08852	0.536751	0.697776
Rbm34	BULB	0.159054	0.264923	0.450593
Tomm20	BULB	0.215634	0.128587	0.276365
Ntpcr	BULB	-0.22856	0.106692	0.24578
Tsnax	BULB	0.298942	0.033094	0.10963
Pgbd5	BULB	0.07379	0.60683	0.745366
Acta1	BULB	0.175936	0.21685	0.397201
Tubb3	BULB	0.700858	1.03e-08	3.68e-07
Tcf25	BULB	-0.04647	0.746074	0.847571
Vps9d1	BULB	-0.09329	0.51495	0.683661
Cdk10	BULB	-0.49228	0.000243	0.002303
Cpne7	BULB	0.351973	0.011312	0.047032
Rpl13	BULB	0.134545	0.346544	0.53153
Cbfa2t3	BULB	-0.28438	0.043121	0.132111
Aprt	BULB	0.206564	0.145856	0.30266
Rnf166	BULB	-0.0193	0.893048	0.936305
Zc3h18	BULB	0.078327	0.584834	0.731423
Jph3	BULB	-0.62362	1.02e-06	2.02e-05
Mthfsd	BULB	-0.07603	0.595922	0.738557
Cox4i1	BULB	-0.59304	4.52e-06	7.3e-05
Cibar2	BULB	0.637662	4.84e-07	1.09e-05
6430548M08Rik	BULB	0.689394	2.22e-08	7.3e-07
Taf1c	BULB	0.45985	0.000687	0.005378
Mbtps1	BULB	0.02251	0.875412	0.925127
Necab2	BULB	0.104899	0.463816	0.637576
Cdh13	BULB	-0.41867	0.002231	0.013866
Atmin	BULB	0.071347	0.61882	0.755846
Maf	BULB	-0.24351	0.085087	0.209142
Wwox	BULB	-0.36355	0.008733	0.038894
Kars1	BULB	-0.10798	0.450717	0.626212
Znrf1	BULB	-0.06167	0.667286	0.792114
Il34	BULB	0.210175	0.138786	0.291766
Mtss2	BULB	0.104451	0.465737	0.63896
Calb2	BULB	0.852706	2.01e-15	3.02e-13
Atxn1l	BULB	0.117045	0.413379	0.593539
Dhodh	BULB	0.278953	0.047448	0.141404
Wwp2	BULB	0.404386	0.003249	0.018649
Nob1	BULB	-0.21616	0.12763	0.275493
Cdh1	BULB	-0.17875	0.209465	0.388926
Psmb10	BULB	-0.16066	0.260074	0.445814
Nrn1l	BULB	0.761482	8.72e-11	4.66e-09
Pard6a	BULB	0.38068	0.005855	0.028644
Acd	BULB	-0.08103	0.571897	0.722001
Ripor1	BULB	0.238243	0.092268	0.220901
Zdhhc1	BULB	0.396	0.004021	0.02183
Tmem208	BULB	-0.02575	0.857653	0.917275
Ciao2b	BULB	0.086773	0.544871	0.703389
Car7	BULB	0.329593	0.018185	0.068895
Tk2	BULB	-0.11434	0.424341	0.602088
Bean1	BULB	0.082854	0.56325	0.716118
Ndrg4	BULB	0.849416	3.31e-15	4.69e-13
Spmip8	BULB	0.286281	0.041689	0.129369
Adgrg1	BULB	0.179497	0.207543	0.38693
Polr2c	BULB	0.326657	0.019307	0.071991
Aktip	BULB	-0.58747	5.84e-06	9.37e-05
Chd9	BULB	-0.43255	0.001524	0.010356
Sall1	BULB	0.037221	0.795396	0.878699
Dnaja2	BULB	0.135408	0.343431	0.52844
Man2b1	BULB	-0.54183	4.02e-05	0.000483
Tnpo2	BULB	-0.18239	0.200184	0.377792
Syce2	BULB	0.055666	0.698032	0.81454
Calr	BULB	-0.09753	0.495957	0.668222
Dand5	BULB	0.14019	0.326496	0.512548
Cacna1a	BULB	-0.12031	0.400375	0.582508
Prkaca	BULB	0.164219	0.249516	0.432339
Adgrl1	BULB	-0.22725	0.108778	0.248208
Ddx39a	BULB	-0.06274	0.661829	0.788353
Dnajb1	BULB	0.261783	0.063501	0.171241
Ndufb7	BULB	0.172094	0.227217	0.408413
Scoc	BULB	0.183679	0.196974	0.373892
Inpp4b	BULB	0.124468	0.384172	0.56713
Gm51579	BULB	-0.22099	0.119135	0.26383
Smad1	BULB	0.164666	0.248214	0.431949
Lsm6	BULB	0.274886	0.050914	0.148423
Rasd2	BULB	-0.36337	0.00877	0.038914
Tmem38a	BULB	-0.06817	0.634581	0.767983
Med26	BULB	0.38266	0.005583	0.027798
1700030K09Rik	BULB	-0.02524	0.860458	0.917275
Fam32a	BULB	0.100521	0.482776	0.655975
Fcho1	BULB	0.005512	0.96938	0.981624
Gtpbp3	BULB	0.05794	0.68632	0.808325
Dda1	BULB	-0.30382	0.030201	0.102444
Abhd8	BULB	-0.63447	5.75e-07	1.22e-05
Use1	BULB	0.020665	0.88555	0.932464
Rpl18a	BULB	0.005534	0.969255	0.981624
Ccdc124	BULB	0.065523	0.647802	0.778592
Mast3	BULB	0.070182	0.624572	0.759785
Rab3a	BULB	0.725231	1.75e-09	7.03e-08
Lsm4	BULB	0.520811	8.93e-05	0.000976
Ssbp4	BULB	-0.23932	0.090755	0.218923
Fkbp8	BULB	0.015435	0.91439	0.95076
Uba52	BULB	0.077708	0.587812	0.734002
Rex1bd	BULB	0.092574	0.518206	0.684773
Tmem59l	BULB	-0.16896	0.235931	0.418447
Klhl26	BULB	0.014407	0.920073	0.954606
Crtc1	BULB	-0.12864	0.368327	0.553988
Cope	BULB	0.157059	0.271041	0.455842
Borcs8	BULB	-0.29263	0.037172	0.120159
Ndufa13	BULB	0.250386	0.076372	0.193552
Yjefn3	BULB	0.26602	0.059185	0.163265
Pbx4	BULB	0.12886	0.367482	0.553063
Lzts1	BULB	0.439796	0.001241	0.008859
Atp6v1b2	BULB	0.552408	2.64e-05	0.000346
Csgalnact1	BULB	0.198101	0.163467	0.327069
Psd3	BULB	0.17124	0.229566	0.411406
Hpf1	BULB	-0.26138	0.06393	0.171546
Galntl6	BULB	0.396397	0.003981	0.021728
Gpm6a	BULB	-0.3416	0.014154	0.05636
Wdr17	BULB	0.260185	0.065194	0.174212
Stox2	BULB	0.061398	0.66865	0.793342
Acsl1	BULB	-0.03829	0.789659	0.875404
Sorbs2	BULB	0.078775	0.58268	0.730239
Frg1	BULB	0.16368	0.251095	0.434449
Zdhhc2	BULB	0.404231	0.003262	0.018679
Micu3	BULB	0.192206	0.17662	0.345904
Tusc3	BULB	-0.03144	0.826639	0.899578
Dusp26	BULB	-0.19236	0.176259	0.345762
Letm2	BULB	-0.08138	0.570253	0.72144
Zmat4	BULB	0.317464	0.023207	0.083427
Ank1	BULB	-0.05336	0.709967	0.822086
Csmd1	BULB	-0.18204	0.201062	0.378368
Dlgap2	BULB	0.053363	0.709962	0.822086
Mcf2l	BULB	0.656236	1.71e-07	4.38e-06
Tubgcp3	BULB	0.049002	0.732746	0.837573
Ankrd10	BULB	0.208988	0.14108	0.295556
Nalf1	BULB	0.314508	0.024594	0.087368
Ctxn1	BULB	0.033372	0.816165	0.894249
Fcor	BULB	-0.11292	0.43016	0.607121
Stxbp2	BULB	-0.12514	0.381572	0.564726
Insr	BULB	-0.02346	0.870216	0.922411
Shank2	BULB	-0.1435	0.315086	0.499856
Dhcr7	BULB	-0.09672	0.499553	0.671187
Cd81	BULB	-0.20731	0.144367	0.300349
Dusp8	BULB	-0.03028	0.832929	0.901144
Brsk2	BULB	-0.41727	0.002316	0.014285
Ap2a2	BULB	0.324625	0.020118	0.074207
Tspan4	BULB	-0.19016	0.18136	0.351468
Cd151	BULB	0.212438	0.134487	0.28593
Rplp2	BULB	0.265841	0.059362	0.163535
Slc25a22	BULB	0.127089	0.374158	0.557183
Cend1	BULB	0.14618	0.306039	0.492324
Deaf1	BULB	-0.19031	0.181007	0.351349
Hras	BULB	-0.09183	0.521572	0.685828
Rnh1	BULB	0.036967	0.79676	0.87961
Cox8b	BULB	-0.17328	0.223991	0.406259
Sirt3	BULB	-0.22299	0.115758	0.257776
Ric8a	BULB	0.128138	0.370196	0.554028
Sprn	BULB	-0.09075	0.526501	0.689218
Caly	BULB	0.190893	0.179652	0.349848
Zfp511	BULB	0.250349	0.076418	0.193552
Mgmt	BULB	-0.00923	0.948751	0.971369
Acadsb	BULB	0.077533	0.588656	0.734087
Pstk	BULB	0.001375	0.992358	0.996085
Plekha1	BULB	0.462665	0.00063	0.005067
Inpp5f	BULB	0.151625	0.288176	0.473081
Rgs10	BULB	-0.56104	1.85e-05	0.000264
Cox6a2	BULB	-0.58561	6.36e-06	9.99e-05
Itgam	BULB	-0.37724	0.006355	0.030144
Stx1b	BULB	0.552429	2.63e-05	0.000346
Dctpp1	BULB	-0.01552	0.913909	0.95076
Zfp771	BULB	-0.23132	0.102424	0.23777
Cdipt	BULB	-0.06889	0.630957	0.76523
Sez6l2	BULB	-0.39339	0.004292	0.022888
Asphd1	BULB	-0.23266	0.100384	0.233939
Kctd13	BULB	-0.2124	0.134553	0.28593
Taok2	BULB	-0.1098	0.443068	0.619363
Ppp4c	BULB	0.289149	0.039597	0.124974
Ypel3	BULB	0.042761	0.765747	0.858565
Bola2	BULB	-0.22088	0.119331	0.264022
Nupr1	BULB	-0.04484	0.754724	0.850852
Eif3c	BULB	0.056832	0.692018	0.810669
Sbk1	BULB	-0.03892	0.786246	0.872599
Hs3st4	BULB	-0.37827	0.006202	0.029833
Rbbp6	BULB	0.285465	0.0423	0.130592
Cacng3	BULB	-0.13323	0.351315	0.537135
Prkcb	BULB	-0.60428	2.66e-06	4.57e-05
Ubfd1	BULB	0.259565	0.06586	0.175213
Usp31	BULB	0.14488	0.31041	0.496348
Hs3st2	BULB	0.331868	0.017354	0.066354
Otoa	BULB	-0.28464	0.042923	0.131839
Mosmo	BULB	0.093431	0.514323	0.683396
Crym	BULB	-0.3298	0.018108	0.068799
Ccp110	BULB	-0.26219	0.063074	0.171211
Smg1	BULB	0.046706	0.744836	0.847106
Rps15a	BULB	0.064269	0.654112	0.782657
Pik3c2a	BULB	0.010102	0.94391	0.967594
Rps13	BULB	0.516081	0.000106	0.001129
1110004F10Rik	BULB	0.377541	0.00631	0.030051
Copb1	BULB	-0.00514	0.971449	0.982479
Mical2	BULB	-0.24995	0.076903	0.194215
Dkk3	BULB	-0.4218	0.00205	0.012943
Tmem41b	BULB	0.106148	0.45848	0.632976
Nrip3	BULB	0.824206	1.08e-13	1.18e-11
Rpl27a	BULB	0.048094	0.737522	0.841932
Lmo1	BULB	0.696777	1.35e-08	4.65e-07
Eif3f	BULB	0.384949	0.005282	0.026466
Taf10	BULB	0.090704	0.526729	0.689218
Apbb1	BULB	-0.40672	0.003059	0.017854
Cckbr	BULB	0.383895	0.005419	0.027094
Trim30a	BULB	-0.31218	0.025732	0.090474
Hbb-bs	BULB	-0.03673	0.798052	0.880288
Stim1	BULB	-0.04511	0.753269	0.849744
Anapc15	BULB	0.049897	0.728049	0.835381
Pde2a	BULB	-0.54885	3.04e-05	0.000383
Stard10	BULB	0.413813	0.00254	0.01531
Relt	BULB	-0.09277	0.517311	0.684773
Mrpl48	BULB	-0.20066	0.157994	0.320655
Ppme1	BULB	0.028093	0.844853	0.907086
Pgm2l1	BULB	0.051269	0.720871	0.829519
Rps3	BULB	-0.00479	0.973399	0.982798
Gdpd5	BULB	0.531594	5.97e-05	0.00069
Map6	BULB	0.080743	0.573269	0.722189
Dgat2	BULB	-0.11262	0.431395	0.607795
Omp	BULB	0.904165	9.92e-20	4.77e-17
Pak1	BULB	-0.13228	0.354788	0.541069
Aqp11	BULB	-0.05465	0.703286	0.818684
Tenm4	BULB	-0.31904	0.022494	0.081229
Gm15501	BULB	0.025188	0.86073	0.917275
Dlg2	BULB	-0.42585	0.001836	0.011836
Grm5	BULB	-0.24328	0.085394	0.20935
Fah	BULB	-0.37977	0.005984	0.029192
Mesd	BULB	-0.00735	0.959182	0.977886
Tlnrd1	BULB	-0.36601	0.008257	0.037469
Hdgfl3	BULB	0.40032	0.003605	0.020306
Ramac	BULB	0.176101	0.216412	0.3967
Homer2	BULB	0.641116	4.01e-07	9.28e-06
Rps17	BULB	0.213006	0.133423	0.28447
Crtc3	BULB	0.330571	0.017824	0.067826
Ntrk3	BULB	-0.07925	0.580389	0.728516
Klhl25	BULB	0.164818	0.24777	0.43149
Sv2b	BULB	-0.38245	0.005612	0.027884
Chd2	BULB	0.05187	0.717734	0.827097
Nr2f2	BULB	0.584081	6.81e-06	0.000105
Ttc23	BULB	0.010203	0.943352	0.967594
Lrrc28	BULB	-0.10839	0.448993	0.62454
Mef2a	BULB	0.252229	0.074161	0.190005
Lysmd4	BULB	-0.30865	0.027545	0.095456
Snrpa1	BULB	-0.04539	0.751788	0.849744
Tjp1	BULB	-0.24701	0.080555	0.200969
Entrep2	BULB	-0.3533	0.010986	0.04611
Klf13	BULB	-0.08334	0.560931	0.715831
Ube3a	BULB	0.342983	0.013743	0.054974
Gabrb3	BULB	0.334415	0.016462	0.063551
Nipa2	BULB	-0.10059	0.482453	0.655975
Slc17a6	BULB	-0.00718	0.960111	0.977908
Nell1	BULB	0.086571	0.545809	0.704222
Ptpn5	BULB	-0.39022	0.004643	0.024328
Hps5	BULB	-0.60212	2.95e-06	5e-05
Kcnc1	BULB	0.172651	0.225692	0.4075
Kcnj11	BULB	-0.15389	0.280955	0.465438
Grin2d	BULB	-0.05039	0.725476	0.832826
Car11	BULB	-0.2834	0.043881	0.13325
Ftl1	BULB	-0.32611	0.019524	0.072686
Snrnp70	BULB	-0.07103	0.62039	0.756404
Lin7b	BULB	-0.19039	0.180813	0.351349
Ppfia3	BULB	-0.41631	0.002377	0.014472
Trpm4	BULB	0.164305	0.249266	0.432339
Cd37	BULB	-0.26644	0.058771	0.162651
Pth2	BULB	0.896272	6.28e-19	1.89e-16
Slc17a7	BULB	-0.15085	0.290691	0.476559
Rpl13a	BULB	-0.08766	0.540772	0.699977
Rps11	BULB	-0.11659	0.415228	0.594599
Irf3	BULB	0.32308	0.020753	0.076084
Cpt1c	BULB	-0.17536	0.218394	0.399117
Emc10	BULB	0.046248	0.747254	0.847946
Syt3	BULB	-0.15424	0.279854	0.464616
Shank1	BULB	-0.03322	0.817009	0.894289
2410002F23Rik	BULB	0.444587	0.001081	0.007951
Klk6	BULB	-0.11735	0.412144	0.592473
Klk8	BULB	-0.6935	1.69e-08	5.72e-07
Etfb	BULB	0.077985	0.586479	0.732718
Plekhf1	BULB	0.181473	0.2025	0.380182
Zfp536	BULB	-0.19179	0.177578	0.347062
Gpatch1	BULB	0.198974	0.161582	0.324796
Scn1b	BULB	-0.39783	0.00384	0.02118
Fxyd7	BULB	-0.45268	0.000852	0.006429
Usf2	BULB	0.239086	0.091088	0.219505
Rbm42	BULB	0.361238	0.009204	0.039955
Cox6b1	BULB	0.208509	0.142014	0.296792
Arhgap33	BULB	0.063045	0.660292	0.7877
Aplp1	BULB	-0.24507	0.083046	0.20615
Alkbh6	BULB	0.005047	0.971962	0.982584
Polr2i	BULB	0.246174	0.081621	0.203207
Kcnk6	BULB	0.043782	0.76032	0.854073
Fam98c	BULB	-0.08406	0.55756	0.713604
Eif3k	BULB	0.091983	0.520895	0.685828
Lrfn1	BULB	-0.17515	0.218952	0.399833
Samd4b	BULB	-0.32793	0.018814	0.070481
Rps16	BULB	0.065747	0.646675	0.777626
Timm50	BULB	0.139762	0.32799	0.513886
Zfp607a	BULB	-0.12132	0.396399	0.579537
Map3k10	BULB	-0.08251	0.56487	0.716515
Ttc9b	BULB	-0.23277	0.100225	0.23382
Pld3	BULB	-0.46212	0.00064	0.005117
Hipk4	BULB	-0.41152	0.002699	0.016106
Egln2	BULB	-0.50482	0.000158	0.001613
Megf8	BULB	-0.12306	0.389627	0.572771
Grik5	BULB	-9.36e-05	0.99948	0.99948
Atp1a3	BULB	-0.05685	0.691948	0.810669
Arhgef1	BULB	-0.11638	0.416065	0.595262
Rps19	BULB	0.236983	0.094055	0.223298
Clasrp	BULB	0.098309	0.492505	0.664845
Rtn2	BULB	-0.00754	0.958129	0.977227
Opa3	BULB	0.164338	0.249168	0.432339
Fbxo46	BULB	0.157931	0.268355	0.452907
Nova2	BULB	-0.01242	0.931089	0.961473
Calm3	BULB	0.163373	0.251998	0.435697
Dact3	BULB	-0.13523	0.344057	0.528987
Strn4	BULB	0.231898	0.101539	0.236401
Npas1	BULB	-0.26915	0.056153	0.158508
Zc3h4	BULB	0.279466	0.047025	0.140488
Napa	BULB	0.560569	1.88e-05	0.000267
Selenow	BULB	-0.60665	2.37e-06	4.17e-05
Lig1	BULB	0.157352	0.270138	0.45464
Ube2m	BULB	-0.11603	0.417483	0.596228
Zbtb45	BULB	0.058957	0.681102	0.804149
Rps5	BULB	0.157848	0.26861	0.45302
Zfp444	BULB	-0.1254	0.380576	0.563599
Epn1	BULB	-0.05414	0.705939	0.819394
Rpl28	BULB	0.482626	0.000335	0.003028
Cox6b2	BULB	-0.10306	0.471741	0.64499
Brsk1	BULB	-0.00212	0.988213	0.993168
Syt5	BULB	-0.26796	0.057288	0.160565
Rps9	BULB	0.218169	0.124048	0.270721
Cnot3	BULB	-0.57177	1.17e-05	0.000175
Dennd5b	BULB	0.460067	0.000682	0.00536
Klhl42	BULB	0.383698	0.005445	0.027166
Fgfr1op2	BULB	0.023272	0.871227	0.922411
Bcat1	BULB	0.129818	0.363903	0.549785
Cmas	BULB	-0.2264	0.110137	0.249887
Lmo3	BULB	0.078195	0.585466	0.731833
Ptpro	BULB	0.559328	1.98e-05	0.000273
Grin2b	BULB	0.113306	0.428558	0.605215
Gabarapl1	BULB	0.571236	1.2e-05	0.000178
Prmt8	BULB	-0.01776	0.901546	0.942313
Kcna6	BULB	-0.52806	6.82e-05	0.00077
Kcna1	BULB	-0.08332	0.561056	0.715831
Cd9	BULB	-0.14686	0.303784	0.490919
Tnfrsf1a	BULB	-0.05939	0.678863	0.802293
Vamp1	BULB	-0.43422	0.001454	0.010017
Chd4	BULB	0.030678	0.830778	0.900416
Pianp	BULB	0.046882	0.743907	0.846709
Cops7a	BULB	0.204276	0.150471	0.309301
Tpi1	BULB	0.135989	0.341347	0.526244
Eno2	BULB	0.670684	7.26e-08	2.03e-06
Atn1	BULB	0.01076	0.940265	0.965558
Emg1	BULB	0.184377	0.195247	0.372083
Clstn3	BULB	-0.20813	0.142748	0.297495
Necap1	BULB	0.488337	0.000277	0.002577
Gm10224	BULB	0.184382	0.195236	0.372083
M6pr	BULB	-0.07431	0.604271	0.742864
Iqsec3	BULB	0.261274	0.064037	0.171546
Tuba8	BULB	0.747095	3.05e-10	1.47e-08
Lrtm2	BULB	0.103827	0.468418	0.641541
Rasgef1a	BULB	-0.41492	0.002466	0.014979
Rpl32	BULB	0.063087	0.660081	0.7877
Syn2	BULB	0.214341	0.130949	0.280439
Slc6a11	BULB	0.560921	1.86e-05	0.000264
Atp2b2	BULB	-0.40739	0.003006	0.017589
Brk1	BULB	-0.02903	0.839727	0.903644
Creld1	BULB	0.155093	0.277161	0.462762
Jagn1	BULB	-0.12025	0.40061	0.582508
Arpc4	BULB	-0.27407	0.05163	0.149964
Camk1	BULB	0.161934	0.256257	0.440842
Brpf1	BULB	0.300634	0.032066	0.106812
Srgap3	BULB	-0.02473	0.863244	0.918912
Itpr1	BULB	-0.65906	1.45e-07	3.8e-06
Cntn4	BULB	-0.15907	0.264877	0.450593
Cntn6	BULB	-0.08821	0.538183	0.698505
Chl1	BULB	-0.3535	0.01094	0.04611
Gpr27	BULB	-0.00031	0.998256	0.999087
Foxp1	BULB	-0.34843	0.012221	0.050073
Prickle2	BULB	0.067693	0.636938	0.768994
Iqsec1	BULB	-0.45265	0.000853	0.006429
Chchd6	BULB	0.158168	0.267629	0.452318
Podxl2	BULB	0.171893	0.227768	0.408792
Mgll	BULB	-0.25221	0.074185	0.190005
Rab7	BULB	0.310779	0.026442	0.09243
Gfpt1	BULB	0.312328	0.02566	0.090474
Tia1	BULB	0.433856	0.001469	0.010069
Add2	BULB	0.094503	0.509488	0.679224
Fbxo41	BULB	-0.04174	0.771174	0.862207
Cct7	BULB	0.334143	0.016556	0.063707
Rab11fip5	BULB	0.111471	0.436121	0.611587
Nagk	BULB	-0.13678	0.338536	0.523251
Tex261	BULB	-0.1556	0.275569	0.4612
1700003E16Rik	BULB	-0.23549	0.09621	0.226849
Hk2	BULB	-0.19565	0.168854	0.33506
Ctnna2	BULB	-0.22126	0.118678	0.263059
Tmsb10	BULB	0.394419	0.004183	0.022458
Vamp5	BULB	-0.08089	0.572578	0.722189
St3gal5	BULB	-0.23398	0.098426	0.23094
Immt	BULB	-0.09706	0.498065	0.669666
Chmp3	BULB	-0.24758	0.079836	0.199589
Grid2	BULB	-0.46135	0.000656	0.005206
Ccser1	BULB	0.027845	0.846205	0.907727
Snca	BULB	0.61407	1.65e-06	3.07e-05
Nap1l5	BULB	0.110675	0.439426	0.615862
Herc3	BULB	0.211798	0.135691	0.287651
Vopp1	BULB	0.2474	0.080064	0.199953
Lancl2	BULB	0.385731	0.005183	0.026185
Pde1c	BULB	-0.53975	4.36e-05	0.000514
Ggct	BULB	-0.0497	0.729081	0.835768
Mturn	BULB	-0.21379	0.131965	0.281861
Wipf3	BULB	0.370612	0.007425	0.034275
Pals2	BULB	-0.01416	0.921465	0.955225
Npy	BULB	0.674289	5.81e-08	1.68e-06
Atp6v0e2	BULB	0.284495	0.043037	0.13202
Cntnap2	BULB	0.06588	0.64601	0.777216
Fam131b	BULB	0.365354	0.008382	0.037847
Clec5a	BULB	-0.49116	0.000253	0.002364
Tmem178b	BULB	-0.19999	0.159401	0.322423
Clec2l	BULB	-0.02422	0.866029	0.919559
Ubn2	BULB	0.168007	0.238611	0.421336
Copg2	BULB	0.005355	0.970252	0.981681
Mest	BULB	-0.42575	0.001841	0.011838
Arf5	BULB	0.36465	0.008518	0.03812
Grm8	BULB	0.372047	0.007181	0.03334
Ndufa5	BULB	0.306528	0.028689	0.097867
Kcnd2	BULB	0.201671	0.155857	0.31715
St7	BULB	0.196341	0.167316	0.332833
Foxp2	BULB	-0.20265	0.153824	0.314045
Ndufa4	BULB	0.634989	5.59e-07	1.2e-05
Glcci1	BULB	0.196989	0.165892	0.330273
Mios	BULB	0.072876	0.611306	0.749715
Sem1	BULB	0.675515	5.39e-08	1.6e-06
Ppp1r9a	BULB	0.112282	0.432771	0.609005
Casd1	BULB	-0.05618	0.695388	0.813032
Col1a2	BULB	0.24227	0.086735	0.21242
Hsph1	BULB	-0.09753	0.495944	0.668222
Ubl3	BULB	0.276656	0.049382	0.145187
Flt1	BULB	-0.14682	0.303905	0.490919
Rpl21	BULB	0.136425	0.339784	0.52417
Trrap	BULB	0.045171	0.752954	0.849744
Tmem130	BULB	0.092145	0.520157	0.685828
Lmtk2	BULB	0.074484	0.603444	0.742344
Usp42	BULB	0.182081	0.200967	0.378368
Rac1	BULB	0.039448	0.783442	0.871497
Daglb	BULB	-0.43478	0.001432	0.009895
Zfp316	BULB	-0.05702	0.691047	0.810321
Fscn1	BULB	0.355701	0.010419	0.044427
Adap1	BULB	-0.52721	7.04e-05	0.000787
Get4	BULB	0.152337	0.28589	0.471259
Prkar1b	BULB	0.305953	0.029004	0.098804
Pdgfa	BULB	-0.14495	0.310181	0.496348
Cops6	BULB	-0.03115	0.828218	0.900416
Pop7	BULB	0.307005	0.028429	0.097395
Ap1s1	BULB	-0.65508	1.83e-07	4.59e-06
Znhit1	BULB	0.369689	0.007586	0.034949
Cux1	BULB	0.4047	0.003223	0.018587
Ywhag	BULB	0.20021	0.15894	0.32176
Srrm3	BULB	-0.00867	0.951838	0.973295
Mdh2	BULB	0.525753	7.43e-05	0.000828
Stx1a	BULB	0.02517	0.860827	0.917275
Rfc2	BULB	0.219329	0.122011	0.267749
Ncf1	BULB	-0.20045	0.158425	0.321122
Auts2	BULB	0.439198	0.001263	0.00895
Caln1	BULB	-0.70326	8.68e-09	3.16e-07
Chchd2	BULB	0.199216	0.161061	0.324416
Mmp17	BULB	-0.33802	0.015268	0.059997
Adgrd1	BULB	0.087745	0.540359	0.699977
Rimbp2	BULB	0.239874	0.089995	0.217526
Ccdc92	BULB	-0.24499	0.083146	0.20615
Kmt5a	BULB	-0.04459	0.756019	0.851229
Sbno1	BULB	0.273881	0.051802	0.1501
Pitpnm2	BULB	0.273374	0.052254	0.150866
Arl6ip4	BULB	0.031997	0.823618	0.897508
Abcb9	BULB	0.055233	0.70027	0.816755
Denr	BULB	-0.44528	0.00106	0.007817
Vps33a	BULB	0.058467	0.683613	0.805927
Setd1b	BULB	0.368642	0.007772	0.035738
Camkk2	BULB	0.059705	0.677277	0.801206
Anapc7	BULB	0.095308	0.505873	0.676808
Fam216a	BULB	0.216089	0.127762	0.275493
Ppp1cc	BULB	0.67994	4.08e-08	1.26e-06
Cux2	BULB	-0.12828	0.369662	0.554028
Erp29	BULB	-0.28679	0.041313	0.128701
Hectd4	BULB	-0.29471	0.035785	0.116459
Rpl6	BULB	-0.08283	0.563366	0.716118
Rph3a	BULB	-0.79051	5.23e-12	3.7e-10
Lhx5	BULB	-0.35036	0.01172	0.048431
Med13l	BULB	-0.11937	0.404082	0.585904
Hrk	BULB	-0.20635	0.146284	0.303026
Tesc	BULB	0.408264	0.002939	0.017322
Wsb2	BULB	-0.5286	6.68e-05	0.000758
Taok3	BULB	0.060553	0.672949	0.797355
Suds3	BULB	0.015438	0.914374	0.95076
Srrm4	BULB	0.399834	0.00365	0.020462
Cit	BULB	-0.42778	0.001741	0.011423
Bicdl1	BULB	-0.04599	0.748606	0.848044
Rplp0	BULB	-0.10606	0.458838	0.633107
Cox6a1	BULB	-0.52859	6.68e-05	0.000758
Rnf10	BULB	-0.2513	0.075266	0.191956
Cabp1	BULB	-0.35335	0.010975	0.04611
Rpl37rt	BULB	-0.04559	0.750742	0.849286
Ankrd13a	BULB	-0.09499	0.507309	0.677068
Ube3b	BULB	0.119953	0.40179	0.583165
Svop	BULB	-0.05246	0.714635	0.825503
Iscu	BULB	0.138352	0.332943	0.518271
Sart3	BULB	0.225696	0.111282	0.251535
Grk3	BULB	-0.24143	0.087864	0.214601
Sez6l	BULB	-0.10673	0.456024	0.630309
Asphd2	BULB	-0.27459	0.051175	0.149002
Tpst2	BULB	-0.26906	0.056234	0.15855
Crybb1	BULB	-0.4197	0.00217	0.013557
Mn1	BULB	-0.38096	0.005816	0.028603
Pitpnb	BULB	-0.10842	0.448857	0.62454
Ulk1	BULB	-0.04316	0.763624	0.856584
Fbrsl1	BULB	0.22523	0.112042	0.252421
Pgam5	BULB	0.179288	0.208081	0.387354
Crlf2	BULB	-0.09204	0.520613	0.685828
Cplx1	BULB	0.73095	1.13e-09	4.76e-08
Tmem217rt	BULB	0.147878	0.300395	0.488142
Dr1	BULB	0.22283	0.116019	0.258117
Ephx4	BULB	-0.1979	0.163892	0.327377
Lrrc8d	BULB	0.252464	0.073884	0.189637
Mapk10	BULB	-0.1592	0.264468	0.450593
Wdfy3	BULB	-0.1616	0.257244	0.442224
Gpat3	BULB	-0.16403	0.250068	0.432984
Mrps18c	BULB	0.10969	0.443532	0.619452
Coq2	BULB	-0.17737	0.213066	0.392361
Cfap299	BULB	0.128862	0.367478	0.553063
Fras1	BULB	0.044027	0.759018	0.853408
Cnot6l	BULB	0.322666	0.020926	0.076601
Ccni	BULB	0.375465	0.006628	0.031376
G3bp2	BULB	-0.3242	0.020289	0.074612
Cdkl2	BULB	-0.18928	0.183422	0.354606
Grsf1	BULB	0.381568	0.005731	0.028304
Cracd	BULB	0.203025	0.15304	0.312712
Ociad2	BULB	0.362636	0.008917	0.0391
Uchl1	BULB	-0.2439	0.08457	0.208691
Rpl9	BULB	-0.19945	0.160555	0.323939
Kcnip4	BULB	-0.33588	0.015967	0.061936
Ldb2	BULB	-0.29794	0.033715	0.11094
Cpeb2	BULB	-0.18604	0.19119	0.367262
Tmem128	BULB	0.217396	0.125419	0.271987
Nsg1	BULB	0.398367	0.003788	0.020993
Ppp2r2c	BULB	-0.58604	6.23e-06	9.86e-05
Mrfap1	BULB	0.264052	0.061159	0.167335
Ablim2	BULB	-0.47256	0.000463	0.003946
Rnf4	BULB	0.158768	0.265795	0.450802
Nicol1	BULB	0.267086	0.058137	0.161858
Ctbp1	BULB	0.227871	0.107787	0.246899
Ywhah	BULB	0.005367	0.970183	0.981681
Prr14l	BULB	0.082947	0.562808	0.716118
Mrpl33	BULB	0.140751	0.324547	0.510154
Nrbp1	BULB	0.126063	0.37806	0.561255
Snx17	BULB	0.088316	0.537715	0.698505
Slc30a3	BULB	-0.28234	0.044712	0.135074
Khk	BULB	-0.02468	0.86351	0.918912
Dpysl5	BULB	0.512032	0.000123	0.001288
Gm54326	BULB	0.22148	0.118302	0.262468
Dnajb6	BULB	0.142301	0.31919	0.504371
Ube3c	BULB	0.232866	0.100081	0.23382
Dpp6	BULB	0.088813	0.535417	0.696783
Actr3b	BULB	0.089746	0.531123	0.692707
Kmt2c	BULB	-0.01815	0.899402	0.940899
Smarcd3	BULB	-0.03545	0.804957	0.886003
Abcf2	BULB	0.082575	0.564567	0.716515
Agap3	BULB	-0.31225	0.025699	0.090474
Tmub1	BULB	0.064043	0.655253	0.783632
Fastk	BULB	-0.28688	0.041243	0.128653
Reln	BULB	0.179895	0.20652	0.386521
Lrrc17	BULB	-0.41455	0.002491	0.015088
Magi2	BULB	-0.20318	0.152713	0.312574
Gnai1	BULB	0.72108	2.4e-09	9.31e-08
Cacna2d1	BULB	0.090982	0.525462	0.688688
Pclo	BULB	0.011568	0.935784	0.96425
Adam22	BULB	-0.10698	0.454925	0.629244
Cdk14	BULB	0.227663	0.108117	0.247404
Krit1	BULB	0.074777	0.602016	0.740966
Fam133b	BULB	0.36337	0.00877	0.038914
Dhrsx	BULB	-0.03765	0.793071	0.876533
C1qtnf12	BULB	0.015146	0.915989	0.9516
Dvl1	BULB	0.029227	0.838672	0.903272
Ccnl2	BULB	0.093012	0.51622	0.684404
Mrpl20	BULB	0.287757	0.040601	0.127475
Tmem88b	BULB	0.032102	0.823046	0.897292
Atad3a	BULB	0.19204	0.177002	0.346371
Cdk11b	BULB	-0.14498	0.310067	0.496348
Slc35e2	BULB	-0.11824	0.408603	0.589966
Gabrd	BULB	-0.10452	0.465451	0.638932
Prkcz	BULB	-0.43652	0.001363	0.009473
Plch2	BULB	0.128255	0.369758	0.554028
Prxl2b	BULB	-0.0544	0.704559	0.819394
Ttc34	BULB	0.027225	0.849592	0.910557
Wrap73	BULB	0.184007	0.196162	0.372647
Ajap1	BULB	0.096548	0.500328	0.671854
Kcnab2	BULB	-0.55142	2.74e-05	0.000355
Chd5	BULB	-0.2597	0.065712	0.175165
Rpl22	BULB	0.107687	0.451951	0.627427
Gpr153	BULB	0.604474	2.64e-06	4.56e-05
Acot7	BULB	0.283838	0.043541	0.132721
Camta1	BULB	0.036101	0.801424	0.882925
Slc45a1	BULB	-0.09917	0.4887	0.660665
Tmem201	BULB	-0.04912	0.732132	0.837269
Clstn1	BULB	-0.24653	0.081165	0.202283
Kif1b	BULB	-0.82084	1.65e-13	1.65e-11
Cenps	BULB	0.003139	0.982561	0.98981
Cort	BULB	0.078713	0.582977	0.730239
Srm	BULB	0.318707	0.022643	0.081645
Nppa	BULB	0.799173	2.07e-12	1.61e-10
Zfp933	BULB	0.258789	0.066701	0.177059
Kazn	BULB	-0.18971	0.182407	0.352927
Efhd2	BULB	0.068019	0.635314	0.768141
Plekhm2	BULB	-0.62969	7.41e-07	1.55e-05
Spata21	BULB	-0.17831	0.210604	0.389617
Arhgef10l	BULB	-0.01181	0.93445	0.963289
Igsf21	BULB	0.177104	0.213765	0.393046
Iffo2	BULB	0.164916	0.247485	0.431305
Slc66a1	BULB	0.106969	0.454992	0.629244
Micos10	BULB	-0.35299	0.011061	0.046346
Nbl1	BULB	0.141557	0.321756	0.507757
Camk2n1	BULB	-0.28493	0.042709	0.131349
Kif17	BULB	-0.07236	0.613814	0.751259
Sh2d5	BULB	-0.07108	0.620151	0.756404
Ece1	BULB	0.011138	0.93817	0.965007
Usp48	BULB	-0.0308	0.830096	0.900416
Hnrnpr	BULB	0.100647	0.482224	0.655975
Rpl11	BULB	0.084389	0.556018	0.712177
Fuca1	BULB	0.085978	0.548576	0.706413
Clic4	BULB	0.19139	0.178501	0.348046
Rsrp1	BULB	-0.00309	0.982814	0.98981
Tmem50a	BULB	-0.37356	0.006932	0.032623
Selenon	BULB	0.06702	0.640301	0.772279
Stmn1	BULB	0.54021	4.28e-05	0.00051
Extl1	BULB	-0.34874	0.012141	0.049828
Sh3bgrl3	BULB	-0.05132	0.720614	0.829519
Ubxn11	BULB	0.17293	0.224931	0.406862
Arid1a	BULB	-0.03912	0.7852	0.872599
Nudc	BULB	-0.26172	0.063563	0.171241
Trnp1	BULB	-0.29511	0.035523	0.115918
Tmem222	BULB	-0.28081	0.04593	0.137731
Cd164l2	BULB	-0.37095	0.007366	0.034069
Ahdc1	BULB	0.027223	0.849601	0.910557
Ptafr	BULB	-0.17851	0.210091	0.389416
Atp5if1	BULB	0.405235	0.003179	0.018377
Mecr	BULB	0.007757	0.956915	0.976626
Fabp3	BULB	-0.33115	0.017611	0.067124
Adgrb2	BULB	-0.32228	0.021089	0.07708
Marcksl1	BULB	0.770469	3.81e-11	2.41e-09
Yars1	BULB	0.129911	0.363558	0.549785
Fndc5	BULB	0.441891	0.001169	0.008467
Hpca	BULB	-0.51497	0.00011	0.00117
Trim62	BULB	0.290206	0.038848	0.123584
Smim12	BULB	-0.05082	0.723207	0.831014
Dlgap3	BULB	-0.42949	0.00166	0.011062
Zmym4	BULB	0.212733	0.133934	0.285307
Ncdn	BULB	0.564002	1.63e-05	0.000237
Csf3r	BULB	-0.23843	0.092012	0.220901
Grik3	BULB	0.062275	0.664196	0.790005
Meaf6	BULB	0.471033	0.000486	0.004083
Rspo1	BULB	-0.2794	0.047083	0.140488
Epha10	BULB	-0.0149	0.917351	0.952192
Pou3f1	BULB	-0.38946	0.004731	0.024539
Mycbp	BULB	0.650813	2.34e-07	5.62e-06
Ndufs5	BULB	0.284014	0.043405	0.132475
Macf1	BULB	-0.38523	0.005247	0.026342
Hpcal4	BULB	0.352068	0.011289	0.047032
Cap1	BULB	-0.09152	0.523022	0.68736
Col9a2	BULB	0.177781	0.211993	0.391284
Rims3	BULB	0.172563	0.225931	0.407626
Frg2f1	BULB	0.07858	0.583618	0.730282
Ccdc30	BULB	0.465452	0.000578	0.004777
Ybx1	BULB	0.765166	6.24e-11	3.66e-09
Med8	BULB	0.187574	0.187479	0.360998
Atp6v0b	BULB	-0.08294	0.562851	0.716118
B4galt2	BULB	-0.00481	0.973285	0.982798
Rnf220	BULB	-0.23831	0.092169	0.220901
Tmem53	BULB	0.121616	0.395247	0.578557
Rps8	BULB	0.183279	0.197968	0.375188
Akr1a1	BULB	0.143738	0.31428	0.499449
Mast2	BULB	-0.0519	0.717585	0.827097
Pomgnt1	BULB	-0.06513	0.649768	0.779786
Uqcrh	BULB	0.286561	0.041481	0.12889
Faah	BULB	-0.09942	0.487627	0.659957
Agbl4	BULB	-0.28756	0.040744	0.127755
Rab3b	BULB	0.29256	0.037222	0.12016
Zfyve9	BULB	0.24026	0.089463	0.216718
Magoh	BULB	0.303182	0.030567	0.103541
Ssbp3	BULB	-0.5872	5.91e-06	9.42e-05
Sgip1	BULB	0.266034	0.059171	0.163265
Leprot	BULB	0.030895	0.829599	0.900416
Dnajc6	BULB	0.250563	0.076158	0.193523
Elavl2	BULB	0.05714	0.69043	0.810321
Slc24a2	BULB	-0.45634	0.000764	0.005905
Rps6	BULB	-0.06432	0.653842	0.782657
Adamtsl1	BULB	0.019296	0.893091	0.936305
Sh3gl2	BULB	0.559871	1.94e-05	0.00027
Ptprd	BULB	-0.38064	0.00586	0.028644
Brinp1	BULB	0.02527	0.860281	0.917275
Trim32	BULB	0.15405	0.280445	0.465151
Astn2	BULB	-0.21787	0.124579	0.270896
Mup-ps12	BULB	-0.49754	0.000203	0.001985
Gng10	BULB	-0.36262	0.008921	0.0391
Frrs1l	BULB	-0.15071	0.291125	0.476621
Pgap4	BULB	-0.05785	0.686763	0.808451
Nr4a3	BULB	-0.08346	0.56039	0.71574
Clta	BULB	0.151353	0.289053	0.474196
Tmem8b	BULB	-0.23541	0.096329	0.226907
Tln1	BULB	-0.19135	0.178581	0.348046
Tpm2	BULB	-0.24354	0.085048	0.209142
Tesk1	BULB	-0.25353	0.072631	0.187625
Rusc2	BULB	0.184689	0.194479	0.371534
Stoml2	BULB	-0.0944	0.509941	0.67945
Phf24	BULB	-0.20103	0.157195	0.319302
Ccl27a	BULB	-0.42705	0.001776	0.011609
Dctn3	BULB	0.416309	0.002377	0.014472
Ubap2	BULB	-0.25366	0.072481	0.187436
Bag1	BULB	-0.39714	0.003908	0.021415
Lingo2	BULB	-0.2718	0.053679	0.154212
Slc35a1	BULB	0.188721	0.184747	0.356269
Cnr1	BULB	-0.66044	1.34e-07	3.54e-06
Bach2	BULB	-0.31966	0.022218	0.080596
Epha7	BULB	-0.3571	0.0101	0.043298
Klhl32	BULB	0.250318	0.076455	0.193552
Nkain3	BULB	-0.20609	0.146794	0.303821
Calb1	BULB	-0.40596	0.00312	0.018081
Necab1	BULB	0.263952	0.061261	0.167423
Runx1t1	BULB	0.087502	0.541484	0.700521
Sdcbp	BULB	0.183024	0.198603	0.376088
Bpnt2	BULB	0.28135	0.045497	0.136604
Penk	BULB	0.058688	0.682483	0.804989
Chchd7	BULB	0.098283	0.492621	0.664845
Rps20	BULB	-0.10321	0.471087	0.644462
Tgs1	BULB	0.15254	0.285242	0.470836
Lrrc7	BULB	-0.05419	0.705692	0.819394
Ankrd13c	BULB	-0.03282	0.819173	0.895912
Tnni3k	BULB	-0.3151	0.024312	0.086751
St6galnac3	BULB	-0.15234	0.285867	0.471259
Ak5	BULB	0.289793	0.039139	0.123855
Miga1	BULB	-0.0268	0.851917	0.912633
Fubp1	BULB	0.275598	0.050293	0.147146
Prkacb	BULB	0.092669	0.517777	0.684773
Odf2l	BULB	-0.00609	0.966146	0.980414
Sh3glb1	BULB	-0.24216	0.086879	0.212557
Unc5c	BULB	-0.17369	0.222877	0.404543
Rap1gds1	BULB	0.208496	0.142041	0.296792
Tspan5	BULB	0.023438	0.87032	0.922411
H2az1	BULB	0.327689	0.018906	0.070714
Ppp3ca	BULB	-0.26143	0.063869	0.171546
Cisd2	BULB	-0.02195	0.878478	0.92653
Aimp1	BULB	0.142918	0.317077	0.502021
Rpl34	BULB	0.155872	0.274725	0.460655
Ap1ar	BULB	-0.28782	0.040555	0.127475
Ank2	BULB	-0.07625	0.594845	0.738557
Tram1l1	BULB	-0.01565	0.913211	0.95076
Fnbp1l	BULB	0.315756	0.024	0.085764
Rwdd3	BULB	-0.07751	0.588759	0.734087
Dpyd	BULB	-0.07568	0.597601	0.738557
Plppr4	BULB	0.184114	0.195898	0.372647
Gpr88	BULB	-0.34077	0.014407	0.057124
Ntng1	BULB	0.389119	0.004771	0.02462
Eeig2	BULB	0.373265	0.006979	0.03272
Tmem167b	BULB	-0.11603	0.41745	0.596228
Elapor1	BULB	0.025267	0.860296	0.917275
Celsr2	BULB	-0.04182	0.77078	0.862207
Sort1	BULB	-0.12553	0.380096	0.563235
Kcnc4	BULB	-0.34029	0.014552	0.057563
Lrif1	BULB	0.307798	0.028001	0.096305
Cimap3	BULB	0.700421	1.06e-08	3.68e-07
Inka2	BULB	-0.04748	0.740758	0.844323
Syt6	BULB	0.597926	3.6e-06	5.89e-05
Trim33	BULB	-0.14309	0.316481	0.501408
Atp1a1	BULB	-0.11464	0.423095	0.601386
Man1a2	BULB	-0.20817	0.14267	0.297495
Rnf115	BULB	0.118158	0.408919	0.589966
Rbm8a	BULB	0.164923	0.247466	0.431305
H2bc21	BULB	0.519843	9.25e-05	0.001002
Sv2a	BULB	0.185599	0.192252	0.368714
Ensa	BULB	0.403245	0.003346	0.019023
Mllt11	BULB	0.492443	0.000242	0.002299
Sema6c	BULB	0.095943	0.503027	0.673973
Snx27	BULB	0.007732	0.957053	0.976626
Celf3	BULB	-0.02262	0.874834	0.925127
Riiad1	BULB	0.559843	1.94e-05	0.00027
S100a10	BULB	0.50959	0.000134	0.001375
S100a5	BULB	0.902142	1.62e-19	6.48e-17
S100a13	BULB	0.206416	0.146151	0.303012
Dennd4b	BULB	-0.16701	0.241436	0.425387
Rps27	BULB	0.05349	0.709305	0.822086
Tpm3	BULB	-0.26242	0.062836	0.170841
Ubap2l	BULB	0.237663	0.093087	0.221969
Hax1	BULB	0.157625	0.269296	0.45386
Il6ra	BULB	-0.1365	0.33953	0.524115
Adar	BULB	0.332762	0.017037	0.065385
Cks1b	BULB	0.174847	0.219755	0.400387
Adam15	BULB	-0.28318	0.044054	0.133607
Slc50a1	BULB	0.069912	0.62591	0.760259
Arhgef2	BULB	0.169921	0.233226	0.414874
Ssr2	BULB	0.056443	0.694022	0.81262
Ubqln4	BULB	-0.17761	0.21245	0.391706
Lamtor2	BULB	-0.20701	0.144967	0.301216
Lmna	BULB	0.286994	0.04116	0.128653
Gpatch4	BULB	-0.03658	0.79884	0.880481
Fcrl2	BULB	-0.43884	0.001276	0.008972
Lrba	BULB	0.496118	0.000214	0.002063
Rps3a1	BULB	0.130469	0.361481	0.548319
Sh3d19	BULB	0.003813	0.978816	0.986611
Fbxw7	BULB	0.190321	0.180983	0.351349
Trim2	BULB	-0.00015	0.999148	0.99948
Gucy1b1	BULB	0.399186	0.003711	0.020753
Gria2	BULB	0.094248	0.510639	0.680003
Rapgef2	BULB	0.040079	0.780061	0.869141
Fstl5	BULB	0.13851	0.332384	0.518071
Serpini1	BULB	0.220212	0.120477	0.265823
Kcnab1	BULB	-0.58175	7.56e-06	0.000116
Mbnl1	BULB	-0.18562	0.192205	0.368714
Nbea	BULB	0.100413	0.483248	0.656246
Dclk1	BULB	0.481998	0.000342	0.003079
Trpc4	BULB	-0.29737	0.034073	0.111947
Stoml3	BULB	0.896796	5.58e-19	1.89e-16
Maml3	BULB	0.253173	0.073049	0.188097
Hspa4l	BULB	0.145416	0.308602	0.495452
Ankrd50	BULB	0.154249	0.279816	0.464616
Gm5148	BULB	0.190365	0.180882	0.351349
Ndufb5	BULB	0.497498	0.000204	0.001985
Egfem1	BULB	-0.05426	0.705287	0.819394
Rpl22l1	BULB	0.289011	0.039695	0.125121
Fndc3b	BULB	0.015073	0.91639	0.951605
Nceh1	BULB	-0.11794	0.409775	0.590478
Naaladl2	BULB	-0.12358	0.387618	0.570864
Rbis	BULB	0.385257	0.005243	0.026342
E2f5	BULB	-0.07536	0.599184	0.738993
Lrrcc1	BULB	0.055801	0.697334	0.814516
Ralyl	BULB	-0.0707	0.622029	0.757841
Fabp5	BULB	-0.16689	0.241792	0.425703
Zfp704	BULB	0.259649	0.065769	0.175165
Tpd52	BULB	-0.43913	0.001265	0.00895
Stmn2	BULB	-0.49835	0.000198	0.001943
Pkia	BULB	0.409175	0.00287	0.016957
Zfhx4	BULB	0.398478	0.003778	0.020993
Samd10	BULB	-0.0704	0.623499	0.758974
Dnajc5	BULB	0.491557	0.000249	0.002341
Stmn3	BULB	0.224105	0.113893	0.254566
Eef1a2	BULB	0.368163	0.007858	0.035998
Kcnq2	BULB	-0.42085	0.002104	0.013209
Chrna4	BULB	-0.3052	0.029424	0.100092
Ogfr	BULB	0.217981	0.124379	0.270896
Rps21	BULB	-0.21885	0.122844	0.26907
Hrh3	BULB	-0.43066	0.001607	0.010795
Psma7	BULB	0.51379	0.000115	0.001215
Gm14295	BULB	-0.08529	0.551769	0.708492
Gnas	BULB	0.039899	0.781025	0.869614
Vapb	BULB	-0.08767	0.540699	0.699977
Pmepa1	BULB	0.063281	0.659099	0.787057
Tshz2	BULB	0.219399	0.121888	0.267749
Atp9a	BULB	-0.31914	0.022449	0.081186
Ptpn1	BULB	0.117572	0.411263	0.592128
Rnf114	BULB	-0.21106	0.137092	0.290235
Spata2	BULB	0.007099	0.960571	0.977908
Kcnb1	BULB	0.273439	0.052196	0.150866
Ddx27	BULB	0.115376	0.420118	0.598482
Zfp334	BULB	0.046619	0.745293	0.847106
Elmo2	BULB	0.47844	0.000384	0.00333
Cdh22	BULB	0.397124	0.003909	0.021415
Slc12a5	BULB	-0.16459	0.248449	0.432013
Pcif1	BULB	0.144611	0.311317	0.497135
Ywhab	BULB	0.100769	0.481688	0.655975
Rims4	BULB	-0.17017	0.232546	0.414874
Gdap1l1	BULB	-0.02968	0.836194	0.902818
Tox2	BULB	0.286055	0.041857	0.129558
Mafb	BULB	-0.18499	0.193745	0.37069
Ppp1r16b	BULB	0.231372	0.102339	0.23777
Slc32a1	BULB	-0.01057	0.94134	0.966249
Gm14279	BULB	-0.27174	0.053734	0.154212
Dlgap4	BULB	0.23527	0.096526	0.226984
Epb41l1	BULB	-0.56668	1.46e-05	0.000212
Cnbd2	BULB	0.012087	0.932914	0.962943
Map1lc3a	BULB	0.38698	0.005027	0.025616
Nol4l	BULB	0.254126	0.07194	0.18664
Tm9sf4	BULB	0.025372	0.859719	0.917275
Bcl2l1	BULB	-0.2252	0.112094	0.252421
Nrsn2	BULB	0.033374	0.816157	0.894249
Rbck1	BULB	-0.18088	0.204016	0.382431
Tbc1d20	BULB	0.086817	0.544668	0.703389
Snph	BULB	-0.20508	0.148842	0.30674
Fkbp1a	BULB	0.672865	6.35e-08	1.82e-06
Nsfl1c	BULB	0.407643	0.002986	0.017561
Abhd12	BULB	-0.61684	1.43e-06	2.7e-05
Napb	BULB	0.737265	6.84e-10	3.1e-08
Dzank1	BULB	-0.12694	0.374742	0.557362
Kat14	BULB	0.128429	0.369101	0.554028
Snx5	BULB	-0.22657	0.109868	0.249732
Rrbp1	BULB	-0.22572	0.11124	0.251535
Pcsk2	BULB	-0.27053	0.054852	0.156673
Kif16b	BULB	0.274481	0.051271	0.149101
Macrod2	BULB	0.023185	0.871707	0.922411
Esf1	BULB	-0.05707	0.690785	0.810321
Btbd3	BULB	0.373416	0.006955	0.032668
Mkks	BULB	0.445963	0.001039	0.007686
Snap25	BULB	0.637222	4.96e-07	1.1e-05
Lamp5	BULB	0.002817	0.984348	0.990597
Tmx4	BULB	0.167279	0.240681	0.424679
Chgb	BULB	-0.11359	0.427405	0.604652
Adissp	BULB	-0.1853	0.192978	0.369576
Gfra4	BULB	-0.05066	0.724044	0.831578
Lzts3	BULB	-0.30122	0.031714	0.105933
Mrps26	BULB	0.124608	0.383633	0.56673
Mtln	BULB	0.279639	0.046882	0.140321
Ciao1	BULB	0.065295	0.648949	0.779581
Itpripl1	BULB	-0.22908	0.105884	0.244387
Ncaph	BULB	-0.19747	0.16483	0.328703
Ctxn2	BULB	-0.48722	0.000288	0.002653
Sqor	BULB	-0.08141	0.570084	0.72144
Patl2	BULB	-0.35223	0.011248	0.046963
Hypk	BULB	0.216243	0.127485	0.275493
Ckmt1	BULB	-0.27961	0.04691	0.140321
Ppip5k1	BULB	0.046616	0.745312	0.847106
Map1a	BULB	0.146711	0.304267	0.490945
Zfp106	BULB	-0.68619	2.73e-08	8.88e-07
Ganc	BULB	-0.33635	0.01581	0.061648
Ehd4	BULB	-0.04808	0.737609	0.841932
Tyro3	BULB	-0.13844	0.332645	0.518142
Itpka	BULB	-0.54955	2.96e-05	0.000381
Rtf1	BULB	0.094048	0.511541	0.680075
Ndufaf1	BULB	-0.45558	0.000781	0.006002
Rmdn3	BULB	-0.53302	5.65e-05	0.000657
Inafm2	BULB	0.130373	0.361838	0.548319
Plcb2	BULB	-0.01406	0.921974	0.955341
Pak6	BULB	-0.05724	0.68993	0.810321
Rasgrp1	BULB	0.546491	3.34e-05	0.000417
Meis2	BULB	0.613367	1.71e-06	3.13e-05
Cdin1	BULB	0.141254	0.322802	0.508408
Scg5	BULB	-0.13874	0.331565	0.517129
Fmn1	BULB	-0.14998	0.293509	0.478975
Lpcat4	BULB	0.0619	0.666099	0.791096
Ano3	BULB	0.055974	0.69644	0.813867
Mettl15	BULB	-0.22886	0.106233	0.244956
Mpped2	BULB	0.464775	0.00059	0.004836
Cstf3	BULB	0.029647	0.836385	0.902818
D430041D05Rik	BULB	-0.38634	0.005106	0.025907
Lmo2	BULB	-0.3209	0.02168	0.078881
Traf6	BULB	-0.02024	0.887917	0.93373
Lrrc4c	BULB	-0.23653	0.094702	0.224392
Syt13	BULB	-0.30183	0.031354	0.105185
Chst1	BULB	-0.34764	0.012435	0.050824
Mapk8ip1	BULB	-0.13804	0.334029	0.518709
Ambra1	BULB	-0.13877	0.331471	0.517129
Madd	BULB	-0.00491	0.972699	0.982798
Celf1	BULB	0.257433	0.068193	0.179814
C1qtnf4	BULB	0.208431	0.142168	0.2968
Timm10	BULB	0.398427	0.003783	0.020993
Ube2l6	BULB	0.15683	0.271749	0.456394
Selenoh	BULB	0.159208	0.264455	0.450593
Zc3h15	BULB	0.168972	0.235886	0.418447
Dusp19	BULB	0.115486	0.419669	0.598482
Pde1a	BULB	-0.1326	0.353616	0.539966
Zfp385b	BULB	0.530285	6.27e-05	0.000718
Plekha3	BULB	0.139913	0.327465	0.513399
Osbpl6	BULB	0.030941	0.829349	0.900416
Pde11a	BULB	0.092866	0.516884	0.684773
Nfe2l2	BULB	-0.01316	0.926949	0.957798
Chn1	BULB	-0.5798	8.25e-06	0.000126
Sp3	BULB	0.270616	0.054772	0.15663
Rapgef4	BULB	-0.80263	1.41e-12	1.13e-10
Pdk1	BULB	0.040665	0.776927	0.866656
Itga6	BULB	-0.00719	0.960038	0.977908
Dync1i2	BULB	0.168076	0.238415	0.421299
Gad1	BULB	0.869356	1.3e-16	2.81e-14
B3galt1	BULB	0.227507	0.108367	0.247739
Scn1a	BULB	-0.12297	0.389981	0.57294
Csrnp3	BULB	0.198597	0.162394	0.32595
Scn2a	BULB	-0.14922	0.295974	0.481935
Scn3a	BULB	0.287055	0.041115	0.128653
Kcnh7	BULB	-0.14692	0.30356	0.490919
Slc4a10	BULB	0.04689	0.743863	0.846709
Rbms1	BULB	0.04693	0.743653	0.846709
Upp2	BULB	-0.18529	0.193009	0.369576
Acvr1c	BULB	0.039682	0.782186	0.870504
Nr4a2	BULB	0.115329	0.420306	0.598482
Galnt13	BULB	-0.29193	0.037653	0.121065
Rprm	BULB	0.511206	0.000126	0.001321
Cacnb4	BULB	0.139691	0.328239	0.513942
Rbm43	BULB	0.114948	0.421854	0.599976
Kif5c	BULB	-0.93749	4.17e-24	1e-20
Gtdc1	BULB	0.134823	0.345539	0.530327
Lrp1b	BULB	-0.14867	0.297793	0.484568
Rpl35	BULB	0.091042	0.525187	0.688688
Dennd1a	BULB	0.083108	0.56205	0.716118
Strbp	BULB	0.210723	0.137734	0.290571
Ptgs1	BULB	-0.31123	0.02621	0.091888
Ndufa8	BULB	-0.41184	0.002676	0.016008
Dab2ip	BULB	-0.4414	0.001186	0.008538
Psmd5	BULB	0.0307	0.830659	0.900416
Hspa5	BULB	-0.21447	0.130715	0.280186
Mapkap1	BULB	0.107442	0.452986	0.627511
Pbx3	BULB	0.655315	1.81e-07	4.57e-06
Rpl12	BULB	-0.12193	0.394029	0.577125
Stxbp1	BULB	0.559843	1.94e-05	0.00027
St6galnac6	BULB	-0.15077	0.290943	0.476621
Bbln	BULB	-0.54523	3.52e-05	0.000434
Dnm1	BULB	0.15889	0.265425	0.4508
Ncs1	BULB	-0.4722	0.000468	0.003978
1700001O22Rik	BULB	0.000913	0.994926	0.997414
Ptpa	BULB	0.381689	0.005715	0.02828
Sh3glb2	BULB	0.378312	0.006195	0.029833
Zer1	BULB	0.177254	0.213372	0.392625
Sptan1	BULB	0.022353	0.876274	0.925127
Slc27a4	BULB	-0.12009	0.401262	0.582751
Olfm1	BULB	-0.24018	0.089571	0.216718
Fam163b	BULB	0.730315	1.19e-09	4.92e-08
Cacfd1	BULB	-0.14247	0.318615	0.503794
Surf4	BULB	-0.17882	0.209291	0.388926
Rpl7a	BULB	0.385326	0.005234	0.026342
Egfl7	BULB	-0.52514	7.61e-05	0.000843
Dnlz	BULB	-0.38098	0.005813	0.028603
Gpsm1	BULB	0.832034	3.9e-14	4.68e-12
Tmem250	BULB	-0.26936	0.055952	0.158296
Rabl6	BULB	-0.1091	0.446013	0.62195
Ptgds	BULB	0.461051	0.000662	0.005219
Paxx	BULB	-0.0028	0.984419	0.990597
Npdc1	BULB	-0.24137	0.087947	0.214601
Grin1	BULB	-0.11604	0.417428	0.596228
Rnf208	BULB	-0.28427	0.043206	0.132203
Tubb4b	BULB	0.433146	0.001499	0.010213
Nsmf	BULB	-0.31377	0.024948	0.088366
Gad2	BULB	0.602379	2.91e-06	4.97e-05
Gpr158	BULB	-0.0591	0.68035	0.803655
Etl4	BULB	0.16297	0.253186	0.43682
Mllt10	BULB	0.129787	0.364018	0.549785
Nebl	BULB	-0.25274	0.073555	0.189199
Cacnb2	BULB	-0.26823	0.057031	0.16042
Vim	BULB	0.432201	0.001539	0.010415
C1ql3	BULB	-0.33721	0.015529	0.060725
Itih5	BULB	-0.44432	0.001089	0.007963
Celf2	BULB	0.262391	0.062867	0.170841
Cdc123	BULB	-0.1656	0.245513	0.429425
Optn	BULB	0.076689	0.592734	0.737468
Fam107b	BULB	-0.14482	0.310605	0.496348
Hspa14	BULB	0.189852	0.18208	0.352579
Meig1	BULB	0.674677	5.67e-08	1.66e-06
Plxna2	BULB	-0.03768	0.792924	0.876533
Kcnh1	BULB	-0.0496	0.729595	0.835769
Lpgat1	BULB	-0.379	0.006095	0.029675
Ints7	BULB	-0.04046	0.778022	0.867475
Nenf	BULB	-0.53951	4.4e-05	0.000516
Angel2	BULB	0.090981	0.525465	0.688688
Lyplal1	BULB	0.244999	0.083135	0.20615
Slc30a10	BULB	0.241345	0.087982	0.214601
Eprs1	BULB	0.11278	0.430719	0.60752
Susd4	BULB	0.394707	0.004153	0.022397
Dnah14	BULB	0.199313	0.160853	0.324267
Cnih3	BULB	0.23089	0.103076	0.239053
Wdr26	BULB	-0.25519	0.070714	0.184453
Nvl	BULB	0.16921	0.235216	0.417796
Lefty1	BULB	-0.007	0.961102	0.977908
Smyd3	BULB	-0.07562	0.597909	0.738557
Catspere1	BULB	-0.25523	0.070669	0.184453
Igsf8	BULB	-0.19419	0.172119	0.339578
Arhgap30	BULB	-0.11448	0.423761	0.601976
Pfdn2	BULB	0.008047	0.955308	0.97642
Ufc1	BULB	0.22657	0.109868	0.249732
Apoa2	BULB	-0.06298	0.66062	0.787701
Tomm40l	BULB	-0.32931	0.018291	0.069015
Pcp4l1	BULB	0.774269	2.66e-11	1.73e-09
Atf6	BULB	0.146437	0.305182	0.491274
Nos1ap	BULB	-0.05154	0.719455	0.828682
Uhmk1	BULB	-0.44969	0.000931	0.006954
Ddr2	BULB	0.277491	0.048671	0.143802
Rgs4	BULB	-0.15842	0.266859	0.45147
Pbx1	BULB	0.783599	1.06e-11	7.29e-10
Rxrg	BULB	-0.09618	0.501989	0.672957
Mgst3	BULB	0.544524	3.62e-05	0.000444
Tmco1	BULB	-0.26173	0.063557	0.171241
Uck2	BULB	-0.35385	0.010854	0.045875
Creg1	BULB	-0.27273	0.052837	0.152184
Mpc2	BULB	0.17974	0.206918	0.386813
Tiprl	BULB	0.257492	0.068127	0.179814
Atp1b1	BULB	0.116554	0.415354	0.594599
Mettl18	BULB	0.004624	0.974312	0.983307
Vamp4	BULB	0.19894	0.161655	0.324796
Tnr	BULB	0.03799	0.791262	0.875404
Rasal2	BULB	0.146496	0.304986	0.491274
Ralgps2	BULB	0.621997	1.1e-06	2.16e-05
Axdnd1	BULB	0.034475	0.810202	0.889336
Acbd6	BULB	0.233393	0.099293	0.232747
Xpr1	BULB	0.140631	0.324963	0.510474
Ier5	BULB	0.209886	0.139342	0.292679
Cacna1e	BULB	-0.16124	0.258337	0.443786
Nmnat2	BULB	0.122092	0.393383	0.576531
Smg7	BULB	0.165823	0.244859	0.428975
Arpc5	BULB	-0.32842	0.018627	0.069887
1700025G04Rik	BULB	0.292808	0.037054	0.119938
Rnf2	BULB	0.339339	0.014848	0.058638
Tpr	BULB	-0.05721	0.690092	0.810321
Uchl5	BULB	-0.14399	0.313414	0.498849
Ro60	BULB	0.273955	0.051736	0.150092
2310009B15Rik	BULB	-0.60868	2.15e-06	3.86e-05
Zfp281	BULB	0.300536	0.032124	0.106859
Tmem9	BULB	0.040046	0.780239	0.869141
Nav1	BULB	-0.15808	0.267909	0.452473
Ipo9	BULB	-0.17871	0.209583	0.388926
Ppp1r12b	BULB	0.522208	8.48e-05	0.000931
Syt2	BULB	-0.37254	0.007099	0.033039
Klhl12	BULB	0.27821	0.048067	0.142717
Tmem183a	BULB	-0.00591	0.967176	0.981046
Ppfia4	BULB	-0.54137	4.09e-05	0.00049
Plekha6	BULB	-0.17568	0.217543	0.398166
Nfasc	BULB	-0.21687	0.126351	0.27376
Tmcc2	BULB	0.009722	0.946016	0.968982
Klhdc8a	BULB	-0.08562	0.550252	0.707115
Thsd7b	BULB	-0.03452	0.809943	0.889336
Zranb3	BULB	0.19458	0.171233	0.338665
Rab3gap1	BULB	0.021186	0.882688	0.930265
Nckap5	BULB	0.225771	0.11116	0.251535
Ptpn4	BULB	-0.25261	0.073714	0.189404
Clasp1	BULB	0.219802	0.121187	0.267146
B020011L13Rik	BULB	-0.39138	0.004511	0.023689
Cntnap5a	BULB	-0.09145	0.523323	0.68738
Kdsr	BULB	-0.04611	0.747984	0.847946
Bok	BULB	-0.21592	0.128067	0.275493
Ppp1r7	BULB	-0.25323	0.072986	0.188097
Kif1a	BULB	-0.83227	3.77e-14	4.68e-12
Dusp28	BULB	-0.2816	0.045295	0.136338
Cops9	BULB	-0.24449	0.083797	0.207338
Ube2f	BULB	0.133105	0.351777	0.5375
Lrrfip1	BULB	-0.15915	0.264631	0.450593
Agap1	BULB	-0.08071	0.573434	0.722189
Arl4c	BULB	-0.33256	0.017108	0.065518
Dis3l2	BULB	-0.15974	0.262844	0.448962
Cops7b	BULB	0.169362	0.234791	0.417348
Itm2c	BULB	-0.28549	0.042285	0.130592
Sphkap	BULB	0.046206	0.747476	0.847946
Nyap2	BULB	0.07631	0.594566	0.738557
Dock10	BULB	0.090424	0.528011	0.69016
Scg2	BULB	0.386076	0.005139	0.026021
Farsb	BULB	0.053902	0.707165	0.820421
Slc4a3	BULB	-0.07978	0.577878	0.725742
Chpf	BULB	-0.15261	0.285022	0.470795
Ptprn	BULB	-0.11008	0.441911	0.618264
Cdk5r2	BULB	-0.29532	0.035385	0.115911
Arpc2	BULB	-0.33632	0.015821	0.061648
Rpl37a	BULB	0.252126	0.074285	0.190058
Marchf4	BULB	0.098446	0.491903	0.664622
Erbb4	BULB	0.005533	0.969262	0.981624
Unc80	BULB	0.174024	0.221967	0.404067
Map2	BULB	0.284025	0.043397	0.132475
Creb1	BULB	0.394848	0.004139	0.022368
Klf7	BULB	0.110375	0.440675	0.616894
Adam23	BULB	0.056261	0.694958	0.812925
Zdbf2	BULB	-0.29549	0.035275	0.115739
Eef1b2	BULB	-0.22833	0.107066	0.24619
Ino80d	BULB	-0.00268	0.985125	0.990894
Pard3b	BULB	-0.07566	0.59771	0.738557
Bmpr2	BULB	-0.09192	0.521185	0.685828
Nop58	BULB	0.125878	0.378765	0.561955
Trak2	BULB	-0.24973	0.077176	0.194558
Hycc2	BULB	0.21049	0.138181	0.291257
Aox2	BULB	-0.46884	0.00052	0.004344
Satb2	BULB	-0.32937	0.01827	0.069015
Hecw2	BULB	-0.17196	0.227592	0.408781
Ormdl1	BULB	-0.08931	0.53315	0.694597
Gls	BULB	0.00643	0.964281	0.979761
Stat1	BULB	0.396366	0.003984	0.021728
Slc39a10	BULB	0.020145	0.888415	0.933845
Dnah7b	BULB	-0.08807	0.53885	0.698993
Ecrg4	BULB	-0.17217	0.227001	0.408413
Rpl31	BULB	-0.15499	0.27747	0.462771
Lonrf2	BULB	0.24118	0.088206	0.214712
Aff3	BULB	-0.3976	0.003862	0.021256
Cracdl	BULB	0.430091	0.001633	0.010908
Mgat4a	BULB	-0.39786	0.003837	0.02118
Inpp4a	BULB	-0.19912	0.161259	0.324543
Cox5b	BULB	-0.06268	0.662151	0.788353
Cnnm3	BULB	0.042207	0.7687	0.861072
Kansl3	BULB	0.16638	0.243256	0.427342
Ptpn18	BULB	-0.51731	0.000101	0.001084
Bend6	BULB	-0.7121	4.64e-09	1.75e-07
Prim2	BULB	0.170025	0.232937	0.414874
Adgrb3	BULB	-0.08461	0.554995	0.711532
Ogfrl1	BULB	-0.18273	0.199341	0.376603
Rims1	BULB	-0.61389	1.66e-06	3.07e-05
Pkhd1	BULB	-0.20386	0.151326	0.310264
Gdap1	BULB	0.260021	0.065369	0.174488
Tmem70	BULB	0.128154	0.370138	0.554028
Eloc	BULB	0.142543	0.318361	0.503722
Stau2	BULB	-0.43778	0.001315	0.009195
Rpl7	BULB	0.29862	0.033293	0.110032
A830018L16Rik	BULB	0.095081	0.506891	0.677068
Prex2	BULB	-0.42881	0.001692	0.01121
Sntg1	BULB	-0.03904	0.785653	0.872599
St18	BULB	-0.19255	0.175837	0.345352
Xkr4	BULB	-0.09249	0.518586	0.684773
Tmlhe	CER	-0.19478	0.170787	0.37205
Frmpd4	CER	0.221042	0.119051	0.295782
Prps2	CER	0.216633	0.126783	0.309243
Tmsb4x	CER	0.206999	0.144989	0.335287
Reps2	CER	0.186684	0.189619	0.396206
Sh3kbp1	CER	0.203173	0.152736	0.345718
Map7d2	CER	0.268922	0.056366	0.185263
Rps6ka3	CER	-0.06097	0.670821	0.825524
Cnksr2	CER	-0.46784	0.000537	0.008841
Sat1	CER	0.422862	0.001992	0.022388
Tsr2	CER	-0.04317	0.76359	0.886212
Alg13	CER	0.109185	0.445648	0.664467
Pak3	CER	-0.06819	0.634446	0.805619
Ammecr1	CER	-0.07657	0.593313	0.776765
Frmpd3	CER	0.29284	0.037032	0.142113
Il1rapl2	CER	0.276066	0.049888	0.173658
Zcchc18	CER	0.298482	0.033378	0.135169
Morf4l2	CER	0.305986	0.028986	0.12629
Bex3	CER	0.113005	0.429795	0.652727
Tceal9	CER	-0.0209	0.88424	0.953631
Bex1	CER	-0.17531	0.218524	0.435708
Bex2	CER	-0.01693	0.906128	0.960234
Tceal6	CER	0.01166	0.935279	0.974621
Armcx2	CER	0.022807	0.873784	0.946528
Armcx4	CER	0.200445	0.158441	0.354137
Hnrnph2	CER	0.132269	0.354839	0.580142
Rpl36a	CER	-0.18439	0.195221	0.405096
Pcdh19	CER	0.01449	0.919617	0.967912
Diaph2	CER	0.121357	0.39626	0.620446
Pcdh11x	CER	0.038329	0.789439	0.899385
Tex16	CER	0.004756	0.973575	0.98837
Cox7b	CER	0.120236	0.400672	0.624913
Magee1	CER	-0.00257	0.985728	0.993864
Nexmif	CER	-0.07963	0.578603	0.767535
Rlim	CER	0.086503	0.546126	0.747118
Rps4x	CER	0.062202	0.664563	0.822973
Pin4	CER	0.09661	0.50005	0.709991
Snx12	CER	0.306818	0.02853	0.125269
Pja1	CER	-0.04115	0.774343	0.889348
Yipf6	CER	0.3559	0.010373	0.065821
Ophn1	CER	0.138469	0.33253	0.559789
Ar	CER	-0.11139	0.43646	0.65935
Rpl17-ps8	CER	-0.11855	0.407343	0.632039
Zxdb	CER	0.008149	0.954742	0.982522
Arx	CER	-0.38243	0.005614	0.043589
Prrg1	CER	-0.06711	0.63987	0.809849
Brcc3	CER	0.140089	0.326849	0.554037
Gdi1	CER	0.197991	0.163706	0.361537
Rpl10	CER	-0.10683	0.455588	0.671378
Mecp2	CER	-0.08379	0.558854	0.755574
Naa10	CER	0.282848	0.044311	0.160955
Pdzd4	CER	-0.48366	0.000324	0.006279
Cetn2	CER	0.193851	0.172875	0.374563
Ids	CER	-0.18408	0.195984	0.406275
Fmr1	CER	-0.05951	0.678276	0.829645
Slitrk4	CER	0.082315	0.565801	0.760178
Fgf13	CER	-0.40794	0.002964	0.029498
Arhgef6	CER	0.311324	0.026164	0.120316
Smim10l2a	CER	0.095443	0.505268	0.71542
Hprt1	CER	-0.04781	0.739037	0.869435
Gpc3	CER	-0.26321	0.062022	0.195752
Hs6st2	CER	0.16777	0.239285	0.456007
Slc25a14	CER	0.110698	0.43933	0.660996
Zdhhc9	CER	0.108628	0.447988	0.66655
Dcaf12l1	CER	-0.17525	0.218688	0.435708
Tenm1	CER	0.247353	0.080123	0.23414
Gria3	CER	-0.06643	0.643265	0.812528
Ndufa1	CER	-0.24985	0.07703	0.227869
Rpl39	CER	-0.33572	0.01602	0.087692
Elk1	CER	-0.31689	0.023473	0.111785
Syn1	CER	-0.11647	0.41569	0.639217
Usp11	CER	0.066433	0.643236	0.812528
Cdk16	CER	0.171611	0.228543	0.445608
Uba1	CER	0.23562	0.096017	0.260928
Atp6ap2	CER	0.239334	0.090742	0.251713
Sytl5	CER	-0.21202	0.135282	0.322658
Porcn	CER	0.109886	0.442715	0.663575
Wdr13	CER	-0.3824	0.005619	0.043589
Pcsk1n	CER	-0.10729	0.453611	0.669588
Pim2	CER	0.349724	0.011883	0.072533
Wdr45	CER	-0.08531	0.551674	0.751057
Nudt11	CER	0.008677	0.95181	0.981573
Nanos1	CER	-0.29005	0.038959	0.148086
Atrnl1	CER	-0.06126	0.66937	0.824711
Add3	CER	0.015741	0.9127	0.964431
Gsto1	CER	0.021088	0.883228	0.952967
Neurl1a	CER	-0.1537	0.281537	0.50643
Atp5mk	CER	-0.21435	0.130931	0.315521
Ina	CER	0.10827	0.449493	0.667303
Borcs7	CER	0.088374	0.537445	0.743219
Trim8	CER	0.103864	0.468258	0.683764
Cuedc2	CER	0.243541	0.085042	0.243484
Psd	CER	-0.66011	1.37e-07	2.19e-05
Kcnip2	CER	-0.63969	4.34e-07	4.17e-05
Dpcd	CER	0.137198	0.33703	0.56367
Btrc	CER	0.167616	0.239721	0.456476
Ndufb8	CER	0.351035	0.011547	0.071391
Got1	CER	0.242715	0.086138	0.246037
Cnnm1	CER	0.00308	0.982887	0.991961
Crtac1	CER	0.002443	0.986425	0.993864
Golga7b	CER	-0.1704	0.231895	0.448317
Zfyve27	CER	0.086349	0.546846	0.747678
Slit1	CER	-0.06799	0.635439	0.806167
Pik3ap1	CER	0.293625	0.036505	0.141585
Aldh18a1	CER	-0.09715	0.497659	0.708207
Rbp4	CER	-0.02738	0.848769	0.935231
Cpeb3	CER	0.136041	0.34116	0.566246
Stambpl1	CER	0.203052	0.152984	0.345718
Minpp1	CER	0.208148	0.142722	0.332604
Prkg1	CER	-0.1367	0.338812	0.564295
Brd10	CER	0.069538	0.627762	0.800938
Jak2	CER	0.057543	0.688358	0.836362
Cdc37l1	CER	0.122667	0.391145	0.614037
Apba1	CER	-0.09101	0.525324	0.732067
Gda	CER	-0.38752	0.004961	0.040447
D030056L22Rik	CER	-0.02631	0.854614	0.937658
Ostf1	CER	0.322916	0.020822	0.104947
Prune2	CER	0.17619	0.216177	0.432534
Vps13a	CER	0.02377	0.868501	0.945133
Mpeg1	CER	0.300755	0.031993	0.132657
Lrrc10b	CER	-0.2945	0.035923	0.140479
Syt7	CER	0.062303	0.664055	0.822973
Dagla	CER	0.126402	0.37677	0.599551
Fth1	CER	0.024175	0.866278	0.94456
Incenp	CER	-0.23049	0.103696	0.271076
Eef1g	CER	-0.1274	0.372993	0.597634
Tut1	CER	-0.1369	0.33808	0.564056
B3gat3	CER	0.09998	0.485145	0.697413
Uqcc3	CER	-0.0635	0.657972	0.820333
Bscl2	CER	0.265194	0.060008	0.191965
Gng3	CER	-0.25152	0.075011	0.223547
Polr2g	CER	0.042459	0.767358	0.888133
Wdr74	CER	-0.18018	0.205787	0.418565
Chrm1	CER	-0.48508	0.000309	0.006091
Rtn3	CER	0.300617	0.032076	0.132657
Cox8a	CER	-0.60446	2.64e-06	0.000148
Vegfb	CER	-0.16511	0.246921	0.463579
Fkbp2	CER	0.176509	0.215333	0.431762
Rps6ka4	CER	0.056779	0.692292	0.836816
Rasgrp2	CER	0.321926	0.021239	0.10568
Arl2	CER	0.472056	0.00047	0.008168
Fau	CER	-0.23841	0.092027	0.254104
Kat5	CER	0.225953	0.110865	0.28365
Fibp	CER	0.19172	0.177738	0.381457
Ccdc85b	CER	-0.14663	0.304532	0.530341
Drap1	CER	-0.03547	0.804806	0.911709
Cst6	CER	-0.06737	0.638561	0.809136
Cnih2	CER	-0.52804	6.83e-05	0.00194
Tmem151a	CER	0.012986	0.927936	0.971705
Rin1	CER	-0.46214	0.00064	0.010063
B4gat1	CER	0.16872	0.236596	0.452444
Dpp3	CER	0.253146	0.073081	0.219698
Ccs	CER	0.164462	0.248809	0.465253
Sptbn2	CER	-0.29506	0.035555	0.13995
Rce1	CER	0.010586	0.941229	0.977618
Syt12	CER	0.110165	0.44155	0.662463
Grk2	CER	0.109562	0.444069	0.663642
Ankrd13d	CER	0.230152	0.104214	0.272036
Rad9a	CER	0.048703	0.734318	0.865802
Ppp1ca	CER	-0.27069	0.054705	0.182224
Coro1b	CER	0.210042	0.13904	0.328479
Pitpnm1	CER	0.13259	0.35366	0.578608
Doc2g	CER	-0.13563	0.342645	0.567926
Dok6	CER	-0.29495	0.035628	0.140008
Cbln2	CER	0.01747	0.903152	0.959971
Neto1	CER	-0.1635	0.25162	0.468742
Cyb5a	CER	0.285272	0.042446	0.156561
Cndp2	CER	0.234946	0.097	0.261236
Sall3	CER	0.171192	0.229699	0.446036
Txnl4a	CER	0.166803	0.242043	0.458718
Ark2c	CER	-0.39626	0.003994	0.035845
Pias2	CER	0.268235	0.057024	0.186542
Ier3ip1	CER	0.117107	0.413129	0.636092
Smad2	CER	-0.02166	0.8801	0.950445
Ctif	CER	0.027819	0.846351	0.933704
Dym	CER	0.022228	0.876961	0.947906
Rpl17	CER	-0.42635	0.001811	0.020639
Dcc	CER	0.106421	0.457317	0.672557
Gnal	CER	-0.2194	0.121894	0.300057
Nedd4l	CER	-0.15062	0.291416	0.517618
Nars1	CER	0.463388	0.000616	0.009748
St8sia3	CER	-0.26546	0.059739	0.191903
Wdr7	CER	0.165282	0.246425	0.463009
Napg	CER	0.028876	0.840585	0.932016
Pcyox1l	CER	0.445929	0.00104	0.014126
Ppargc1b	CER	0.102781	0.472938	0.688508
Pde6a	CER	-0.64568	3.12e-07	3.24e-05
Slc6a7	CER	0.010237	0.943161	0.978138
Camk2a	CER	-0.83683	2.03e-14	2.44e-11
Tcof1	CER	0.17383	0.222491	0.438239
Rps14	CER	-0.36937	0.007642	0.053898
C330018D20Rik	CER	0.063749	0.656734	0.820166
Eif1a	CER	0.315414	0.024161	0.113937
Dpysl3	CER	-0.15254	0.285233	0.510026
Ppp2r2b	CER	-0.06154	0.667951	0.824396
Rbm27	CER	0.035031	0.807197	0.912724
Ndfip1	CER	0.284841	0.042773	0.15691
Zmat2	CER	0.293261	0.036749	0.141863
Tmco6	CER	-0.03881	0.78685	0.898137
Cd14	CER	0.413099	0.002589	0.02695
Dnajc18	CER	0.147331	0.302206	0.52897
Matr3	CER	-0.10968	0.443591	0.663642
Egr1	CER	-0.36796	0.007895	0.055035
Reep2	CER	0.195102	0.170066	0.370814
Cdc25c	CER	-0.66994	7.59e-08	1.4e-05
Brd8	CER	0.052082	0.716632	0.852685
Nrep	CER	0.313143	0.025257	0.116813
Camk4	CER	-0.26931	0.056002	0.185263
Bin1	CER	0.456497	0.00076	0.011144
Syt4	CER	0.170799	0.230785	0.44725
Rit2	CER	0.276314	0.049675	0.173658
Pik3c3	CER	0.303092	0.030619	0.129191
Celf4	CER	-0.65167	2.23e-07	2.68e-05
Slc39a6	CER	0.010548	0.94144	0.977618
Zscan30	CER	-0.45771	0.000733	0.010944
Osbpl1a	CER	0.311783	0.025933	0.119709
Ccny	CER	-0.1158	0.418384	0.642948
Kif5b	CER	0.471667	0.000476	0.008168
Calm2	CER	-0.03417	0.811847	0.914516
Socs5	CER	-0.15981	0.262642	0.482178
Prkce	CER	-0.41425	0.002511	0.026696
Thada	CER	0.07118	0.619644	0.794797
Cox7a2l	CER	0.170137	0.232624	0.448991
Eml4	CER	0.084188	0.556962	0.754992
Tmem178	CER	0.144943	0.310198	0.535583
Atl2	CER	0.232965	0.099932	0.26656
Cebpz	CER	0.185764	0.191851	0.400174
Fez2	CER	0.342348	0.01393	0.080822
Lclat1	CER	0.065905	0.645884	0.813433
Ypel5	CER	0.080023	0.576705	0.766708
Wdr43	CER	0.197193	0.165444	0.363832
Myl12b	CER	0.334078	0.016578	0.089195
Dlgap1	CER	-0.3566	0.010213	0.06515
Akain1	CER	0.197155	0.165529	0.363832
Epb41l3	CER	0.282771	0.044371	0.160955
Ptprm	CER	0.288679	0.039933	0.150296
Rab12	CER	0.345317	0.013072	0.077552
Ankrd12	CER	0.179049	0.208699	0.421428
Efna5	CER	-0.15345	0.28235	0.506755
Cntnap5c	CER	0.094501	0.509496	0.719517
Adgre1	CER	0.222918	0.115871	0.292107
Vav1	CER	0.212966	0.133499	0.319467
Tubb4a	CER	0.323291	0.020665	0.104947
Slc25a23	CER	-0.3306	0.017815	0.093752
Mllt1	CER	-0.12758	0.372315	0.597343
Ndufa11	CER	0.297131	0.034225	0.137017
Catsperd	CER	-0.268	0.057253	0.186831
Rpl36	CER	-0.26706	0.058163	0.188015
Safb2	CER	0.164465	0.248798	0.465253
Ptprs	CER	-0.00902	0.949904	0.980902
Ubxn6	CER	-0.31419	0.024748	0.115021
Mpnd	CER	0.080774	0.573121	0.765328
Fsd1	CER	0.098061	0.493605	0.704941
Shd	CER	0.305549	0.029228	0.126655
Satb1	CER	-0.13397	0.348629	0.57389
Tomm6	CER	-0.22964	0.105015	0.272036
Tbcc	CER	0.095412	0.505405	0.71542
Klhdc3	CER	-0.02597	0.856465	0.938881
Klc4	CER	0.337087	0.015569	0.085881
Dnph1	CER	0.274275	0.051453	0.177029
Ttbk1	CER	-0.05583	0.697166	0.839181
Lrrc73	CER	-0.26457	0.060634	0.192873
Slc29a1	CER	0.42062	0.002117	0.023463
Hsp90ab1	CER	0.396881	0.003933	0.035559
Tmem151b	CER	0.177869	0.211763	0.426188
Enpp5	CER	0.362477	0.008949	0.060047
Tnfrsf21	CER	0.239069	0.091111	0.252155
Ppp1r11	CER	0.247076	0.080473	0.234876
Rpp21	CER	-0.09416	0.511025	0.720263
H2-T23	CER	0.319869	0.022128	0.107946
Gnl1	CER	-0.19837	0.162877	0.361031
Abcf1	CER	0.155429	0.27611	0.499281
Flot1	CER	0.286819	0.04129	0.154195
Atp6v1g2	CER	-0.30338	0.030451	0.129191
Abhd16a	CER	0.35153	0.011423	0.070987
Clic1	CER	0.454632	0.000804	0.011644
Ehmt2	CER	-0.18008	0.206045	0.418565
Prrt1	CER	-0.07161	0.617535	0.792937
Pbx2	CER	-0.17225	0.22679	0.4438
Psmb9	CER	0.314499	0.024598	0.11487
H2-DMa	CER	0.251964	0.074476	0.222408
H2-K1	CER	0.380928	0.00582	0.044686
Rps18	CER	-0.55788	2.11e-05	0.000804
Rps28	CER	-0.32957	0.018195	0.095322
Kank3	CER	-0.19169	0.177802	0.381457
Rab11b	CER	-0.08193	0.567625	0.760523
Marchf2	CER	0.308842	0.027446	0.123768
Hnrnpm	CER	0.034263	0.811348	0.914516
Cyp4f14	CER	0.101088	0.480298	0.692931
Zfp870	CER	0.187378	0.187949	0.394212
Zfp811	CER	-0.28661	0.041446	0.154346
Sik1	CER	-0.08515	0.552441	0.751057
Cbs	CER	0.161507	0.257529	0.477163
Wdr4	CER	0.203526	0.152008	0.345212
Rsph1	CER	-0.03673	0.798058	0.906199
Abcg1	CER	0.076805	0.592172	0.776074
Tbc1d22b	CER	-0.1003	0.483746	0.696254
Fgd2	CER	0.241194	0.088186	0.2481
Mtch1	CER	-0.2672	0.058025	0.188015
Cpne5	CER	-0.4473	0.000999	0.013804
Rpl10a	CER	0.026985	0.850902	0.935796
Fance	CER	0.251117	0.07549	0.224481
Zfp523	CER	-0.21298	0.133481	0.319467
Ilrun	CER	-0.23994	0.08991	0.250757
Pacsin1	CER	-0.03905	0.785557	0.897706
Rps10	CER	-0.25666	0.069058	0.209967
Grm4	CER	0.239789	0.090111	0.250757
Crebrf	CER	0.163591	0.251357	0.468615
Dusp1	CER	0.2993	0.032874	0.133811
Arhgdig	CER	-0.54026	4.28e-05	0.001353
Decr2	CER	0.17151	0.22882	0.445608
Capn15	CER	0.119063	0.405315	0.629747
Mettl26	CER	0.099638	0.486648	0.697518
Stub1	CER	0.442622	0.001144	0.014798
Wdr24	CER	0.01832	0.898469	0.959097
Fbxl16	CER	-0.61712	1.41e-06	9.72e-05
Gng13	CER	-0.47209	0.00047	0.008168
Mapk8ip3	CER	0.301178	0.031741	0.13207
Ndufb10	CER	0.657114	1.63e-07	2.19e-05
Rps2	CER	-0.62497	9.48e-07	7.86e-05
Syngr3	CER	-0.04865	0.734593	0.865802
Nherf2	CER	-0.03338	0.816105	0.916736
Eci1	CER	0.369132	0.007684	0.054036
Rnps1	CER	0.031207	0.827903	0.924376
Flywch1	CER	0.210081	0.138965	0.328479
Zfp13	CER	0.177551	0.212594	0.427498
Ppp2r1a	CER	0.053082	0.711424	0.849119
Vmn2r96	CER	0.009393	0.947839	0.980453
Chd1	CER	0.347052	0.012592	0.075582
Pde10a	CER	-0.26923	0.056077	0.185263
Scaf8	CER	-0.07879	0.582611	0.768475
Pcp4	CER	-0.19934	0.160788	0.357882
Kcnj6	CER	0.018399	0.898033	0.959097
Dyrk1a	CER	-0.23101	0.102889	0.270124
Ttc3	CER	0.060295	0.674266	0.826636
Cryzl1	CER	0.091775	0.521842	0.729711
Son	CER	0.401563	0.003493	0.032152
Ifngr2	CER	0.334704	0.016364	0.088439
Sod1	CER	-0.00727	0.959644	0.983938
Tiam1	CER	0.201176	0.156896	0.351992
App	CER	0.183912	0.196398	0.406275
Gabpa	CER	-0.03365	0.814649	0.916389
Atp5pf	CER	0.030502	0.831733	0.926502
D16Ertd472e	CER	0.077055	0.590962	0.776074
Samsn1	CER	0.484726	0.000313	0.006113
Robo2	CER	-0.12895	0.36715	0.593012
Epha6	CER	-0.12058	0.399302	0.623585
Cmss1	CER	-0.02469	0.863475	0.944365
Tomm70a	CER	0.113206	0.428969	0.65213
Rpl24	CER	-0.04361	0.761252	0.884346
Alcam	CER	0.067053	0.640134	0.809849
Plcxd2	CER	0.318589	0.022696	0.11005
Gap43	CER	-0.0907	0.526735	0.733101
Cox17	CER	-0.0371	0.796065	0.904791
Stxbp5l	CER	-0.20208	0.155003	0.349047
Hcls1	CER	0.310724	0.026469	0.121024
Adcy5	CER	-0.2156	0.128655	0.311662
Rpl35a	CER	-0.34702	0.012602	0.075582
Tnk2	CER	0.448788	0.000956	0.013362
Pak2	CER	0.275393	0.050471	0.174786
Apod	CER	0.207407	0.144181	0.335029
Fgf12	CER	-0.15371	0.281531	0.50643
Ccdc50	CER	0.229968	0.104498	0.272036
Sst	CER	-0.24499	0.083146	0.239768
Rfc4	CER	-0.032	0.823611	0.922987
Etv5	CER	0.261164	0.064153	0.201004
Vps8	CER	-0.08683	0.544619	0.746414
Clcn2	CER	0.053176	0.710933	0.848974
Psmd2	CER	0.380827	0.005834	0.044686
Camk2n2	CER	0.311089	0.026283	0.120403
Vwa5b2	CER	0.00909	0.949523	0.980902
Comt	CER	-0.01648	0.908607	0.96222
Tango2	CER	0.301811	0.031366	0.131421
Ranbp1	CER	0.316965	0.023436	0.111785
Ess2	CER	0.051906	0.71755	0.852685
Slc7a4	CER	-0.16635	0.243343	0.460094
Pi4ka	CER	0.007764	0.956876	0.983521
Tmem191	CER	-0.40517	0.003184	0.030787
Ube2l3	CER	0.303047	0.030645	0.129191
Ypel1	CER	-0.27592	0.050012	0.173814
Spidr	CER	-0.13723	0.336919	0.56367
Marf1	CER	0.023147	0.871915	0.946375
Bmerb1	CER	-0.00494	0.972568	0.987764
Ntan1	CER	0.00989	0.945083	0.978444
Mrtfb	CER	-0.4588	0.000709	0.01072
Snn	CER	-0.16928	0.235024	0.451825
Tvp23a	CER	-0.00663	0.963198	0.984708
Grin2a	CER	-0.31659	0.023611	0.112
Rbfox1	CER	-0.23218	0.101113	0.269001
Ubald1	CER	-0.29981	0.032562	0.133182
Cdip1	CER	0.138341	0.332982	0.560015
Hmox2	CER	0.443031	0.001131	0.014783
Pam16	CER	-0.11233	0.432585	0.655552
Adcy9	CER	0.02383	0.868167	0.945133
Ppp1r1a	CER	-0.81352	4.02e-13	1.93e-10
Pde1b	CER	-0.28113	0.045672	0.16367
Tarbp2	CER	-0.01304	0.927656	0.971705
Aaas	CER	0.00352	0.98044	0.991155
Pfdn5	CER	-0.32297	0.020797	0.104947
Igfbp6	CER	-0.20862	0.141799	0.331867
Spryd3	CER	0.2767	0.049343	0.173495
Scn8a	CER	0.174035	0.221937	0.437937
Bin2	CER	0.314134	0.024774	0.115021
Pou6f1	CER	-0.23936	0.09071	0.251713
Tfcp2	CER	0.040345	0.778637	0.892575
Smarcd1	CER	-0.31721	0.023322	0.111512
Faim2	CER	0.317393	0.023239	0.111335
Mcrs1	CER	-0.22985	0.104683	0.272036
Kcnh3	CER	-0.53744	4.77e-05	0.001452
Tuba1a	CER	-0.12691	0.374824	0.598574
Tuba1b	CER	0.336416	0.015789	0.086895
Ddn	CER	-0.8563	1.14e-15	2.75e-12
Arf3	CER	-0.5826	7.28e-06	0.00033
Ddx23	CER	0.117657	0.410925	0.63473
Cacnb3	CER	-0.75396	1.69e-10	5.82e-08
Slc38a1	CER	0.511607	0.000125	0.002966
Nell2	CER	0.075472	0.598631	0.781176
Pphln1	CER	-0.07747	0.588954	0.775279
Slc2a13	CER	-0.13611	0.34092	0.566239
Abcd2	CER	0.360263	0.009408	0.061654
Kif21a	CER	0.20308	0.152927	0.345718
Syt10	CER	0.037623	0.793235	0.902595
Shank3	CER	-0.08026	0.575571	0.766081
Mapk8ip2	CER	0.165996	0.244359	0.460566
Selenoo	CER	-0.04087	0.775835	0.890211
Panx2	CER	0.115434	0.419879	0.643296
Tafa5	CER	-0.20345	0.152168	0.34525
Gramd4	CER	-0.1847	0.194462	0.404218
Sult4a1	CER	0.228698	0.10648	0.274475
Mpped1	CER	-0.41545	0.002432	0.026197
Tcf20	CER	-0.12516	0.381516	0.603874
Ndufa6	CER	0.191262	0.178797	0.38211
Smdt1	CER	-0.04357	0.761468	0.884346
Septin3	CER	-0.26324	0.061987	0.195752
Srebf2	CER	-0.24911	0.077937	0.229219
Csdc2	CER	0.103645	0.469205	0.684393
Aco2	CER	0.349884	0.011841	0.072477
Tef	CER	-0.10449	0.465562	0.681068
Rangap1	CER	-0.24097	0.088491	0.248624
Tnrc6b	CER	0.189985	0.181769	0.384934
Cacna1i	CER	-0.15146	0.2887	0.513933
Syngr1	CER	0.46963	0.000507	0.008476
Rpl3	CER	-0.22309	0.115576	0.291975
Cbx6	CER	-0.30461	0.029751	0.128688
Ddx17	CER	0.010311	0.942751	0.978135
Polr2f	CER	-0.09313	0.515679	0.723998
Micall1	CER	0.242218	0.086803	0.246898
Pdxp	CER	-0.27494	0.050868	0.175522
Mfng	CER	0.192708	0.175472	0.378145
Rac2	CER	0.215679	0.128505	0.311662
Kctd17	CER	0.00495	0.972501	0.987764
Pvalb	CER	0.82175	1.47e-13	8.85e-11
Cacng2	CER	0.087489	0.541544	0.745905
Rbfox2	CER	-0.06592	0.64581	0.813433
Rpl8	CER	-0.10733	0.453467	0.669588
Lrrc14	CER	0.02268	0.874478	0.946528
Ppp1r16a	CER	-0.0244	0.865047	0.94456
Kifc2	CER	-0.59314	4.5e-06	0.000226
Slc52a2	CER	0.018588	0.896987	0.959097
Scrt1	CER	0.185284	0.193022	0.401921
Mroh1	CER	0.141808	0.32089	0.547473
Plec	CER	0.134963	0.345035	0.569868
Puf60	CER	0.474568	0.000434	0.007971
Scrib	CER	0.174982	0.219394	0.435708
Gsdmd	CER	0.227115	0.108993	0.279382
Ly6e	CER	0.403395	0.003333	0.031434
Lynx1	CER	0.214716	0.130261	0.31422
Arc	CER	-0.55577	2.3e-05	0.000829
Efr3a	CER	0.477273	0.000398	0.007482
Asap1	CER	-0.02333	0.870886	0.946017
Ndufb9	CER	-0.3503	0.011734	0.072176
Tatdn1	CER	-0.15893	0.265295	0.484829
Trmt12	CER	0.386073	0.00514	0.04148
Tmem65	CER	0.020723	0.885233	0.953883
Fam91a1	CER	0.187343	0.188034	0.394212
Enpp2	CER	0.406971	0.003039	0.029981
Ccn3	CER	0.089784	0.530948	0.737257
Mal2	CER	-0.27281	0.05276	0.179729
Samd12	CER	-0.17396	0.222151	0.437937
Ext1	CER	0.041401	0.773	0.889348
Eif3h	CER	-0.00025	0.998609	0.998609
Csmd3	CER	-0.00113	0.993729	0.995745
Kcnv1	CER	-0.31336	0.025152	0.116553
Eif3e	CER	0.011662	0.935265	0.974621
Rims2	CER	0.059274	0.67948	0.83036
Ncald	CER	-0.37043	0.007456	0.052743
Pabpc1	CER	-0.00716	0.960209	0.983938
Ankrd46	CER	0.182657	0.19952	0.410124
Cox6c	CER	-0.31469	0.024505	0.114658
Rpl30	CER	-0.41402	0.002526	0.026696
Mtdh	CER	0.331958	0.017322	0.091964
Tspyl5	CER	0.027351	0.848902	0.935231
Cpq	CER	0.289936	0.039038	0.148086
Cct5	CER	0.467871	0.000536	0.008841
Marchf6	CER	0.060924	0.67106	0.825524
Dap	CER	0.298157	0.03358	0.135504
Ctnnd2	CER	-0.28995	0.039027	0.148086
Otulinl	CER	0.23737	0.093503	0.256706
Ank	CER	0.057571	0.688212	0.836362
Fbxl7	CER	0.152152	0.286484	0.511503
Zfp622	CER	0.489098	0.000271	0.005468
Basp1	CER	-0.27211	0.053398	0.180878
Cdh12	CER	0.088381	0.537413	0.743219
Zfr	CER	-0.3829	0.005551	0.043539
Sub1	CER	-0.18971	0.182407	0.385153
LOC102634078	CER	0.197765	0.164198	0.362289
Cplane1	CER	0.195518	0.16914	0.369184
Fyb1	CER	0.318748	0.022625	0.109927
Rpl37	CER	-0.36151	0.009148	0.060775
Plcxd3	CER	-0.20925	0.140573	0.330762
Oxct1	CER	0.391982	0.004445	0.038593
Selenop	CER	0.347738	0.012407	0.074783
Fgf14	CER	-0.02484	0.862608	0.943846
Nalcn	CER	0.134932	0.345146	0.569868
Pcca	CER	0.064181	0.654554	0.819044
Mbnl2	CER	-0.00392	0.978244	0.989952
Hs6st3	CER	-0.11207	0.433635	0.655565
Uggt2	CER	0.028739	0.841333	0.932016
Dzip1	CER	0.32275	0.020891	0.104947
Uchl3	CER	0.146727	0.304214	0.530238
Mzt1	CER	0.26123	0.064083	0.201004
Klhl1	CER	0.057122	0.690523	0.836557
Pcdh9	CER	0.180005	0.206237	0.418565
Dgkh	CER	-0.01713	0.90502	0.959971
Akap11	CER	-0.03895	0.786099	0.897706
Serp2	CER	-0.6465	2.98e-07	3.24e-05
Tsc22d1	CER	0.09329	0.514963	0.723415
Tpt1	CER	-0.07152	0.617984	0.793091
Esd	CER	-0.07334	0.609036	0.787067
Sucla2	CER	0.230026	0.104409	0.272036
Itm2b	CER	0.577047	9.31e-06	0.000407
Gfra2	CER	0.100105	0.484599	0.697046
Dmtn	CER	-0.55643	2.24e-05	0.000829
Fhip2b	CER	-0.04165	0.771654	0.889184
Nudt18	CER	0.327998	0.018788	0.097801
Egr3	CER	-0.49688	0.000208	0.004392
Nefm	CER	0.618814	1.3e-06	9.72e-05
Nefl	CER	0.732787	9.77e-10	2.61e-07
Bnip3l	CER	0.209292	0.14049	0.330762
Ptk2b	CER	-0.24199	0.087107	0.247335
Ints9	CER	-0.05744	0.688912	0.836362
Kif13b	CER	0.267763	0.057479	0.187312
Msra	CER	-0.18003	0.206174	0.418565
Pinx1	CER	-0.0473	0.741678	0.86969
Ctsb	CER	0.574435	1.04e-05	0.000448
Atp8a2	CER	0.13111	0.359106	0.584336
Rcbtb1	CER	0.018038	0.900022	0.959097
Micu2	CER	0.16865	0.236794	0.452444
Zdhhc20	CER	0.387064	0.005017	0.040762
Cryl1	CER	0.222506	0.116564	0.292859
Rabggta	CER	0.047334	0.741521	0.86969
Irf9	CER	0.087167	0.543039	0.745905
Emc9	CER	0.377547	0.006309	0.046901
Psme1	CER	0.277225	0.048896	0.172608
Cpne6	CER	-0.22369	0.114582	0.290912
Jph4	CER	-0.50256	0.000171	0.003778
Myh7	CER	-0.23115	0.102673	0.270124
Slc22a17	CER	0.034625	0.809388	0.914316
Mrpl52	CER	-0.1571	0.270906	0.491104
Rab2b	CER	0.149749	0.294252	0.520733
Ang	CER	0.404997	0.003198	0.030787
Nrg3	CER	-0.04121	0.774003	0.889348
Capn7	CER	0.077608	0.588293	0.774832
Bap1	CER	-0.1946	0.171179	0.37223
Nisch	CER	0.018683	0.896465	0.959097
Spcs1	CER	0.384728	0.00531	0.042431
Stimate	CER	0.144719	0.310951	0.535585
Cacna2d3	CER	-0.10271	0.473233	0.688522
Erc2	CER	-0.308	0.027891	0.12422
Arhgef3	CER	-0.10979	0.443121	0.663578
Appl1	CER	0.144607	0.31133	0.535585
Zmiz1	CER	0.332703	0.017058	0.090966
Rps24	CER	-0.30364	0.030303	0.129191
Kcnma1	CER	0.045723	0.750028	0.876181
Lrmda	CER	-0.22524	0.112018	0.28599
Comtd1	CER	0.383687	0.005446	0.043227
Ppp3cb	CER	-0.06205	0.66532	0.822973
Fam149b	CER	0.004005	0.977746	0.989952
Fhit	CER	0.081632	0.569038	0.761144
Ptprg	CER	0.071876	0.616216	0.791667
Synpr	CER	-0.28503	0.042631	0.15677
Slc4a7	CER	0.473798	0.000445	0.008046
Thrb	CER	-0.11129	0.436889	0.659584
Rpl15	CER	-0.29471	0.035787	0.140372
Ube2e2	CER	0.115598	0.419215	0.642992
Zfp131	CER	0.160812	0.259611	0.479917
Hcn1	CER	-0.04168	0.771514	0.889184
Arl15	CER	-0.01921	0.893561	0.959097
Plpp1	CER	0.207031	0.144926	0.335287
Il6st	CER	0.131275	0.358499	0.583745
Rab3c	CER	-0.16579	0.244941	0.460942
Pde4d	CER	-0.07222	0.61451	0.790742
Smim15	CER	0.011362	0.93693	0.975884
Rgs7bp	CER	0.107619	0.452239	0.669588
Trappc13	CER	0.093432	0.514322	0.722937
Sgtb	CER	0.034377	0.810731	0.914516
Serf1	CER	-0.22067	0.119691	0.296759
Cartpt	CER	-0.203	0.153093	0.345718
Map1b	CER	0.041522	0.772352	0.889184
Enc1	CER	-0.16058	0.260293	0.480064
Gfm2	CER	0.38798	0.004906	0.04013
Fam169a	CER	0.095469	0.50515	0.71542
Crhbp	CER	-0.26375	0.061471	0.194781
Tbca	CER	0.260973	0.064355	0.201004
Homer1	CER	-0.46648	0.00056	0.008978
Rasgrf2	CER	-0.19122	0.178901	0.38211
Rps23	CER	-0.46486	0.000589	0.009378
Edil3	CER	0.233083	0.099756	0.26656
Cox7c	CER	-0.38955	0.00472	0.039801
Mef2c	CER	-0.16977	0.23366	0.450283
Arb2a	CER	-0.08032	0.575285	0.766081
2210408I21Rik	CER	-0.00559	0.968963	0.986626
Cast	CER	0.023447	0.870267	0.946017
Sdha	CER	0.564827	1.58e-05	0.000612
Tppp	CER	-0.05489	0.702068	0.842131
Ube2ql1	CER	-0.00651	0.963826	0.984708
Srd5a1	CER	-0.22407	0.113953	0.290008
Tent4a	CER	-0.07051	0.622958	0.797347
Ctsl	CER	0.527917	6.86e-05	0.00194
Cdc14b	CER	0.190747	0.179992	0.382741
Habp4	CER	0.028054	0.845065	0.93335
Dapk1	CER	-0.09963	0.48666	0.697518
Agtpbp1	CER	0.074941	0.601215	0.781486
Klhl3	CER	-0.22089	0.119313	0.296127
Spock1	CER	0.0051	0.971668	0.987685
Tifab	CER	0.232906	0.10002	0.26656
Grk6	CER	-0.06373	0.656815	0.820166
Lman2	CER	0.416541	0.002362	0.025824
Prelid1	CER	0.166032	0.244257	0.460566
Unc5a	CER	0.010783	0.940135	0.977529
Tspan17	CER	-0.04037	0.778523	0.892575
Sncb	CER	0.170118	0.232679	0.448991
Gprin1	CER	-0.18582	0.191726	0.400174
Faf2	CER	0.117825	0.41025	0.634095
Nop16	CER	0.341946	0.01405	0.080901
4833439L19Rik	CER	-0.00236	0.986871	0.993897
Cplx2	CER	-0.37266	0.007079	0.050752
Auh	CER	0.395893	0.004032	0.036047
Diras2	CER	0.005754	0.968037	0.986626
Shc3	CER	-0.29463	0.035837	0.140372
Ippk	CER	-0.00665	0.963062	0.984708
Bicd2	CER	0.153872	0.281006	0.50643
Id4	CER	-0.05603	0.696129	0.838394
Nhlrc1	CER	0.243877	0.0846	0.243087
Fam8a1	CER	0.12726	0.373511	0.597667
Atxn1	CER	-0.47088	0.000488	0.008264
Gmpr	CER	0.543374	3.78e-05	0.00123
Dtnbp1	CER	-0.00619	0.965606	0.985271
Cd83	CER	0.475772	0.000418	0.00779
Gfod1	CER	-0.1415	0.321959	0.548379
Phactr1	CER	-0.52509	7.62e-05	0.002106
Hivep1	CER	0.048819	0.73371	0.865802
Smim13	CER	0.108273	0.449481	0.667303
Snrnp48	CER	0.306272	0.028828	0.12583
Riok1	CER	0.310117	0.026781	0.121868
Nrn1	CER	0.018095	0.899706	0.959097
Tubb2a	CER	-0.04126	0.773754	0.889348
Sox4	CER	-0.27393	0.051757	0.177474
Nrsn1	CER	-0.61758	1.38e-06	9.72e-05
Dcdc2a	CER	0.091185	0.524531	0.731975
Ripor2	CER	-0.03404	0.812536	0.914863
Elmo1	CER	0.055323	0.699803	0.841092
Cdk13	CER	-0.08174	0.568532	0.760891
Inhba	CER	-0.18302	0.198613	0.40966
Hecw1	CER	0.390277	0.004636	0.039682
Tbce	CER	0.257155	0.068501	0.208801
Gng4	CER	-0.21905	0.1225	0.301241
Ryr2	CER	-0.27109	0.054329	0.181726
Zmynd11	CER	-0.08518	0.552323	0.751057
Dip2c	CER	-0.07498	0.601006	0.781486
Adarb2	CER	-0.11226	0.432855	0.655552
Pfkp	CER	0.50376	0.000164	0.003657
Gdi2	CER	0.450196	0.000917	0.012975
Sp8	CER	-0.23094	0.103007	0.270124
Ptprn2	CER	-0.17395	0.222155	0.437937
Btbd6	CER	-0.30745	0.028189	0.12462
Nudt14	CER	0.101987	0.476378	0.690482
Cep170b	CER	0.070016	0.625396	0.799192
Akt1	CER	-0.29261	0.03719	0.142423
Tmem179	CER	-0.0446	0.755983	0.881308
Ppp1r13b	CER	0.25582	0.07	0.212027
Klc1	CER	0.047347	0.741454	0.86969
Lbhd2	CER	-0.12797	0.370824	0.596522
Amn	CER	-0.12512	0.381658	0.603874
Tecpr2	CER	-0.39178	0.004467	0.038596
Cinp	CER	0.242185	0.086848	0.246898
Ppp2r5c	CER	0.016243	0.909929	0.962583
Begain	CER	-0.25436	0.071672	0.215733
Wars1	CER	0.150645	0.291339	0.517618
Cyp46a1	CER	-0.445	0.001068	0.014273
Bcl11b	CER	-0.62086	1.17e-06	9.38e-05
D430019H16Rik	CER	-0.52562	7.47e-05	0.002089
Btbd7	CER	-0.13426	0.347587	0.572566
Chga	CER	0.528913	6.6e-05	0.001914
Rin3	CER	0.30859	0.027579	0.123768
Slc24a4	CER	0.088316	0.537714	0.743219
Ttc7b	CER	-0.13885	0.331203	0.558977
Calm1	CER	-0.55368	2.5e-05	0.000885
Psmc1	CER	0.522368	8.43e-05	0.002204
Eml5	CER	0.042443	0.76744	0.888133
Flrt2	CER	0.382712	0.005576	0.043539
Sel1l	CER	0.429642	0.001653	0.01945
Nrxn3	CER	-0.08602	0.548371	0.748911
Ahsa1	CER	0.367502	0.007979	0.0553
Esrrb	CER	0.082117	0.566735	0.760178
Erg28	CER	0.159154	0.264621	0.483965
Pgf	CER	0.664868	1.03e-07	1.77e-05
Rps6kl1	CER	0.173092	0.224491	0.440377
Npc2	CER	0.564877	1.57e-05	0.000612
Rbm25	CER	0.232863	0.100085	0.26656
Dcaf4	CER	0.117388	0.412001	0.635576
Sipa1l1	CER	-0.54739	3.23e-05	0.001078
Pcnx1	CER	-0.00202	0.988787	0.994238
Map3k9	CER	0.043554	0.761531	0.884346
Exd2	CER	0.058874	0.681531	0.831698
Vti1b	CER	-0.22272	0.116197	0.292622
Atp6v1d	CER	0.349411	0.011964	0.07266
Rab15	CER	-0.44344	0.001118	0.01469
Churc1	CER	-0.04776	0.739291	0.869435
Sptb	CER	0.222451	0.116656	0.292859
Akap5	CER	-0.29354	0.036559	0.141585
Syt16	CER	-0.37467	0.006752	0.049209
Mnat1	CER	0.307887	0.027954	0.124267
Ppm1a	CER	0.175102	0.219071	0.435708
Rtn1	CER	0.003964	0.977975	0.989952
Arid4a	CER	0.17214	0.227091	0.444027
Trim9	CER	0.120017	0.401537	0.625856
Atl1	CER	0.245615	0.082338	0.237721
Cdkl1	CER	0.055143	0.700734	0.841791
Rpl36al	CER	0.076985	0.591302	0.776074
Rps29	CER	-0.29711	0.03424	0.137017
Mdga2	CER	0.09483	0.508019	0.718274
Fkbp3	CER	0.287629	0.040695	0.152209
Mipol1	CER	0.148202	0.299327	0.526749
Psma6	CER	0.070076	0.625098	0.799192
Ap4s1	CER	-0.14398	0.31346	0.53848
Coch	CER	-0.08034	0.575189	0.766081
Prkd1	CER	-0.20172	0.15575	0.350096
Foxg1	CER	-0.5073	0.000145	0.003355
Pnpla8	CER	0.043674	0.760892	0.884346
Tspan13	CER	0.137404	0.336299	0.56343
Snx13	CER	0.18857	0.185106	0.389826
Hdac9	CER	-0.29438	0.036002	0.140558
Polr1f	CER	0.265242	0.059959	0.191965
Efcab10	CER	-0.10625	0.458066	0.672557
Pik3cg	CER	0.388225	0.004876	0.040026
Gpr22	CER	0.434868	0.001428	0.017796
Cbll1	CER	0.317956	0.022983	0.110468
Myt1l	CER	-0.28559	0.042203	0.156229
Adi1	CER	0.335165	0.016207	0.087998
Rps7	CER	-0.37404	0.006853	0.049644
Kidins220	CER	0.026696	0.852482	0.936173
Kcnf1	CER	-0.3628	0.008884	0.059848
Rock2	CER	0.281981	0.044995	0.161994
Cyria	CER	-0.05886	0.681612	0.831698
Vsnl1	CER	0.23667	0.094502	0.258564
Pum2	CER	-0.20751	0.143971	0.334864
Klhl29	CER	-0.06575	0.646653	0.813762
Fkbp1b	CER	-0.12439	0.384487	0.606753
Adcy3	CER	-0.06423	0.654326	0.819044
Dnajc27	CER	0.006554	0.963593	0.984708
Kif3c	CER	0.029681	0.836199	0.929324
Rab40b	CER	-0.3805	0.00588	0.044895
Wdr45b	CER	-0.0269	0.85136	0.935796
Foxk2	CER	-0.10859	0.448154	0.66655
Ogfod3	CER	0.297691	0.033872	0.136453
Gps1	CER	0.332275	0.017209	0.091565
Mafg	CER	-0.20843	0.142166	0.33195
Sirt7	CER	0.175026	0.219275	0.435708
Mcrip1	CER	0.446283	0.001029	0.014126
Ccdc137	CER	-0.06391	0.655945	0.820135
Actg1	CER	0.159205	0.264465	0.483965
Ndufaf8	CER	-0.01841	0.89795	0.959097
Aatk	CER	0.067291	0.638945	0.809195
Baiap2	CER	-0.35698	0.010127	0.064772
Nptx1	CER	0.1234	0.388297	0.610403
Endov	CER	0.144805	0.310661	0.535583
Tbc1d16	CER	-0.15039	0.292181	0.518184
Rbfox3	CER	-0.26853	0.056739	0.18591
Lgals3bp	CER	0.377362	0.006337	0.046901
Srsf2	CER	0.228776	0.106358	0.274453
Prcd	CER	-0.02671	0.852398	0.936173
Cygb	CER	0.271917	0.053572	0.180957
Rnf157	CER	-0.3022	0.031137	0.130915
H3f3b	CER	0.299272	0.032891	0.133811
Tmem94	CER	0.231422	0.102263	0.270039
Grb2	CER	-0.19561	0.168936	0.369184
Jpt1	CER	-0.3411	0.014305	0.082093
Armc7	CER	0.167201	0.240905	0.457938
Atp5pd	CER	0.144882	0.310403	0.535583
Cd300c2	CER	0.285377	0.042367	0.156516
Rpl38	CER	-0.27115	0.054273	0.181726
Cog1	CER	0.237103	0.093884	0.257458
Prkar1a	CER	0.30406	0.030065	0.129191
Arsg	CER	0.254972	0.070966	0.214516
Rgs9	CER	-0.26712	0.0581	0.188015
Prkca	CER	-0.31007	0.026806	0.121868
Cacng4	CER	0.056687	0.692766	0.836816
Psmc5	CER	0.615797	1.51e-06	9.98e-05
Limd2	CER	-0.07374	0.607079	0.785805
Cyb561	CER	0.019175	0.893757	0.959097
Tanc2	CER	-0.05499	0.701546	0.841925
Myl4	CER	-0.20709	0.144812	0.335287
Kansl1	CER	0.182857	0.19902	0.409797
Nsf	CER	0.174384	0.220998	0.43727
Rprml	CER	-0.39669	0.003952	0.0356
Gpatch8	CER	0.079444	0.579474	0.767818
Rundc3a	CER	-0.43191	0.001552	0.018682
Ubtf	CER	0.108004	0.450614	0.668555
Atxn7l3	CER	0.011965	0.933587	0.974458
Tmub2	CER	-0.06588	0.646011	0.813433
Hdac5	CER	0.349876	0.011843	0.072477
G6pc3	CER	0.344487	0.013308	0.07806
Mpp2	CER	-0.33358	0.016749	0.089913
Mpp3	CER	0.160014	0.262015	0.481395
Rnd2	CER	0.37171	0.007238	0.051652
Rpl27	CER	-0.20919	0.140694	0.330762
Psme3	CER	-0.01613	0.910551	0.962583
Cntnap1	CER	0.029342	0.838046	0.930088
Tubg2	CER	-0.09793	0.494206	0.705102
Krt10	CER	-0.22721	0.108841	0.279362
Krt222	CER	0.156878	0.2716	0.491866
Wipf2	CER	0.240181	0.089572	0.25051
Msl1	CER	-0.17907	0.208641	0.421428
Thra	CER	-0.54116	4.13e-05	0.001323
Med24	CER	-0.00172	0.990418	0.994828
Mien1	CER	-0.07107	0.620201	0.795087
Stard3	CER	0.127886	0.371145	0.596522
Ppp1r1b	CER	0.114724	0.422766	0.645557
Cdk12	CER	0.138548	0.332253	0.559789
Stac2	CER	-0.27439	0.051347	0.176919
Rpl19	CER	-0.37509	0.006687	0.049028
Lasp1	CER	0.083776	0.558899	0.755574
Rpl23	CER	-0.16951	0.23438	0.451166
Cwc25	CER	0.282472	0.044606	0.161008
Mllt6	CER	-0.10194	0.47659	0.690482
Epop	CER	-0.05435	0.704836	0.844189
Srcin1	CER	-0.08528	0.551832	0.751057
Arhgap23	CER	-0.191	0.179393	0.382143
Mrpl45	CER	0.273615	0.052039	0.177775
Mrpl10	CER	-0.08425	0.556692	0.754992
Atp5mc1	CER	0.050159	0.726681	0.86092
Snf8	CER	-0.09417	0.510999	0.720263
Spop	CER	-0.1024	0.474592	0.689247
Samd14	CER	0.182725	0.199349	0.410124
Nme1	CER	-0.01876	0.896024	0.959097
Car10	CER	0.412181	0.002652	0.027491
Stxbp4	CER	0.078045	0.586191	0.772487
Dynll2	CER	0.43446	0.001445	0.01791
Tspoap1	CER	-0.03529	0.805816	0.912423
Trim37	CER	0.10665	0.456342	0.672078
Vmp1	CER	0.174046	0.221907	0.437937
Tada2a	CER	0.020224	0.88798	0.955522
Dusp14	CER	-0.27673	0.049319	0.173495
Ccl6	CER	0.274103	0.051605	0.177298
Rasl10b	CER	-0.29705	0.034274	0.137017
Asic2	CER	0.072085	0.615188	0.790768
Cdk5r1	CER	-0.24636	0.081385	0.236667
Adap2	CER	0.282442	0.04463	0.161008
Nlk	CER	-0.20704	0.144912	0.335287
Ift20	CER	0.092292	0.519489	0.727648
Sarm1	CER	-0.03217	0.822653	0.922369
Rpl23a	CER	-0.06326	0.659185	0.820447
Eral1	CER	-0.06879	0.631458	0.803522
Sez6	CER	-0.23644	0.09483	0.259166
Git1	CER	0.041037	0.774943	0.889612
Efcab5	CER	-0.1923	0.176395	0.379666
Cpd	CER	0.010474	0.941846	0.977618
Liat1	CER	-0.26037	0.064992	0.202227
Pitpna	CER	0.224359	0.113473	0.289092
Sgsm2	CER	-0.0359	0.802483	0.909935
Rap1gap2	CER	-0.05317	0.710949	0.848974
Emc6	CER	0.260594	0.064758	0.202
6330403K07Rik	CER	-0.21039	0.13838	0.327885
Camta2	CER	-0.22174	0.117859	0.293731
Pfn1	CER	0.314994	0.024361	0.1144
Mink1	CER	0.119056	0.405342	0.629747
Med11	CER	0.044419	0.756939	0.881569
Rnasek	CER	0.301492	0.031554	0.131751
0610010K14Rik	CER	0.152837	0.284293	0.508724
Gabarap	CER	0.330768	0.017752	0.093626
Eif5a	CER	-0.06201	0.665565	0.822973
Zbtb4	CER	0.189884	0.182007	0.384983
Fxr2	CER	0.334589	0.016403	0.088452
Tmem88	CER	-0.29281	0.03705	0.142113
Naa38	CER	-0.32573	0.019674	0.100887
Cyb5d1	CER	0.222976	0.115774	0.292107
Chd3	CER	-0.49283	0.000239	0.004908
Rnf227	CER	-0.07023	0.624349	0.798702
Kcnab3	CER	0.264851	0.060351	0.192756
Vamp2	CER	-0.44882	0.000955	0.013362
Rangrf	CER	0.126044	0.378132	0.601063
Rpl26	CER	-0.25861	0.066899	0.205743
Ndel1	CER	0.064462	0.653138	0.818124
Gas7	CER	-0.37343	0.006952	0.050061
Myh13	CER	-0.04682	0.744248	0.871854
Arhgap44	CER	0.056125	0.695661	0.838394
Elac2	CER	0.147541	0.301511	0.528139
Pmp22	CER	0.42249	0.002012	0.02244
Ubb	CER	0.20618	0.146622	0.337187
Cenpv	CER	0.048618	0.734762	0.865802
Usp22	CER	-0.11465	0.423065	0.645604
Tnfrsf13b	CER	0.257201	0.068449	0.208801
Kcnj12	CER	0.401453	0.003503	0.032152
Dhrs7b	CER	0.237957	0.092671	0.255329
Snap47	CER	0.286441	0.04157	0.154522
Arf1	CER	0.13737	0.336418	0.56343
2310033P09Rik	CER	0.413931	0.002532	0.026696
Guk1	CER	-0.30767	0.028071	0.124329
Rnf187	CER	-0.0445	0.756516	0.881503
Gria1	CER	0.565088	1.56e-05	0.000612
Lyrm7	CER	-0.13284	0.352739	0.577886
Kif3a	CER	0.117589	0.411196	0.63474
Sowaha	CER	-0.38555	0.005206	0.041735
Nhp2	CER	-0.02207	0.877825	0.948414
Mgat4b	CER	0.05858	0.683035	0.833012
Tbc1d9b	CER	-0.27581	0.050112	0.173911
Mapk9	CER	-0.04751	0.740572	0.86969
Rack1	CER	-0.02881	0.840955	0.932016
Sgcd	CER	-0.02404	0.867014	0.94456
Havcr2	CER	0.322658	0.020929	0.104947
Cyfip2	CER	-0.17049	0.231633	0.448172
Ttc1	CER	0.429262	0.001671	0.01945
Pwwp2a	CER	-0.0082	0.954458	0.982522
Gabrb2	CER	0.062361	0.663758	0.822973
Gabra1	CER	0.340998	0.014336	0.082093
Gabrg2	CER	0.0174	0.90354	0.959971
Ccng1	CER	0.031476	0.826446	0.92377
Mat2b	CER	0.089157	0.533833	0.739982
Tenm2	CER	-0.09641	0.500932	0.710762
Kcnip1	CER	-0.09096	0.525581	0.732067
Ranbp17	CER	0.137932	0.334426	0.561659
Nsg2	CER	-0.32364	0.020519	0.104551
Psme4	CER	-0.14676	0.30411	0.530238
Sptbn1	CER	0.056028	0.696164	0.838394
Rtn4	CER	0.038973	0.785989	0.897706
Rps27a	CER	-0.27535	0.05051	0.174786
Ppp4r3b	CER	-0.08329	0.561206	0.756827
Bcl11a	CER	-0.27798	0.048261	0.17119
Sanbr	CER	0.101127	0.480126	0.692931
Usp34	CER	0.019758	0.890543	0.956996
Xpo1	CER	0.09687	0.498895	0.709127
B3gnt2	CER	0.305635	0.02918	0.126655
Mdh1	CER	0.473194	0.000454	0.00808
Slc1a4	CER	-0.02895	0.840167	0.932011
Ppp3r1	CER	-0.20609	0.146807	0.337187
Vstm2a	CER	-0.20371	0.151626	0.345088
Adcy1	CER	-0.02401	0.867189	0.94456
Ramp3	CER	-0.04714	0.742534	0.87027
Ccm2	CER	-0.25191	0.074537	0.222408
Purb	CER	-0.48068	0.000357	0.006755
Ppia	CER	0.35743	0.010025	0.064295
Zmiz2	CER	-0.10133	0.479234	0.692643
Camk2b	CER	-0.42952	0.001659	0.01945
Pold2	CER	0.290558	0.038601	0.147359
Dbnl	CER	0.194689	0.17099	0.372155
Ap1b1	CER	0.107914	0.450995	0.668707
Nefh	CER	0.658969	1.46e-07	2.19e-05
Nipsnap1	CER	-0.16254	0.254448	0.472547
Zmat5	CER	0.183674	0.196986	0.406654
Castor1	CER	0.475352	0.000423	0.007834
Sf3a1	CER	0.105241	0.462351	0.677194
Rnf215	CER	-0.05828	0.684585	0.834274
Mtfp1	CER	-0.03029	0.832895	0.927222
Dusp18	CER	-0.01361	0.924469	0.970047
Selenom	CER	0.182523	0.199856	0.410254
Bloc1s1	CER	0.307072	0.028392	0.125269
Ormdl2	CER	0.063528	0.657853	0.820333
Rps26	CER	-0.43348	0.001485	0.018221
Rpl41	CER	-0.54846	3.09e-05	0.001049
Rnf41	CER	0.025126	0.861066	0.943016
Atp5f1b	CER	0.506662	0.000148	0.003375
Naca	CER	0.223563	0.114792	0.290912
R3hdm2	CER	-0.36107	0.009238	0.061204
Arhgap9	CER	0.191562	0.178102	0.38176
Kif5a	CER	0.0788	0.582562	0.768475
Dtx3	CER	-0.0334	0.81604	0.916736
Arhgef25	CER	-0.1902	0.181259	0.384756
Tsfm	CER	0.184475	0.195007	0.405003
Atp23	CER	0.10961	0.443868	0.663642
Ppm1h	CER	0.119669	0.402911	0.627185
Rxylt1	CER	0.276249	0.049731	0.173658
Grip1	CER	-0.18971	0.182406	0.385153
Rap1b	CER	0.358309	0.00983	0.063564
Cpsf6	CER	0.063607	0.657455	0.820333
Frs2	CER	0.249736	0.077165	0.227987
Kcnmb4	CER	-0.38327	0.005502	0.043384
Kcnc2	CER	0.011901	0.93394	0.974458
Nav3	CER	-0.12044	0.399852	0.624039
Syt1	CER	-0.34017	0.014591	0.082764
Lin7a	CER	0.167437	0.24023	0.457084
Ppfia2	CER	-0.11569	0.41884	0.642992
Mgat4c	CER	0.121227	0.396769	0.620839
Atp2b1	CER	-0.24129	0.08805	0.2481
Dcn	CER	0.33492	0.01629	0.08824
Socs2	CER	-0.26817	0.057087	0.186542
Anks1b	CER	-0.33886	0.015001	0.08391
Arl1	CER	0.027367	0.848817	0.935231
Washc3	CER	0.203622	0.15181	0.345088
Ttc41	CER	0.008321	0.953785	0.982378
Fbxo7	CER	0.147063	0.303096	0.529665
1500009L16Rik	CER	-0.21981	0.121181	0.298913
Washc4	CER	-0.00723	0.959866	0.983938
Hcfc2	CER	0.114014	0.425661	0.64833
Ankrd24	CER	0.388412	0.004854	0.03998
Tle5	CER	-0.22767	0.108109	0.278078
Gna11	CER	-0.03844	0.788841	0.899208
Celf5	CER	-0.58557	6.37e-06	0.0003
Dohh	CER	-0.00462	0.974351	0.98874
Pip5k1c	CER	-0.43187	0.001554	0.018682
Mrpl54	CER	0.026927	0.851217	0.935796
Matk	CER	-0.34919	0.012023	0.072833
Zfr2	CER	0.074822	0.601793	0.781486
Eef2	CER	0.080474	0.574551	0.766081
Zbtb7a	CER	-0.00535	0.970293	0.98679
Map2k2	CER	0.269712	0.055618	0.184753
Diras1	CER	0.101435	0.478782	0.692405
Gng7	CER	-0.34868	0.012156	0.073457
Timm13	CER	0.031378	0.826976	0.92377
Lingo3	CER	0.200741	0.157813	0.353719
Oaz1	CER	0.01518	0.915799	0.965584
Mknk2	CER	0.003766	0.979075	0.990191
Csnk1g2	CER	-0.17356	0.223227	0.43897
Abhd17a	CER	-0.41362	0.002553	0.026696
Rps15	CER	-0.47406	0.000441	0.00804
Cirbp	CER	-0.01861	0.896846	0.959097
Atp5f1d	CER	0.339823	0.014697	0.08317
Cbarp	CER	-0.19829	0.163057	0.361098
Gpx4	CER	-0.22988	0.104638	0.272036
Arhgap45	CER	0.322709	0.020908	0.104947
Wdr18	CER	0.368822	0.00774	0.054267
R3hdm4	CER	-0.45568	0.000779	0.011352
Plppr3	CER	0.198717	0.162136	0.360052
Palm	CER	-0.59157	4.84e-06	0.000238
Rnf126	CER	-0.13908	0.330363	0.557952
Polrmt	CER	0.281056	0.045732	0.16367
Bsg	CER	0.555655	2.31e-05	0.000829
Pdxk	CER	-0.08545	0.551021	0.751057
Cfap410	CER	-0.14951	0.295034	0.520966
Tspear	CER	-0.19896	0.161606	0.359207
Itgb2	CER	0.14019	0.326496	0.554037
Adarb1	CER	0.001522	0.991542	0.994828
Pcbp3	CER	-0.0462	0.7475	0.873961
Smarcb1	CER	0.247822	0.079535	0.232985
Pcdh15	CER	0.086665	0.545371	0.746833
Zwint	CER	0.136792	0.338475	0.564124
Cisd1	CER	0.367143	0.008045	0.055598
Fam13c	CER	-0.30767	0.028071	0.124329
Ank3	CER	0.322515	0.020989	0.104947
Zfp365	CER	-0.45945	0.000695	0.010646
Ddx21	CER	0.138252	0.333296	0.560152
Hk1	CER	0.112978	0.429904	0.652727
Vsir	CER	0.264607	0.060597	0.192873
Spock2	CER	0.23607	0.095365	0.259744
P4ha1	CER	0.321164	0.021564	0.106313
Serinc1	CER	0.25195	0.074493	0.222408
Slc35f1	CER	0.107246	0.453817	0.669588
Nus1	CER	-0.01618	0.910285	0.962583
Grik2	CER	0.007532	0.958166	0.983521
Pdss2	CER	-0.41086	0.002746	0.028025
Ppil6	CER	0.490227	0.000261	0.00531
Cdc40	CER	0.12408	0.385669	0.608218
Ddo	CER	0.320616	0.021801	0.107004
Cdk19	CER	-0.08223	0.56621	0.760178
Gtf3c6	CER	0.252752	0.073544	0.22054
Rev3l	CER	-0.09578	0.503759	0.714352
Lama4	CER	-0.12663	0.375901	0.5991
Marcks	CER	0.299273	0.032891	0.133811
Hdac2	CER	0.216821	0.126446	0.308842
Tspyl4	CER	0.247529	0.079903	0.233778
Tspyl1	CER	0.12542	0.380519	0.603588
Rwdd1	CER	0.082274	0.565993	0.760178
Nkain2	CER	-0.18147	0.202499	0.413772
Ncoa7	CER	0.170992	0.23025	0.446573
Cenpw	CER	0.039339	0.784024	0.89704
Rnf146	CER	0.23171	0.101825	0.270039
Epb41l2	CER	0.273864	0.051817	0.177474
Rps12	CER	-0.36054	0.009349	0.061593
Eya4	CER	-0.19734	0.16512	0.363657
Arfgef3	CER	0.201648	0.155905	0.350096
Abracl	CER	-0.20693	0.145129	0.335287
Aig1	CER	0.231502	0.102142	0.270039
Sf3b5	CER	0.203658	0.151737	0.345088
Utrn	CER	0.23352	0.099103	0.265121
Adgb	CER	-0.34574	0.012953	0.077109
Ust	CER	0.321146	0.021572	0.106313
Rgs17	CER	0.166003	0.244339	0.460566
Syne1	CER	0.296978	0.034321	0.137017
Akap12	CER	0.377354	0.006338	0.046901
Ppp1r14c	CER	0.206025	0.146932	0.337187
Fyco1	CER	0.249086	0.077963	0.229219
Lars2	CER	-0.09954	0.487079	0.697518
Tmem158	CER	-0.37908	0.006083	0.046151
Snrk	CER	0.431947	0.00155	0.018682
Cck	CER	-0.49811	0.0002	0.004286
Trak1	CER	-0.12666	0.375787	0.5991
Rpl14	CER	-0.07923	0.580487	0.768338
Myrip	CER	-0.01809	0.899714	0.959097
Rpsa	CER	-0.28404	0.043387	0.158823
Acvr2b	CER	0.241489	0.087787	0.247808
Acaa1a	CER	0.200445	0.158441	0.354137
Azi2	CER	0.191039	0.179312	0.382143
Rbms3	CER	0.223628	0.114685	0.290912
Gadl1	CER	-0.07399	0.605841	0.784729
Rps27rt	CER	-0.32255	0.020976	0.104947
Osbpl10	CER	-0.0566	0.693216	0.83694
Gpd1l	CER	-0.16539	0.246124	0.462805
Arpp21	CER	-0.31799	0.022967	0.110468
Elp6	CER	-0.04211	0.769227	0.889149
Nme6	CER	0.089998	0.529968	0.736561
Tma7	CER	-0.53103	6.1e-05	0.001788
Ndufaf3	CER	-0.07995	0.577041	0.766732
Klhdc8b	CER	0.106963	0.455017	0.670947
Iho1	CER	-0.11329	0.428606	0.65213
Bsn	CER	-0.2351	0.096776	0.26122
Traip	CER	-0.08874	0.53577	0.742239
Camkv	CER	-0.6814	3.72e-08	7.45e-06
Tusc2	CER	-0.27114	0.054289	0.181726
Dock3	CER	-0.15136	0.289037	0.514153
Pcbp4	CER	-0.22021	0.120485	0.297807
Acy1	CER	0.217506	0.125222	0.30668
Rpl29	CER	-0.64658	2.97e-07	3.24e-05
Dusp7	CER	0.118167	0.408885	0.633206
Acad11	CER	0.04193	0.770178	0.889184
Rab6b	CER	-0.38107	0.0058	0.044686
Slco2a1	CER	-0.19551	0.169165	0.369184
Anapc13	CER	0.154425	0.279259	0.504219
Cep63	CER	0.160054	0.261892	0.481395
Dzip1l	CER	0.086615	0.545607	0.746833
Clstn2	CER	-0.05973	0.677172	0.829226
Paqr9	CER	-0.14611	0.306283	0.532342
Morf4l1	CER	0.256878	0.06881	0.20948
Rasgrf1	CER	0.022532	0.875292	0.946528
Tmed3	CER	0.398849	0.003742	0.033964
Bcl2a1b	CER	0.404494	0.00324	0.031045
Snap91	CER	-0.12846	0.368982	0.594526
Tent5a	CER	0.180249	0.205614	0.418565
Cox7a2	CER	-0.00865	0.951977	0.981573
Eef1a1	CER	-0.20527	0.148443	0.339682
Fbxo9	CER	0.349467	0.01195	0.07266
Mlip	CER	-0.23748	0.093342	0.256706
Tmod3	CER	0.067705	0.636881	0.807432
Gnb5	CER	0.109415	0.444685	0.663853
Myo5a	CER	-0.06225	0.664343	0.822973
Arpp19	CER	-0.02494	0.862086	0.943703
Unc13c	CER	0.308206	0.027783	0.123998
Polr2m	CER	0.126359	0.376932	0.599551
Fam81a	CER	-0.44861	0.000961	0.013362
Bnip2	CER	0.265177	0.060024	0.191965
Tln2	CER	-0.22048	0.120015	0.297256
Herc1	CER	-0.14798	0.300061	0.526749
Spg21	CER	0.194086	0.172345	0.374089
Rab11a	CER	0.367815	0.007921	0.055061
Dis3l	CER	-0.04311	0.763874	0.886212
Map2k1	CER	-0.13775	0.335081	0.562366
Rpl4	CER	-0.19058	0.180378	0.383224
Cln6	CER	0.17848	0.210171	0.423689
Rplp1	CER	-0.45063	0.000906	0.012886
Lrrc49	CER	0.375419	0.006635	0.048797
Thsd4	CER	-0.2738	0.051877	0.177474
Myo9a	CER	0.035631	0.803958	0.911177
Parp6	CER	-0.43269	0.001519	0.018539
Bbs4	CER	0.003213	0.982145	0.991961
Nptn	CER	0.141811	0.320879	0.547473
Cplx3	CER	-0.26108	0.064238	0.201004
Cox5a	CER	0.373674	0.006913	0.049926
Rpp25	CER	-0.27262	0.052936	0.179819
Man2c1	CER	0.031677	0.82535	0.92367
Scaper	CER	0.178842	0.209234	0.422154
Ube2q2	CER	0.161099	0.258748	0.479053
Ddx10	CER	-0.15853	0.266525	0.486338
AI593442	CER	-0.14178	0.320972	0.547473
Arhgap20	CER	-0.07211	0.615071	0.790768
Ppp2r1b	CER	0.153755	0.281377	0.50643
Dixdc1	CER	0.335653	0.016043	0.087692
Dlat	CER	0.322849	0.020849	0.104947
Timm8b	CER	-0.18835	0.185637	0.390601
Ncam1	CER	0.059456	0.67855	0.829645
Drd2	CER	-0.23468	0.097387	0.261694
Htr3a	CER	-0.26653	0.058682	0.189181
Dscaml1	CER	-0.10346	0.46999	0.685046
Fxyd2	CER	-0.39477	0.004147	0.036531
Fxyd6	CER	-0.38873	0.004816	0.03998
Il10ra	CER	0.14491	0.310307	0.535583
Scn2b	CER	-0.04779	0.739102	0.869435
Tmem25	CER	0.235342	0.096421	0.261141
Arcn1	CER	-0.12988	0.363672	0.589617
Rps25	CER	-0.30034	0.032244	0.132786
Rnf26	CER	-0.00132	0.992688	0.995171
Hspa8	CER	0.613505	1.69e-06	0.000105
Gramd1b	CER	0.042528	0.76699	0.888133
Spa17	CER	-0.04239	0.767745	0.888133
Nrgn	CER	-0.71589	3.53e-09	8.48e-07
Hepacam	CER	0.458899	0.000707	0.01072
Ccdc15	CER	0.023059	0.872396	0.946375
Tmem218	CER	0.027022	0.850699	0.935796
Stt3a	CER	0.222085	0.117274	0.29349
Opcml	CER	-0.04642	0.746352	0.873468
Igsf9b	CER	-0.04931	0.731138	0.864072
Vps26b	CER	0.039995	0.780512	0.894297
B3gat1	CER	-0.34043	0.014511	0.082557
Eepd1	CER	0.031931	0.823972	0.922987
Herpud2	CER	-0.5183	9.78e-05	0.002477
Bbs9	CER	-0.11279	0.43069	0.653508
Rp9	CER	-0.0376	0.793383	0.902595
Matcap2	CER	0.013809	0.923379	0.969785
Elavl3	CER	-0.22178	0.117799	0.293731
Atg4d	CER	0.262679	0.062568	0.197217
Keap1	CER	0.231359	0.10236	0.270039
Pde4a	CER	-0.05203	0.716928	0.852685
Cdc37	CER	0.092813	0.517124	0.724758
Icam5	CER	-0.61496	1.58e-06	9.98e-05
Mrpl4	CER	0.411308	0.002714	0.02789
Shfl	CER	0.093766	0.512813	0.721658
Olfm2	CER	0.014684	0.918539	0.967348
Pin1	CER	0.057025	0.691025	0.836557
Chordc1	CER	0.419737	0.002168	0.023809
1700012B09Rik	CER	-0.20611	0.146754	0.337187
Trpc6	CER	0.049511	0.730075	0.863664
Gria4	CER	0.582934	7.17e-06	0.00033
Cwf19l2	CER	-0.10553	0.461118	0.676212
Itgb1	CER	0.395646	0.004057	0.036136
Rbm34	CER	0.052216	0.715932	0.852685
Tomm20	CER	-0.31636	0.023716	0.112276
Ntpcr	CER	0.308484	0.027636	0.123768
Tsnax	CER	-0.11451	0.423635	0.646063
Pgbd5	CER	-0.25053	0.0762	0.22569
Acta1	CER	-0.24361	0.084949	0.243484
Tubb3	CER	-0.0556	0.698369	0.840209
Tcf25	CER	0.160246	0.261312	0.481206
Vps9d1	CER	-0.10614	0.458499	0.672783
Cdk10	CER	0.065625	0.647288	0.813762
Cpne7	CER	-0.39155	0.004492	0.038596
Rpl13	CER	-0.43703	0.001343	0.016915
Cbfa2t3	CER	0.074257	0.604547	0.784215
Aprt	CER	0.109515	0.444268	0.663642
Rnf166	CER	0.160514	0.260506	0.480089
Zc3h18	CER	0.063149	0.659769	0.820447
Jph3	CER	-0.26907	0.056228	0.185263
Mthfsd	CER	0.081121	0.571466	0.763543
Cox4i1	CER	-0.303	0.030673	0.129191
Cibar2	CER	-0.25979	0.06562	0.20285
6430548M08Rik	CER	-0.06027	0.67437	0.826636
Taf1c	CER	-0.3899	0.004679	0.039765
Mbtps1	CER	0.01004	0.944257	0.97843
Necab2	CER	-0.59018	5.16e-06	0.000248
Cdh13	CER	-0.10645	0.457177	0.672557
Atmin	CER	0.147168	0.302746	0.529531
Maf	CER	0.234973	0.096961	0.261236
Wwox	CER	0.323863	0.020429	0.104314
Kars1	CER	0.356391	0.01026	0.065278
Znrf1	CER	-0.27128	0.054154	0.181726
Il34	CER	0.222215	0.117055	0.29349
Mtss2	CER	0.005372	0.970156	0.98679
Calb2	CER	0.104376	0.466057	0.681378
Atxn1l	CER	-0.0457	0.750128	0.876181
Dhodh	CER	-0.12726	0.373495	0.597667
Wwp2	CER	0.031396	0.82688	0.92377
Nob1	CER	0.006389	0.96451	0.984988
Cdh1	CER	-0.00763	0.95764	0.983521
Psmb10	CER	0.18934	0.183284	0.386664
Nrn1l	CER	-0.18014	0.205889	0.418565
Pard6a	CER	0.193416	0.17386	0.37568
Acd	CER	0.239132	0.091023	0.252155
Ripor1	CER	-0.12537	0.380725	0.603588
Zdhhc1	CER	-0.22965	0.104999	0.272036
Tmem208	CER	0.351207	0.011504	0.071306
Ciao2b	CER	-0.01544	0.914391	0.965341
Car7	CER	0.23087	0.103108	0.270124
Tk2	CER	0.269022	0.056271	0.185263
Bean1	CER	0.283055	0.044149	0.160877
Ndrg4	CER	-0.16486	0.247635	0.464533
Spmip8	CER	-0.04368	0.760866	0.884346
Adgrg1	CER	0.218047	0.124262	0.304801
Polr2c	CER	0.300572	0.032103	0.132657
Aktip	CER	0.029537	0.836983	0.929668
Chd9	CER	0.400122	0.003623	0.033009
Sall1	CER	0.031406	0.826823	0.92377
Dnaja2	CER	0.414712	0.00248	0.026511
Man2b1	CER	0.41169	0.002686	0.02773
Tnpo2	CER	-0.02448	0.864599	0.94456
Syce2	CER	0.141109	0.323304	0.550168
Calr	CER	0.33863	0.015072	0.08391
Dand5	CER	0.107615	0.452257	0.669588
Cacna1a	CER	0.006828	0.962074	0.984708
Prkaca	CER	0.18229	0.200442	0.410967
Adgrl1	CER	0.053281	0.710392	0.848974
Ddx39a	CER	0.131532	0.357548	0.582985
Dnajb1	CER	0.160592	0.260272	0.480064
Ndufb7	CER	0.264496	0.060709	0.192873
Scoc	CER	0.261003	0.064323	0.201004
Inpp4b	CER	0.254532	0.071471	0.215398
Gm51579	CER	-0.19109	0.179189	0.382143
Smad1	CER	0.127428	0.372875	0.597634
Lsm6	CER	0.493224	0.000236	0.004885
Rasd2	CER	-0.29375	0.036422	0.141511
Tmem38a	CER	0.211357	0.136528	0.324777
Med26	CER	-0.22972	0.104891	0.272036
1700030K09Rik	CER	-0.12474	0.383133	0.60541
Fam32a	CER	0.07401	0.605753	0.784729
Fcho1	CER	0.277165	0.048947	0.172608
Gtpbp3	CER	0.257512	0.068105	0.208121
Dda1	CER	-0.14635	0.305466	0.531582
Abhd8	CER	-0.1648	0.247815	0.464533
Use1	CER	0.35164	0.011395	0.070987
Rpl18a	CER	-0.23975	0.09016	0.250757
Ccdc124	CER	0.213644	0.132236	0.317148
Mast3	CER	-0.40217	0.003439	0.031936
Rab3a	CER	0.106281	0.457913	0.672557
Lsm4	CER	0.083968	0.557995	0.755574
Ssbp4	CER	-0.40673	0.003058	0.029981
Fkbp8	CER	0.09214	0.520179	0.72819
Uba52	CER	-0.60205	2.96e-06	0.000162
Rex1bd	CER	-0.21416	0.131287	0.316061
Tmem59l	CER	0.206597	0.14579	0.33617
Klhl26	CER	0.321333	0.021491	0.106313
Crtc1	CER	-0.33111	0.017627	0.093169
Cope	CER	0.296927	0.034354	0.137017
Borcs8	CER	-0.11797	0.409681	0.633623
Ndufa13	CER	0.004294	0.976144	0.989358
Yjefn3	CER	-0.09871	0.490755	0.701846
Pbx4	CER	-0.26407	0.061141	0.193989
Lzts1	CER	-0.61173	1.85e-06	0.000106
Atp6v1b2	CER	0.075089	0.600496	0.781486
Csgalnact1	CER	0.322276	0.02109	0.105232
Psd3	CER	-0.42244	0.002015	0.02244
Hpf1	CER	-0.18185	0.201546	0.412174
Galntl6	CER	-0.29831	0.033484	0.135342
Gpm6a	CER	-0.18728	0.188173	0.394212
Wdr17	CER	-0.30356	0.030348	0.129191
Stox2	CER	-0.26611	0.059091	0.190247
Acsl1	CER	0.163263	0.252323	0.468974
Sorbs2	CER	0.127844	0.371307	0.596522
Frg1	CER	0.281528	0.045354	0.163045
Zdhhc2	CER	-0.05024	0.726239	0.860821
Micu3	CER	0.06155	0.667874	0.824396
Tusc3	CER	-0.063	0.660537	0.820978
Dusp26	CER	-0.0634	0.658497	0.820447
Letm2	CER	0.135807	0.341997	0.567243
Zmat4	CER	-0.06048	0.673347	0.826524
Ank1	CER	0.437917	0.00131	0.01658
Csmd1	CER	-0.06488	0.65101	0.816208
Dlgap2	CER	-0.64504	3.23e-07	3.24e-05
Mcf2l	CER	-0.06542	0.648304	0.813876
Tubgcp3	CER	0.087212	0.542832	0.745905
Ankrd10	CER	0.254942	0.071	0.214516
Nalf1	CER	0.059525	0.678196	0.829645
Ctxn1	CER	-0.82662	7.93e-14	6.36e-11
Fcor	CER	0.134729	0.34588	0.570537
Stxbp2	CER	-0.14183	0.32082	0.547473
Insr	CER	-0.03973	0.781926	0.895492
Shank2	CER	0.078754	0.58278	0.768475
Dhcr7	CER	0.174416	0.220912	0.43727
Cd81	CER	0.700141	1.08e-08	2.36e-06
Dusp8	CER	-0.30357	0.030344	0.129191
Brsk2	CER	0.133319	0.350998	0.576211
Ap2a2	CER	-0.06003	0.675595	0.827715
Tspan4	CER	0.362407	0.008963	0.060047
Cd151	CER	0.21801	0.124328	0.304801
Rplp2	CER	-0.28954	0.039319	0.148684
Slc25a22	CER	0.028182	0.844366	0.93335
Cend1	CER	0.247902	0.079434	0.232975
Deaf1	CER	-0.12931	0.365806	0.591636
Hras	CER	-0.07266	0.612347	0.789225
Rnh1	CER	0.13687	0.338199	0.564056
Cox8b	CER	0.350847	0.011595	0.071502
Sirt3	CER	-0.14959	0.294783	0.520966
Ric8a	CER	0.066635	0.642224	0.812065
Sprn	CER	-0.26473	0.060478	0.192873
Caly	CER	-0.3098	0.026947	0.12228
Zfp511	CER	0.017204	0.90462	0.959971
Mgmt	CER	0.125842	0.378904	0.601891
Acadsb	CER	0.242377	0.08659	0.246898
Pstk	CER	0.260367	0.064999	0.202227
Plekha1	CER	0.025732	0.857749	0.939812
Inpp5f	CER	0.304166	0.030004	0.129191
Rgs10	CER	0.269998	0.05535	0.184116
Cox6a2	CER	-0.15973	0.262862	0.482214
Itgam	CER	0.211969	0.135369	0.322658
Stx1b	CER	-0.22472	0.112881	0.287889
Dctpp1	CER	-0.13867	0.331831	0.559644
Zfp771	CER	0.052272	0.715638	0.852685
Cdipt	CER	0.147548	0.301488	0.528139
Sez6l2	CER	0.15294	0.283967	0.508519
Asphd1	CER	-0.00793	0.955941	0.983336
Kctd13	CER	0.242183	0.086851	0.246898
Taok2	CER	0.160744	0.259814	0.479917
Ppp4c	CER	0.162377	0.254941	0.472733
Ypel3	CER	0.338773	0.015027	0.08391
Bola2	CER	-0.07938	0.579775	0.767818
Nupr1	CER	0.016894	0.906333	0.960234
Eif3c	CER	0.335159	0.016209	0.087998
Sbk1	CER	0.201696	0.155805	0.350096
Hs3st4	CER	-0.43411	0.001459	0.017997
Rbbp6	CER	0.068891	0.630974	0.803332
Cacng3	CER	-0.45727	0.000742	0.010953
Prkcb	CER	-0.2912	0.038154	0.145884
Ubfd1	CER	0.202643	0.153832	0.347061
Usp31	CER	-0.02261	0.87484	0.946528
Hs3st2	CER	-0.33845	0.01513	0.083924
Otoa	CER	-0.08417	0.557062	0.754992
Mosmo	CER	0.288772	0.039866	0.15028
Crym	CER	-0.33122	0.017588	0.093169
Ccp110	CER	0.175801	0.217208	0.433515
Smg1	CER	0.102305	0.474999	0.689421
Rps15a	CER	-0.20478	0.149443	0.341644
Pik3c2a	CER	0.143306	0.315752	0.541642
Rps13	CER	-0.24597	0.081883	0.236977
1110004F10Rik	CER	0.22857	0.106683	0.274702
Copb1	CER	-0.02052	0.886346	0.954191
Mical2	CER	-0.03745	0.794158	0.90305
Dkk3	CER	-0.51608	0.000106	0.002657
Tmem41b	CER	0.170615	0.231295	0.447878
Nrip3	CER	-0.10632	0.457742	0.672557
Rpl27a	CER	-0.27077	0.054626	0.182214
Lmo1	CER	-0.29616	0.034843	0.138278
Eif3f	CER	-0.12974	0.364209	0.589846
Taf10	CER	0.09455	0.509276	0.719517
Apbb1	CER	0.199413	0.16064	0.357882
Cckbr	CER	-0.27957	0.046937	0.167234
Trim30a	CER	-0.26254	0.062709	0.197402
Hbb-bs	CER	0.273323	0.0523	0.178413
Stim1	CER	0.127055	0.374289	0.598514
Anapc15	CER	-0.21188	0.135536	0.322736
Pde2a	CER	-0.55251	2.63e-05	0.000915
Stard10	CER	-0.11066	0.439473	0.660996
Relt	CER	0.080508	0.574385	0.766081
Mrpl48	CER	0.166351	0.243339	0.460094
Ppme1	CER	0.043613	0.761216	0.884346
Pgm2l1	CER	-0.15335	0.282657	0.506927
Rps3	CER	-0.32159	0.021383	0.106035
Gdpd5	CER	0.159204	0.264467	0.483965
Map6	CER	0.130163	0.362617	0.588458
Dgat2	CER	-0.40788	0.002968	0.029498
Omp	CER	-0.18499	0.193747	0.403081
Pak1	CER	0.385593	0.0052	0.041735
Aqp11	CER	-0.00561	0.968836	0.986626
Tenm4	CER	-0.19979	0.159831	0.356579
Gm15501	CER	0.046567	0.745572	0.87298
Dlg2	CER	-0.31492	0.024397	0.1144
Grm5	CER	-0.0771	0.590746	0.776074
Fah	CER	-0.0351	0.806846	0.912724
Mesd	CER	0.271548	0.053911	0.181591
Tlnrd1	CER	0.096972	0.49844	0.7089
Hdgfl3	CER	0.139699	0.32821	0.555486
Ramac	CER	0.117138	0.413003	0.636092
Homer2	CER	-0.48868	0.000274	0.005498
Rps17	CER	-0.42013	0.002145	0.023666
Crtc3	CER	0.298471	0.033385	0.135169
Ntrk3	CER	0.008913	0.950504	0.9811
Klhl25	CER	0.030242	0.833151	0.927222
Sv2b	CER	0.004308	0.976064	0.989358
Chd2	CER	-0.04836	0.736101	0.866955
Nr2f2	CER	0.050292	0.72598	0.860821
Ttc23	CER	-0.04254	0.766946	0.888133
Lrrc28	CER	-0.079	0.581588	0.768475
Mef2a	CER	0.216464	0.127086	0.309355
Lysmd4	CER	-0.15198	0.28702	0.51208
Snrpa1	CER	0.4541	0.000817	0.011761
Tjp1	CER	0.133369	0.350816	0.576211
Entrep2	CER	-0.3115	0.026074	0.12013
Klf13	CER	-0.29746	0.034016	0.136804
Ube3a	CER	0.102531	0.474018	0.688934
Gabrb3	CER	-0.20588	0.147221	0.337528
Nipa2	CER	0.217355	0.125491	0.307026
Slc17a6	CER	0.750735	2.24e-10	6.73e-08
Nell1	CER	0.320381	0.021903	0.107172
Ptpn5	CER	-0.13378	0.349323	0.574261
Hps5	CER	-0.18715	0.1885	0.394555
Kcnc1	CER	0.017084	0.905287	0.959971
Kcnj11	CER	0.002004	0.988864	0.994238
Grin2d	CER	0.168699	0.236656	0.452444
Car11	CER	-0.47148	0.000479	0.008168
Ftl1	CER	0.251099	0.075511	0.224481
Snrnp70	CER	0.430344	0.001621	0.019398
Lin7b	CER	-0.31664	0.023585	0.112
Ppfia3	CER	-0.00318	0.982327	0.991961
Trpm4	CER	-0.0517	0.718603	0.853451
Cd37	CER	0.358301	0.009832	0.063564
Pth2	CER	-0.16641	0.243161	0.460094
Slc17a7	CER	-0.37794	0.00625	0.046901
Rpl13a	CER	-0.17787	0.211765	0.426188
Rps11	CER	0.001622	0.990986	0.994828
Irf3	CER	0.271981	0.053514	0.180957
Cpt1c	CER	0.204137	0.150755	0.34399
Emc10	CER	0.183979	0.19623	0.406275
Syt3	CER	0.16078	0.259706	0.479917
Shank1	CER	-0.25936	0.066086	0.203764
2410002F23Rik	CER	-0.08725	0.542661	0.745905
Klk6	CER	0.598966	3.43e-06	0.000179
Klk8	CER	0.160162	0.261567	0.481307
Etfb	CER	0.429317	0.001668	0.01945
Plekhf1	CER	0.506424	0.00015	0.003375
Zfp536	CER	0.361787	0.00909	0.060559
Gpatch1	CER	0.139351	0.32943	0.556768
Scn1b	CER	0.024352	0.865306	0.94456
Fxyd7	CER	-0.11083	0.438774	0.660996
Usf2	CER	-0.02306	0.872389	0.946375
Rbm42	CER	0.318143	0.022898	0.110468
Cox6b1	CER	-0.18684	0.189246	0.395771
Arhgap33	CER	-0.56801	1.38e-05	0.000561
Aplp1	CER	0.105353	0.46187	0.676903
Alkbh6	CER	-0.01257	0.930254	0.972299
Polr2i	CER	0.06941	0.628398	0.801324
Kcnk6	CER	0.174665	0.220243	0.436674
Fam98c	CER	-0.02725	0.849446	0.935402
Eif3k	CER	0.148506	0.298324	0.525619
Lrfn1	CER	0.030999	0.829035	0.924691
Samd4b	CER	0.167006	0.241461	0.457976
Rps16	CER	-0.30942	0.027144	0.122938
Timm50	CER	0.33624	0.015848	0.087019
Zfp607a	CER	-0.17116	0.229787	0.446036
Map3k10	CER	-0.24953	0.077419	0.228456
Ttc9b	CER	-0.62502	9.45e-07	7.86e-05
Pld3	CER	-0.30308	0.030623	0.129191
Hipk4	CER	-0.1417	0.321247	0.547555
Egln2	CER	0.000853	0.995259	0.995745
Megf8	CER	0.074956	0.601142	0.781486
Grik5	CER	-0.21239	0.134568	0.321385
Atp1a3	CER	0.012928	0.928257	0.971705
Arhgef1	CER	-0.03647	0.799424	0.907321
Rps19	CER	-0.48081	0.000355	0.006755
Clasrp	CER	0.171812	0.227989	0.445422
Rtn2	CER	-0.17154	0.228751	0.445608
Opa3	CER	0.073613	0.607695	0.786179
Fbxo46	CER	0.038437	0.78886	0.899208
Nova2	CER	-0.19436	0.17172	0.373069
Calm3	CER	0.122427	0.39208	0.614809
Dact3	CER	-0.16715	0.24106	0.457938
Strn4	CER	-0.10213	0.475767	0.690121
Npas1	CER	-0.16441	0.248973	0.465253
Zc3h4	CER	0.124906	0.382489	0.60479
Napa	CER	0.293819	0.036376	0.141511
Selenow	CER	-0.51462	0.000112	0.002743
Lig1	CER	0.087472	0.541623	0.745905
Ube2m	CER	-0.0966	0.500093	0.709991
Zbtb45	CER	-0.02834	0.843531	0.93335
Rps5	CER	-0.2903	0.038784	0.147821
Zfp444	CER	0.057651	0.687804	0.836362
Epn1	CER	-0.30931	0.027199	0.122956
Rpl28	CER	-0.06493	0.65079	0.816208
Cox6b2	CER	0.403856	0.003294	0.031315
Brsk1	CER	0.076745	0.592463	0.776074
Syt5	CER	-0.42799	0.001731	0.020012
Rps9	CER	0.082021	0.567193	0.760367
Cnot3	CER	-0.19008	0.181549	0.384934
Dennd5b	CER	0.001732	0.990375	0.994828
Klhl42	CER	0.116888	0.414011	0.637042
Fgfr1op2	CER	0.219463	0.121778	0.300057
Bcat1	CER	0.285566	0.042224	0.156229
Cmas	CER	0.147982	0.300053	0.526749
Lmo3	CER	-0.52265	8.34e-05	0.002204
Ptpro	CER	-0.06256	0.662732	0.822915
Grin2b	CER	-0.37742	0.006328	0.046901
Gabarapl1	CER	0.154638	0.278591	0.50339
Prmt8	CER	-0.08846	0.537054	0.743219
Kcna6	CER	0.175829	0.217135	0.433515
Kcna1	CER	0.460701	0.000669	0.01038
Cd9	CER	0.611701	1.85e-06	0.000106
Tnfrsf1a	CER	0.390108	0.004656	0.039706
Vamp1	CER	0.636488	5.16e-07	4.77e-05
Chd4	CER	0.342543	0.013873	0.080784
Pianp	CER	-0.23978	0.090119	0.250757
Cops7a	CER	0.19931	0.160861	0.357882
Tpi1	CER	0.532596	5.74e-05	0.001706
Eno2	CER	-0.1106	0.43975	0.660999
Atn1	CER	0.104945	0.463616	0.678635
Emg1	CER	0.346467	0.012753	0.076105
Clstn3	CER	0.3327	0.017059	0.090966
Necap1	CER	0.157141	0.270787	0.491104
Gm10224	CER	-0.35777	0.009949	0.063977
M6pr	CER	0.179839	0.206663	0.419075
Iqsec3	CER	0.318316	0.022819	0.110424
Tuba8	CER	0.046203	0.747493	0.873961
Lrtm2	CER	0.18046	0.205075	0.418325
Rasgef1a	CER	-0.52301	8.23e-05	0.002199
Rpl32	CER	-0.40279	0.003385	0.031707
Syn2	CER	0.087413	0.541896	0.745905
Slc6a11	CER	0.329414	0.018252	0.095322
Atp2b2	CER	0.078744	0.582827	0.768475
Brk1	CER	0.01721	0.904588	0.959971
Creld1	CER	0.148059	0.299799	0.526749
Jagn1	CER	0.241571	0.087675	0.247808
Arpc4	CER	0.149753	0.294239	0.520733
Camk1	CER	0.168617	0.236885	0.452444
Brpf1	CER	0.237424	0.093426	0.256706
Srgap3	CER	0.042486	0.767212	0.888133
Itpr1	CER	0.345248	0.013092	0.077552
Cntn4	CER	0.157081	0.270975	0.491104
Cntn6	CER	0.250542	0.076183	0.22569
Chl1	CER	0.324206	0.020288	0.103815
Gpr27	CER	-0.27613	0.049837	0.173658
Foxp1	CER	-0.30679	0.028545	0.125269
Prickle2	CER	-0.04124	0.773883	0.889348
Iqsec1	CER	0.180542	0.204866	0.418253
Chchd6	CER	-0.35816	0.009863	0.063597
Podxl2	CER	0.148169	0.299435	0.526749
Mgll	CER	-0.61175	1.85e-06	0.000106
Rab7	CER	0.355523	0.01046	0.066025
Gfpt1	CER	-0.04868	0.734431	0.865802
Tia1	CER	0.092891	0.51677	0.724758
Add2	CER	-0.29603	0.034931	0.138399
Fbxo41	CER	-0.24909	0.077954	0.229219
Cct7	CER	0.248895	0.078199	0.229632
Rab11fip5	CER	0.171448	0.228992	0.445608
Nagk	CER	-0.1105	0.440159	0.661201
Tex261	CER	0.466477	0.00056	0.008978
1700003E16Rik	CER	-0.27616	0.04981	0.173658
Hk2	CER	0.339644	0.014753	0.083291
Ctnna2	CER	-0.13936	0.329407	0.556768
Tmsb10	CER	-0.50024	0.000186	0.004056
Vamp5	CER	0.408585	0.002914	0.029206
St3gal5	CER	0.235449	0.096267	0.261016
Immt	CER	0.363204	0.008803	0.059468
Chmp3	CER	0.208697	0.141648	0.331867
Grid2	CER	0.268585	0.056688	0.18591
Ccser1	CER	-0.11082	0.438806	0.660996
Snca	CER	-0.49737	0.000205	0.004356
Nap1l5	CER	0.618044	1.35e-06	9.72e-05
Herc3	CER	0.083276	0.561257	0.756827
Vopp1	CER	-0.11081	0.438884	0.660996
Lancl2	CER	0.018575	0.897063	0.959097
Pde1c	CER	-0.17374	0.222732	0.438356
Ggct	CER	0.305706	0.029141	0.126655
Mturn	CER	-0.08318	0.561723	0.756832
Wipf3	CER	-0.44554	0.001052	0.014167
Pals2	CER	0.486256	0.000297	0.005908
Npy	CER	-0.38844	0.004851	0.03998
Atp6v0e2	CER	0.047388	0.74124	0.86969
Cntnap2	CER	-0.14106	0.323467	0.550168
Fam131b	CER	-0.24118	0.088202	0.2481
Clec5a	CER	0.167076	0.241262	0.457959
Tmem178b	CER	-0.02358	0.869514	0.945808
Clec2l	CER	-0.00993	0.944859	0.978444
Ubn2	CER	-0.00664	0.963096	0.984708
Copg2	CER	-0.06597	0.645574	0.813433
Mest	CER	0.59916	3.4e-06	0.000179
Arf5	CER	0.034482	0.810161	0.91433
Grm8	CER	0.087743	0.540365	0.745905
Ndufa5	CER	0.134907	0.345238	0.569868
Kcnd2	CER	0.011654	0.935312	0.974621
St7	CER	-0.14672	0.304253	0.530238
Foxp2	CER	0.052361	0.715176	0.852685
Ndufa4	CER	-0.06966	0.627176	0.800615
Glcci1	CER	-0.0979	0.494305	0.705102
Mios	CER	0.065642	0.647204	0.813762
Sem1	CER	-0.00834	0.953678	0.982378
Ppp1r9a	CER	-0.0755	0.598473	0.781176
Casd1	CER	0.209794	0.139519	0.328963
Col1a2	CER	0.512685	0.00012	0.002911
Hsph1	CER	0.258446	0.067076	0.206026
Ubl3	CER	0.355681	0.010423	0.065968
Flt1	CER	-0.06387	0.656108	0.820135
Rpl21	CER	-0.23611	0.095301	0.259744
Trrap	CER	-0.03476	0.808687	0.913953
Tmem130	CER	0.243555	0.085024	0.243484
Lmtk2	CER	0.030943	0.829338	0.924691
Usp42	CER	0.061084	0.670244	0.825364
Rac1	CER	0.300128	0.03237	0.132966
Daglb	CER	0.190793	0.179884	0.382741
Zfp316	CER	-0.10413	0.467127	0.682528
Fscn1	CER	-0.1075	0.452737	0.669588
Adap1	CER	-0.07097	0.620686	0.795284
Get4	CER	0.1966	0.166746	0.365662
Prkar1b	CER	-0.17144	0.229011	0.445608
Pdgfa	CER	0.157924	0.268377	0.488691
Cops6	CER	0.430009	0.001636	0.01945
Pop7	CER	0.252243	0.074145	0.222066
Ap1s1	CER	-0.29653	0.034607	0.137797
Znhit1	CER	0.175836	0.217116	0.433515
Cux1	CER	0.017611	0.902376	0.959971
Ywhag	CER	0.01747	0.903152	0.959971
Srrm3	CER	0.175098	0.219082	0.435708
Mdh2	CER	0.4108	0.00275	0.028025
Stx1a	CER	-0.2689	0.056388	0.185263
Rfc2	CER	0.30378	0.030224	0.129191
Ncf1	CER	0.358958	0.009688	0.062974
Auts2	CER	-0.19308	0.174625	0.376658
Caln1	CER	0.075946	0.596329	0.779865
Chchd2	CER	0.46171	0.000649	0.01013
Mmp17	CER	-0.28793	0.040477	0.15163
Adgrd1	CER	-0.31022	0.026729	0.121868
Rimbp2	CER	-0.23207	0.10128	0.269148
Ccdc92	CER	0.440453	0.001218	0.015667
Kmt5a	CER	0.049339	0.730976	0.864072
Sbno1	CER	-0.01294	0.928211	0.971705
Pitpnm2	CER	-0.26204	0.063235	0.198797
Arl6ip4	CER	0.269037	0.056257	0.185263
Abcb9	CER	0.360428	0.009373	0.061593
Denr	CER	0.546619	3.33e-05	0.001096
Vps33a	CER	0.308193	0.02779	0.123998
Setd1b	CER	0.117315	0.412295	0.635622
Camkk2	CER	-0.38634	0.005106	0.041345
Anapc7	CER	0.241819	0.087341	0.247707
Fam216a	CER	0.049876	0.728163	0.861827
Ppp1cc	CER	0.179206	0.208292	0.421314
Cux2	CER	-0.01827	0.898768	0.959097
Erp29	CER	0.538572	4.57e-05	0.001418
Hectd4	CER	0.057452	0.688827	0.836362
Rpl6	CER	0.101216	0.479737	0.692931
Rph3a	CER	0.391544	0.004493	0.038596
Lhx5	CER	-0.12984	0.363822	0.589617
Med13l	CER	-0.1971	0.165653	0.363832
Hrk	CER	-0.30034	0.032243	0.132786
Tesc	CER	-0.34085	0.014381	0.082156
Wsb2	CER	-0.15769	0.269082	0.489517
Taok3	CER	0.082129	0.56668	0.760178
Suds3	CER	0.083775	0.558905	0.755574
Srrm4	CER	-0.07954	0.579034	0.767683
Cit	CER	-0.11039	0.440626	0.661489
Bicdl1	CER	0.306672	0.02861	0.125269
Rplp0	CER	0.145773	0.307403	0.533408
Cox6a1	CER	-0.50632	0.00015	0.003375
Rnf10	CER	-0.29301	0.036915	0.142105
Cabp1	CER	0.174826	0.219811	0.436176
Rpl37rt	CER	-0.36522	0.008408	0.057699
Ankrd13a	CER	0.198127	0.163411	0.361414
Ube3b	CER	-0.00917	0.949053	0.980902
Svop	CER	-0.08468	0.554642	0.753624
Iscu	CER	0.512358	0.000121	0.002916
Sart3	CER	-0.27264	0.052912	0.179819
Grk3	CER	-0.00774	0.956997	0.983521
Sez6l	CER	0.144842	0.310538	0.535583
Asphd2	CER	-0.17974	0.206924	0.419252
Tpst2	CER	0.301942	0.031289	0.131326
Crybb1	CER	0.053553	0.708977	0.848304
Mn1	CER	-0.14088	0.324096	0.55046
Pitpnb	CER	-0.03074	0.830448	0.9255
Ulk1	CER	-0.11206	0.433681	0.655565
Fbrsl1	CER	-0.07504	0.60071	0.781486
Pgam5	CER	-0.13709	0.337425	0.563938
Crlf2	CER	0.114724	0.422766	0.645557
Cplx1	CER	-0.23401	0.098376	0.263763
Tmem217rt	CER	-0.23596	0.095529	0.259894
Dr1	CER	0.144288	0.312411	0.537061
Ephx4	CER	-0.42775	0.001742	0.020045
Lrrc8d	CER	0.112191	0.433145	0.655565
Mapk10	CER	0.153508	0.282162	0.506755
Wdfy3	CER	-0.12808	0.370429	0.596307
Gpat3	CER	-0.21363	0.132266	0.317148
Mrps18c	CER	-0.07715	0.590519	0.776074
Coq2	CER	0.135229	0.344075	0.569119
Cfap299	CER	-0.05336	0.710002	0.848974
Fras1	CER	-0.0875	0.541509	0.745905
Cnot6l	CER	-0.0723	0.61411	0.790742
Ccni	CER	-0.19398	0.17259	0.374281
G3bp2	CER	-0.13189	0.356231	0.581231
Cdkl2	CER	-0.02269	0.874422	0.946528
Grsf1	CER	0.272148	0.053362	0.180878
Cracd	CER	0.101848	0.476985	0.690637
Ociad2	CER	-0.61904	1.28e-06	9.72e-05
Uchl1	CER	0.429191	0.001674	0.01945
Rpl9	CER	-0.5237	8.02e-05	0.002168
Kcnip4	CER	0.087037	0.543645	0.746134
Ldb2	CER	-0.06321	0.659446	0.820447
Cpeb2	CER	0.215431	0.128956	0.311697
Tmem128	CER	0.183885	0.196465	0.406275
Nsg1	CER	0.32648	0.019377	0.100218
Ppp2r2c	CER	-0.27658	0.049447	0.173607
Mrfap1	CER	0.198086	0.1635	0.361414
Ablim2	CER	-0.01961	0.891339	0.957423
Rnf4	CER	0.050913	0.722735	0.857512
Nicol1	CER	-0.1017	0.477607	0.691122
Ctbp1	CER	-0.15151	0.288553	0.513933
Ywhah	CER	0.58173	7.57e-06	0.000337
Prr14l	CER	-0.12907	0.366698	0.59268
Mrpl33	CER	-0.35322	0.011007	0.06908
Nrbp1	CER	0.227541	0.108311	0.2783
Snx17	CER	0.293265	0.036746	0.141863
Slc30a3	CER	-0.0031	0.982792	0.991961
Khk	CER	0.374503	0.006779	0.049258
Dpysl5	CER	-0.08681	0.54468	0.746414
Gm54326	CER	0.049975	0.727643	0.861635
Dnajb6	CER	0.258107	0.067448	0.206902
Ube3c	CER	-0.30008	0.032398	0.132966
Dpp6	CER	0.164231	0.249483	0.465843
Actr3b	CER	0.132113	0.355412	0.580684
Kmt2c	CER	0.124566	0.383796	0.60606
Smarcd3	CER	0.080255	0.575596	0.766081
Abcf2	CER	0.041606	0.771904	0.889184
Agap3	CER	0.146089	0.306346	0.532342
Tmub1	CER	0.266903	0.058315	0.188252
Fastk	CER	-0.00145	0.991933	0.994828
Reln	CER	0.393413	0.00429	0.037515
Lrrc17	CER	-0.23159	0.10201	0.270039
Magi2	CER	-0.14881	0.297312	0.524219
Gnai1	CER	-0.07894	0.581864	0.768475
Cacna2d1	CER	-0.00695	0.961383	0.984708
Pclo	CER	0.121542	0.395536	0.619716
Adam22	CER	0.087291	0.542464	0.745905
Cdk14	CER	-0.03689	0.797181	0.90563
Krit1	CER	0.207697	0.143609	0.334346
Fam133b	CER	0.010706	0.940563	0.977551
Dhrsx	CER	0.115417	0.419948	0.643296
C1qtnf12	CER	-0.10904	0.446274	0.664988
Dvl1	CER	-0.07398	0.605921	0.784729
Ccnl2	CER	0.055451	0.699141	0.840717
Mrpl20	CER	0.202292	0.15456	0.348376
Tmem88b	CER	0.444464	0.001085	0.014416
Atad3a	CER	0.079815	0.577696	0.766984
Cdk11b	CER	0.406623	0.003067	0.029981
Slc35e2	CER	0.136884	0.338148	0.564056
Gabrd	CER	0.007317	0.959358	0.983938
Prkcz	CER	-0.3639	0.008665	0.059033
Plch2	CER	0.113258	0.428755	0.65213
Prxl2b	CER	-0.16333	0.252116	0.468974
Ttc34	CER	-0.1829	0.19891	0.409797
Wrap73	CER	0.306936	0.028466	0.125269
Ajap1	CER	-0.07228	0.614239	0.790742
Kcnab2	CER	-0.24657	0.081121	0.236479
Chd5	CER	-0.09987	0.485645	0.697518
Rpl22	CER	-0.05695	0.691401	0.836557
Gpr153	CER	0.083525	0.560084	0.756743
Acot7	CER	0.263398	0.061827	0.195649
Camta1	CER	0.075626	0.597882	0.781047
Slc45a1	CER	0.169002	0.235802	0.452444
Tmem201	CER	0.121119	0.397195	0.621102
Clstn1	CER	0.120735	0.398705	0.623058
Kif1b	CER	0.296272	0.034772	0.138226
Cenps	CER	0.082328	0.565736	0.760178
Cort	CER	-0.35948	0.009576	0.062583
Srm	CER	0.054992	0.701518	0.841925
Nppa	CER	-0.14205	0.320061	0.547473
Zfp933	CER	-0.26015	0.065231	0.202531
Kazn	CER	0.123623	0.387432	0.6098
Efhd2	CER	0.083244	0.561405	0.756827
Plekhm2	CER	0.403695	0.003307	0.031315
Spata21	CER	-0.14776	0.300801	0.527663
Arhgef10l	CER	0.136365	0.340002	0.565494
Igsf21	CER	0.041531	0.772304	0.889184
Iffo2	CER	0.075042	0.600724	0.781486
Slc66a1	CER	0.23618	0.095207	0.259744
Micos10	CER	0.360776	0.0093	0.061448
Nbl1	CER	0.389225	0.004758	0.039872
Camk2n1	CER	-0.40497	0.0032	0.030787
Kif17	CER	-0.06901	0.63036	0.802975
Sh2d5	CER	-0.19605	0.167955	0.367546
Ece1	CER	0.34191	0.014061	0.080901
Usp48	CER	0.130831	0.360138	0.585224
Hnrnpr	CER	0.16608	0.244119	0.460566
Rpl11	CER	-0.23519	0.096644	0.26122
Fuca1	CER	0.400464	0.003592	0.032848
Clic4	CER	0.538387	4.6e-05	0.001418
Rsrp1	CER	0.362076	0.009031	0.060332
Tmem50a	CER	0.295613	0.035197	0.139174
Selenon	CER	0.289099	0.039632	0.149631
Stmn1	CER	-0.00558	0.968986	0.986626
Extl1	CER	0.556245	2.25e-05	0.000829
Sh3bgrl3	CER	0.344984	0.013167	0.077612
Ubxn11	CER	-0.08916	0.533814	0.739982
Arid1a	CER	0.029483	0.837281	0.929668
Nudc	CER	0.051119	0.721656	0.856655
Trnp1	CER	-0.21989	0.12103	0.298847
Tmem222	CER	0.18818	0.186032	0.390749
Cd164l2	CER	0.237949	0.092683	0.255329
Ahdc1	CER	-0.03174	0.825017	0.92367
Ptafr	CER	0.238658	0.091685	0.253452
Atp5if1	CER	-0.14519	0.309375	0.535462
Mecr	CER	0.183782	0.196718	0.406449
Fabp3	CER	0.057734	0.687375	0.836362
Adgrb2	CER	-0.38159	0.005728	0.044294
Marcksl1	CER	-0.16242	0.254804	0.472733
Yars1	CER	0.401477	0.003501	0.032152
Fndc5	CER	0.415326	0.00244	0.026197
Hpca	CER	-0.46693	0.000552	0.008973
Trim62	CER	0.279723	0.046814	0.167043
Smim12	CER	0.377552	0.006308	0.046901
Dlgap3	CER	-0.44272	0.001141	0.014798
Zmym4	CER	0.208591	0.141854	0.331867
Ncdn	CER	-0.31911	0.022463	0.109359
Csf3r	CER	0.363411	0.008761	0.059356
Grik3	CER	0.091768	0.521872	0.729711
Meaf6	CER	-0.0241	0.866696	0.94456
Rspo1	CER	-0.10102	0.48061	0.692965
Epha10	CER	-0.12866	0.368229	0.593958
Pou3f1	CER	-0.21366	0.132209	0.317148
Mycbp	CER	-0.06043	0.673591	0.826524
Ndufs5	CER	0.074276	0.604455	0.784215
Macf1	CER	0.340396	0.01452	0.082557
Hpcal4	CER	-0.78381	1.04e-11	4.17e-09
Cap1	CER	0.157404	0.269976	0.490403
Col9a2	CER	0.535685	5.1e-05	0.001534
Rims3	CER	-0.03281	0.819214	0.91937
Frg2f1	CER	0.014288	0.920731	0.968413
Ccdc30	CER	0.005332	0.970378	0.98679
Ybx1	CER	-0.13844	0.332615	0.559789
Med8	CER	0.176251	0.216015	0.432534
Atp6v0b	CER	0.314355	0.024667	0.114971
B4galt2	CER	-0.34456	0.013288	0.07806
Rnf220	CER	-0.20867	0.141702	0.331867
Tmem53	CER	0.472176	0.000468	0.008168
Rps8	CER	-0.18916	0.183697	0.387197
Akr1a1	CER	0.314907	0.024402	0.1144
Mast2	CER	0.060773	0.67183	0.825627
Pomgnt1	CER	0.033185	0.817175	0.91751
Uqcrh	CER	0.168563	0.237039	0.452444
Faah	CER	0.086086	0.548071	0.748911
Agbl4	CER	0.181921	0.201369	0.412163
Rab3b	CER	-0.2794	0.047082	0.167503
Zfyve9	CER	0.457907	0.000728	0.010944
Magoh	CER	0.081819	0.568149	0.7608
Ssbp3	CER	0.279866	0.046697	0.166875
Sgip1	CER	-0.33305	0.016936	0.090713
Leprot	CER	0.359311	0.009612	0.062646
Dnajc6	CER	0.090932	0.525688	0.732067
Elavl2	CER	-0.1003	0.483759	0.696254
Slc24a2	CER	0.029787	0.835623	0.929114
Rps6	CER	0.269124	0.056174	0.185263
Adamtsl1	CER	-0.20064	0.158037	0.353891
Sh3gl2	CER	0.295301	0.0354	0.139569
Ptprd	CER	-0.03096	0.829247	0.924691
Brinp1	CER	-0.14008	0.326893	0.554037
Trim32	CER	0.259934	0.065463	0.202624
Astn2	CER	0.07908	0.581218	0.768475
Mup-ps12	CER	-0.07504	0.600714	0.781486
Gng10	CER	0.182496	0.199924	0.410254
Frrs1l	CER	0.378118	0.006224	0.046901
Pgap4	CER	0.118032	0.409425	0.633623
Nr4a3	CER	-0.23454	0.09759	0.261946
Clta	CER	0.353796	0.010867	0.06842
Tmem8b	CER	-0.10986	0.442843	0.663575
Tln1	CER	0.37088	0.007379	0.052463
Tpm2	CER	-0.059	0.680882	0.831651
Tesk1	CER	-0.07285	0.611413	0.789225
Rusc2	CER	0.012185	0.932367	0.974085
Stoml2	CER	0.153495	0.282203	0.506755
Phf24	CER	-0.22196	0.117479	0.293698
Ccl27a	CER	-0.43874	0.001279	0.01628
Dctn3	CER	0.097715	0.495139	0.705456
Ubap2	CER	-0.01339	0.925716	0.970932
Bag1	CER	-0.00861	0.952187	0.981573
Lingo2	CER	0.327781	0.018871	0.098023
Slc35a1	CER	0.133776	0.349332	0.574261
Cnr1	CER	0.326106	0.019524	0.100333
Bach2	CER	0.245784	0.08212	0.237378
Epha7	CER	-0.05606	0.69599	0.838394
Klhl32	CER	0.130228	0.362376	0.588458
Nkain3	CER	0.246249	0.081525	0.236667
Calb1	CER	0.615111	1.56e-06	9.98e-05
Necab1	CER	0.000977	0.994573	0.995745
Runx1t1	CER	-0.09115	0.524709	0.731975
Sdcbp	CER	-0.02338	0.870613	0.946017
Bpnt2	CER	0.072749	0.611926	0.789225
Penk	CER	0.011271	0.937431	0.975983
Chchd7	CER	0.370786	0.007395	0.052463
Rps20	CER	-0.32033	0.021925	0.107172
Tgs1	CER	0.123855	0.386537	0.609189
Lrrc7	CER	-0.4439	0.001103	0.014573
Ankrd13c	CER	0.154348	0.279504	0.504282
Tnni3k	CER	0.04888	0.733389	0.865802
St6galnac3	CER	-0.07074	0.621821	0.796314
Ak5	CER	-0.22254	0.116511	0.292859
Miga1	CER	0.141896	0.320587	0.547473
Fubp1	CER	0.2443	0.084045	0.241781
Prkacb	CER	-0.03843	0.78891	0.899208
Odf2l	CER	0.189962	0.181823	0.384934
Sh3glb1	CER	0.306603	0.028648	0.125269
Unc5c	CER	0.143035	0.316675	0.542839
Rap1gds1	CER	0.283209	0.044029	0.160682
Tspan5	CER	0.285979	0.041914	0.15556
H2az1	CER	0.135478	0.343181	0.568422
Ppp3ca	CER	-0.30442	0.029859	0.128926
Cisd2	CER	0.276058	0.049895	0.173658
Aimp1	CER	0.170073	0.232803	0.448991
Rpl34	CER	-0.34229	0.013947	0.080822
Ap1ar	CER	-0.19127	0.178771	0.38211
Ank2	CER	0.206483	0.146017	0.336371
Tram1l1	CER	0.094336	0.510241	0.720146
Fnbp1l	CER	0.18547	0.192566	0.401318
Rwdd3	CER	-0.03902	0.785734	0.897706
Dpyd	CER	0.095241	0.506174	0.716088
Plppr4	CER	-0.2576	0.068008	0.20809
Gpr88	CER	-0.21123	0.136762	0.325013
Ntng1	CER	-0.01278	0.929053	0.971705
Eeig2	CER	-0.06149	0.668178	0.824396
Tmem167b	CER	0.28389	0.043501	0.158998
Elapor1	CER	-0.21285	0.133709	0.319652
Celsr2	CER	0.134414	0.347019	0.572023
Sort1	CER	0.076774	0.592322	0.776074
Kcnc4	CER	0.473551	0.000448	0.008048
Lrif1	CER	0.001502	0.991655	0.994828
Cimap3	CER	-0.22162	0.118058	0.293923
Inka2	CER	-0.22215	0.117165	0.29349
Syt6	CER	-0.12679	0.375294	0.598926
Trim33	CER	-0.09868	0.490855	0.701846
Atp1a1	CER	0.037892	0.791787	0.901633
Man1a2	CER	0.254597	0.071396	0.215398
Rnf115	CER	0.383411	0.005483	0.043373
Rbm8a	CER	0.198638	0.162304	0.360094
H2bc21	CER	-0.06542	0.648325	0.813876
Sv2a	CER	0.132942	0.352373	0.577823
Ensa	CER	-0.41597	0.002399	0.026104
Mllt11	CER	-0.03597	0.802114	0.909935
Sema6c	CER	0.094118	0.511222	0.720263
Snx27	CER	0.196126	0.167791	0.36752
Celf3	CER	-0.29554	0.035242	0.139174
Riiad1	CER	-0.28659	0.041458	0.154346
S100a10	CER	0.507486	0.000144	0.003355
S100a5	CER	-0.21602	0.12788	0.310973
S100a13	CER	0.028143	0.844582	0.93335
Dennd4b	CER	0.239733	0.090189	0.250757
Rps27	CER	-0.36515	0.008421	0.057699
Tpm3	CER	0.301249	0.031699	0.13207
Ubap2l	CER	0.061803	0.666591	0.823819
Hax1	CER	0.316232	0.023777	0.112344
Il6ra	CER	0.19658	0.16679	0.365662
Adar	CER	0.299196	0.032938	0.133811
Cks1b	CER	-0.0571	0.690612	0.836557
Adam15	CER	0.408832	0.002895	0.029206
Slc50a1	CER	0.346697	0.012689	0.075915
Arhgef2	CER	-0.06826	0.63412	0.805619
Ssr2	CER	0.150324	0.292381	0.518184
Ubqln4	CER	-0.27739	0.048755	0.172576
Lamtor2	CER	0.011068	0.938557	0.976732
Lmna	CER	0.240437	0.08922	0.250377
Gpatch4	CER	0.229256	0.105606	0.272805
Fcrl2	CER	0.090231	0.5289	0.735687
Lrba	CER	-0.41534	0.002439	0.026197
Rps3a1	CER	0.014659	0.918679	0.967348
Sh3d19	CER	-0.04169	0.771446	0.889184
Fbxw7	CER	0.035027	0.80722	0.912724
Trim2	CER	0.125214	0.381305	0.603874
Gucy1b1	CER	-0.16857	0.237012	0.452444
Gria2	CER	-0.26544	0.059765	0.191903
Rapgef2	CER	-0.22317	0.115453	0.291971
Fstl5	CER	0.123675	0.387232	0.6098
Serpini1	CER	-0.28121	0.045606	0.16367
Kcnab1	CER	0.132665	0.353388	0.578555
Mbnl1	CER	0.384193	0.00538	0.042842
Nbea	CER	-0.06797	0.635548	0.806167
Dclk1	CER	-0.41024	0.002791	0.02832
Trpc4	CER	-0.09405	0.511551	0.720305
Stoml3	CER	-0.19127	0.178775	0.38211
Maml3	CER	-0.10734	0.453428	0.669588
Hspa4l	CER	0.022579	0.875034	0.946528
Ankrd50	CER	0.118278	0.408439	0.633206
Gm5148	CER	-0.28481	0.0428	0.15691
Ndufb5	CER	0.289761	0.039162	0.148321
Egfem1	CER	-0.05755	0.688304	0.836362
Rpl22l1	CER	-0.3112	0.026229	0.120381
Fndc3b	CER	0.118222	0.408665	0.633206
Nceh1	CER	0.260037	0.065352	0.202541
Naaladl2	CER	-0.30871	0.027517	0.123768
Rbis	CER	0.014185	0.921301	0.968413
E2f5	CER	0.064833	0.65127	0.816208
Lrrcc1	CER	0.352271	0.011239	0.070204
Ralyl	CER	-0.00388	0.978426	0.989952
Fabp5	CER	0.034499	0.810067	0.91433
Zfp704	CER	-0.07618	0.595186	0.778793
Tpd52	CER	0.435309	0.00141	0.017668
Stmn2	CER	0.379523	0.006019	0.04581
Pkia	CER	-0.02064	0.885663	0.953883
Zfhx4	CER	-0.06862	0.632311	0.804182
Samd10	CER	0.15297	0.28387	0.508519
Dnajc5	CER	0.203234	0.152609	0.345718
Stmn3	CER	0.365945	0.008269	0.056984
Eef1a2	CER	0.22706	0.109081	0.279382
Kcnq2	CER	-0.15039	0.292158	0.518184
Chrna4	CER	-0.14529	0.309028	0.535462
Ogfr	CER	0.176518	0.215309	0.431762
Rps21	CER	-0.40585	0.003129	0.030466
Hrh3	CER	-0.29383	0.036371	0.141511
Psma7	CER	0.179264	0.208142	0.421314
Gm14295	CER	0.085515	0.550741	0.751057
Gnas	CER	0.241487	0.087789	0.247808
Vapb	CER	0.253069	0.073172	0.219698
Pmepa1	CER	0.084133	0.557219	0.754992
Tshz2	CER	-0.22338	0.11509	0.29136
Atp9a	CER	0.137396	0.336328	0.56343
Ptpn1	CER	-0.01531	0.915059	0.965341
Rnf114	CER	-0.23383	0.098639	0.264172
Spata2	CER	-0.29299	0.03693	0.142105
Kcnb1	CER	-0.20382	0.151403	0.345088
Ddx27	CER	0.057357	0.689312	0.836371
Zfp334	CER	-0.09829	0.49261	0.703937
Elmo2	CER	0.246207	0.081579	0.236667
Cdh22	CER	0.278866	0.04752	0.168811
Slc12a5	CER	0.123393	0.388323	0.610403
Pcif1	CER	-0.30094	0.031885	0.132441
Ywhab	CER	0.11503	0.421521	0.644474
Rims4	CER	-0.00214	0.988091	0.994238
Gdap1l1	CER	0.141936	0.320447	0.547473
Tox2	CER	0.085235	0.552049	0.751057
Mafb	CER	0.393607	0.004269	0.03747
Ppp1r16b	CER	-0.47012	0.0005	0.008406
Slc32a1	CER	0.17435	0.221089	0.43727
Gm14279	CER	-0.32971	0.018141	0.09526
Dlgap4	CER	-0.31789	0.023012	0.110468
Epb41l1	CER	-0.01787	0.900959	0.959308
Cnbd2	CER	0.08269	0.564024	0.759506
Map1lc3a	CER	0.014188	0.921287	0.968413
Nol4l	CER	-0.03005	0.834209	0.92797
Tm9sf4	CER	0.308529	0.027612	0.123768
Bcl2l1	CER	0.288249	0.040243	0.151227
Nrsn2	CER	0.118731	0.406634	0.631346
Rbck1	CER	-0.02658	0.853115	0.93644
Tbc1d20	CER	0.234791	0.097227	0.261556
Snph	CER	-0.51979	9.27e-05	0.002371
Fkbp1a	CER	-0.29995	0.032477	0.133061
Nsfl1c	CER	0.256416	0.069328	0.210522
Abhd12	CER	0.109186	0.445643	0.664467
Napb	CER	-0.07342	0.608653	0.786994
Dzank1	CER	0.343571	0.013571	0.079221
Kat14	CER	-0.08019	0.575926	0.766096
Snx5	CER	0.395009	0.004122	0.036447
Rrbp1	CER	0.445943	0.001039	0.014126
Pcsk2	CER	-0.14516	0.309477	0.535462
Kif16b	CER	0.119835	0.402255	0.62657
Macrod2	CER	-0.14888	0.297099	0.524219
Esf1	CER	0.250782	0.075893	0.225336
Btbd3	CER	0.204466	0.150084	0.342785
Mkks	CER	0.216549	0.126933	0.309295
Snap25	CER	0.215936	0.12804	0.311047
Lamp5	CER	-0.02067	0.885518	0.953883
Tmx4	CER	0.126405	0.376758	0.599551
Chgb	CER	0.256244	0.069521	0.210841
Adissp	CER	0.091515	0.523026	0.7309
Gfra4	CER	-0.65696	1.64e-07	2.19e-05
Lzts3	CER	-0.2576	0.068006	0.20809
Mrps26	CER	0.22025	0.120413	0.297807
Mtln	CER	0.04735	0.741438	0.86969
Ciao1	CER	0.423683	0.001948	0.021996
Itpripl1	CER	0.326364	0.019423	0.100239
Ncaph	CER	-0.1363	0.340248	0.565512
Ctxn2	CER	-0.03365	0.814653	0.916389
Sqor	CER	0.188243	0.185881	0.390749
Patl2	CER	0.382737	0.005572	0.043539
Hypk	CER	0.128764	0.367846	0.593737
Ckmt1	CER	0.427438	0.001757	0.020125
Ppip5k1	CER	-0.12962	0.364628	0.590128
Map1a	CER	0.004285	0.976194	0.989358
Zfp106	CER	-0.04464	0.755744	0.881308
Ganc	CER	0.018028	0.900076	0.959097
Ehd4	CER	0.320952	0.021656	0.106507
Tyro3	CER	-0.02596	0.856509	0.938881
Itpka	CER	-0.3451	0.013135	0.077612
Rtf1	CER	0.159667	0.263063	0.482215
Ndufaf1	CER	-0.03341	0.815959	0.916736
Rmdn3	CER	0.483024	0.000331	0.00636
Inafm2	CER	-0.40693	0.003043	0.029981
Plcb2	CER	-0.01881	0.895778	0.959097
Pak6	CER	-0.51571	0.000107	0.002665
Rasgrp1	CER	-0.46701	0.000551	0.008973
Meis2	CER	-0.35312	0.01103	0.06908
Cdin1	CER	0.115627	0.419098	0.642992
Scg5	CER	0.208338	0.14235	0.332057
Fmn1	CER	-0.12767	0.371968	0.597185
Lpcat4	CER	-0.00084	0.995331	0.995745
Ano3	CER	-0.2309	0.103057	0.270124
Mettl15	CER	-0.16326	0.25233	0.468974
Mpped2	CER	-0.41362	0.002553	0.026696
Cstf3	CER	-0.0076	0.957805	0.983521
D430041D05Rik	CER	-0.06541	0.648393	0.813876
Lmo2	CER	0.339351	0.014845	0.083611
Traf6	CER	0.075737	0.597346	0.78077
Lrrc4c	CER	-0.20662	0.145747	0.33617
Syt13	CER	0.015084	0.916329	0.965719
Chst1	CER	-0.27178	0.0537	0.181134
Mapk8ip1	CER	-0.11518	0.420912	0.644362
Ambra1	CER	-0.05675	0.692456	0.836816
Madd	CER	0.028094	0.844851	0.93335
Celf1	CER	-0.19753	0.164706	0.363077
C1qtnf4	CER	-0.08918	0.533737	0.739982
Timm10	CER	0.054241	0.705407	0.844452
Ube2l6	CER	0.282512	0.044575	0.161008
Selenoh	CER	-0.22186	0.117656	0.293731
Zc3h15	CER	0.205427	0.148137	0.339303
Dusp19	CER	0.144654	0.311173	0.535585
Pde1a	CER	-0.07317	0.609842	0.787685
Zfp385b	CER	-0.10069	0.482034	0.694603
Plekha3	CER	0.017219	0.904539	0.959971
Osbpl6	CER	0.168858	0.236206	0.452444
Pde11a	CER	0.002031	0.988714	0.994238
Nfe2l2	CER	0.364776	0.008493	0.058029
Chn1	CER	-0.26012	0.065265	0.202531
Sp3	CER	-0.11071	0.439266	0.660996
Rapgef4	CER	-0.22959	0.105082	0.272036
Pdk1	CER	0.114081	0.425388	0.648326
Itga6	CER	0.213843	0.131869	0.317145
Dync1i2	CER	0.267547	0.057688	0.187738
Gad1	CER	-0.12844	0.369076	0.594526
B3galt1	CER	-0.08154	0.569492	0.761328
Scn1a	CER	0.338293	0.01518	0.083924
Csrnp3	CER	0.018785	0.895903	0.959097
Scn2a	CER	-0.0519	0.717603	0.852685
Scn3a	CER	-0.06232	0.663987	0.822973
Kcnh7	CER	-0.11227	0.432828	0.655552
Slc4a10	CER	0.060827	0.671557	0.825627
Rbms1	CER	0.149527	0.294977	0.520966
Upp2	CER	-0.08996	0.53014	0.736561
Acvr1c	CER	-0.01206	0.933045	0.974369
Nr4a2	CER	-0.15744	0.269853	0.490403
Galnt13	CER	0.176673	0.214902	0.431762
Rprm	CER	-0.20702	0.144953	0.335287
Cacnb4	CER	0.271395	0.054051	0.181726
Rbm43	CER	-0.16593	0.244555	0.460575
Kif5c	CER	0.077206	0.590236	0.776074
Gtdc1	CER	-0.24018	0.08958	0.25051
Lrp1b	CER	-0.1647	0.248124	0.46475
Rpl35	CER	-0.42406	0.001928	0.021872
Dennd1a	CER	0.05636	0.694447	0.838005
Strbp	CER	0.0447	0.755447	0.881308
Ptgs1	CER	0.402752	0.003388	0.031707
Ndufa8	CER	0.018063	0.899887	0.959097
Dab2ip	CER	0.192261	0.176493	0.379666
Psmd5	CER	-0.06992	0.625876	0.799379
Hspa5	CER	0.374945	0.006709	0.049045
Mapkap1	CER	-0.24152	0.08775	0.247808
Pbx3	CER	-0.0573	0.689615	0.836371
Rpl12	CER	-0.52397	7.94e-05	0.002168
Stxbp1	CER	0.19377	0.173058	0.374622
St6galnac6	CER	0.012751	0.929236	0.971705
Bbln	CER	-0.23112	0.102727	0.270124
Dnm1	CER	0.131005	0.359496	0.584575
Ncs1	CER	0.013803	0.923413	0.969785
1700001O22Rik	CER	-0.27098	0.054431	0.181816
Ptpa	CER	0.326548	0.01935	0.100218
Sh3glb2	CER	-0.16376	0.250859	0.46805
Zer1	CER	0.074882	0.601503	0.781486
Sptan1	CER	-0.01529	0.915168	0.965341
Slc27a4	CER	0.072717	0.612084	0.789225
Olfm1	CER	-0.46047	0.000674	0.010386
Fam163b	CER	-0.37259	0.007091	0.050752
Cacfd1	CER	-0.19359	0.173467	0.37517
Surf4	CER	0.377175	0.006365	0.046957
Rpl7a	CER	-0.17647	0.215432	0.431762
Egfl7	CER	-0.10832	0.449297	0.667303
Dnlz	CER	-0.25923	0.066217	0.203908
Gpsm1	CER	0.135409	0.343428	0.56844
Tmem250	CER	0.122409	0.392149	0.614809
Rabl6	CER	-0.40858	0.002915	0.029206
Ptgds	CER	0.402217	0.003435	0.031936
Paxx	CER	-0.24336	0.085276	0.243864
Npdc1	CER	0.027835	0.846262	0.933704
Grin1	CER	0.010052	0.944188	0.97843
Rnf208	CER	0.102981	0.472068	0.687659
Tubb4b	CER	0.51076	0.000128	0.003027
Nsmf	CER	-0.47171	0.000475	0.008168
Gad2	CER	-0.19193	0.177251	0.380955
Gpr158	CER	-0.02131	0.882	0.952069
Etl4	CER	-0.0995	0.487248	0.697518
Mllt10	CER	0.012743	0.929282	0.971705
Nebl	CER	0.363566	0.008731	0.059315
Cacnb2	CER	-0.05258	0.714041	0.85182
Vim	CER	0.595383	4.06e-06	0.000208
C1ql3	CER	-0.23061	0.103514	0.270893
Itih5	CER	0.338389	0.015149	0.083924
Celf2	CER	-0.3774	0.00633	0.046901
Cdc123	CER	0.168222	0.238001	0.45392
Optn	CER	0.285188	0.042509	0.156561
Fam107b	CER	0.210733	0.137715	0.326632
Hspa14	CER	-0.04168	0.771492	0.889184
Meig1	CER	-0.2671	0.058121	0.188015
Plxna2	CER	-0.13972	0.328154	0.555486
Kcnh1	CER	-0.08716	0.543069	0.745905
Lpgat1	CER	0.445445	0.001054	0.014167
Ints7	CER	0.000991	0.994493	0.995745
Nenf	CER	0.097768	0.494905	0.705456
Angel2	CER	-0.045	0.753848	0.880099
Lyplal1	CER	0.063173	0.659644	0.820447
Slc30a10	CER	-0.17235	0.226525	0.443642
Eprs1	CER	0.17332	0.223871	0.439876
Susd4	CER	0.054736	0.702843	0.842641
Dnah14	CER	-0.06144	0.668429	0.824396
Cnih3	CER	-0.2098	0.139509	0.328963
Wdr26	CER	-0.6253	9.31e-07	7.86e-05
Nvl	CER	0.076803	0.592182	0.776074
Lefty1	CER	-0.06132	0.669043	0.824711
Smyd3	CER	0.158272	0.267309	0.487399
Catspere1	CER	-0.01539	0.914634	0.965341
Igsf8	CER	0.229402	0.105378	0.272511
Arhgap30	CER	0.344178	0.013396	0.078389
Pfdn2	CER	0.131431	0.357921	0.583197
Ufc1	CER	0.181955	0.201283	0.412163
Apoa2	CER	0.215515	0.128803	0.311662
Tomm40l	CER	0.158585	0.266353	0.486338
Pcp4l1	CER	-0.2881	0.040352	0.151398
Atf6	CER	0.013662	0.924192	0.970047
Nos1ap	CER	0.115066	0.421375	0.644474
Uhmk1	CER	0.09956	0.486992	0.697518
Ddr2	CER	-0.06836	0.633597	0.805392
Rgs4	CER	-0.21015	0.138833	0.328479
Pbx1	CER	-0.30354	0.030364	0.129191
Rxrg	CER	-0.23133	0.102401	0.270039
Mgst3	CER	-0.22113	0.118891	0.295691
Tmco1	CER	0.38947	0.00473	0.039801
Uck2	CER	-0.23553	0.096145	0.260981
Creg1	CER	0.521759	8.62e-05	0.002229
Mpc2	CER	0.496135	0.000214	0.004465
Tiprl	CER	-0.10875	0.447455	0.666333
Atp1b1	CER	0.136531	0.339409	0.564898
Mettl18	CER	0.145193	0.309355	0.535462
Vamp4	CER	0.267371	0.057858	0.188015
Tnr	CER	-0.12282	0.390545	0.613495
Rasal2	CER	0.084558	0.555224	0.753989
Ralgps2	CER	0.143644	0.314599	0.540051
Axdnd1	CER	-0.38845	0.004849	0.03998
Acbd6	CER	0.006216	0.965472	0.985271
Xpr1	CER	0.147013	0.303263	0.529665
Ier5	CER	0.093503	0.513998	0.722904
Cacna1e	CER	-0.13292	0.35246	0.577823
Nmnat2	CER	0.193146	0.174474	0.376658
Smg7	CER	-0.02001	0.889161	0.955937
Arpc5	CER	-0.02429	0.865644	0.94456
1700025G04Rik	CER	-0.09981	0.485913	0.697518
Rnf2	CER	0.097296	0.497	0.707688
Tpr	CER	0.321857	0.021268	0.10568
Uchl5	CER	0.438928	0.001273	0.01628
Ro60	CER	0.119384	0.40404	0.628536
2310009B15Rik	CER	-0.05693	0.691507	0.836557
Zfp281	CER	0.066056	0.645124	0.813433
Tmem9	CER	0.151763	0.287734	0.512973
Nav1	CER	-0.16947	0.234494	0.451166
Ipo9	CER	0.282826	0.044328	0.160955
Ppp1r12b	CER	-0.23688	0.0942	0.25803
Syt2	CER	0.457295	0.000742	0.010953
Klhl12	CER	0.052107	0.716502	0.852685
Tmem183a	CER	0.062126	0.664949	0.822973
Ppfia4	CER	0.403845	0.003295	0.031315
Plekha6	CER	0.395084	0.004114	0.036447
Nfasc	CER	0.388992	0.004785	0.039961
Tmcc2	CER	0.16874	0.23654	0.452444
Klhdc8a	CER	0.277345	0.048795	0.172576
Thsd7b	CER	0.21551	0.128812	0.311662
Zranb3	CER	-0.04208	0.769363	0.889149
Rab3gap1	CER	-0.06611	0.64488	0.813433
Nckap5	CER	0.069287	0.629007	0.801675
Ptpn4	CER	0.368566	0.007785	0.05443
Clasp1	CER	0.083263	0.56132	0.756827
B020011L13Rik	CER	-0.21107	0.137068	0.325417
Cntnap5a	CER	0.208971	0.141114	0.331426
Kdsr	CER	0.215223	0.129335	0.312299
Bok	CER	-0.6554	1.8e-07	2.28e-05
Ppp1r7	CER	-0.08778	0.540218	0.745905
Kif1a	CER	-0.0342	0.811671	0.914516
Dusp28	CER	-0.1458	0.307314	0.533408
Cops9	CER	0.172782	0.225334	0.44167
Ube2f	CER	0.392353	0.004404	0.038378
Lrrfip1	CER	0.058243	0.684764	0.834274
Agap1	CER	0.024248	0.865877	0.94456
Arl4c	CER	0.326242	0.019471	0.100272
Dis3l2	CER	0.092826	0.517065	0.724758
Cops7b	CER	0.002464	0.986308	0.993864
Itm2c	CER	0.342182	0.01398	0.080822
Sphkap	CER	0.218962	0.122653	0.301308
Nyap2	CER	-0.02802	0.845255	0.93335
Dock10	CER	0.225801	0.111112	0.283978
Scg2	CER	0.246259	0.081512	0.236667
Farsb	CER	0.062554	0.66278	0.822915
Slc4a3	CER	0.091413	0.52349	0.731123
Chpf	CER	0.002672	0.985155	0.993833
Ptprn	CER	-0.14097	0.32377	0.550295
Cdk5r2	CER	-0.20851	0.142005	0.331897
Arpc2	CER	0.335362	0.016141	0.087998
Rpl37a	CER	-0.30321	0.03055	0.129191
Marchf4	CER	-0.00907	0.949642	0.980902
Erbb4	CER	0.032478	0.821009	0.920955
Unc80	CER	-0.03935	0.783949	0.89704
Map2	CER	-0.2168	0.12649	0.308842
Creb1	CER	0.009607	0.946657	0.979652
Klf7	CER	0.259381	0.066059	0.203764
Adam23	CER	0.171204	0.229664	0.446036
Zdbf2	CER	0.017848	0.901071	0.959308
Eef1b2	CER	0.282412	0.044654	0.161008
Ino80d	CER	-0.10363	0.469257	0.684393
Pard3b	CER	0.085267	0.551901	0.751057
Bmpr2	CER	0.022811	0.873759	0.946528
Nop58	CER	0.125656	0.379615	0.602624
Trak2	CER	-0.49988	0.000188	0.00407
Hycc2	CER	0.12698	0.374572	0.598568
Aox2	CER	-0.23512	0.096746	0.26122
Satb2	CER	-0.08241	0.565331	0.760178
Hecw2	CER	0.223633	0.114676	0.290912
Ormdl1	CER	0.246088	0.081731	0.236822
Gls	CER	-0.02821	0.844212	0.93335
Stat1	CER	0.275225	0.050618	0.174908
Slc39a10	CER	0.086991	0.543855	0.746134
Dnah7b	CER	0.102515	0.474089	0.688934
Ecrg4	CER	0.56911	1.31e-05	0.000545
Rpl31	CER	-0.54842	3.1e-05	0.001049
Lonrf2	CER	0.079779	0.577869	0.766984
Aff3	CER	0.010883	0.93958	0.977374
Cracdl	CER	-0.56962	1.29e-05	0.000542
Mgat4a	CER	0.17322	0.224143	0.440053
Inpp4a	CER	0.060575	0.672839	0.826445
Cox5b	CER	-0.33869	0.015052	0.08391
Cnnm3	CER	0.451956	0.000871	0.012462
Kansl3	CER	0.199922	0.159553	0.35629
Ptpn18	CER	0.303754	0.030239	0.129191
Bend6	CER	0.38944	0.004733	0.039801
Prim2	CER	0.338728	0.015041	0.08391
Adgrb3	CER	0.020037	0.889007	0.955937
Ogfrl1	CER	0.231493	0.102155	0.270039
Rims1	CER	-0.24452	0.083759	0.241246
Pkhd1	CER	0.157909	0.268424	0.488691
Gdap1	CER	0.132046	0.355656	0.580687
Tmem70	CER	0.240331	0.089366	0.250495
Eloc	CER	-0.00581	0.967721	0.986626
Stau2	CER	-0.01626	0.90986	0.962583
Rpl7	CER	0.107515	0.452678	0.669588
A830018L16Rik	CER	-0.15646	0.272901	0.49385
Prex2	CER	0.054435	0.704399	0.844086
Sntg1	CER	0.301591	0.031496	0.131736
St18	CER	0.329361	0.018272	0.095322
Xkr4	CER	0.152187	0.286373	0.511503

### Sheet: RNA-Protein_corr_across_synapse
gene	correlation	p_value	adj_p_value		Pearson's correlation of normalized RNA counts and iBAQ values (van Oostrum et al., 2023) across Camk2a and Gad2 synapses
Gng7	0.993162	8.65e-08	0.000163
Omp	0.984304	1.57e-06	0.001483
Cplx3	0.971731	1.22e-05	0.007656
Fabp7	0.968435	1.78e-05	0.00842
Fam163b	0.965481	2.43e-05	0.009042
Cacng3	0.962063	3.37e-05	0.009042
Rph3a	0.961578	3.53e-05	0.009042
Adcy5	0.960495	3.88e-05	0.009042
Camk2a	0.959087	4.38e-05	0.009042
Phactr1	0.956697	5.33e-05	0.009042
Camkv	0.956319	5.49e-05	0.009042
Pcbp3	0.955749	5.75e-05	0.009042
Eef1a2	0.954329	6.41e-05	0.009309
Fbxl16	0.947696	0.000102	0.01352
Kpna4	0.946959	0.000107	0.01352
Ctnnd2	0.945255	0.00012	0.013574
Ngef	0.94455	0.000125	0.013574
Ampd2	0.943783	0.000131	0.013574
Grb2	0.942407	0.000143	0.013574
Vamp1	0.942273	0.000144	0.013574
Mapt	0.93853	0.000178	0.016047
Stxbp6	0.935466	0.000211	0.016874
Cyth2	0.93455	0.000221	0.016874
Pcp4	0.934409	0.000223	0.016874
Isoc1	0.934379	0.000223	0.016874
S100a5	0.933345	0.000236	0.01697
Pvalb	0.932496	0.000246	0.01697
Pde1b	0.932065	0.000252	0.01697
Pde2a	0.927917	0.000308	0.020078
Clu	0.925499	0.000345	0.02143
Slc6a11	0.924605	0.00036	0.02143
Pygm	0.924391	0.000363	0.02143
Prkcb	0.920964	0.000423	0.023475
Atp2b4	0.919868	0.000443	0.023903
Smpd3	0.918994	0.00046	0.024118
Dlgap3	0.916781	0.000504	0.02573
Hapln4	0.912888	0.000589	0.029211
Gpsm1	0.912288	0.000603	0.029211
Ank1	0.906947	0.000738	0.03484
Ppfia2	0.905349	0.000782	0.03602
Pacsin2	0.904355	0.000811	0.036035
Hpca	0.903818	0.000826	0.036035
Pcp4l1	0.903352	0.00084	0.036035
Itpka	0.901084	0.000909	0.036997
Osbp	0.900828	0.000917	0.036997
Cadm1	0.900096	0.00094	0.036997
Dmtn	0.900077	0.000941	0.036997
Ndufa6	0.89387	0.001154	0.044473
Hpcal1	0.892581	0.001202	0.044544
Ppp1r1a	0.892471	0.001207	0.044544
Lrrc7	0.891943	0.001227	0.044544
Cck	0.890542	0.001282	0.044809
Wipf3	0.889323	0.001331	0.045677
Arpp19	0.886358	0.001455	0.047756
Calb2	0.885675	0.001485	0.047756
Atp6v1g1	0.885509	0.001492	0.047756
Inpp5a	0.884395	0.001542	0.048003
Tmx4	0.883576	0.001579	0.048094
Impdh1	0.881256	0.001688	0.050595
Camk2b	0.879574	0.00177	0.052228
Crip2	0.878463	0.001826	0.053044
Mtfp1	0.876575	0.001924	0.054751
Acsbg1	0.87598	0.001955	0.054751
Ppp1cc	0.875366	0.001988	0.054751
Nudt3	0.875127	0.002001	0.054751
Slc1a4	0.874277	0.002047	0.055217
Ankrd63	0.870653	0.002253	0.059912
Rap2c	0.869379	0.002329	0.06025
Arpp21	0.869363	0.00233	0.06025
Add2	0.865919	0.002543	0.063769
Rab12	0.86513	0.002593	0.063769
Ociad2	0.865017	0.002601	0.063769
Bag5	0.863233	0.002718	0.065793
Agap2	0.862345	0.002778	0.066387
Dock3	0.861507	0.002835	0.066719
Nefl	0.86111	0.002862	0.066719
Prrt2	0.857797	0.003098	0.071333
Penk	0.856183	0.003218	0.07319
Icam5	0.854273	0.003363	0.075588
Grm3	0.848441	0.003835	0.085186
Shisa6	0.847504	0.003915	0.08554
Cpne6	0.8469	0.003967	0.08554
Slc16a1	0.84648	0.004004	0.08554
Gng4	0.846151	0.004032	0.08554
Diras2	0.845118	0.004124	0.085673
Atox1	0.845052	0.004129	0.085673
Lsamp	0.844254	0.004201	0.086208
Auh	0.84132	0.004471	0.090447
Tuba8	0.840977	0.004503	0.090447
Dlgap2	0.839127	0.00468	0.093015
Vim	0.837278	0.004862	0.09562
Tppp	0.836507	0.004939	0.095624
Lin7a	0.835806	0.00501	0.095624
Wdr44	0.831554	0.005455	0.101051
Cyp46a1	0.831293	0.005483	0.101051
Atp5f1b	0.830997	0.005515	0.101051
Slc8a1	0.830962	0.005519	0.101051
Cyld	0.830239	0.005598	0.101051
Stum	0.830039	0.00562	0.101051
Rpl23a	0.829308	0.005701	0.101115
Ppp1r1b	0.828815	0.005756	0.101115
Sipa1l1	0.828559	0.005784	0.101115
Fahd1	0.827306	0.005926	0.101708
Gucy1b1	0.824872	0.006208	0.10486
Kcnq2	0.824663	0.006232	0.10486
Diras1	0.824292	0.006276	0.10486
Dclk1	0.823234	0.006402	0.106032
Tesc	0.821635	0.006596	0.107821
Psmd3	0.819984	0.006801	0.109745
Myl6	0.818392	0.007002	0.110036
Nsmf	0.818002	0.007052	0.110036
Robo2	0.816725	0.007217	0.111689
Nck1	0.815362	0.007396	0.113175
Ttc39c	0.815085	0.007433	0.113175
Osbpl1a	0.813142	0.007694	0.115712
Trp53i11	0.812784	0.007743	0.115712
Palm	0.812277	0.007813	0.115712
Akap12	0.812044	0.007845	0.115712
Arhgap35	0.811508	0.007919	0.115901
Ppp3cc	0.810507	0.008059	0.117038
Sec22b	0.809897	0.008145	0.117096
Scn4b	0.8096	0.008187	0.117096
Rgs7bp	0.808092	0.008403	0.119283
Mras	0.806836	0.008586	0.119931
Pde4a	0.806472	0.008639	0.119931
Septin4	0.804979	0.008861	0.121536
Mgst3	0.804415	0.008946	0.121536
Slc4a4	0.8044	0.008948	0.121536
Vps37c	0.802968	0.009165	0.122183
Akap5	0.802778	0.009195	0.122183
Mapk1	0.802489	0.009239	0.122183
Gnb1	0.802166	0.009289	0.122183
Nme3	0.801971	0.009319	0.122183
Slc6a9	0.800985	0.009473	0.123342
Cds2	0.795015	0.01044	0.133342
Cox5a	0.794937	0.010453	0.133342
Ppp3ca	0.794199	0.010577	0.13383
Kif5c	0.793471	0.0107	0.13383
Olfm3	0.793451	0.010704	0.13383
Pitrm1	0.791059	0.011116	0.137517
Ubxn6	0.790878	0.011147	0.137517
Kcnd2	0.790087	0.011286	0.137517
Wipf2	0.790067	0.01129	0.137517
Uqcrfs1	0.786362	0.011956	0.143257
Slitrk1	0.786184	0.011989	0.143257
Mal2	0.78547	0.01212	0.143919
Actn4	0.785053	0.012198	0.143932
Tiam2	0.783668	0.012457	0.145175
Etfb	0.783052	0.012573	0.145401
Pgm1	0.782165	0.012742	0.1458
Slc8a2	0.780266	0.013109	0.148503
Dgkg	0.77996	0.013168	0.148503
Ogdh	0.779727	0.013214	0.148503
Aifm3	0.778723	0.013412	0.149835
Mdga2	0.776199	0.013918	0.154572
Micu3	0.775085	0.014145	0.156177
Tppp3	0.774244	0.014319	0.156559
Syt2	0.773906	0.014389	0.156559
Inpp5j	0.773713	0.014429	0.156559
Scn2b	0.772213	0.014743	0.159055
Iqsec1	0.771523	0.014889	0.159154
Atp8a2	0.771373	0.014921	0.159154
Baiap2	0.770575	0.015091	0.159167
Dmxl1	0.770554	0.015096	0.159167
Mgll	0.769885	0.015239	0.159167
Psmd8	0.769606	0.0153	0.159167
Fgf1	0.769285	0.015369	0.159167
Ykt6	0.768836	0.015467	0.159167
Nptx1	0.768267	0.015591	0.159167
Slc7a14	0.768236	0.015598	0.159167
Gprin1	0.767388	0.015784	0.159167
Zdhhc5	0.767234	0.015818	0.159167
Sarm1	0.767094	0.015849	0.159167
Gpd1	0.766196	0.016049	0.159715
Dpysl3	0.766088	0.016073	0.159715
Rab30	0.765314	0.016247	0.159867
Kcnj10	0.765073	0.016301	0.159867
Mpp2	0.764889	0.016342	0.159867
Slmap	0.764494	0.016432	0.159914
Septin8	0.764028	0.016538	0.16012
Sv2c	0.76153	0.017113	0.164319
Bphl	0.761391	0.017146	0.164319
Wdr48	0.760964	0.017245	0.164441
Kcnc3	0.760221	0.01742	0.164717
Faah	0.760098	0.017449	0.164717
Plch2	0.759502	0.01759	0.164969
Tamm41	0.758964	0.017718	0.164969
Ildr2	0.758881	0.017738	0.164969
Ncdn	0.756737	0.018254	0.166537
Sri	0.755357	0.018592	0.167949
Phyhip	0.754742	0.018744	0.168396
Lpgat1	0.753871	0.01896	0.168396
Clic4	0.75372	0.018998	0.168396
Rgs9	0.752788	0.019232	0.16967
Hint2	0.751155	0.019646	0.171718
Ppp6r3	0.749839	0.019984	0.171894
Pld3	0.74839	0.02036	0.171894
Nap1l1	0.74814	0.020426	0.171894
Fkbp4	0.748009	0.02046	0.171894
Atp5f1d	0.747913	0.020485	0.171894
C2cd2l	0.745909	0.021016	0.174448
Adissp	0.745607	0.021096	0.174448
Map2	0.745162	0.021216	0.174448
Phf24	0.744422	0.021415	0.174448
Caskin1	0.74438	0.021427	0.174448
Ptprs	0.744344	0.021436	0.174448
Grin2a	0.74311	0.021772	0.176419
Rims1	0.741674	0.022167	0.178091
Fasn	0.74031	0.022547	0.179724
Map2k1	0.740259	0.022561	0.179724
Nefm	0.739191	0.022861	0.180074
Idh3g	0.739108	0.022884	0.180074
Cnp	0.739085	0.022891	0.180074
Ethe1	0.73574	0.023849	0.18582
Plcl2	0.735507	0.023916	0.18582
Ensa	0.734829	0.024114	0.186588
Shisa7	0.733569	0.024484	0.187844
Ptk2b	0.733283	0.024569	0.187844
Mcat	0.732642	0.024759	0.187928
Uqcc1	0.732556	0.024785	0.187928
Tubb4a	0.73173	0.025032	0.189039
Actn2	0.731219	0.025185	0.189441
Ndufa4	0.728301	0.026073	0.194029
Marcksl1	0.728202	0.026104	0.194029
Wdfy1	0.72764	0.026277	0.194098
Gsta4	0.727507	0.026318	0.194098
Ndufb7	0.727064	0.026456	0.194198
Slc32a1	0.726339	0.026682	0.194198
Ddah2	0.726134	0.026746	0.194198
Gnao1	0.725875	0.026827	0.194198
Ncam1	0.725814	0.026846	0.194198
Cyfip2	0.725072	0.02708	0.195139
Tpbg	0.72412	0.027381	0.196322
Hcn1	0.723572	0.027556	0.196322
Gstp1	0.723021	0.027732	0.196833
Fyn	0.721886	0.028097	0.198681
Kcnd3	0.718759	0.02912	0.205146
Ttyh3	0.7181	0.029339	0.205343
Crym	0.717842	0.029425	0.205343
Septin9	0.716175	0.029983	0.20676
Ccdc43	0.715358	0.03026	0.207749
Dner	0.714196	0.030656	0.20893
Pcbp1	0.713619	0.030854	0.20893
Adgrb2	0.713598	0.030861	0.20893
Grin2b	0.713138	0.031019	0.20893
Homer2	0.711995	0.031415	0.20893
Lin7b	0.711964	0.031426	0.20893
Pak1	0.711872	0.031458	0.20893
Synpo	0.711668	0.031529	0.20893
Lingo1	0.711641	0.031539	0.20893
Pip5k1c	0.711037	0.03175	0.209593
Ap1s2	0.709807	0.032182	0.210973
Ncs1	0.707278	0.033084	0.215389
Cacybp	0.706775	0.033265	0.215815
Cyc1	0.705329	0.03379	0.217037
Uqcrb	0.705052	0.033891	0.217037
Cox7a1	0.70475	0.034001	0.217037
Arhgap44	0.703996	0.034278	0.217452
Cadps	0.703584	0.03443	0.217452
Ubash3b	0.703252	0.034553	0.217452
Fam114a2	0.701607	0.035165	0.220093
Pde10a	0.701498	0.035206	0.220093
Pdia6	0.69953	0.035948	0.223255
Clvs1	0.69735	0.036781	0.226199
Slc2a1	0.696447	0.037131	0.22733
Nrxn1	0.696252	0.037206	0.22733
Vps18	0.695553	0.037478	0.227999
Grm4	0.695351	0.037557	0.227999
Nt5dc3	0.694628	0.03784	0.228981
Brsk2	0.693716	0.038199	0.230415
Magi1	0.692856	0.03854	0.231657
Adsl	0.692577	0.03865	0.231657
Dctn6	0.691428	0.039109	0.233524
Cdh13	0.691179	0.039209	0.233524
Homer1	0.68935	0.039948	0.237176
Ksr1	0.68845	0.040315	0.238079
Cd81	0.688051	0.040479	0.238079
Ppp1ca	0.687293	0.04079	0.239166
Dgki	0.686968	0.040924	0.239208
Vwa8	0.685255	0.041635	0.240676
Snx5	0.684948	0.041764	0.240676
Ahcyl2	0.684884	0.04179	0.240676
Gpm6b	0.684109	0.042115	0.240676
Cspg5	0.684032	0.042148	0.240676
Kctd8	0.683974	0.042172	0.240676
Alcam	0.68392	0.042195	0.240676
Tmod1	0.682889	0.042631	0.242429
Rcn2	0.682029	0.042996	0.243771
Atp2a2	0.681686	0.043142	0.24387
Slc25a25	0.680846	0.043502	0.245168
Prune2	0.679746	0.043976	0.245561
Nfasc	0.679419	0.044117	0.245561
Bin1	0.678879	0.044352	0.245561
Tmem35a	0.677066	0.045145	0.247389
Cacnb1	0.676781	0.04527	0.247389
Crkl	0.675794	0.045706	0.247389
Cnksr2	0.67546	0.045854	0.247389
Gnl1	0.675262	0.045942	0.247389
Chl1	0.67518	0.045979	0.247389
Ndufs6	0.675149	0.045992	0.247389
Ak1	0.67372	0.046631	0.249676
Thop1	0.673592	0.046689	0.249676
Slc38a1	0.673313	0.046814	0.249676
Dhrs7b	0.672322	0.047262	0.251118
Hepacam	0.671965	0.047424	0.251118
Tacc1	0.671832	0.047484	0.251118
Nedd4	0.671011	0.047858	0.252389
Gpm6a	0.669739	0.04844	0.254751
Slc6a7	0.668504	0.049011	0.255514
Csrp1	0.668394	0.049062	0.255514
Fkbp1b	0.667906	0.049289	0.255651
Sec14l2	0.666996	0.049713	0.257016
Ppp1r7	0.666759	0.049824	0.257016
Dctn5	0.665161	0.050576	0.26001
Gart	0.664841	0.050728	0.26001
Atp5pb	0.664651	0.050818	0.26001
Kcna4	0.664228	0.051018	0.260331
Cct3	0.662918	0.051644	0.260914
Esd	0.662511	0.051839	0.260914
Psme2	0.662429	0.051879	0.260914
Guk1	0.661219	0.052462	0.260914
Kit	0.66106	0.052539	0.260914
Ppm1e	0.660836	0.052648	0.260914
Tufm	0.660216	0.052949	0.260914
Igsf21	0.660124	0.052994	0.260914
Tenm2	0.659763	0.05317	0.260914
Hnrnpk	0.659445	0.053325	0.260914
Idh3a	0.659009	0.053539	0.260914
Dctn3	0.658296	0.053889	0.260914
Pam16	0.658184	0.053945	0.260914
Sucla2	0.65751	0.054277	0.260914
Mrpl4	0.657305	0.054379	0.260914
Ufc1	0.657182	0.05444	0.260914
Rapgef4	0.657179	0.054441	0.260914
Dnajc19	0.656637	0.05471	0.260914
Trappc9	0.65639	0.054833	0.260914
Bag6	0.65629	0.054883	0.260914
Itpr1	0.656247	0.054904	0.260914
Btf3l4	0.655215	0.05542	0.261581
Sacm1l	0.654385	0.055837	0.262893
Dlgap1	0.653145	0.056464	0.264621
Necab2	0.651764	0.057167	0.26584
Ephb2	0.650082	0.058031	0.269195
Ipo7	0.649186	0.058494	0.270018
Mindy1	0.647713	0.059262	0.272247
Scg2	0.647705	0.059266	0.272247
Coro1c	0.64722	0.05952	0.272618
Tmod2	0.646839	0.059719	0.272618
Blvra	0.646725	0.05978	0.272618
Erp44	0.64545	0.060453	0.274362
Mdh2	0.644139	0.061149	0.276195
Cndp2	0.643441	0.061522	0.276835
Arf6	0.643326	0.061584	0.276835
Ndrg3	0.64224	0.062168	0.278296
Idh1	0.641916	0.062342	0.278296
Slc4a7	0.64094	0.06287	0.278296
Hras	0.640543	0.063087	0.278296
Kcnj4	0.640422	0.063153	0.278296
Ppp2r5c	0.640342	0.063196	0.278296
Gprin3	0.640027	0.063367	0.278296
Slc4a8	0.640014	0.063375	0.278296
Brk1	0.639753	0.063517	0.278296
Thy1	0.639743	0.063522	0.278296
Prkce	0.639728	0.063531	0.278296
Arhgdia	0.63826	0.064336	0.281117
Bcas1	0.637343	0.064843	0.281117
Snph	0.63713	0.06496	0.281117
Tpd52l1	0.637025	0.065019	0.281117
Osbpl6	0.636339	0.0654	0.281117
Camkk2	0.635957	0.065612	0.281117
Cryab	0.635925	0.06563	0.281117
Rgs6	0.635816	0.065691	0.281117
Kif1a	0.635693	0.06576	0.281117
Pals2	0.635599	0.065812	0.281117
Cpt2	0.634512	0.066421	0.282994
Psmd1	0.633165	0.067181	0.285029
Fhl1	0.631557	0.068095	0.286148
Prkar1b	0.631324	0.068228	0.286148
Arpc5	0.631177	0.068312	0.286148
Snx12	0.631103	0.068354	0.286148
Tnpo1	0.630627	0.068627	0.286655
Psmc4	0.629437	0.069312	0.288876
Lrba	0.628666	0.069758	0.290093
Rab15	0.627543	0.07041	0.292163
Abhd16a	0.626177	0.071209	0.294698
Kcnab2	0.624768	0.072039	0.296317
Mrps9	0.623482	0.072802	0.297925
Gabbr1	0.623312	0.072903	0.297925
Gabra1	0.622955	0.073116	0.298149
Ndufb5	0.622055	0.073654	0.299696
Olfm1	0.620814	0.0744	0.301439
Ppa1	0.620395	0.074654	0.301812
Gnal	0.616672	0.076926	0.309012
Psme1	0.615497	0.077652	0.311266
Pgam5	0.614708	0.078141	0.312565
Cox7a2	0.613294	0.079024	0.315426
Psmc2	0.612703	0.079394	0.315959
Gatd1	0.612282	0.079659	0.315959
Map1b	0.611199	0.080342	0.317335
Pafah1b3	0.610786	0.080604	0.317704
Fmnl1	0.610362	0.080873	0.317795
Gja1	0.610219	0.080964	0.317795
Clpp	0.609638	0.081334	0.318585
Hibch	0.60767	0.082595	0.322187
Emb	0.606383	0.083426	0.324596
Htra2	0.60525	0.084161	0.326107
Comtd1	0.604562	0.08461	0.326107
Cdc37	0.604034	0.084955	0.326107
Acaca	0.603994	0.084981	0.326107
Hpcal4	0.603158	0.08553	0.326224
Afdn	0.602721	0.085818	0.32654
Cyrib	0.602508	0.085959	0.32654
Wdr54	0.601946	0.08633	0.327291
Kalrn	0.601079	0.086904	0.327767
Anks1b	0.601048	0.086925	0.327767
Psmd2	0.600582	0.087235	0.327767
Dclk2	0.600148	0.087524	0.327767
Cntn2	0.600043	0.087594	0.327767
Kcna1	0.599879	0.087703	0.327767
Pdap1	0.599772	0.087775	0.327767
Trappc3	0.598955	0.088322	0.327767
Prkar1a	0.598907	0.088355	0.327767
Gng2	0.598633	0.088538	0.327767
Vamp2	0.59854	0.088601	0.327767
Mindy2	0.598374	0.088712	0.327767
Acsf3	0.597696	0.089169	0.32822
Alg2	0.597285	0.089447	0.328337
Epn1	0.597114	0.089562	0.328337
Cep170b	0.596266	0.090137	0.329804
Capza1	0.595657	0.090551	0.330679
Rtn4	0.59483	0.091116	0.332097
Stard10	0.594138	0.09159	0.333182
Twf1	0.591261	0.093577	0.339103
Traf3	0.590188	0.094324	0.339694
Atp5pd	0.590047	0.094422	0.339694
Ap3d1	0.589881	0.094538	0.339694
Dgkb	0.58849	0.095515	0.342185
Endod1	0.586754	0.096741	0.344942
Nefh	0.586461	0.096949	0.344942
Actr2	0.586404	0.09699	0.344942
Hspa4	0.586111	0.097198	0.344942
Hibadh	0.585718	0.097478	0.345287
Prrt1	0.585197	0.097849	0.345323
Ppfia3	0.585191	0.097854	0.345323
Sptb	0.584491	0.098354	0.346441
Hyou1	0.58406	0.098663	0.346883
Slc20a2	0.583536	0.09904	0.347115
Epdr1	0.583306	0.099206	0.347115
Atp5mk	0.583201	0.099281	0.347115
Tmem121b	0.58049	0.101246	0.349957
Psmd4	0.580312	0.101376	0.349957
Cttnbp2	0.580038	0.101577	0.349957
Vsnl1	0.578621	0.102615	0.35161
Cpne5	0.577258	0.10362	0.354251
Grip1	0.57678	0.103974	0.354337
Cmpk2	0.576013	0.104543	0.355634
Slc25a13	0.574955	0.105331	0.356569
Cpne4	0.574108	0.105965	0.356569
Dstn	0.573933	0.106097	0.356569
Dpysl5	0.572691	0.107031	0.356569
Plxna1	0.572578	0.107116	0.356569
Atpaf1	0.572539	0.107146	0.356569
Ablim3	0.572538	0.107147	0.356569
Dpysl2	0.572261	0.107355	0.356569
Uqcrh	0.57212	0.107462	0.356569
Ap1s1	0.571453	0.107967	0.357095
Ndufa12	0.571412	0.107998	0.357095
Carmil2	0.570753	0.108499	0.358122
Nebl	0.570334	0.108818	0.358332
Zfyve1	0.569589	0.109386	0.359166
Dynlrb1	0.568774	0.11001	0.359329
Gabrb3	0.568662	0.110096	0.359329
Stx16	0.56853	0.110197	0.359329
Gna11	0.567689	0.110844	0.360815
Kcnj6	0.567168	0.111246	0.3615
Arhgap1	0.564744	0.113126	0.365724
Cask	0.56411	0.113622	0.36599
Ddhd1	0.564059	0.113662	0.36599
Eml1	0.563894	0.11379	0.36599
Ubr4	0.562824	0.114629	0.368061
Gng13	0.561857	0.115391	0.369595
Vps45	0.561721	0.115499	0.369595
Erc2	0.560134	0.116756	0.372257
Prkcg	0.559925	0.116922	0.372257
Oxct1	0.559441	0.117308	0.372857
Atg3	0.558937	0.117709	0.373057
Hint1	0.558866	0.117766	0.373057
Kras	0.557637	0.11875	0.375078
Atl2	0.557072	0.119205	0.375723
Actr10	0.55548	0.12049	0.379142
Yjefn3	0.555198	0.120718	0.379229
Psmd11	0.554605	0.121199	0.380033
Pfkm	0.553713	0.121926	0.38112
Cep170	0.553326	0.122242	0.381476
Ina	0.551283	0.123917	0.384043
Rab39b	0.551029	0.124127	0.384043
Sh3gl3	0.550079	0.124911	0.384718
Ergic1	0.548062	0.126587	0.389245
Tpm3	0.547159	0.127342	0.39032
Mtres1	0.545751	0.128523	0.39264
Arhgap5	0.542793	0.131027	0.396441
Stx1a	0.542482	0.131292	0.396606
Rab4b	0.542132	0.131591	0.396637
Slc22a23	0.541978	0.131722	0.396637
Nrcam	0.541396	0.132219	0.397053
Dag1	0.540854	0.132684	0.397053
Dpp10	0.540628	0.132878	0.397053
Pgd	0.539857	0.133541	0.397176
Reps2	0.539807	0.133584	0.397176
Cntnap1	0.535914	0.136961	0.404876
Ermn	0.535666	0.137178	0.404876
Ncald	0.535075	0.137695	0.404876
Tomm5	0.534989	0.13777	0.404876
Erp29	0.534853	0.137889	0.404876
Ap3s1	0.532917	0.139595	0.406961
Chmp5	0.532865	0.13964	0.406961
Fam241b	0.532823	0.139677	0.406961
Mtor	0.532234	0.140199	0.407852
Abhd10	0.530516	0.141726	0.41166
Cab39	0.529762	0.142399	0.411999
Dlst	0.529745	0.142415	0.411999
Iqsec3	0.529321	0.142794	0.411999
Cnr1	0.529252	0.142855	0.411999
Rgs10	0.528937	0.143138	0.411999
Jpt1	0.52883	0.143234	0.411999
Ndufs4	0.528678	0.14337	0.411999
Dmwd	0.527416	0.144506	0.414001
Fam210b	0.526405	0.145419	0.415987
Capns1	0.525833	0.145937	0.416012
Dlg1	0.524357	0.14728	0.418143
Gria3	0.5241	0.147514	0.418179
Git1	0.523311	0.148236	0.419593
Paip1	0.521431	0.149962	0.422812
Chgb	0.521342	0.150045	0.422812
Ufm1	0.519748	0.151518	0.425293
Oga	0.519659	0.151601	0.425293
Slc2a13	0.518925	0.152282	0.425453
Gabrg2	0.518878	0.152326	0.425453
Synpr	0.518686	0.152504	0.425453
Aldh18a1	0.518513	0.152665	0.425453
Nisch	0.517911	0.153226	0.426055
Rab3b	0.517657	0.153464	0.426087
Acat2	0.515564	0.155426	0.429761
Arhgap39	0.515353	0.155625	0.429761
Prdx2	0.514967	0.155988	0.429761
Fabp3	0.514793	0.156153	0.429761
Mob4	0.514266	0.15665	0.43044
Chmp3	0.514049	0.156855	0.43044
Appl1	0.51146	0.159315	0.435293
Sirpa	0.510859	0.15989	0.43623
Atp2b1	0.510448	0.160283	0.436673
Strn3	0.509705	0.160995	0.43735
Eif4g1	0.508696	0.161966	0.437796
Mrpl20	0.508542	0.162115	0.437796
Lypla1	0.508476	0.162178	0.437796
Acss2	0.508331	0.162318	0.437796
Bcr	0.507767	0.162862	0.438637
Coro7	0.507256	0.163357	0.439342
Tmx1	0.5054	0.16516	0.442928
Abi2	0.504736	0.165808	0.443233
Sh3gl1	0.504713	0.16583	0.443233
Hdac6	0.503447	0.167069	0.44489
Camk4	0.502412	0.168087	0.44611
Pak3	0.50166	0.168827	0.44611
Ctnna2	0.501644	0.168844	0.44611
Mblac2	0.501591	0.168896	0.44611
Map6d1	0.501511	0.168975	0.44611
Shank2	0.500694	0.169783	0.447071
Actr1b	0.50029	0.170183	0.447502
Cct2	0.499484	0.170983	0.448979
Ap3s2	0.498892	0.171572	0.449901
Slc4a10	0.498395	0.172068	0.44995
Shmt2	0.497809	0.172653	0.450275
Eif4e	0.497793	0.172669	0.450275
Ndrg4	0.496316	0.174149	0.451435
Itgb1	0.496156	0.17431	0.451435
Cacna1e	0.493939	0.176547	0.455979
Bsn	0.492701	0.177803	0.457345
Eif4a2	0.492416	0.178092	0.457467
Psmc3	0.492144	0.178369	0.457554
Acyp2	0.491204	0.179327	0.459023
Macrod1	0.490946	0.179592	0.459023
Tnik	0.490471	0.180078	0.459441
Ndufaf2	0.490096	0.180462	0.459801
Mrps31	0.489156	0.181426	0.460394
Mpc2	0.487339	0.183301	0.463283
Vapb	0.48706	0.183589	0.46339
Reep2	0.486315	0.184362	0.464629
Vps26b	0.485864	0.184829	0.464629
Nos1	0.485743	0.184955	0.464629
Tpd52l2	0.48484	0.185895	0.466096
Ranbp1	0.48398	0.186793	0.466537
Rab3gap1	0.48385	0.18693	0.466537
Dync1i1	0.482876	0.18795	0.466537
Htt	0.482812	0.188016	0.466537
Scn1b	0.482774	0.188056	0.466537
Slc27a4	0.482521	0.188322	0.466537
Rufy3	0.482331	0.188521	0.466537
Ywhaq	0.482311	0.188542	0.466537
Pura	0.481641	0.189247	0.466897
Slk	0.481468	0.189429	0.466897
Acadsb	0.48099	0.189934	0.467169
Atp2b2	0.480582	0.190365	0.467169
Hsp90aa1	0.477582	0.193549	0.472188
Timm50	0.477556	0.193577	0.472188
Trim2	0.477298	0.193852	0.472188
Pin1	0.477087	0.194077	0.472188
Nme1	0.476024	0.195215	0.474344
Myh10	0.475015	0.196297	0.475703
Fbxo41	0.474262	0.197108	0.476491
Atg16l1	0.473475	0.197957	0.477932
Lin7c	0.472751	0.19874	0.478597
Hspa5	0.472508	0.199002	0.478619
Slc17a7	0.471988	0.199566	0.478794
Brinp1	0.470639	0.201033	0.481663
Ppp2r2a	0.469713	0.202043	0.482091
Ywhaz	0.467803	0.204135	0.48407
Slc30a3	0.467059	0.204954	0.484903
Plppr4	0.466272	0.205822	0.485595
Chchd6	0.466122	0.205987	0.485595
Cadm2	0.465827	0.206313	0.485595
Slc6a1	0.465683	0.206473	0.485595
Nedd4l	0.465629	0.206532	0.485595
Tmx2	0.463969	0.208372	0.489311
Cacng2	0.463707	0.208663	0.489387
Map2k2	0.46293	0.209529	0.490807
Ptpn23	0.460799	0.211911	0.495314
Psd3	0.46074	0.211977	0.495314
Rgs7	0.460271	0.212504	0.49593
Yars1	0.459415	0.213467	0.497416
Rp2	0.459013	0.21392	0.497416
Pcbp2	0.457199	0.215972	0.499837
Pcyox1l	0.457146	0.216031	0.499837
Syt1	0.455184	0.218262	0.502979
Ntm	0.455015	0.218455	0.502979
Syt12	0.454645	0.218877	0.503338
Slc25a23	0.451383	0.222619	0.510698
Dnajb2	0.450517	0.223619	0.510716
Pgbd5	0.450272	0.223901	0.510716
Atp6v0a1	0.450205	0.223979	0.510716
Shank1	0.449299	0.225028	0.511862
Vcan	0.448031	0.226501	0.513983
Nf1	0.447344	0.227301	0.514562
Ube2k	0.446416	0.228384	0.516395
Cacnb3	0.445884	0.229006	0.517181
Stk39	0.44561	0.229327	0.517288
Ndrg1	0.445038	0.229998	0.518181
Rab23	0.444597	0.230515	0.518728
Abhd6	0.443255	0.232094	0.521039
Fscn1	0.442313	0.233206	0.521804
Tanc2	0.442265	0.233264	0.521804
Ptpra	0.441732	0.233894	0.522181
Ndufa5	0.441384	0.234306	0.522181
Gria2	0.441188	0.234539	0.522181
Sptan1	0.437661	0.238741	0.526697
Sdha	0.436025	0.240704	0.52966
St13	0.434281	0.242807	0.532347
Plxna4	0.434243	0.242852	0.532347
Cacna2d3	0.434077	0.243052	0.532347
Pdcd6ip	0.432968	0.244396	0.534173
Cttn	0.432247	0.245271	0.535342
Anxa5	0.432013	0.245555	0.535344
Prmt8	0.43136	0.246349	0.535994
Mapk8ip3	0.431073	0.246699	0.535994
Stub1	0.430116	0.247866	0.53728
Pcmt1	0.429287	0.24888	0.538436
Aco2	0.42898	0.249256	0.538436
Syap1	0.428636	0.249678	0.538436
Gapvd1	0.428436	0.249923	0.538436
Ndufa11	0.428283	0.25011	0.538436
Strn4	0.427883	0.250602	0.53888
Stim1	0.427168	0.251481	0.539242
Cd99l2	0.426764	0.251979	0.539383
Syngr3	0.426343	0.252498	0.539883
Rcn1	0.42559	0.253428	0.540647
Gabarapl2	0.424746	0.254472	0.542122
Rapgef2	0.424567	0.254694	0.542122
Gdap1	0.423702	0.255768	0.543794
Rpn1	0.422554	0.257196	0.54499
Gclm	0.421651	0.258322	0.546761
Rdx	0.420673	0.259544	0.547756
Calb1	0.420498	0.259764	0.547756
Pdia4	0.420421	0.25986	0.547756
Cisd1	0.420348	0.259952	0.547756
Stip1	0.419031	0.261605	0.550012
Adcy9	0.416404	0.264918	0.553295
Camk1d	0.416264	0.265095	0.553295
Marcks	0.416258	0.265103	0.553295
Grid2	0.415912	0.265541	0.553295
Exoc8	0.415645	0.26588	0.553295
Exoc4	0.415442	0.266137	0.553295
Syt17	0.415242	0.266391	0.553295
Ubl3	0.41386	0.268148	0.554153
Slc12a5	0.41382	0.268199	0.554153
Prps1	0.413533	0.268564	0.554153
Braf	0.412188	0.270283	0.556305
Shroom2	0.412075	0.270427	0.556305
Xpnpep1	0.412024	0.270491	0.556305
Tollip	0.411077	0.271704	0.557585
Frrs1l	0.410692	0.272199	0.557993
Ide	0.409445	0.273802	0.560063
Cdh2	0.408356	0.275206	0.561111
Fsd1	0.407771	0.275963	0.561571
Prmt5	0.407721	0.276027	0.561571
Hars2	0.406914	0.277071	0.56309
Arl6ip5	0.406488	0.277623	0.563135
Nptn	0.406437	0.27769	0.563135
Hspa2	0.405222	0.279268	0.565728
Kcnab1	0.404792	0.279829	0.566256
Ak5	0.403677	0.281282	0.567589
Nipsnap1	0.403665	0.281297	0.567589
Septin5	0.402905	0.282291	0.567589
Ptges3	0.402415	0.282933	0.567598
Vcp	0.402232	0.283172	0.567598
Pdia3	0.401621	0.283974	0.567948
Acly	0.400692	0.285195	0.568595
Vac14	0.400131	0.285932	0.569452
Ddc	0.397879	0.288906	0.571624
Arpc4	0.397841	0.288957	0.571624
Stx12	0.397826	0.288976	0.571624
Snx2	0.397472	0.289446	0.571624
Serpinb1a	0.396806	0.290329	0.571624
Cct6a	0.396639	0.290551	0.571624
Rasal1	0.396355	0.290929	0.571624
Cacna2d2	0.396144	0.291208	0.571624
Kcnc1	0.395785	0.291686	0.571624
Lrrc4b	0.395644	0.291874	0.571624
Mtss2	0.395546	0.292004	0.571624
Syngr1	0.395495	0.292072	0.571624
Sod1	0.394906	0.292857	0.571782
Syne1	0.394023	0.294035	0.57349
Mthfd1l	0.393754	0.294395	0.573599
Tbcb	0.393236	0.295088	0.574356
Mtfr1l	0.392849	0.295606	0.574773
Gripap1	0.392339	0.296289	0.574828
Atxn10	0.392282	0.296367	0.574828
Pfn1	0.390685	0.298512	0.578042
Zc2hc1a	0.390152	0.299231	0.578621
Paics	0.389518	0.300086	0.578715
Psma6	0.38876	0.30111	0.579506
Tecr	0.388503	0.301458	0.579585
Ipo9	0.387831	0.302368	0.580744
Sars1	0.386427	0.304274	0.583386
Cacna1b	0.38566	0.305319	0.583386
Daam1	0.384601	0.306762	0.583595
Syngap1	0.384016	0.307562	0.583595
Sars2	0.382336	0.309862	0.587369
Kif21a	0.381359	0.311205	0.588732
Gars1	0.378651	0.31494	0.593786
Th	0.378613	0.314992	0.593786
Mtdh	0.377043	0.317169	0.596954
Dctn2	0.376842	0.317448	0.596954
Psma5	0.37611	0.318466	0.597635
Tceal3	0.376105	0.318472	0.597635
Chmp2a	0.375899	0.31876	0.597635
Rab21	0.374625	0.320536	0.598358
Calr	0.374571	0.320611	0.598358
Mrpl45	0.374338	0.320935	0.598358
Cetn2	0.374198	0.321131	0.598358
Srcin1	0.373909	0.321535	0.598358
Septin7	0.373743	0.321767	0.598358
Eci1	0.373578	0.321998	0.598358
Tmem65	0.373096	0.322672	0.598773
Dlg2	0.372013	0.324192	0.599456
Atp1a1	0.371886	0.32437	0.599456
Mark1	0.371798	0.324494	0.599456
Cstb	0.370849	0.325828	0.601332
Hspe1	0.37059	0.326192	0.601412
Slc4a3	0.370366	0.326508	0.601412
Reps1	0.37004	0.326967	0.60167
Ndufs5	0.369303	0.328008	0.602411
Arhgap32	0.368166	0.329614	0.603859
Kpna3	0.36784	0.330076	0.603859
Rrbp1	0.367224	0.330949	0.604195
Pfdn1	0.366966	0.331314	0.604195
Dagla	0.366748	0.331624	0.604195
Sv2b	0.36539	0.333555	0.606697
Rap1gap	0.364684	0.334561	0.606757
Abr	0.3645	0.334823	0.606757
Cd47	0.364108	0.335383	0.606757
Vps13a	0.36379	0.335837	0.606757
Crmp1	0.363107	0.336813	0.607305
Arhgap26	0.362665	0.337446	0.607305
Gnai1	0.362509	0.337669	0.607305
Basp1	0.362494	0.337691	0.607305
Arf4	0.362331	0.337925	0.607305
Srr	0.361872	0.338583	0.607647
Aars1	0.360622	0.340378	0.609709
Nectin1	0.360031	0.341228	0.610653
Gria4	0.359481	0.34202	0.611491
Snca	0.358095	0.344021	0.614487
Ccdc6	0.35612	0.346881	0.619009
Fam107b	0.355524	0.347748	0.619014
Clasp2	0.354112	0.349802	0.620563
Set	0.352464	0.352208	0.622194
Wars1	0.352407	0.352291	0.622194
Nme2	0.351109	0.354191	0.624062
Psmc6	0.350261	0.355436	0.625409
Crtac1	0.348059	0.358677	0.630244
Gabrb2	0.347941	0.358852	0.630244
Mical3	0.347088	0.36011	0.631867
Ndufb10	0.346751	0.360609	0.632153
Dync1h1	0.345506	0.362453	0.634673
Otub1	0.342353	0.367141	0.640515
Ppp1cb	0.341731	0.36807	0.640515
Gda	0.341655	0.368184	0.640515
Cct8	0.341634	0.368215	0.640515
Rabgap1	0.341392	0.368577	0.640515
Impdh2	0.340874	0.369352	0.640612
Xpo1	0.340771	0.369506	0.640612
Bsg	0.34005	0.370584	0.641893
Phyhipl	0.339418	0.371533	0.642946
Adam11	0.338778	0.372493	0.644017
Wwox	0.33698	0.375197	0.647507
Trim9	0.334546	0.378875	0.650183
Gap43	0.334465	0.378997	0.650183
Pitpnm1	0.334438	0.379039	0.650183
Coro1b	0.334359	0.379158	0.650183
Grid1	0.333277	0.380798	0.65122
Rab33a	0.331794	0.383052	0.653176
Rpl27	0.331694	0.383205	0.653176
Ttpal	0.331195	0.383964	0.653176
Arhgef2	0.33116	0.384017	0.653176
Glrx5	0.329456	0.386618	0.655635
Arl6	0.328476	0.388119	0.657191
Snta1	0.326977	0.390416	0.659848
Nsfl1c	0.325608	0.392521	0.661678
L1cam	0.32473	0.393875	0.662777
Gad1	0.323699	0.395466	0.664492
Dlat	0.323453	0.395845	0.664492
Sec23a	0.323284	0.396106	0.664492
Csnk1d	0.322816	0.39683	0.664627
C1qtnf4	0.319756	0.401578	0.666923
Wasl	0.319717	0.401639	0.666923
Grk2	0.319446	0.40206	0.666923
Rab1b	0.319306	0.402279	0.666923
Acaa1a	0.319264	0.402344	0.666923
Psmd14	0.318122	0.404123	0.668113
Sv2a	0.316587	0.406522	0.668692
Scamp5	0.316559	0.406565	0.668692
Ubqln1	0.315637	0.408009	0.668692
Timm10	0.315598	0.40807	0.668692
Strn	0.315552	0.408143	0.668692
Pef1	0.315348	0.408461	0.668692
Atp5me	0.315167	0.408746	0.668692
Srgap3	0.314279	0.41014	0.668692
Ggt7	0.313921	0.410703	0.669031
Syn3	0.312745	0.412553	0.67017
Ajm1	0.312628	0.412737	0.67017
Rnf141	0.312574	0.412822	0.67017
Prkaa1	0.311306	0.414821	0.671267
Gabra3	0.310926	0.415422	0.671267
Rap1gap2	0.310868	0.415514	0.671267
Kpnb1	0.310794	0.415631	0.671267
Slc44a2	0.309667	0.417413	0.67297
Cops6	0.309451	0.417755	0.67297
Ak2	0.309106	0.418302	0.673278
Hsp90ab1	0.308293	0.419592	0.674778
Setd7	0.306885	0.421828	0.677221
Snx27	0.30665	0.422202	0.677245
Ola1	0.30586	0.423461	0.678398
Map1s	0.305748	0.423639	0.678398
Scn1a	0.30483	0.425103	0.679589
Uqcc2	0.30423	0.426061	0.680544
Ube2l3	0.303999	0.426431	0.68056
Nceh1	0.30366	0.426973	0.680848
Apmap	0.3019	0.429792	0.684188
Clasp1	0.300596	0.431886	0.686942
Txnl1	0.300256	0.432433	0.687233
Pik3r4	0.299759	0.433234	0.687521
Bcap31	0.299465	0.433706	0.687521
Cacna2d1	0.298429	0.435377	0.68959
Oscp1	0.296103	0.439137	0.694963
Twf2	0.295606	0.439943	0.695655
Akap10	0.295092	0.440776	0.69639
Ttc7b	0.294356	0.441971	0.696764
Grcc10	0.294264	0.44212	0.696764
Bola1	0.294021	0.442515	0.696805
Grm1	0.293723	0.442998	0.696951
Kifap3	0.293282	0.443715	0.696951
Glg1	0.289972	0.449115	0.703676
Pafah1b1	0.289056	0.450615	0.705441
Atcay	0.287871	0.452558	0.706739
Mrpl37	0.285958	0.455702	0.709872
Epb41l1	0.284454	0.45818	0.710815
Vps13c	0.284446	0.458193	0.710815
Ppme1	0.284174	0.458642	0.710815
Mien1	0.283288	0.460104	0.711826
Serinc1	0.281742	0.462664	0.714029
Gpr158	0.281517	0.463037	0.714029
Cadm3	0.281351	0.463311	0.714029
Itsn1	0.280807	0.464213	0.71429
Dusp3	0.279856	0.465793	0.716137
Wasf3	0.278495	0.468056	0.716735
Elfn1	0.276803	0.470876	0.720432
Dlg3	0.276464	0.471443	0.720612
Agap1	0.276276	0.471757	0.720612
Syt3	0.274902	0.474054	0.723535
Dnajb6	0.274246	0.475152	0.724438
Septin11	0.273162	0.47697	0.724438
Rab3c	0.272543	0.47801	0.724438
Slc12a2	0.272029	0.478874	0.724438
Xkr4	0.271976	0.478962	0.724438
Asap2	0.271451	0.479844	0.724438
Ablim2	0.271379	0.479967	0.724438
Apba1	0.271017	0.480575	0.724438
Opa3	0.270899	0.480774	0.724438
Ccny	0.270893	0.480785	0.724438
Acbd6	0.270475	0.481489	0.724638
Psmd6	0.270151	0.482034	0.724638
Myl12b	0.267591	0.486358	0.728765
Scamp1	0.264997	0.490754	0.732326
Pfn2	0.26334	0.493571	0.734583
Nap1l4	0.263053	0.49406	0.734583
Hebp1	0.262897	0.494326	0.734583
Acad8	0.262365	0.495233	0.734583
Pcyt2	0.262113	0.495661	0.734583
Septin3	0.261245	0.497143	0.734583
Rab14	0.260058	0.499171	0.734583
Aldh9a1	0.259903	0.499436	0.734583
Atp6ap2	0.2598	0.499611	0.734583
Osbpl8	0.259592	0.499968	0.734583
Cct7	0.256632	0.505043	0.739803
Sgta	0.256526	0.505226	0.739803
Eps8	0.256328	0.505565	0.739803
Arf5	0.254926	0.507978	0.742308
Nsg1	0.253597	0.510268	0.745079
Scrn1	0.253001	0.511297	0.745471
Ndufaf3	0.251964	0.51309	0.746681
Dars1	0.251817	0.513343	0.746681
Stmn1	0.251411	0.514045	0.747127
Fabp5	0.251179	0.514448	0.747137
Zwint	0.249714	0.516986	0.750245
Pex5l	0.249169	0.51793	0.751039
Nrxn2	0.248825	0.518529	0.75133
G6pdx	0.248037	0.519896	0.751638
Nrxn3	0.247583	0.520687	0.752147
Pitpnm2	0.247312	0.521158	0.752253
Snx30	0.245985	0.523469	0.755011
Gdpd1	0.245014	0.525163	0.756876
Cdk14	0.244627	0.525838	0.757271
Vps33b	0.243667	0.527514	0.757677
Lrp1	0.24341	0.527964	0.757677
Src	0.242629	0.52933	0.757677
Pfdn6	0.240645	0.532808	0.760924
Uchl1	0.23928	0.535205	0.76377
Ass1	0.238236	0.537043	0.765813
Mpp1	0.237767	0.537868	0.765914
Adgrl1	0.237348	0.538606	0.765914
Ap1g1	0.237274	0.538736	0.765914
Qdpr	0.236513	0.540079	0.766668
Abce1	0.235168	0.542453	0.768305
Fkbp1a	0.234509	0.543618	0.7689
Crtc1	0.23447	0.543688	0.7689
Rps17	0.234165	0.544227	0.769087
Hspa8	0.233485	0.54543	0.769635
Inpp1	0.23091	0.549997	0.774857
Gsto1	0.228796	0.553757	0.777897
Ppp6c	0.228086	0.555023	0.779095
Cit	0.227137	0.556716	0.780514
Nmt1	0.2259	0.558924	0.782245
Agap3	0.224923	0.56067	0.783527
Rab5b	0.224621	0.561211	0.783703
Atp6ap1	0.224383	0.561638	0.78372
Begain	0.222235	0.565487	0.787926
Lamtor2	0.221742	0.566374	0.78858
Stxbp5l	0.221203	0.567341	0.789344
Psmd12	0.220141	0.56925	0.790634
Slc25a14	0.219514	0.57038	0.790959
Fkbp3	0.217087	0.574756	0.79323
Dlgap4	0.216399	0.575999	0.794365
Rnh1	0.215447	0.57772	0.796092
Map2k4	0.215184	0.578196	0.796092
Lnpk	0.214719	0.579038	0.796092
Kcna2	0.214564	0.579319	0.796092
Coro2b	0.213592	0.581079	0.796429
Sphk2	0.213475	0.581292	0.796429
Dhodh	0.212415	0.583213	0.797604
Iscu	0.212195	0.583613	0.797604
Maoa	0.211219	0.585387	0.797604
Tmem132a	0.21114	0.585529	0.797604
Sccpdh	0.210891	0.585982	0.797645
Bltp3b	0.210332	0.587	0.798455
Arhgap21	0.209708	0.588134	0.798847
Dhrs1	0.207756	0.591693	0.802541
Tmem33	0.20477	0.597148	0.807604
Park7	0.202701	0.600939	0.81215
Etfa	0.20207	0.602098	0.812553
Glrx3	0.197543	0.610428	0.821297
Ube2m	0.197173	0.611109	0.821297
Mink1	0.196753	0.611885	0.821297
Lamtor3	0.196475	0.612397	0.821297
Pgam2	0.195515	0.61417	0.822962
Adprh	0.195183	0.614784	0.823201
Sorcs2	0.191687	0.621259	0.827761
Smap2	0.189602	0.625131	0.832333
Cap2	0.187981	0.628146	0.834865
Pdpk1	0.187866	0.62836	0.834865
Ndufa13	0.186576	0.630765	0.837191
Sirt2	0.186275	0.631326	0.837191
Tagln3	0.186213	0.631441	0.837191
Prxl2b	0.18512	0.633481	0.83809
Pam	0.184832	0.634018	0.83809
Sh3glb2	0.18441	0.634807	0.83809
Rab4a	0.183771	0.636002	0.83809
Grin1	0.183409	0.636679	0.83809
Hacd3	0.183322	0.636841	0.83809
Atp2c1	0.183303	0.636877	0.83809
Camk1	0.183236	0.637002	0.83809
Prrt3	0.182898	0.637635	0.838134
Cpe	0.182439	0.638493	0.838299
Elmo2	0.181499	0.640254	0.839062
Psmd13	0.18118	0.640851	0.839062
Mrps36	0.180319	0.642465	0.840592
Shank3	0.178966	0.645006	0.84091
Tubb5	0.178657	0.645586	0.84091
Gstz1	0.17782	0.647158	0.84091
Pcsk1n	0.17778	0.647233	0.84091
Syt5	0.177344	0.648053	0.84091
Apbb1	0.174102	0.654159	0.845348
Bzw1	0.173374	0.655532	0.846542
Sh3kbp1	0.172045	0.658043	0.847154
Aimp1	0.172008	0.658113	0.847154
Abi1	0.171999	0.65813	0.847154
Epn2	0.171862	0.658389	0.847154
Ndufa7	0.171419	0.659226	0.847154
Rwdd1	0.171321	0.659412	0.847154
Ric8a	0.171224	0.659596	0.847154
Gdi2	0.170408	0.661139	0.848559
Cend1	0.169283	0.66327	0.848702
Pck2	0.169183	0.663458	0.848702
Slc39a10	0.16907	0.663674	0.848702
Prkacb	0.168846	0.664098	0.848702
Eprs1	0.168773	0.664236	0.848702
Cycs	0.168664	0.664443	0.848702
Cdv3	0.16845	0.664847	0.848702
Bcat1	0.167053	0.667497	0.849787
Ap1b1	0.164662	0.672041	0.853323
Igsf8	0.164229	0.672864	0.853323
Actr1a	0.164165	0.672986	0.853323
Pgp	0.16335	0.674537	0.854716
Pithd1	0.161401	0.678252	0.857475
S100a13	0.161212	0.678611	0.857475
Ppp3r1	0.161203	0.678629	0.857475
Rab8b	0.161016	0.678986	0.857475
Gabbr2	0.160242	0.680463	0.858192
Arhgef7	0.159612	0.681666	0.858749
Slc7a8	0.157732	0.68526	0.861939
Arl3	0.155735	0.689082	0.865018
Tkt	0.155354	0.689812	0.865359
Cfl2	0.154018	0.692374	0.865686
Rpn2	0.153861	0.692674	0.865686
Evl	0.153751	0.692887	0.865686
P4hb	0.152758	0.694793	0.865686
Itpa	0.152757	0.694794	0.865686
Uba1	0.152704	0.694895	0.865686
Slc29a2	0.151434	0.697336	0.866752
Nipsnap3b	0.151427	0.697349	0.866752
Ppp1r12a	0.148795	0.702415	0.869616
Ppa2	0.148737	0.702527	0.869616
Atp6v1g2	0.148677	0.702642	0.869616
Prdx3	0.148622	0.702747	0.869616
Slc30a9	0.147589	0.704739	0.870208
Mthfd1	0.146978	0.705916	0.871079
Tars1	0.146744	0.706367	0.871079
Faf2	0.14645	0.706936	0.871211
Ppm1a	0.145438	0.70889	0.873049
Echdc1	0.145156	0.709434	0.873149
Tiprl	0.144711	0.710293	0.873638
Gnb2	0.144318	0.711054	0.874003
Cbr1	0.143967	0.711732	0.874268
Ipo5	0.143665	0.712315	0.874416
Acsl1	0.142489	0.71459	0.876069
Klc2	0.14172	0.71608	0.877221
Cmpk1	0.140146	0.71913	0.87992
Arfgef1	0.139261	0.720844	0.881447
Efhd2	0.138576	0.722173	0.881683
Snx1	0.137728	0.723821	0.882799
Arpc1a	0.137363	0.72453	0.883094
Ccdc92	0.137026	0.725183	0.88332
Nlgn3	0.135832	0.727505	0.884995
Gdap1l1	0.135514	0.728124	0.884995
Txnrd1	0.135202	0.72873	0.884995
Rps25	0.135113	0.728903	0.884995
Tsg101	0.134494	0.730107	0.885761
Rab2a	0.133934	0.731197	0.885832
Copb1	0.133331	0.732373	0.885832
Add1	0.133313	0.732407	0.885832
Ralgapb	0.13287	0.73327	0.886309
Pdxk	0.128633	0.741538	0.894012
Dbn1	0.128032	0.742712	0.894286
Exoc3	0.127491	0.74377	0.894989
Rab11fip5	0.123629	0.751331	0.902936
Fis1	0.1227	0.753153	0.904093
Ptpn1	0.122405	0.75373	0.904093
Nck2	0.122053	0.754422	0.904349
Clint1	0.121145	0.756204	0.905566
Epha4	0.120714	0.757049	0.905566
Kbtbd11	0.120045	0.758363	0.905648
Cacna1a	0.119211	0.760003	0.906434
Slc6a17	0.117666	0.763041	0.907612
Stam	0.117487	0.763394	0.907612
Exoc5	0.116932	0.764485	0.907902
Atp1a3	0.116751	0.764842	0.907902
Magi2	0.11663	0.765081	0.907902
Hprt1	0.116304	0.765722	0.908093
Vipas39	0.113984	0.770294	0.911017
Hax1	0.112689	0.772848	0.911467
Ywhab	0.112656	0.772913	0.911467
Adrm1	0.112169	0.773873	0.91203
Ptpn11	0.111676	0.774847	0.912609
Negr1	0.11123	0.775727	0.912629
Drg2	0.109805	0.778542	0.915185
Grm5	0.109342	0.779458	0.915185
Psmb5	0.10888	0.780372	0.915688
Rap2b	0.106584	0.784914	0.91775
Vps29	0.105576	0.78691	0.918558
Stxbp1	0.105463	0.787134	0.918558
Prkar2b	0.104681	0.788684	0.918746
Atp1b3	0.104636	0.788772	0.918746
Stx6	0.10351	0.791005	0.920726
Pdxp	0.100967	0.796051	0.923752
Purb	0.100167	0.797639	0.925026
Dab2ip	0.098741	0.800474	0.926134
Eloc	0.097689	0.802566	0.926844
Tenm4	0.097403	0.803134	0.926844
Itm2b	0.096128	0.805671	0.928664
Epb41l3	0.096033	0.805861	0.928664
Akr1b1	0.094876	0.808165	0.929808
Sptbn1	0.094579	0.808756	0.929864
Mfsd6	0.094357	0.809198	0.929864
Prkcsh	0.094058	0.809794	0.929912
Appl2	0.093842	0.810225	0.929912
Eef1a1	0.092891	0.812119	0.930539
Farp1	0.09251	0.81288	0.930539
Hsdl1	0.091924	0.814048	0.930539
Grik3	0.091866	0.814163	0.930539
Vps50	0.091484	0.814926	0.93078
Adgrb3	0.089846	0.818195	0.932014
Ncstn	0.089072	0.819739	0.932014
Snx7	0.089051	0.819782	0.932014
Atp5if1	0.088401	0.821081	0.932014
Pcca	0.088321	0.821239	0.932014
Cplx2	0.087395	0.82309	0.932582
Tsfm	0.086609	0.824661	0.932582
Rnpep	0.084467	0.828945	0.932582
Gphn	0.084007	0.829865	0.932582
App	0.08378	0.83032	0.932582
Emc2	0.083404	0.831072	0.932582
Rmdn3	0.083392	0.831096	0.932582
Mrpl12	0.083054	0.831773	0.932582
Lrpap1	0.08297	0.831942	0.932582
Cpt1a	0.082539	0.832804	0.932582
Lrrc59	0.080949	0.835991	0.935596
Tmem163	0.079425	0.839044	0.938457
Cox6b1	0.078927	0.840044	0.939019
Glod4	0.07839	0.841121	0.939326
Cfl1	0.077484	0.842938	0.939722
Gspt1	0.077373	0.843161	0.939722
Ptpa	0.0769	0.84411	0.939873
Ppm1h	0.076809	0.844293	0.939873
Glo1	0.075875	0.846168	0.941406
Ccdc177	0.074943	0.848041	0.941647
Gabrb1	0.074774	0.84838	0.941647
Cct5	0.07296	0.852024	0.94292
Ehd4	0.07252	0.852909	0.943025
Nt5c	0.072416	0.853118	0.943025
Arfgap1	0.071873	0.85421	0.943127
Chga	0.070538	0.856896	0.944194
Vbp1	0.070496	0.856979	0.944194
Atp6v1h	0.070399	0.857176	0.944194
Cap1	0.069922	0.858134	0.944698
Arl8b	0.068287	0.861425	0.946665
Gnb5	0.06774	0.862528	0.947326
Clybl	0.066619	0.864785	0.947929
Eno2	0.065152	0.867742	0.948821
Hgs	0.06499	0.868069	0.948821
Nrip2	0.064697	0.86866	0.948821
Rab6a	0.064524	0.869009	0.948821
Rpl13a	0.064321	0.869417	0.948821
Sh3bgrl3	0.063319	0.871438	0.950397
Uba5	0.062856	0.872372	0.950397
Prmt1	0.061025	0.876066	0.952616
Aldh1a1	0.060096	0.877941	0.952616
Psmb1	0.058195	0.881779	0.955683
Gsk3b	0.056406	0.885394	0.958062
Rimbp2	0.056137	0.885939	0.958062
Capza2	0.054375	0.889501	0.959575
Elfn2	0.053524	0.891222	0.959575
Ablim1	0.053346	0.891581	0.959575
Flot2	0.052912	0.892459	0.959575
Lgi1	0.052669	0.892952	0.959575
Stx7	0.052648	0.892994	0.959575
Nwd2	0.051272	0.895778	0.961029
Gucy1a1	0.051013	0.896303	0.961029
Atp8a1	0.050973	0.896384	0.961029
Eml4	0.050489	0.897363	0.961512
Tpp2	0.048362	0.901669	0.962397
Vps53	0.047859	0.902688	0.962867
Tom1l2	0.047589	0.903235	0.962907
Ank3	0.047093	0.904241	0.963093
Grm7	0.046887	0.904657	0.963093
Stxbp5	0.046496	0.90545	0.963093
Cfap418	0.045713	0.907036	0.964237
Clta	0.044363	0.909773	0.965732
Actr3	0.043843	0.910826	0.965732
Pnpo	0.043757	0.911	0.965732
Pabpc1	0.042902	0.912734	0.966244
Il1rapl1	0.042579	0.913391	0.966244
Ncan	0.042005	0.914554	0.966244
Ruvbl1	0.041029	0.916534	0.967374
Gls	0.040173	0.918271	0.967464
Syn2	0.0391	0.920448	0.967885
Wfs1	0.038713	0.921233	0.967885
Arhgef6	0.037673	0.923344	0.968945
Snx3	0.036555	0.925613	0.968945
Impact	0.035088	0.928593	0.970218
Pafah1b2	0.034676	0.92943	0.970555
Nudt5	0.033667	0.931478	0.972127
Kcnb1	0.033428	0.931965	0.972127
Ctnnd1	0.03311	0.93261	0.972238
Mapk10	0.0317	0.935475	0.972565
Nrbp2	0.030499	0.937917	0.973487
Ywhae	0.030394	0.938129	0.973487
Impa1	0.027621	0.943768	0.9749
Sirt3	0.027601	0.943808	0.9749
Hspd1	0.027347	0.944323	0.9749
Ube2o	0.026693	0.945654	0.9749
Rock2	0.026666	0.945708	0.9749
Coro2a	0.026588	0.945868	0.9749
Pik3c3	0.026285	0.946483	0.9749
Arpc3	0.025454	0.948174	0.975659
Actn1	0.025406	0.948271	0.975659
Timm13	0.024462	0.950191	0.977102
Dnajc5	0.023847	0.951442	0.977492
Atp1b1	0.022922	0.953325	0.978726
Lamp5	0.021627	0.955959	0.979832
Relch	0.021362	0.956499	0.979854
Wasf1	0.020659	0.957929	0.980786
Smap1	0.019904	0.959465	0.98153
Eif3b	0.01747	0.96442	0.984585
Cdh11	0.016703	0.96598	0.985289
Exoc7	0.016088	0.967232	0.986034
Trnt1	0.014118	0.971243	0.989054
Dctn4	0.013222	0.973069	0.99038
Snx6	0.012677	0.974178	0.990974
Dync1i2	0.011921	0.975717	0.992005
Ist1	0.010815	0.977969	0.993071
Ap3b2	0.010522	0.978568	0.993071
Rps13	0.008038	0.983626	0.995757
Vps35	0.007232	0.985268	0.996397
Gbe1	0.007209	0.985314	0.996397
Mecr	0.006403	0.986957	0.997524
Pptc7	0.005863	0.988056	0.9981
Sgsm1	0.005045	0.989722	0.998118
Dock9	0.003718	0.992426	0.998118
Pdpr	0.003561	0.992745	0.998118
Sncg	0.003545	0.992778	0.998118
Lrrtm2	0.001172	0.997612	0.99973
Sqor	0.000615	0.998746	0.999812
Kif2a	0.000612	0.998753	0.999812
Canx	0.000167	0.999659	0.99993
Ubqln2	-3.41e-05	0.99993	0.99993
Mpi	-0.0017	0.996529	0.999175
Eps15l1	-0.00182	0.996292	0.999175
Omg	-0.00225	0.995414	0.999118
Pi4ka	-0.003	0.993889	0.998118
Pdcd5	-0.00307	0.993736	0.998118
Bcl2l1	-0.00332	0.993245	0.998118
Enah	-0.00416	0.991532	0.998118
Cyb5r1	-0.00445	0.990926	0.998118
Rheb	-0.00527	0.98926	0.998118
Psma7	-0.00548	0.98883	0.998118
Lgalsl	-0.00945	0.980747	0.993375
Ap3m2	-0.00975	0.980145	0.993298
Fam131b	-0.01012	0.979395	0.993071
Kcnip4	-0.01024	0.979132	0.993071
Tmem30a	-0.01048	0.978661	0.993071
Adam22	-0.01486	0.96973	0.988046
Pip4k2c	-0.0173	0.964768	0.984585
Nbea	-0.01842	0.96249	0.983323
Pgm2l1	-0.01942	0.960449	0.98177
Mrs2	-0.01979	0.959695	0.98153
Hdac11	-0.02204	0.955124	0.979508
Ap1m1	-0.02241	0.954372	0.979269
Csnk2a1	-0.02377	0.951605	0.977492
Lrrc57	-0.02628	0.9465	0.9749
Septin6	-0.02684	0.945362	0.9749
Arl8a	-0.02721	0.944609	0.9749
Fdps	-0.02764	0.943733	0.9749
Ptpn5	-0.02843	0.942127	0.9749
Lasp1	-0.02951	0.939929	0.974512
Immt	-0.03025	0.938425	0.973487
Astn1	-0.03101	0.936877	0.973486
Mdh1	-0.03183	0.935216	0.972565
Fermt2	-0.03207	0.934731	0.972565
Rtn3	-0.03262	0.933616	0.972238
Lysmd1	-0.03281	0.933211	0.972238
Dbnl	-0.03594	0.926861	0.968945
Rabl6	-0.03609	0.926562	0.968945
Usp5	-0.03615	0.926434	0.968945
Tubb2a	-0.03654	0.925647	0.968945
Rasgrf2	-0.03672	0.925285	0.968945
Ahsa1	-0.03686	0.924988	0.968945
Pkm	-0.03808	0.92251	0.968687
Nlgn2	-0.03885	0.92096	0.967885
Cnnm1	-0.03915	0.920349	0.967885
Ppp6r2	-0.03964	0.919352	0.967885
Atp6v0c	-0.04041	0.917784	0.967464
Ctnna1	-0.04072	0.917161	0.967374
Trpv2	-0.04088	0.916843	0.967374
Clic1	-0.04213	0.914309	0.966244
Syt7	-0.04224	0.914076	0.966244
Gad2	-0.04233	0.913904	0.966244
Pnpla8	-0.04411	0.910294	0.965732
Ehd1	-0.04431	0.909887	0.965732
Prune1	-0.04662	0.9052	0.963093
Ckmt1	-0.04833	0.901738	0.962397
Dnm2	-0.04924	0.89989	0.961512
Pak2	-0.04946	0.89944	0.961512
Eif5	-0.04959	0.899182	0.961512
Zyx	-0.04988	0.898588	0.961512
Bcas3	-0.04994	0.898468	0.961512
Csnk2a2	-0.05128	0.895766	0.961029
Map1a	-0.05283	0.892622	0.959575
Sik3	-0.05298	0.89232	0.959575
Bnip3l	-0.05342	0.891439	0.959575
Timm8b	-0.05475	0.888746	0.959575
Acyp1	-0.05541	0.887406	0.959028
Akr1a1	-0.0561	0.886004	0.958062
Ppp2r5b	-0.05765	0.88289	0.956337
Eif3c	-0.05967	0.878792	0.952993
Ywhah	-0.06025	0.877629	0.952616
Mapre2	-0.06042	0.877281	0.952616
Pygb	-0.06068	0.876769	0.952616
Rap1b	-0.06224	0.873616	0.950656
Wnk2	-0.06228	0.873533	0.950656
Pkp4	-0.06301	0.872059	0.950397
Inpp4a	-0.06531	0.867419	0.948821
Gpd1l	-0.06556	0.866925	0.948821
Slc17a6	-0.06647	0.865085	0.947929
Mpp3	-0.06661	0.864797	0.947929
Tjp1	-0.06723	0.863556	0.947904
Snap29	-0.06842	0.861156	0.946665
Rpl23	-0.06883	0.860332	0.946566
Gltp	-0.07061	0.85675	0.944194
Plppr3	-0.07216	0.853628	0.943037
Dync1li2	-0.0734	0.851133	0.942487
Ptpn9	-0.07341	0.851127	0.942487
Vps28	-0.07376	0.850425	0.942487
Lancl2	-0.07385	0.850244	0.942487
Myadm	-0.07485	0.848232	0.941647
Scn2a	-0.07546	0.846999	0.941647
Myo5a	-0.07749	0.842923	0.939722
Tubb3	-0.07829	0.841313	0.939326
Psma1	-0.08268	0.832519	0.932582
Arfip2	-0.08306	0.831754	0.932582
Slc25a22	-0.0839	0.830086	0.932582
Ptprn2	-0.08436	0.829153	0.932582
Kcnma1	-0.08506	0.827765	0.932582
Chmp6	-0.0851	0.827676	0.932582
Oxsr1	-0.08536	0.827161	0.932582
Fkbp2	-0.08597	0.825934	0.932582
Npm1	-0.08601	0.825866	0.932582
Lysmd2	-0.08602	0.825837	0.932582
Cacnb4	-0.08625	0.825376	0.932582
Svip	-0.08779	0.822291	0.932423
Wdr13	-0.08822	0.821436	0.932014
Arfgef3	-0.08866	0.820553	0.932014
Cntn1	-0.08905	0.819786	0.932014
Tubb6	-0.08953	0.81883	0.932014
Flot1	-0.09017	0.817547	0.932014
Gfra2	-0.09018	0.817532	0.932014
Rnf214	-0.09184	0.814222	0.930539
Hspa4l	-0.09187	0.814155	0.930539
Rpl24	-0.09298	0.81195	0.930539
Cul3	-0.09536	0.807203	0.929268
Rab6b	-0.09587	0.806186	0.928664
Asrgl1	-0.09758	0.802773	0.926844
Irgq	-0.09786	0.802217	0.926844
Gabra2	-0.0987	0.800557	0.926134
Wdfy3	-0.09918	0.799604	0.926134
Tbc1d10b	-0.09988	0.798219	0.92513
Syp	-0.10139	0.795215	0.923349
Dnajb1	-0.10147	0.795051	0.923349
Adgrl3	-0.1017	0.794589	0.923349
Ncl	-0.10306	0.791904	0.921204
Pdk1	-0.10461	0.788818	0.918746
Psmd5	-0.10543	0.787197	0.918558
Atic	-0.10652	0.785046	0.91775
Mark2	-0.10692	0.784256	0.91775
Ctbp1	-0.10777	0.782574	0.916564
Vamp7	-0.10779	0.782523	0.916564
Adam23	-0.10828	0.781566	0.91652
Dnaja2	-0.10958	0.778993	0.915185
Rps7	-0.11118	0.775832	0.912629
Tsnax	-0.11276	0.772698	0.911467
Crk	-0.11323	0.771773	0.911467
Cox7c	-0.11383	0.770601	0.911017
Gclc	-0.11486	0.768575	0.909762
Spire1	-0.11511	0.768065	0.909729
Sorbs1	-0.11572	0.76688	0.908895
Araf	-0.11787	0.762646	0.907612
Ank2	-0.11819	0.762003	0.907612
Rap1gds1	-0.11846	0.761484	0.907612
Dad1	-0.11933	0.759774	0.906434
Bcs1l	-0.12003	0.758384	0.905648
Svop	-0.12056	0.757357	0.905566
Camsap3	-0.121	0.756497	0.905566
C1ql3	-0.12242	0.753693	0.904093
Tln1	-0.12466	0.749316	0.901088
Gnaz	-0.12804	0.74269	0.894286
Trim32	-0.12868	0.741438	0.894012
Sbf1	-0.13165	0.735641	0.888037
Vti1b	-0.1326	0.733805	0.886387
Rpl34	-0.13371	0.731627	0.885832
Rtn1	-0.13431	0.730471	0.885761
Cse1l	-0.13668	0.725856	0.88357
Rab3gap2	-0.13844	0.722439	0.881683
Gatc	-0.139	0.721349	0.881493
Ube3a	-0.14152	0.716459	0.877221
Iqsec2	-0.14277	0.714051	0.875976
Kars1	-0.14778	0.70437	0.870208
Ryr2	-0.14832	0.703339	0.869616
Rpl7a	-0.14855	0.702894	0.869616
Sncb	-0.14864	0.70272	0.869616
Capzb	-0.15073	0.698689	0.867846
Dnajb4	-0.15235	0.695575	0.865686
Cplx1	-0.1524	0.695486	0.865686
Mrps26	-0.1525	0.695285	0.865686
Rack1	-0.15336	0.693637	0.865686
Pls3	-0.15365	0.693089	0.865686
Gps1	-0.15496	0.690568	0.865686
Anxa6	-0.15601	0.688549	0.864924
Aak1	-0.15732	0.686048	0.862356
Dlg4	-0.15882	0.683173	0.859888
Dpp6	-0.15953	0.681814	0.858749
Prkca	-0.16026	0.680421	0.858192
Dmxl2	-0.16196	0.677188	0.857475
Pip4k2a	-0.16454	0.672271	0.853323
Psmd9	-0.1646	0.672155	0.853323
Cul5	-0.16574	0.669997	0.852395
Hsph1	-0.16707	0.667461	0.849787
Syn1	-0.1672	0.667214	0.849787
Tfrc	-0.16788	0.665936	0.849518
Nsf	-0.16975	0.662377	0.848702
Ache	-0.17248	0.657217	0.847154
Numb	-0.17419	0.653986	0.845348
Atp9a	-0.17428	0.653821	0.845348
Asap1	-0.17514	0.6522	0.844549
Ptprd	-0.17616	0.650277	0.842638
Arpc5l	-0.17651	0.649629	0.842375
Tln2	-0.17744	0.64787	0.84091
Mapre3	-0.1777	0.647383	0.84091
Sugt1	-0.17771	0.647357	0.84091
Add3	-0.17777	0.647247	0.84091
Vat1l	-0.17835	0.646156	0.84091
Dync1li1	-0.17864	0.645614	0.84091
Rptor	-0.17933	0.644316	0.84091
Tpd52	-0.18137	0.640494	0.839062
Srm	-0.18142	0.640397	0.839062
Rps20	-0.18274	0.637923	0.838134
Fn1	-0.18366	0.6362	0.83809
Plec	-0.18549	0.632788	0.837801
Hycc2	-0.18555	0.632671	0.837801
Nckipsd	-0.18904	0.626184	0.833146
Cyb5a	-0.1919	0.620864	0.827761
Tcp1	-0.1921	0.62049	0.827761
Stx1b	-0.19408	0.61683	0.823603
Capn2	-0.19428	0.61645	0.823603
Grik2	-0.19437	0.616291	0.823603
Mtch1	-0.19476	0.615565	0.823603
Ppia	-0.19642	0.612493	0.821297
Sfxn1	-0.19657	0.612214	0.821297
Fnbp1	-0.19866	0.608364	0.819252
Rpl28	-0.19972	0.606407	0.8172
Slc9a1	-0.2011	0.603872	0.814364
Ddx1	-0.2022	0.601867	0.812553
Cops2	-0.20521	0.596344	0.807095
Denr	-0.20653	0.593932	0.804408
Pclo	-0.2066	0.59381	0.804408
Lars2	-0.20775	0.591704	0.802541
Psmb4	-0.21002	0.587562	0.798645
Eea1	-0.21143	0.585006	0.797604
Fnbp1l	-0.21152	0.584843	0.797604
Psma4	-0.212	0.58396	0.797604
Strap	-0.21241	0.583229	0.797604
Trappc10	-0.21368	0.580921	0.796429
Ppp3cb	-0.21386	0.580601	0.796429
Coro1a	-0.21454	0.57936	0.796092
Sh3glb1	-0.21713	0.574685	0.79323
Ncam2	-0.21727	0.574432	0.79323
Ntrk3	-0.21842	0.572354	0.791651
Mapk3	-0.21844	0.572312	0.791651
Pdp1	-0.21864	0.571949	0.791651
Adgrb1	-0.21939	0.570597	0.790959
Scrn3	-0.21999	0.569524	0.790634
Cdk5	-0.22058	0.568467	0.790329
Tsn	-0.22267	0.564701	0.787411
Uchl3	-0.22529	0.560019	0.783197
Rad23b	-0.22626	0.558276	0.781918
Enoph1	-0.22706	0.55686	0.780514
Sec31a	-0.22965	0.552235	0.776336
Wdr1	-0.22986	0.55186	0.776336
Lrrtm4	-0.2307	0.550362	0.774857
Ppp2r1a	-0.23187	0.5483	0.773107
Slc24a4	-0.23393	0.544641	0.769096
Hmox2	-0.23542	0.542001	0.768242
Ctsb	-0.23616	0.540706	0.766982
Trappc2l	-0.23678	0.539616	0.766588
Acot7	-0.23728	0.538731	0.765914
Ckap5	-0.24099	0.532205	0.760638
Tcp11l1	-0.24102	0.532158	0.760638
Madd	-0.24283	0.528986	0.757677
Clip2	-0.24293	0.528808	0.757677
Srpk2	-0.24297	0.528725	0.757677
Cul1	-0.24299	0.528704	0.757677
Cpne1	-0.24335	0.528068	0.757677
Cdipt	-0.24801	0.519936	0.751638
Rab5a	-0.24806	0.51986	0.751638
Cul2	-0.25276	0.511722	0.745471
Rogdi	-0.25283	0.51159	0.745471
Slc18a2	-0.25615	0.505871	0.739803
Igsf9b	-0.25739	0.503742	0.738978
Exoc2	-0.25781	0.503021	0.738494
Ppp2r5a	-0.25971	0.499773	0.734583
Eif4h	-0.26009	0.499112	0.734583
Cacng8	-0.2604	0.498581	0.734583
Atl1	-0.26061	0.498235	0.734583
Sult4a1	-0.26065	0.498153	0.734583
Rpl35	-0.26104	0.4975	0.734583
Pde1a	-0.26198	0.495893	0.734583
Abat	-0.26199	0.495863	0.734583
Dtna	-0.26401	0.492439	0.733799
Arpc2	-0.26482	0.491062	0.732326
Slc2a3	-0.26525	0.490328	0.732326
Gas7	-0.26588	0.489251	0.731358
Gnai3	-0.26667	0.487917	0.729943
Hsp90b1	-0.26722	0.486987	0.729129
Ciapin1	-0.26853	0.484778	0.726974
Gga1	-0.26879	0.484328	0.726877
Mtpn	-0.2699	0.482452	0.724638
Mprip	-0.27004	0.482218	0.724638
Ctbp2	-0.27096	0.480677	0.724438
Nae1	-0.27103	0.480556	0.724438
Rala	-0.2714	0.479925	0.724438
Plaa	-0.2715	0.479768	0.724438
Rras2	-0.27176	0.479324	0.724438
Adss2	-0.27249	0.478099	0.724438
Gmfb	-0.27848	0.46808	0.716735
Dctn1	-0.27859	0.467896	0.716735
Arrb1	-0.27916	0.466952	0.716735
Cryz	-0.27937	0.466594	0.716735
Rab10	-0.28114	0.463665	0.714029
Eml2	-0.28204	0.462166	0.714029
Mat2a	-0.28314	0.460349	0.711826
Rps9	-0.28399	0.458942	0.710815
Snap25	-0.2846	0.457941	0.710815
Psmd7	-0.28502	0.457244	0.710815
Mtmr1	-0.28526	0.456847	0.710815
Vti1a	-0.28684	0.454245	0.708186
Pitpna	-0.28702	0.453962	0.708186
Ywhag	-0.28787	0.452567	0.706739
Ehd3	-0.28869	0.451219	0.705801
Coa7	-0.29169	0.446306	0.699855
Pacs1	-0.29185	0.446047	0.699855
Smdt1	-0.29338	0.443557	0.696951
Nudcd3	-0.29473	0.441364	0.696736
Ppp1r9b	-0.29961	0.433481	0.687521
Cct4	-0.30324	0.427639	0.681336
Vps51	-0.30543	0.424149	0.678638
Cntnap2	-0.30804	0.419996	0.674853
Atat1	-0.31045	0.416169	0.671561
Rps15a	-0.3109	0.415457	0.671267
Rpl35a	-0.31215	0.413492	0.670681
Vps16	-0.3129	0.412301	0.67017
Usp7	-0.31446	0.409861	0.668692
Rpl4	-0.31462	0.409611	0.668692
Slc30a1	-0.3147	0.409476	0.668692
Stoml2	-0.31502	0.40898	0.668692
Vgf	-0.31509	0.408871	0.668692
Cox6c	-0.31602	0.407409	0.668692
Ube2n	-0.31614	0.407218	0.668692
Synrg	-0.31779	0.404646	0.668391
M6pr	-0.31846	0.403589	0.667815
Nfu1	-0.31882	0.403033	0.667479
Actr3b	-0.31949	0.401991	0.666923
Tprg1l	-0.31997	0.40124	0.666923
Rplp2	-0.3206	0.400269	0.666923
Abhd12	-0.32155	0.398799	0.665722
Ppp5c	-0.32217	0.397827	0.664689
Adk	-0.32225	0.397707	0.664689
Huwe1	-0.32265	0.397086	0.664627
Acot9	-0.32316	0.396302	0.664492
Camk2g	-0.32479	0.39378	0.662777
Atp6v1c1	-0.32596	0.391977	0.661351
Ddhd2	-0.32677	0.390736	0.659848
Trappc4	-0.32741	0.389759	0.659377
Pdcd10	-0.3293	0.386853	0.655635
Lypla2	-0.32962	0.386369	0.655635
Taldo1	-0.32975	0.386171	0.655635
Chp1	-0.33128	0.38384	0.653176
Chmp4b	-0.33277	0.381566	0.651943
Ptk2	-0.33367	0.380203	0.650792
Plxnb1	-0.33409	0.37957	0.650298
Tbca	-0.33468	0.378669	0.650183
Rpl11	-0.33593	0.376781	0.649053
Dnm1l	-0.33674	0.375567	0.647553
Eno1	-0.33843	0.373014	0.644328
Rps8	-0.34126	0.368771	0.640515
Ufd1	-0.3416	0.368272	0.640515
Gnaq	-0.3424	0.367075	0.640515
Psmb6	-0.34533	0.362718	0.634673
Hip1r	-0.35101	0.35434	0.624062
Dmac2l	-0.35217	0.35264	0.622228
Dgkz	-0.35281	0.351703	0.622194
Slc25a3	-0.35371	0.350381	0.620563
Igbp1	-0.35389	0.350128	0.620563
Rps24	-0.35415	0.349744	0.620563
Vps26a	-0.35522	0.348195	0.619014
Rac1	-0.35529	0.348083	0.619014
Cops3	-0.35545	0.347861	0.619014
Rab27b	-0.36151	0.339096	0.607989
Mtmr9	-0.36223	0.338071	0.607305
Rps18	-0.36393	0.335642	0.606757
Mrpl15	-0.36409	0.335414	0.606757
Kctd16	-0.36469	0.334553	0.606757
Ppid	-0.36658	0.331859	0.604195
Pfkl	-0.36692	0.331387	0.604195
Mif	-0.36802	0.329826	0.603859
Cd200	-0.36839	0.329295	0.603859
Pfdn2	-0.36939	0.327886	0.602411
Retreg2	-0.37222	0.323896	0.599456
Ubfd1	-0.37297	0.322855	0.598773
Erc1	-0.3745	0.32071	0.598358
Cops4	-0.37508	0.319897	0.598358
Rab11b	-0.37851	0.315134	0.593786
Rap2a	-0.38073	0.312072	0.589782
Ppp2r5e	-0.38148	0.31104	0.588732
Rabep1	-0.38411	0.307435	0.583595
Hnrnpm	-0.38413	0.307408	0.583595
Tuba4a	-0.38462	0.306735	0.583595
Psma3	-0.38475	0.306564	0.583595
Nckap1	-0.38545	0.305598	0.583386
Anxa7	-0.38571	0.305251	0.583386
Myo18a	-0.38599	0.30487	0.583386
Timm9	-0.38618	0.304615	0.583386
Lyplal1	-0.38887	0.300965	0.579506
Clip1	-0.38963	0.29993	0.578715
Plcxd3	-0.39001	0.299424	0.578621
Gng3	-0.39215	0.296548	0.574828
Pfdn5	-0.39519	0.292473	0.571624
Pip4k2b	-0.39524	0.292407	0.571624
Gdi1	-0.39533	0.292291	0.571624
Nudc	-0.39689	0.290214	0.571624
Psmb3	-0.39825	0.288414	0.571624
Msra	-0.39913	0.287246	0.571466
Gpx4	-0.40069	0.285201	0.568595
Prkar2a	-0.40113	0.284617	0.568595
Snap91	-0.40168	0.283901	0.567948
Pdcd6	-0.40221	0.283198	0.567598
Rpl7	-0.40296	0.282225	0.567589
Camk2d	-0.40297	0.282203	0.567589
Cdh10	-0.40324	0.281849	0.567589
Dnm3	-0.40853	0.274984	0.561111
Me2	-0.40887	0.274546	0.560978
Napg	-0.41037	0.27261	0.55823
Epm2aip1	-0.41143	0.271258	0.557274
Rab3a	-0.41367	0.268392	0.554153
Rps19	-0.41435	0.267531	0.554153
Cops7a	-0.41452	0.267309	0.554153
Rims2	-0.4153	0.266319	0.553295
Csde1	-0.4164	0.264918	0.553295
Ap2m1	-0.41711	0.264022	0.553295
S100a16	-0.41825	0.262592	0.551473
Cltb	-0.41931	0.261249	0.549875
Sh3gl2	-0.42285	0.256827	0.544819
Ppp1r21	-0.42312	0.256492	0.544721
Tuba1b	-0.42593	0.253008	0.54036
Map4	-0.42705	0.251627	0.539242
Map6	-0.42709	0.251583	0.539242
Tomm6	-0.42837	0.250009	0.538436
Rps26	-0.43078	0.247058	0.536143
Coasy	-0.43107	0.246705	0.535994
Myo6	-0.43292	0.244452	0.534173
Itm2c	-0.43551	0.241329	0.530418
Gria1	-0.43738	0.239078	0.526697
Fkbp8	-0.43751	0.238917	0.526697
Prkaca	-0.4377	0.238694	0.526697
Rps28	-0.43803	0.238303	0.526697
Cntn4	-0.43908	0.237043	0.525279
Cox5b	-0.44017	0.235744	0.523013
Hecw2	-0.44061	0.235222	0.522471
Unc13a	-0.44068	0.235138	0.522471
Ap2b1	-0.44154	0.234122	0.522181
Gng10	-0.44272	0.232721	0.521804
Cyria	-0.44364	0.231642	0.520643
Tomm20	-0.44768	0.226913	0.5143
Maob	-0.44907	0.225295	0.511862
Rpl21	-0.44983	0.224409	0.511078
Vwa5a	-0.45037	0.223785	0.510716
Agfg1	-0.4509	0.223171	0.510716
Ube2v1	-0.45197	0.221938	0.509755
Lmna	-0.45566	0.21772	0.502512
Ap2a2	-0.45568	0.217695	0.502512
Phgdh	-0.45722	0.215952	0.499837
Ttc1	-0.45763	0.215481	0.499837
Cadps2	-0.459	0.213931	0.497416
Dnaja1	-0.46761	0.204345	0.48407
Wdr47	-0.4678	0.204143	0.48407
Trappc6b	-0.4681	0.203812	0.48407
Cltc	-0.46878	0.203062	0.483456
Synj1	-0.46954	0.202233	0.482091
Pfkp	-0.47016	0.201554	0.481688
Trio	-0.47021	0.201505	0.481688
Rars1	-0.47197	0.199582	0.478794
Rabggta	-0.47276	0.198727	0.478597
Pgrmc1	-0.4748	0.19653	0.475703
Plcb1	-0.47516	0.196143	0.475703
Cpt1c	-0.47712	0.194038	0.472188
Armc8	-0.47926	0.191768	0.469594
Rpl3	-0.48043	0.19053	0.467169
Rpl31	-0.4805	0.190449	0.467169
Arfgef2	-0.48201	0.188857	0.466705
Wipi2	-0.48244	0.188408	0.466537
Rpl27a	-0.48299	0.187834	0.466537
Rnf14	-0.48564	0.185064	0.464629
Tnr	-0.48811	0.182501	0.46188
Rpl12	-0.48837	0.182238	0.461833
Xpo7	-0.48959	0.180986	0.459893
Rps12	-0.4896	0.180975	0.459893
Calcoco1	-0.49087	0.17967	0.459023
Cops5	-0.49321	0.177285	0.456636
Rpl13	-0.49325	0.177244	0.456636
Efr3b	-0.49517	0.175305	0.453392
Klc1	-0.49634	0.174127	0.451435
Brsk1	-0.49723	0.173234	0.450504
Rpl22	-0.49754	0.17292	0.450306
Napb	-0.49841	0.172056	0.44995
Ap3m1	-0.5013	0.169182	0.44611
Ak4	-0.50208	0.16841	0.44611
Scai	-0.50432	0.166212	0.443233
Cand1	-0.50445	0.166091	0.443233
Wbp2	-0.5065	0.164092	0.440691
Acap2	-0.50899	0.161678	0.437796
Tecpr1	-0.50998	0.160727	0.437251
Ndel1	-0.51283	0.15801	0.432352
Rps11	-0.51361	0.157272	0.430958
Macf1	-0.51485	0.156095	0.429761
Lamp2	-0.51691	0.154158	0.427386
Pacsin1	-0.51838	0.152784	0.425453
Rps14	-0.51998	0.151307	0.425293
Avl9	-0.52262	0.148865	0.420744
Atp6v0d1	-0.52542	0.146309	0.416012
Ocrl	-0.52546	0.146277	0.416012
Fxyd6	-0.52568	0.146074	0.416012
Cox7a2l	-0.52791	0.14406	0.413352
Oxr1	-0.53306	0.139465	0.406961
Dip2b	-0.53322	0.13933	0.406961
Dnm1	-0.53502	0.137744	0.404876
Rps5	-0.53607	0.136826	0.404876
Snapin	-0.5385	0.134712	0.399899
Ndufb8	-0.54034	0.133122	0.397053
Mark4	-0.54048	0.133001	0.397053
Sorbs2	-0.54059	0.132908	0.397053
Tubb4b	-0.54411	0.129909	0.39369
Armc6	-0.54414	0.129881	0.39369
Psph	-0.54451	0.12957	0.39369
Amph	-0.54515	0.129031	0.39292
Rpl15	-0.54522	0.12897	0.39292
Rps4x	-0.54675	0.127682	0.390703
Gmps	-0.54715	0.12735	0.39032
Kif5b	-0.55059	0.124488	0.384043
Eef2	-0.55073	0.12437	0.384043
Sgip1	-0.5517	0.123572	0.383723
Rpl17	-0.55171	0.123567	0.383723
Pick1	-0.55175	0.123534	0.383723
Dnajc6	-0.55439	0.121377	0.380033
Dynll2	-0.55757	0.118801	0.375078
Atg7	-0.56121	0.115901	0.370257
Arhgef9	-0.5652	0.112775	0.365212
Elob	-0.56662	0.111669	0.362253
Chmp7	-0.56898	0.109849	0.359329
Napa	-0.57017	0.108942	0.358332
Nedd8	-0.57299	0.106808	0.356569
Rps2	-0.5733	0.106576	0.356569
Tbc1d9b	-0.57334	0.10654	0.356569
Rplp0	-0.5734	0.106497	0.356569
Rps16	-0.57556	0.104878	0.356134
Eif5a	-0.57707	0.103761	0.354251
Mat2b	-0.57903	0.102313	0.351213
Usp14	-0.57959	0.101905	0.350449
Vcpip1	-0.58021	0.10145	0.349957
Hsbp1	-0.5812	0.100729	0.349587
Pitpnb	-0.58149	0.100518	0.349497
Wdr7	-0.58172	0.100349	0.349497
Tomm40l	-0.58282	0.099557	0.347437
Aldh5a1	-0.58619	0.097145	0.344942
Pitpnc1	-0.58974	0.094639	0.339694
Eipr1	-0.58979	0.094601	0.339694
Rps3	-0.59354	0.092	0.33403
Mark3	-0.59768	0.089183	0.32822
Gga3	-0.59876	0.088455	0.327767
Ldha	-0.60325	0.085473	0.326224
Rpl26	-0.60343	0.085351	0.326224
Lyrm7	-0.60406	0.084938	0.326107
Ap2s1	-0.60433	0.084762	0.326107
Ran	-0.60618	0.083556	0.324596
Uba3	-0.60818	0.082269	0.321582
Ppp1r2	-0.61128	0.080289	0.317335
Lancl1	-0.61231	0.079642	0.315959
Nmt2	-0.61675	0.076875	0.309012
Txn2	-0.61945	0.075229	0.303489
Sgtb	-0.62081	0.074402	0.301439
Hspa12a	-0.62366	0.072694	0.297925
Gak	-0.62544	0.071645	0.29534
Rhob	-0.62597	0.071333	0.294698
Hk1	-0.63142	0.068172	0.286148
Cisd3	-0.63243	0.067595	0.286143
Atp5pf	-0.63428	0.066552	0.282994
Cdip1	-0.63677	0.065161	0.281117
Rundc3a	-0.64437	0.061029	0.276195
Get3	-0.64628	0.060016	0.273038
Epb41l2	-0.64924	0.058466	0.270018
Rps10	-0.65233	0.056879	0.265153
Rpl19	-0.65283	0.056624	0.264621
Jup	-0.65298	0.056546	0.264621
Tpi1	-0.65577	0.05514	0.260914
Rpl9	-0.65586	0.055096	0.260914
Pgk1	-0.6563	0.054878	0.260914
Slc25a1	-0.65935	0.053374	0.260914
Rpsa	-0.65975	0.053174	0.260914
Stmn3	-0.66211	0.052034	0.260914
Ndufb9	-0.66284	0.051681	0.260914
Got1	-0.66327	0.051475	0.260914
Hcn2	-0.66825	0.049127	0.255514
Ndufaf1	-0.66924	0.048669	0.255243
Ctnnb1	-0.67566	0.045763	0.247389
Psma2	-0.67582	0.045696	0.247389
Pgam1	-0.67797	0.044747	0.247024
Pebp1	-0.67905	0.044277	0.245561
Eif4b	-0.67983	0.043939	0.245561
Usp9x	-0.68046	0.04367	0.245381
Snap47	-0.68422	0.042067	0.240676
Ndufa8	-0.68813	0.040446	0.238079
Mrtfb	-0.69864	0.036288	0.223895
Atp6v1d	-0.69873	0.036252	0.223895
Rab35	-0.70098	0.0354	0.22058
Rpl14	-0.70356	0.034438	0.217452
Skp1	-0.70468	0.034027	0.217037
Fth1	-0.70646	0.033378	0.215815
Psmb7	-0.70766	0.032945	0.215226
Tsc2	-0.71025	0.032027	0.210686
Mapre1	-0.71338	0.030937	0.20893
Dpysl4	-0.71611	0.030007	0.20676
Pde4d	-0.71617	0.029985	0.20676
Tpm1	-0.71769	0.029475	0.205343
Rpl8	-0.72367	0.027525	0.196322
Ptprn	-0.73025	0.025477	0.190876
Aip	-0.73326	0.024575	0.187844
Psmc5	-0.73651	0.023626	0.18509
Cops8	-0.74215	0.022036	0.177791
Uso1	-0.74579	0.021048	0.174448
Dtd1	-0.74795	0.020477	0.171894
Atp6v1f	-0.748	0.020461	0.171894
Psmc1	-0.74931	0.020121	0.171894
Atp6v1b2	-0.7501	0.019917	0.171894
Tomm34	-0.75191	0.019454	0.170833
Rgs17	-0.75402	0.018924	0.168396
Rps6	-0.75575	0.018496	0.167887
Tpt1	-0.75672	0.018259	0.166537
Psmb2	-0.75751	0.018067	0.166389
Vps52	-0.75807	0.017933	0.165964
Pmm1	-0.78275	0.01263	0.145401
Rpl10a	-0.78438	0.012323	0.144513
Wdr37	-0.78847	0.011574	0.140075
Atp6v1a	-0.79573	0.010321	0.133342
Atp6v1e1	-0.80697	0.008567	0.119931
Snx4	-0.81883	0.006946	0.110036
Comt	-0.81912	0.00691	0.110036
Necap1	-0.8214	0.006625	0.107821
Eef1g	-0.82782	0.005867	0.101629
Cox4i1	-0.83577	0.005014	0.095624
Tbc1d24	-0.86689	0.002481	0.063305
Fgf12	-0.8842	0.001551	0.048003
Rpl6	-0.88588	0.001476	0.047756
Ogt	-0.89112	0.001259	0.044809
Cnrip1	-0.92163	0.000411	0.023475
