## Supplementary material for "Brain-wide synaptosome profiling reveals localized mRNAs that diversify synapses": Table S3: Single-soma RNA sequencing analysis results (part 1 of 3)

### Sheet: single-somaRNAseq_Yao2021
gene_name	group	rank_in_group	min_rank_in_other_groups	delta_rank	p_value	adj_pvalue	log1p_mean_expression_in_group	log1p_mean_expression_others	tau specificity
Gad1	GABAergic	0	19	19	0	0	1.42559	-0.0730059	0.78462
Gad2	GABAergic	1	53	52	0	0	1.3825	-0.200785	0.808419
Slc32a1	GABAergic	2	88	86	0	0	1.26445	-0.24544	0.857605
Dlx6os1	GABAergic	3	69	66	0	0	1.18524	-0.0894863	0.760941
Slc6a1	GABAergic	4	66	62	0	0	1.31775	0.0856325	0.692526
Rpp25	GABAergic	5	167	162	0	0	1.29844	-0.351589	0.894471
Dlx1	GABAergic	6	23	17	0	0	1.09028	0.0606996	0.840304
Erbb4	GABAergic	7	36	29	0	0	1.24486	-0.0280488	0.775213
Nap1l5	GABAergic	8	120	112	0	0	1.06044	-1.09758	0.838202
Dlx1as	GABAergic	9	274	265	0	0	1.02527	-0.329154	0.984527
Dlx5	GABAergic	10	44	34	0	0	1.14531	0.0994588	0.852625
Kcnip1	GABAergic	11	788	777	0	0	1.17958	-0.401071	0.970897
Maf	GABAergic	12	53	41	0	0	1.01612	0.771631	0.941425
Kcnmb2	GABAergic	13	1610	1597	0	0	1.16156	-0.434327	1
Gm14204	GABAergic	14	119	105	0	0	1.11842	0.168939	0.872065
Sox2ot	GABAergic	15	361	346	0	0	1.01361	0.0695896	0.688863
Rbms3	GABAergic	16	3159	3143	0	0	1.11154	-0.417022	0.975325
Arl4c	GABAergic	17	1173	1156	0	0	1.06697	-0.254389	0.868484
Grip1	GABAergic	18	93	75	0	0	1.09765	-0.280601	0.769864
Arx	GABAergic	19	115	96	0	0	1.09677	-0.061822	0.787804
A530058N18Rik	GABAergic	20	1255	1235	0	0	1.08524	-0.416848	1
Zcchc12	GABAergic	21	8	-13	0	0	1.11511	0.133008	0.887106
Dner	GABAergic	22	258	236	0	0	1.05489	-0.370886	0.923785
Tcf4	GABAergic	23	445	422	0	0	0.954498	-0.291437	0.881376
Pcp4l1	GABAergic	24	2116	2092	0	0	1.12865	-0.209249	0.932969
Vstm2a	GABAergic	25	6829	6804	0	0	1.02843	-1.11749	1
Btbd11	GABAergic	26	3961	3935	0	0	1.00952	-0.401211	1
Abat	GABAergic	27	82	55	0	0	1.04275	-0.0162885	0.747501
Zfp536	GABAergic	28	4202	4174	0	0	1.04583	-0.427292	1
Galntl6	GABAergic	29	6239	6210	0	0	1.00929	-0.738377	1
Igf1	GABAergic	30	863	833	0	0	1.00576	-0.252883	0.908605
Tmem130	GABAergic	31	179	148	0	0	0.983148	-0.730659	0.854287
Rab3b	GABAergic	32	48	16	0	0	1.01237	-0.135392	0.835083
Ubash3b	GABAergic	33	500	467	0	0	0.972847	-0.110292	0.786705
Inpp5f	GABAergic	34	172	138	0	0	0.953844	-0.27172	0.785201
Tspyl4	GABAergic	35	6157	6122	0	0	0.889927	-1.39553	1
Afap1	GABAergic	36	1616	1580	0	0	0.951038	-0.182976	0.930959
Kcnc1	GABAergic	37	6377	6340	0	0	0.940961	-0.678615	1
Dlx2	GABAergic	38	290	252	0	0	0.901448	0.0190223	0.824201
Npas3	GABAergic	39	131	92	0	0	0.927775	0.000630619	0.850605
Sox2	GABAergic	40	256	216	0	0	0.739075	0.362284	0.889263
Gm13889	GABAergic	41	74	33	0	0	0.815019	0.120873	0.839707
Grik1	GABAergic	42	460	418	0	0	0.853549	-0.32415	0.93731
Rnd2	GABAergic	43	1646	1603	0	0	0.864873	-0.316573	0.972921
Ap1s2	GABAergic	44	4596	4552	0	0	0.957764	-0.462856	1
Rab3c	GABAergic	45	5226	5181	0	0	0.84696	-0.993348	1
Atf4	GABAergic	46	4000	3954	0	0	0.832557	-0.694174	1
Nrip3	GABAergic	47	90	43	0	0	0.866741	-0.344524	0.758706
Mtss1	GABAergic	48	244	196	0	0	0.782085	0.560073	0.687167
Spock3	GABAergic	49	3242	3193	0	0	0.835621	-0.680916	1
Cntnap2	GABAergic	50	536	486	0	0	0.826102	-0.835524	0.988651
Zfp385a	GABAergic	51	2449	2398	0	0	0.850014	-0.0580207	0.866212
Cplx1	GABAergic	52	6844	6792	0	0	0.805136	-1.29854	1
BC030500	GABAergic	53	5817	5764	0	0	0.851819	-0.567722	1
Rcan2	GABAergic	54	191	137	0	0	0.788028	-0.37838	0.808947
Rasgrp2	GABAergic	55	2064	2009	0	0	0.79408	-0.173377	0.84138
Nhs	GABAergic	56	4804	4748	0	0	0.774938	-0.395142	1
Limch1	GABAergic	57	233	176	0	0	0.796184	-0.0176272	0.609144
Npy	GABAergic	58	2505	2447	0	0	0.865497	-0.377859	1
Cntnap5c	GABAergic	59	50	-9	0	0	0.78796	-0.0153643	0.846575
Rcan3	GABAergic	60	3377	3317	0	0	0.772161	-0.219397	1
Nxph1	GABAergic	61	3354	3293	0	0	0.964634	-0.389386	1
Ankrd55	GABAergic	62	812	750	0	0	0.834116	-0.203509	0.938389
Elavl2	GABAergic	63	2407	2344	0	0	0.811747	-0.716811	1
Robo1	GABAergic	64	4539	4475	0	0	0.784276	-0.469171	1
Scg2	GABAergic	65	109	44	0	0	0.744649	-0.602449	0.786184
Fhl1	GABAergic	66	322	256	0	0	0.796444	-0.345369	0.893404
Krt1	GABAergic	67	4174	4107	0	0	0.809527	-0.393898	1
Gprasp2	GABAergic	68	4079	4011	0	0	0.778651	-0.657513	0.987663
Klhl13	GABAergic	69	311	242	0	0	0.839935	-0.058962	0.836318
Kcnc2	GABAergic	70	86	16	0	0	0.826785	-0.244916	0.808161
Cort	GABAergic	71	1523	1452	0	0	0.738218	-0.276734	1
Ptprm	GABAergic	72	583	511	0	0	0.837806	0.0258758	0.838844
Ece2	GABAergic	73	2461	2388	0	0	0.67646	-0.258408	1
Enho	GABAergic	74	140	66	0	0	0.745935	0.142669	0.554344
Pnoc	GABAergic	75	3467	3392	0	0	0.892767	-0.402495	1
Erbb2ip	GABAergic	76	211	135	0	0	0.622734	1.01215	0.650107
Fndc5	GABAergic	77	4966	4889	0	0	0.742502	-0.699764	1
Resp18	GABAergic	78	6224	6146	0	0	0.726146	-0.995191	1
Slc35g2	GABAergic	79	175	96	0	0	0.731673	-0.352591	0.767625
Cited2	GABAergic	80	34	-46	0	0	0.72062	0.347093	0.896494
Fgf11	GABAergic	81	3903	3822	0	0	0.643555	-0.227979	1
Sorbs1	GABAergic	82	780	698	0	0	0.674066	-0.548349	0.757212
Cd63	GABAergic	83	6	-77	0	0	0.612453	1.84195	0.605578
Cd81	GABAergic	84	46	-38	0	0	0.611868	0.588056	0.764397
Vwc2	GABAergic	85	4339	4254	0	0	0.743312	-0.365495	1
Alk	GABAergic	86	4008	3922	0	0	0.767523	-0.378009	1
Lbh	GABAergic	87	139	52	0	0	0.582332	0.588748	0.821411
Gaa	GABAergic	88	425	337	0	0	0.684884	-0.496006	0.932004
Csdc2	GABAergic	89	180	91	0	0	0.700143	-0.129079	0.842061
Dusp10	GABAergic	90	565	475	0	0	0.809718	-0.156524	0.944248
Ache	GABAergic	91	6559	6468	0	0	0.794018	-0.69481	1
Cnr1	GABAergic	92	6539	6447	0	0	0.804749	-0.674815	1
Lgi2	GABAergic	93	5960	5867	0	0	0.730041	-0.52444	1
Adra1a	GABAergic	94	1123	1029	0	0	0.761045	-0.260763	1
Mtss1l	GABAergic	95	621	526	0	0	0.623775	0.181006	0.843152
Tspan2	GABAergic	96	3295	3199	0	0	0.658874	-0.139449	0.784385
Bcat1	GABAergic	97	1392	1295	0	0	0.701843	-0.512235	0.934752
Dnm3	GABAergic	98	168	70	0	0	0.657465	-0.523713	0.75561
Usp29	GABAergic	99	72	-27	0	0	0.684527	-0.211315	0.876061
Metap1d	GABAergic	100	135	35	0	0	0.650107	0.349106	0.764614
Htra1	GABAergic	101	33	-68	0	0	0.500925	0.649783	0.966137
Fgf9	GABAergic	102	1363	1261	0	0	0.736578	-0.509029	0.944546
Slc24a3	GABAergic	103	4951	4848	0	0	0.640371	-0.492863	1
Mafb	GABAergic	104	258	154	0	0	0.774097	0.514026	0.937262
Rgs10	GABAergic	105	52	-53	0	0	0.864097	0.656125	0.844925
A330050F15Rik	GABAergic	106	3746	3640	0	0	0.739241	-0.40538	1
Nrip2	GABAergic	107	5848	5741	0	0	0.691739	-0.458079	1
Grik2	GABAergic	108	5717	5609	0	0	0.678273	-0.810496	1
Lurap1l	GABAergic	109	6626	6517	0	0	0.676722	-0.72774	1
Zfp467	GABAergic	110	104	-6	0	0	0.620975	0.47585	0.759726
Snx8	GABAergic	111	533	422	0	0	0.615207	0.204751	0.90113
Fstl5	GABAergic	112	4018	3906	0	0	0.751882	-0.457926	1
Ctsl	GABAergic	113	166	53	0	0	0.570609	0.45485	0.885261
Snrpn	GABAergic	114	75	-39	0	0	0.578645	-0.0168338	0.905039
Tubb2b	GABAergic	115	113	-2	0	0	0.485622	0.568172	0.708509
A330076H08Rik	GABAergic	116	248	132	0	0	0.628576	-0.549159	0.79771
Adarb2	GABAergic	117	61	-56	0	0	0.884969	-0.17292	0.835228
Nacc2	GABAergic	118	895	777	0	0	0.712305	0.02233	0.691476
Laptm4b	GABAergic	119	79	-40	0	0	0.673803	-0.0848627	0.857002
Dpp6	GABAergic	120	544	424	0	0	0.620734	-0.7359	0.973728
Dpysl5	GABAergic	121	4762	4641	0	0	0.61787	-0.463766	1
Vstm2l	GABAergic	122	1174	1052	0	0	0.634596	-0.573735	1
Rab27b	GABAergic	123	83	-40	0	0	0.671849	-0.295097	0.858198
Qpct	GABAergic	124	1394	1270	0	0	0.72553	-0.319205	0.941092
Maged2	GABAergic	125	373	248	0	0	0.667744	-0.0711945	0.768456
Nr2f2	GABAergic	126	2983	2857	0	0	0.690324	-0.292262	0.969496
Zfp608	GABAergic	127	62	-65	0	0	0.527292	0.678779	0.745508
Cox6a2	GABAergic	128	3548	3420	0	0	0.766784	-0.352573	1
Ccdc136	GABAergic	129	6557	6428	0	0	0.58271	-0.885209	1
Frmd5	GABAergic	130	6526	6396	0	0	0.580907	-0.702068	1
Cst3	GABAergic	131	4	-127	0	0	0.362472	2.39014	0.852016
Endod1	GABAergic	132	5730	5598	0	0	0.676533	-0.360793	1
Synpr	GABAergic	133	10	-123	0	0	0.762245	0.0477572	0.902424
Igsf3	GABAergic	134	285	151	0	0	0.589756	-0.125161	0.758373
Npas1	GABAergic	135	3986	3851	0	0	0.8339	-0.385631	1
2610203C20Rik	GABAergic	136	2841	2705	0	0	0.625851	-0.072041	0.779319
G0s2	GABAergic	137	758	621	0	0	0.613612	0.0261159	0.874668
Scn1a	GABAergic	138	6715	6577	0	0	0.599656	-1.06062	1
Ifitm10	GABAergic	139	974	835	0	0	0.737349	-0.357744	0.817121
Wwox	GABAergic	140	4084	3944	0	0	0.586876	-0.238902	0.972736
Fam46a	GABAergic	141	386	245	0	0	0.715531	0.130555	0.857726
Sp9	GABAergic	142	212	70	0	0	0.680267	-0.0395855	0.775228
Pam	GABAergic	143	318	175	0	0	0.586786	-0.494069	0.859466
6430548M08Rik	GABAergic	144	364	220	0	0	0.605829	-0.476309	0.766117
Qdpr	GABAergic	145	496	351	0	0	0.532693	-0.31307	0.989406
Ftl1	GABAergic	146	15	-131	0	0	0.505971	1.98839	0.842943
Gpr176	GABAergic	147	4610	4463	0	0	0.685142	-0.389232	1
Lhx6	GABAergic	148	3349	3201	0	0	0.804319	-0.359215	1
Sox1	GABAergic	149	91	-58	0	0	0.616671	0.466047	0.863533
5330434G04Rik	GABAergic	150	601	451	0	0	0.57674	-0.374024	0.894573
Dock11	GABAergic	151	479	328	0	0	0.570201	0.340775	0.882186
Kcns3	GABAergic	152	3929	3777	0	0	0.757635	-0.382289	1
Ngf	GABAergic	153	3537	3384	0	0	0.75306	-0.347627	1
Pcbd1	GABAergic	154	5126	4972	0	0	0.700844	-0.452347	1
Cenpa	GABAergic	155	1758	1603	0	0	0.700921	-0.122128	0.944703
Fgf13	GABAergic	156	6177	6021	0	0	0.681961	-0.576651	1
Gfpt2	GABAergic	157	3869	3712	0	0	0.688729	-0.312749	1
Slc2a13	GABAergic	158	6440	6282	0	0	0.593749	-0.860101	1
Gusb	GABAergic	159	280	121	0	0	0.598341	0.603841	0.94376
Elfn1	GABAergic	160	3672	3512	0	0	0.737859	-0.355567	1
Atp1b3	GABAergic	161	21	-140	0	0	0.528897	0.682334	0.683856
Qk	GABAergic	162	3	-159	0	0	0.404887	1.86952	0.707058
Reln	GABAergic	163	3560	3397	0	0	0.740227	-0.399178	1
Ddit3	GABAergic	164	163	-1	0	0	0.597463	0.0179745	0.785
Pnck	GABAergic	165	204	39	0	0	0.537783	-0.663784	0.766302
Cntfr	GABAergic	166	1194	1028	0	0	0.585196	0.0886338	0.838466
Ank1	GABAergic	167	4937	4770	0	0	0.534702	-0.314428	1
Daam1	GABAergic	168	1469	1301	0	0	0.568261	-0.184533	0.844435
Wsb1	GABAergic	169	128	-41	0	0	0.526694	0.426814	0.650561
Nupr1	GABAergic	170	336	166	0	0	0.481777	0.566537	0.876081
Ramp2	GABAergic	171	640	469	0	0	0.399574	0.178072	0.94588
Ptpro	GABAergic	172	81	-91	0	0	0.576461	0.723797	0.67621
Cit	GABAergic	173	5632	5459	0	0	0.589392	-0.861138	1
Adcyap1r1	GABAergic	174	735	561	0	0	0.556683	-0.148927	0.776704
Ptprz1	GABAergic	175	103	-72	0	0	0.445842	0.599724	0.959166
Nipsnap3b	GABAergic	176	363	187	0	0	0.653308	-0.0524544	0.810013
Nrtn	GABAergic	177	314	137	0	0	0.629181	0.156124	0.897921
Tsc22d3	GABAergic	178	442	264	0	0	0.492309	0.237028	0.830163
Lppr1	GABAergic	179	2711	2532	0	0	0.625393	-0.252417	0.902273
Zeb2	GABAergic	180	120	-60	0	0	0.527475	0.22654	0.943454
Nrxn3	GABAergic	181	33	-148	0	0	0.526473	-0.902967	0.872831
Arhgap12	GABAergic	182	589	407	0	0	0.450608	0.182904	0.78299
Grip2	GABAergic	183	1469	1286	0	0	0.5767	-0.190698	0.859202
Gm5607	GABAergic	184	144	-40	0	0	0.592473	0.32561	0.836539
Nrsn2	GABAergic	185	38	-147	0	0	0.595379	-0.254342	0.88535
Sema4g	GABAergic	186	3005	2819	0	0	0.494194	-0.026358	0.848901
Klf12	GABAergic	187	178	-9	0	0	0.535739	0.266466	0.748699
Hcn1	GABAergic	188	6644	6456	0	0	0.53883	-1.03402	1
Prmt2	GABAergic	189	386	197	0	0	0.52537	-0.524051	0.841042
Fchsd2	GABAergic	190	190	0	0	0	0.493236	0.949144	0.882872
LOC102635502	GABAergic	191	3512	3321	0	0	0.636506	-0.301585	1
Osbpl9	GABAergic	192	200	8	0	0	0.504907	0.63337	0.471305
Gkap1	GABAergic	193	858	665	0	0	0.436736	0.254704	0.594825
Tox3	GABAergic	194	4178	3984	0	0	0.645676	-0.284838	1
Rnf128	GABAergic	195	3390	3195	0	0	0.564989	-0.372124	1
Tnrc6a	GABAergic	196	596	400	0	0	0.475149	0.265516	0.807699
Chac1	GABAergic	197	5149	4952	0	0	0.647699	-0.433476	1
Ptchd4	GABAergic	198	4204	4006	0	0	0.468905	-0.457912	1
Tmem91	GABAergic	199	4953	4754	0	0	0.493333	-0.505697	1
Rps4l	GABAergic	200	3819	3619	0	0	0.512028	-0.274068	1
Prox1	GABAergic	201	2632	2431	0	0	0.587162	-0.277366	1
LOC105243715	GABAergic	202	740	538	0	0	0.52442	-0.293707	0.823944
Slc9a3r2	GABAergic	203	4811	4608	0	0	0.455414	-0.19234	0.826385
Pvrl2	GABAergic	204	2014	1810	0	0	0.615399	-0.0962416	0.985799
Utrn	GABAergic	205	287	82	0	0	0.490333	0.246805	0.923496
Slc39a6	GABAergic	206	888	682	0	0	0.557797	-0.261039	0.780507
Cntnap3	GABAergic	207	2074	1867	0	0	0.611986	-0.343952	1
St8sia4	GABAergic	208	637	429	0	0	0.54573	0.278958	0.820292
Arhgef6	GABAergic	209	451	242	0	0	0.588581	0.477734	0.902263
Sema3c	GABAergic	210	1479	1269	0	0	0.703686	-0.118133	0.910203
LOC105243055	GABAergic	211	360	149	0	0	0.337103	0.483533	0.864456
Map3k1	GABAergic	212	15	-197	0	0	0.297701	1.20306	0.679182
Tmem65	GABAergic	213	6411	6198	0	0	0.507929	-0.652188	1
Ndrg2	GABAergic	214	53	-161	0	0	0.36446	0.544679	0.9727
Gng7	GABAergic	215	4908	4693	0	0	0.495274	-0.399964	1
Edil3	GABAergic	216	6566	6350	0	0	0.49506	-0.925647	1
Sntg1	GABAergic	217	849	632	0	0	0.503692	-0.80103	0.99311
Rev3l	GABAergic	218	132	-86	0	0	0.515769	0.142872	0.892177
Col19a1	GABAergic	219	5228	5009	0	0	0.656408	-0.54024	1
Sox6	GABAergic	220	105	-115	0	0	0.657388	0.136812	0.899108
Lhfpl5	GABAergic	221	1715	1494	0	0	0.569244	-0.258207	0.932941
Clu	GABAergic	222	555	333	0	0	0.391804	-0.413537	0.921996
Hapln1	GABAergic	223	347	124	0	0	0.577218	0.029209	0.862519
Lmo2	GABAergic	224	224	0	0	0	0.615509	0.49764	0.923534
Clstn3	GABAergic	225	6571	6346	0	0	0.504025	-1.11117	1
Ctsd	GABAergic	226	19	-207	0	0	0.42271	0.963813	0.972374
Gad1os	GABAergic	227	307	80	0	0	0.542567	0.113264	0.868819
Shd	GABAergic	228	5952	5724	0	0	0.538952	-0.551103	1
Ska2	GABAergic	229	1952	1723	0	0	0.555156	-0.190747	0.84078
Rasgrf2	GABAergic	230	287	57	0	0	0.475384	-0.317402	0.781248
Sytl5	GABAergic	231	780	549	0	0	0.602817	-0.161536	0.952708
Eps8	GABAergic	232	206	-26	0	0	0.482865	0.734019	0.781971
Chl1	GABAergic	233	6595	6362	0	0	0.49948	-1.12088	1
Ankrd34b	GABAergic	234	5121	4887	0	0	0.529575	-0.378986	1
Gjd2	GABAergic	235	3159	2924	0	0	0.577538	-0.272753	1
Gm34199	GABAergic	236	403	167	0	0	0.535336	-0.0363463	0.793961
Mid1ip1	GABAergic	237	197	-40	0	0	0.424034	0.630483	0.861215
Fam210b	GABAergic	238	367	129	0	0	0.551598	0.130397	0.83183
Sema6a	GABAergic	239	16	-223	0	0	0.468372	0.579151	0.898849
Marcksl1	GABAergic	240	6	-234	0	0	0.41649	0.333362	0.953268
Gm5087	GABAergic	241	121	-120	0	0	0.585649	0.129864	0.899644
Atp1a3	GABAergic	242	6133	5891	0	0	0.451137	-1.64243	1
Gab2	GABAergic	243	231	-12	0	0	0.466491	0.949075	0.952738
Peg3	GABAergic	244	2644	2400	0	0	0.491052	-0.60327	0.99429
Tiam1	GABAergic	245	133	-112	0	0	0.44799	-0.104964	0.892442
Lgals8	GABAergic	246	1167	921	0	0	0.493665	0.257187	0.621251
Asic4	GABAergic	247	3579	3332	0	0	0.606131	-0.298715	1
Hbegf	GABAergic	248	362	114	0	0	0.432274	0.344615	0.815935
Thsd7a	GABAergic	249	2790	2541	0	0	0.473301	-0.286569	1
Msi2	GABAergic	250	81	-169	0	0	0.282023	0.81218	0.958102
Sst	GABAergic	251	2502	2251	0	0	0.65628	-0.296005	1
Ugdh	GABAergic	252	5104	4852	0	0	0.530869	-0.154616	0.93785
Aldh5a1	GABAergic	253	5480	5227	0	0	0.485598	-0.301725	1
Pacsin2	GABAergic	254	667	413	0	0	0.511881	0.0544768	0.822128
Aars	GABAergic	255	5787	5532	0	0	0.482293	-0.586874	1
Nebl	GABAergic	256	558	302	0	0	0.426782	-0.376283	0.88313
Grin3a	GABAergic	257	4249	3992	0	0	0.62219	-0.358602	1
Bsg	GABAergic	258	2720	2462	0	0	0.338035	-0.629608	1
Asns	GABAergic	259	5917	5658	0	0	0.44629	-1.38703	1
Rbp4	GABAergic	260	5652	5392	0	0	0.720365	-0.431611	1
Spry4	GABAergic	261	983	722	0	0	0.428109	-0.0344723	0.677897
Tox2	GABAergic	262	2843	2581	0	0	0.54213	-0.166178	0.939999
Pcdh8	GABAergic	263	281	18	0	0	0.540249	-0.152362	0.759106
Frmpd3	GABAergic	264	5859	5595	0	0	0.490969	-0.4628	1
Ptpn4	GABAergic	265	4382	4117	0	0	0.457876	-0.440548	1
Gabrg3	GABAergic	266	5961	5695	0	0	0.46426	-0.726915	1
LOC102638008	GABAergic	267	497	230	0	0	0.540712	0.182481	0.898732
Prorsd1	GABAergic	268	443	175	0	0	0.46491	0.764419	0.75011
Steap2	GABAergic	269	383	114	0	0	0.517627	0.0097901	0.824691
Crhbp	GABAergic	270	394	124	0	0	0.622612	-0.0728452	0.779319
Cntn6	GABAergic	271	4584	4313	0	0	0.445206	-0.465967	1
Trim62	GABAergic	272	2756	2484	0	0	0.517449	-0.126433	0.883321
Zfp804a	GABAergic	273	1562	1289	0	0	0.554505	-0.418925	1
Atp1b2	GABAergic	274	133	-141	0	0	0.374266	0.158278	0.953228
Kit	GABAergic	275	4180	3905	0	0	0.655132	-0.382778	1
Gm13629	GABAergic	276	4656	4380	0	0	0.555597	-0.418337	1
Ncoa1	GABAergic	277	823	546	0	0	0.423783	-0.279285	0.84782
Pld5	GABAergic	278	1498	1220	0	0	0.49268	-0.312896	1
Psat1	GABAergic	279	598	319	0	0	0.529512	-0.00301097	0.902642
Dhrs13	GABAergic	280	2130	1850	0	0	0.537064	-0.1016	0.901977
Lgals1	GABAergic	281	474	193	0	0	0.558574	0.271794	0.738338
Pthlh	GABAergic	282	958	676	0	0	0.626261	-0.197135	0.971406
Prkra	GABAergic	283	554	271	0	0	0.473812	0.0505804	0.760954
Shroom2	GABAergic	284	1942	1658	0	0	0.445567	-0.337203	0.954938
Slc29a1	GABAergic	285	454	169	0	0	0.474542	0.420218	0.948314
Pcdh18	GABAergic	286	2724	2438	0	0	0.561818	-0.199728	0.989577
Akap7	GABAergic	287	4712	4425	0	0	0.426926	-0.396058	1
Serpini1	GABAergic	288	6488	6200	0	0	0.417419	-1.21621	1
Cerk	GABAergic	289	341	52	0	0	0.490027	0.273272	0.939759
Pde9a	GABAergic	290	3265	2975	0	0	0.454728	-0.278881	0.848198
Vegfa	GABAergic	291	252	-39	0	0	0.330432	0.324434	0.969078
Cacna2d2	GABAergic	292	1313	1021	0	0	0.536916	-0.168081	1
Crh	GABAergic	293	1430	1137	0	0	0.602812	-0.27265	1
Acadl	GABAergic	294	149	-145	0	0	0.447315	0.520089	0.871802
Sccpdh	GABAergic	295	2170	1875	0	0	0.322657	-0.425767	1
Tmem132c	GABAergic	296	1997	1701	0	0	0.595813	-0.202587	1
Gm34196	GABAergic	297	3522	3225	0	0	0.578025	-0.253403	1
Sat1	GABAergic	298	42	-256	0	0	0.326731	1.53169	0.817472
Zmat4	GABAergic	299	251	-48	0	0	0.44886	-0.45499	0.781581
Xkr4	GABAergic	300	6476	6176	0	0	0.406291	-1.03431	1
Kctd8	GABAergic	301	799	498	0	0	0.554503	-0.106592	0.765039
AF529169	GABAergic	302	399	97	0	0	0.485671	-0.0229823	0.79199
Ankrd29	GABAergic	303	1452	1149	0	0	0.518745	-0.11723	0.745571
Rbmx	GABAergic	304	162	-142	0	0	0.381068	0.0963769	0.826249
Gng2	GABAergic	305	2653	2348	0	0	0.397863	-0.890895	1
Gm15417	GABAergic	306	681	375	0	0	0.408225	0.472563	0.815869
Yes1	GABAergic	307	1054	747	0	0	0.429237	0.284151	0.502873
Arhgap18	GABAergic	308	719	411	0	0	0.448298	0.374339	0.773674
Ppif	GABAergic	309	4125	3816	0	0	0.494113	-0.404993	1
Slc44a5	GABAergic	310	577	267	0	0	0.517785	-0.125477	0.799087
Eprs	GABAergic	311	4163	3852	0	0	0.397489	-0.420516	1
Mthfd2	GABAergic	312	2171	1859	0	0	0.503662	-0.202389	0.883779
Tcerg1l	GABAergic	313	876	563	0	0	0.471239	-0.217377	0.912961
Egfr	GABAergic	314	497	183	0	0	0.552483	0.194821	0.805982
Parm1	GABAergic	315	70	-245	0	0	0.523836	0.408854	0.952604
Luzp2	GABAergic	316	47	-269	0	0	0.408525	0.994539	0.732202
Foxn3	GABAergic	317	145	-172	0	0	0.342495	0.970113	0.869463
Rimklb	GABAergic	318	347	29	0	0	0.425754	-0.0125747	0.878408
Snhg4	GABAergic	319	6373	6054	0	0	0.509073	-0.546923	1
Npc2	GABAergic	320	119	-201	0	0	0.350558	1.53338	0.893383
Rnpc3	GABAergic	321	185	-136	0	0	0.395814	0.0835569	0.741
Ttc28	GABAergic	322	436	114	0	0	0.361112	0.786122	0.814424
Prr5	GABAergic	323	482	159	0	0	0.368749	0.618299	0.834285
1700019L22Rik	GABAergic	324	2078	1754	0	0	0.474694	-0.278033	1
Hdac5	GABAergic	325	1828	1503	0	0	0.441279	-0.10183	0.779493
Clic4	GABAergic	326	285	-41	0	0	0.36951	0.676674	0.859039
A330033J07Rik	GABAergic	327	97	-230	0	0	0.26552	0.53828	0.976936
Cpne2	GABAergic	328	417	89	0	0	0.504849	0.232085	0.626764
Gm17750	GABAergic	329	1044	715	0	0	0.50677	0.0261789	0.766926
LOC102632463	GABAergic	330	3152	2822	0	0	0.465866	-0.287482	1
Tmem47	GABAergic	331	620	289	0	0	0.340126	-0.140934	0.933781
Adrbk2	GABAergic	332	724	392	0	0	0.386308	0.252909	0.775318
Fam20c	GABAergic	333	2851	2518	0	0	0.454762	0.0179271	0.796223
Slc5a6	GABAergic	334	5283	4949	0	0	0.456274	-0.271629	1
Wdr6	GABAergic	335	489	154	0	0	0.385847	-0.335414	0.874757
Optn	GABAergic	336	2022	1686	0	0	0.464206	-0.137707	0.86859
Nr2e1	GABAergic	337	608	271	0	0	0.467092	0.0375254	0.871315
Kcnab3	GABAergic	338	5976	5638	0	0	0.395937	-0.479791	1
Tspan6	GABAergic	339	796	457	0	0	0.372791	-0.17281	0.842942
Magi1	GABAergic	340	1143	803	0	0	0.397449	-0.18239	0.954328
Bach2	GABAergic	341	820	479	0	0	0.356313	0.429421	0.631324
Slc1a4	GABAergic	342	1460	1118	0	0	0.395011	-0.166835	0.895153
Dscaml1	GABAergic	343	6250	5907	0	0	0.327805	-0.499125	1
Fam65b	GABAergic	344	217	-127	0	0	0.389426	-0.0509271	0.88948
Oprm1	GABAergic	345	1961	1616	0	0	0.51321	-0.266584	0.836359
Ikbip	GABAergic	346	781	435	0	0	0.39301	0.373003	0.81134
Idh2	GABAergic	347	348	1	0	0	0.363744	1.01651	0.760261
Mapk3	GABAergic	348	2761	2413	0	0	0.351566	-0.0769937	0.878227
Frmd4b	GABAergic	349	114	-235	0	0	0.320811	1.16038	0.926322
Ppfia4	GABAergic	350	569	219	0	0	0.297129	0.485129	0.972064
Ankrd50	GABAergic	351	5765	5414	0	0	0.44611	-0.31381	1
Cntnap4	GABAergic	352	524	172	0	0	0.462705	-0.230795	0.762296
Htr3a	GABAergic	353	2830	2477	0	0	0.581119	-0.263818	1
Rhoq	GABAergic	354	675	321	0	0	0.328827	0.672165	0.653546
Amy1	GABAergic	355	301	-54	0	0	0.401197	0.230539	0.855595
Foxred2	GABAergic	356	3925	3569	0	0	0.364196	-0.125264	0.969115
6530411M01Rik	GABAergic	357	1750	1393	0	0	0.507359	-0.0804729	0.888805
Rgmb	GABAergic	358	614	256	0	0	0.455988	-0.10979	0.777444
Rnf13	GABAergic	359	248	-111	0	0	0.320206	0.586672	0.741805
G6pdx	GABAergic	360	3039	2679	0	0	0.436773	0.148746	0.630133
Timp2	GABAergic	361	419	58	0	0	0.349733	-0.0905354	0.897935
Ugp2	GABAergic	362	149	-213	0	0	0.318863	0.406419	0.83368
Eepd1	GABAergic	363	473	110	0	0	0.46716	-0.133457	0.757786
Kat2b	GABAergic	364	648	284	0	0	0.351397	0.7355	0.585615
Pcdhgc4	GABAergic	365	2658	2293	0	0	0.478665	-0.220247	1
Lig1	GABAergic	366	900	534	0	0	0.390298	-0.0552938	0.772011
Pitpnc1	GABAergic	367	145	-222	0	0	0.324509	0.494127	0.862887
Vav2	GABAergic	368	395	27	0	0	0.422397	0.412674	0.790112
Rerg	GABAergic	369	450	81	0	0	0.424399	-0.0314088	0.846572
Ptgs1	GABAergic	370	180	-190	0	0	0.441262	0.880036	0.970101
Car2	GABAergic	371	58	-313	0	0	0.195597	0.606583	0.985117
Slc3a2	GABAergic	372	155	-217	0	0	0.311065	0.516078	0.848789
Pvalb	GABAergic	373	2846	2473	0	0	0.520988	-0.249212	1
Vamp1	GABAergic	374	6256	5882	0	0	0.430592	-0.569995	1
Cxcl14	GABAergic	375	179	-196	0	0	0.576878	0.00591102	0.832058
Capn2	GABAergic	376	515	139	0	0	0.372579	0.140069	0.932403
Apod	GABAergic	377	376	-1	0	0	0.0361221	0.659579	0.891414
Cnn3	GABAergic	378	28	-350	0	0	0.303906	1.50098	0.743472
Ltbp3	GABAergic	379	528	149	0	0	0.387396	0.24942	0.867366
Stat5b	GABAergic	380	2351	1971	0	0	0.374599	0.142177	0.67517
LOC105245487	GABAergic	381	4827	4446	0	0	0.478847	-0.342342	1
Amotl1	GABAergic	382	1038	656	0	0	0.369758	0.0561369	0.887882
LOC105247005	GABAergic	383	3005	2622	0	0	0.550518	-0.266441	1
Slc7a1	GABAergic	384	6341	5957	0	0	0.364936	-0.401004	0.922133
Sncaip	GABAergic	385	954	569	0	0	0.362847	0.116898	0.870478
Lypd6	GABAergic	386	486	100	0	0	0.549195	0.0161849	0.7857
Id4	GABAergic	387	214	-173	0	0	0.323096	0.582623	0.972803
Wif1	GABAergic	388	525	137	0	0	0.47241	-0.200437	1
Calb2	GABAergic	389	18	-371	0	0	0.58586	0.650726	0.95632
Fgf1	GABAergic	390	462	72	0	0	0.392118	0.14913	0.935929
Scn9a	GABAergic	391	3365	2974	0	0	0.445007	-0.207726	0.899282
Sulf2	GABAergic	392	5923	5531	0	0	0.279887	-0.544259	1
Galnt14	GABAergic	393	6114	5721	0	0	0.391891	-0.605019	1
Gm4221	GABAergic	394	2091	1697	0	0	0.316976	0.131908	0.814827
A930029G22Rik	GABAergic	395	3452	3057	0	0	0.391785	-0.182453	0.931089
Cpne7	GABAergic	396	4813	4417	0	0	0.429164	-0.413547	1
Syde1	GABAergic	397	856	459	0	0	0.316905	-0.00904947	0.845233
Elovl5	GABAergic	398	86	-312	0	0	0.292578	0.574958	0.973895
Slc7a5	GABAergic	399	4205	3806	0	0	0.349099	-0.080889	0.849574
Slc7a3	GABAergic	400	5332	4932	0	0	0.435832	-0.412464	1
Zfp641	GABAergic	401	2902	2501	0	0	0.280537	-0.0511595	0.859617
Pea15a	GABAergic	402	3477	3075	0	0	0.289309	-0.656205	1
Gng4	GABAergic	403	1	-402	0	0	0.431501	0.791252	0.978606
Eci1	GABAergic	404	258	-146	0	0	0.297361	0.827181	0.869149
Osbpl3	GABAergic	405	6379	5974	0	0	0.352853	-0.655115	1
Rnd3	GABAergic	406	4251	3845	0	0	0.320796	-0.245685	1
Pacs2	GABAergic	407	841	434	0	0	0.32493	0.371545	0.826221
Ddah1	GABAergic	408	485	77	0	0	0.265227	-0.0882138	0.941952
Tuba8	GABAergic	409	2029	1620	0	0	0.373573	-0.31353	0.926816
Sh3bgrl	GABAergic	410	43	-367	0	0	0.467609	0.130942	0.922274
Pde5a	GABAergic	411	3758	3347	0	0	0.463802	-0.227949	0.962993
Coro6	GABAergic	412	4298	3886	0	0	0.404126	-0.355473	1
Adra1b	GABAergic	413	5660	5247	0	0	0.479469	-0.41738	1
Wasf3	GABAergic	414	1290	876	0	0	0.281303	0.325606	0.836973
Arhgap5	GABAergic	415	237	-178	0	0	0.296509	0.590434	0.767363
Sp8	GABAergic	416	20	-396	0	0	0.449993	0.953817	0.974621
Gm35324	GABAergic	417	636	219	0	0	0.454589	0.00569299	0.779262
Enah	GABAergic	418	2534	2116	0	0	0.347447	-0.272049	0.827841
Ifit2	GABAergic	419	3220	2801	0	0	0.455124	-0.177343	0.981855
Ablim3	GABAergic	420	3218	2798	0	0	0.345236	-0.269783	0.795232
Baiap2l2	GABAergic	421	722	301	0	0	0.467042	-0.12868	0.891958
Rnf144b	GABAergic	422	4466	4044	0	0	0.379872	-0.181771	0.95882
Mxra7	GABAergic	423	5001	4578	0	0	0.261915	-0.25143	1
Rims3	GABAergic	424	1259	835	0	0	0.223229	-0.354541	0.861121
Bcl9	GABAergic	425	4933	4508	0	0	0.332742	-0.161661	0.754191
Sgk1	GABAergic	426	873	447	0	0	0.321226	0.0029582	0.944785
Mettl8	GABAergic	427	5597	5170	0	0	0.372682	-0.311808	1
Mgll	GABAergic	428	538	110	0	0	0.3388	-0.3897	0.903349
Sall1	GABAergic	429	96	-333	0	0	0.422663	1.10729	0.710022
Pde1c	GABAergic	430	375	-55	0	0	0.426139	-0.0774954	0.856065
Gabra1	GABAergic	431	4119	3688	0	0	0.23744	-1.29083	1
Gria1	GABAergic	432	186	-246	0	0	0.296278	-0.731323	0.839113
Dclk2	GABAergic	433	4191	3758	0	0	0.336382	-0.204655	0.754751
Arhgap24	GABAergic	434	943	509	0	0	0.40059	0.128712	0.827969
Glra2	GABAergic	435	1657	1222	0	0	0.328641	-0.305522	1
Dock10	GABAergic	436	156	-280	0	0	0.233745	0.994048	0.87094
Lancl3	GABAergic	437	572	135	0	0	0.452927	-0.0508616	0.769728
Vgf	GABAergic	438	238	-200	0	0	0.382851	-0.570121	0.750787
Fam181b	GABAergic	439	267	-172	0	0	0.277668	0.521709	0.974002
Pvt1	GABAergic	440	4876	4436	0	0	0.380881	-0.361475	1
Gpsm1	GABAergic	441	126	-315	0	0	0.345833	0.261955	0.950958
Aff2	GABAergic	442	6265	5823	0	0	0.376147	-0.488662	1
Tmem132e	GABAergic	443	3906	3463	0	0	0.392838	-0.301322	1
Igsf11	GABAergic	444	396	-48	0	0	0.394684	0.0889504	0.910178
Kcna3	GABAergic	445	4711	4266	0	0	0.417565	-0.411532	1
Gm31322	GABAergic	446	339	-107	0	0	0.330252	0.114998	0.945545
Tex9	GABAergic	447	605	158	0	0	0.352913	0.159337	0.662899
Gm3134	GABAergic	448	64	-384	0	0	0.351548	1.89149	0.69671
Mospd1	GABAergic	449	4461	4012	0	0	0.32596	-0.188844	0.759748
Srgap3	GABAergic	450	4127	3677	0	0	0.28958	-0.490589	1
Tac2	GABAergic	451	2573	2122	0	0	0.523852	-0.236821	1
Hopx	GABAergic	452	359	-93	0	0	0.29169	0.410745	0.947921
Grpr	GABAergic	453	2069	1616	0	0	0.543807	-0.240386	1
Mfn1	GABAergic	454	747	293	0	0	0.296461	0.0847236	0.948837
Cthrc1	GABAergic	455	1924	1469	0	0	0.378672	-0.0691355	0.683811
Ninj1	GABAergic	456	232	-224	0	0	0.23789	1.01996	0.933281
Clmp	GABAergic	457	4988	4531	0	0	0.300491	-0.320957	1
Zbtb20	GABAergic	458	2	-456	0	0	0.089968	1.29879	0.783045
Rgs8	GABAergic	459	89	-370	0	0	0.435286	0.122237	0.942871
Filip1	GABAergic	460	2833	2373	0	0	0.361069	-0.148082	0.812969
Kazn	GABAergic	461	5406	4945	0	0	0.365165	-0.203614	0.903249
Rgs12	GABAergic	462	1466	1004	0	0	0.427793	-0.0916213	0.857461
Necab2	GABAergic	463	5348	4885	0	0	0.385091	-0.408688	1
Nek7	GABAergic	464	136	-328	0	0	0.550151	0.571445	0.843128
Lrrc38	GABAergic	465	2447	1982	0	0	0.53086	-0.218947	1
Nt5dc2	GABAergic	466	1129	663	0	0	0.318197	0.133976	0.565691
Klf3	GABAergic	467	285	-182	0	0	0.359981	0.723447	0.883897
Myo3b	GABAergic	468	165	-303	0	0	0.414355	0.176647	0.919436
Cdc42ep5	GABAergic	469	1823	1354	0	0	0.390742	-0.0747769	0.775699
Pip5k1b	GABAergic	470	5542	5072	0	0	0.350727	-0.37467	1
1810010H24Rik	GABAergic	471	1764	1293	0	0	0.41159	0.0200312	0.721513
Pllp	GABAergic	472	791	319	0	0	0.208082	0.354045	0.974082
Ttc39a	GABAergic	473	2843	2370	0	0	0.383962	-0.200387	1
Phgdh	GABAergic	474	120	-354	0	0	0.261655	0.781176	0.936697
Hexim2	GABAergic	475	4456	3981	0	0	0.40398	-0.26715	1
Macf1	GABAergic	476	70	-406	0	0	0.241677	0.667745	0.892204
Phka1	GABAergic	477	162	-315	0	0	0.203243	0.79613	0.950438
Lats2	GABAergic	478	1000	522	0	0	0.280134	0.345537	0.70671
LOC105242595	GABAergic	479	994	515	0	0	0.454588	-0.137379	0.960728
Dus2	GABAergic	480	5128	4648	0	0	0.346722	-0.261873	1
Bloc1s5	GABAergic	481	1068	587	0	0	0.344246	0.0406687	0.818544
Tspan12	GABAergic	482	592	110	0	0	0.249351	0.0942149	0.951931
Mir99ahg	GABAergic	483	227	-256	0	0	0.263261	0.994525	0.73081
Vax1	GABAergic	484	317	-167	0	0	0.427233	0.108072	0.888555
Zbtb4	GABAergic	485	3698	3213	0	0	0.298918	-0.0885028	0.941137
Tbc1d9	GABAergic	486	1280	794	0	0	0.314013	0.0613833	0.944646
2025-03-04	GABAergic	487	4194	3707	0	0	0.336516	-0.298477	0.989611
Pola1	GABAergic	488	893	405	0	0	0.343251	0.384398	0.917738
Nr3c2	GABAergic	489	1593	1104	0	0	0.218085	-0.0246656	0.8176
Bid	GABAergic	490	1623	1133	0	0	0.379672	-0.0736967	0.911144
Rab27a	GABAergic	491	1132	641	0	0	0.283033	0.0459003	0.911523
C130030K03Rik	GABAergic	492	3638	3146	0	0	0.385378	-0.259418	1
Flt3	GABAergic	493	4573	4080	0	0	0.348011	-0.344924	1
Gm35736	GABAergic	494	2394	1900	0	0	0.379402	-0.190281	1
Gstm5	GABAergic	495	184	-311	0	0	0.183764	-0.155216	0.977797
Cdh13	GABAergic	496	5833	5337	0	0	0.287951	-0.504999	1
Sat2	GABAergic	497	1179	682	0	0	0.307215	-0.038486	0.813138
Anks1	GABAergic	498	811	313	0	0	0.254928	0.33575	0.825098
Usp11	GABAergic	499	3107	2608	0	0	0.285998	-0.632793	1
Gm31218	GABAergic	500	2545	2045	0	0	0.449644	-0.20083	1
Shisa6	GABAergic	501	4737	4236	0	0	0.331496	-0.395814	1
Mthfd2l	GABAergic	502	599	97	0	0	0.300792	0.133013	0.644299
Siah3	GABAergic	503	3641	3138	0	0	0.330512	-0.263954	1
E530001K10Rik	GABAergic	504	103	-401	0	0	0.421762	0.284162	0.95248
Ddx26b	GABAergic	505	709	204	0	0	0.328165	0.333463	0.898439
Lypd6b	GABAergic	506	2821	2315	0	0	0.446738	-0.327002	1
Cacng4	GABAergic	507	382	-125	0	0	0.321838	0.103329	0.734094
Slc27a2	GABAergic	508	3543	3035	0	0	0.413127	-0.320024	1
Cntn5	GABAergic	509	369	-140	0	0	0.302713	-0.507471	0.820453
2310003H01Rik	GABAergic	510	4001	3491	0	0	0.295992	-0.138447	0.98381
Kirrel	GABAergic	511	1580	1069	0	0	0.351335	-0.047673	0.793982
Lima1	GABAergic	512	855	343	0	0	0.279639	0.452287	0.734887
LOC102637409	GABAergic	513	2997	2484	0	0	0.395265	-0.178147	0.96017
Lsamp	GABAergic	514	406	-108	0	0	0.222632	-0.239507	0.95415
Dlc1	GABAergic	515	207	-308	0	0	0.167158	0.283474	0.758982
Cartpt	GABAergic	516	996	480	0	0	0.416718	-0.0325401	0.83066
Kif26b	GABAergic	517	3778	3261	0	0	0.318641	-0.334935	1
Ust	GABAergic	518	3350	2832	0	0	0.344984	-0.209799	1
Efemp2	GABAergic	519	1362	843	0	0	0.229202	0.246937	0.902003
Pxdc1	GABAergic	520	634	114	0	0	0.378512	0.234014	0.870545
Sbk1	GABAergic	521	2969	2448	0	0	0.286903	-0.0763453	0.836701
Cidea	GABAergic	522	3888	3366	0	0	0.343643	-0.332753	1
2610316D01Rik	GABAergic	523	1453	930	0	0	0.315144	-0.226347	0.873898
Nkain3	GABAergic	524	5152	4628	0	0	0.338374	-0.384953	1
Ilvbl	GABAergic	525	270	-255	0	0	0.330598	0.360361	0.718426
Zbtb16	GABAergic	526	6205	5679	0	0	0.326729	-0.587668	1
Tspan4	GABAergic	527	865	338	0	0	0.307419	0.369176	0.879731
Klf15	GABAergic	528	694	166	0	0	0.274952	0.175786	0.95918
Gdf10	GABAergic	529	1486	957	0	0	0.367359	-0.0473971	0.818611
Nipal2	GABAergic	530	570	40	0	0	0.305811	-0.153597	0.860477
Dchs1	GABAergic	531	2528	1997	0	0	0.22822	-0.0907934	0.986545
Eya4	GABAergic	532	159	-373	0	0	0.465186	0.503525	0.860825
A330102I10Rik	GABAergic	533	4717	4184	0	0	0.286468	-0.483121	1
Sall2	GABAergic	534	1483	949	0	0	0.241611	0.0325037	0.920084
Slc5a3	GABAergic	535	5019	4484	0	0	0.272106	-0.383288	1
Glul	GABAergic	536	16	-520	0	0	0.0669737	1.74816	0.820598
Gabrb2	GABAergic	537	1007	470	0	0	0.232731	-1.09309	1
Myo16	GABAergic	538	3151	2613	0	0	0.230218	-0.27256	1
Apba1	GABAergic	539	5324	4785	0	0	0.284415	-0.417301	1
Adamts17	GABAergic	540	4749	4209	0	0	0.33958	-0.292483	1
AW549877	GABAergic	541	3818	3277	0	0	0.275513	-0.00529678	0.78839
Arl10	GABAergic	542	2489	1947	0	0	0.317749	0.244823	0.882242
Bag2	GABAergic	543	4603	4060	0	0	0.324932	-0.336414	0.999895
Tmtc4	GABAergic	544	1960	1416	0	0	0.352206	-0.0426869	0.757673
Tbc1d4	GABAergic	545	293	-252	0	0	0.258519	0.894514	0.892246
Ogfod3	GABAergic	546	776	230	0	0	0.341981	0.269214	0.59765
Cyth3	GABAergic	547	4860	4313	0	0	0.27807	-0.20506	0.972905
Nnmt	GABAergic	548	1878	1330	0	0	0.441416	-0.18482	1
Sh3rf3	GABAergic	549	6091	5542	0	0	0.335399	-0.718509	1
Spats2l	GABAergic	550	5597	5047	0	0	0.266428	-0.392402	1
Serpina12	GABAergic	551	1951	1400	0	0	0.392757	-0.183477	1
Adamts6	GABAergic	552	412	-140	0	0	0.227301	0.389543	0.796513
Cacng5	GABAergic	553	702	149	0	0	0.380278	-0.178717	0.997234
Rn7sk	GABAergic	554	2158	1604	0	0	0.245742	0.0161383	0.868663
Wnt5a	GABAergic	555	312	-243	0	0	0.439668	-0.0352165	0.813837
Ncaph	GABAergic	556	890	334	0	0	0.241173	0.266686	0.920831
Haus4	GABAergic	557	1958	1401	0	0	0.36773	0.0153124	0.788279
1500009L16Rik	GABAergic	558	6152	5594	0	0	0.230133	-0.511295	1
Ggh	GABAergic	559	942	383	0	0	0.260187	0.475562	0.780849
Tmem53	GABAergic	560	1343	783	0	0	0.314223	0.156801	0.656214
Tmem176b	GABAergic	561	30	-531	0	0	0.342567	2.66363	0.722505
Gm12750	GABAergic	562	1039	477	0	0	0.434372	-0.0622415	0.765635
Mid2	GABAergic	563	5068	4505	0	0	0.275694	-0.268166	1
Grip1os1	GABAergic	564	1969	1405	0	0	0.32499	-0.0935734	0.811215
Cntnap5a	GABAergic	565	6136	5571	0	0	0.23493	-0.645584	1
Svil	GABAergic	566	283	-283	0	0	0.175767	0.6499	0.604601
Naga	GABAergic	567	1415	848	0	0	0.30953	0.278421	0.776785
Thrb	GABAergic	568	5732	5164	0	0	0.246709	-0.791065	1
Slc29a2	GABAergic	569	4682	4113	0	0	0.30802	-0.168355	1
Bach1	GABAergic	570	693	123	0	0	0.271212	0.269833	0.855429
Egln3	GABAergic	571	3314	2743	0	0	0.430783	-0.238028	1
Camk2d	GABAergic	572	112	-460	0	0	0.152585	0.442134	0.731817
Pycr1	GABAergic	573	2748	2175	0	0	0.420158	-0.112023	0.892481
Crtap	GABAergic	574	1259	685	0	0	0.312387	0.315791	0.742406
Ptgds	GABAergic	575	224	-351	0	0	0.10809	0.928551	0.564227
Pygb	GABAergic	576	611	35	0	0	0.221586	0.173552	0.964653
Aifm2	GABAergic	577	1712	1135	0	0	0.352064	-0.0796425	0.777988
Trmt2b	GABAergic	578	910	332	0	0	0.340323	0.103561	0.571489
Dgkg	GABAergic	579	218	-361	0	0	0.243798	-0.368875	0.902039
Rgs16	GABAergic	580	2567	1987	0	0	0.390655	-0.146027	0.853766
Wscd1	GABAergic	581	866	285	0	0	0.189144	-0.0877446	0.94377
Epb4.1l2	GABAergic	582	142	-440	0	0	0.213457	1.48114	0.921433
Alox8	GABAergic	583	2917	2334	0	0	0.420707	-0.229471	1
Sepn1	GABAergic	584	3729	3145	0	0	0.297463	-0.105326	0.776702
Tbc1d2b	GABAergic	585	987	402	0	0	0.328586	0.0689834	0.789882
Pde11a	GABAergic	586	1121	535	0	0	0.448692	-0.224311	1
Gm10125	GABAergic	587	4023	3436	0	0	0.262785	-0.148664	0.891539
Wnt7a	GABAergic	588	503	-85	0	0	0.351168	0.17856	0.863667
Astn2	GABAergic	589	5144	4555	0	0	0.272118	-0.547251	1
Gm28175	GABAergic	590	4276	3686	0	0	0.406056	-0.340803	1
Inpp5j	GABAergic	591	197	-394	0	0	0.386777	0.0632498	0.938605
Mgat4c	GABAergic	592	5795	5203	0	0	0.286147	-0.491878	1
Nav1	GABAergic	593	1891	1298	0	0	0.218286	-0.109505	0.861145
E130307A14Rik	GABAergic	594	5395	4801	0	0	0.272972	-0.201902	1
Kctd12	GABAergic	595	74	-521	0	0	0.323624	0.986242	0.983253
Hunk	GABAergic	596	4026	3430	0	0	0.31841	-0.21805	0.988191
Prkx	GABAergic	597	3269	2672	0	0	0.30121	-0.00824294	0.842079
St3gal4	GABAergic	598	168	-430	0	0	0.176166	0.811512	0.93975
Gadd45g	GABAergic	599	3422	2823	0	0	0.175774	0.053781	0.821537
Ppapdc1a	GABAergic	600	1115	515	0	0	0.44942	-0.143017	0.861828
Tac1	GABAergic	601	2073	1472	0	0	0.473677	-0.209883	1
Abcg4	GABAergic	602	6112	5510	0	0	0.280995	-0.497757	1
Npc1	GABAergic	603	304	-299	0	0	0.168293	0.612139	0.857619
Ntrk2	GABAergic	604	725	121	0	0	0.199635	-0.673037	0.932824
Ubap1l	GABAergic	605	3403	2798	0	0	0.305234	-0.112938	0.862875
Hdac9	GABAergic	606	3	-603	0	0	0.311764	0.932467	0.948026
Fads6	GABAergic	607	2905	2298	0	0	0.271406	-0.0690693	0.763433
LOC105243868	GABAergic	608	3775	3167	0	0	0.380259	-0.308715	1
D930015E06Rik	GABAergic	609	1460	851	0	0	0.271979	0.0967757	0.931749
Ldoc1	GABAergic	610	2638	2028	0	0	0.445302	-0.240317	1
2900092D14Rik	GABAergic	611	2400	1789	0	0	0.287077	-0.17052	0.824616
Id3	GABAergic	612	73	-539	0	0	0.195648	0.78434	0.986303
Itga9	GABAergic	613	411	-202	0	0	0.26574	0.652412	0.977992
Supt3	GABAergic	614	3300	2686	0	0	0.252389	0.0619978	0.862146
Srxn1	GABAergic	615	1574	959	0	0	0.254686	-0.606722	0.986868
Cdh20	GABAergic	616	291	-325	0	0	0.263786	0.154247	0.956653
Gm4980	GABAergic	617	1172	555	0	0	0.239112	0.162836	0.945708
Tmcc3	GABAergic	618	147	-471	0	0	0.234265	1.59957	0.887796
Psd2	GABAergic	619	722	103	0	0	0.200471	0.20361	0.970582
Penk	GABAergic	620	151	-469	0	0	0.434913	0.14484	0.931603
Pla2g7	GABAergic	621	84	-537	0	0	0.0941267	1.45448	0.865184
A230077H06Rik	GABAergic	622	3835	3213	0	0	0.273254	-0.252981	1
Cd164	GABAergic	623	230	-393	0	0	0.198268	0.554666	0.920752
Tmeff1	GABAergic	624	2330	1706	0	0	0.255935	-0.50626	0.753792
Ppargc1a	GABAergic	625	748	123	0	0	0.247584	-0.449513	0.887601
Aldh18a1	GABAergic	626	5296	4670	0	0	0.318561	-0.367898	1
Hcrtr2	GABAergic	627	1557	930	0	0	0.353823	-0.230192	1
Stat3	GABAergic	628	1519	891	0	0	0.259148	0.45727	0.479089
Kcnab1	GABAergic	629	6041	5412	0	0	0.205324	-0.657023	1
Hcn3	GABAergic	630	827	197	0	0	0.309881	-0.28426	1
Rai2	GABAergic	631	4308	3677	0	0	0.24826	-0.329925	1
Acsl6	GABAergic	632	1045	413	0	0	0.230315	-0.225693	0.955536
LOC102633149	GABAergic	633	3998	3365	0	0	0.218857	-0.0977976	1
Ccbl1	GABAergic	634	598	-36	0	0	0.28761	0.132547	0.798351
LOC105242387	GABAergic	635	5943	5308	0	0	0.266625	-0.590954	1
Gatad2a	GABAergic	636	2707	2071	0	0	0.247993	0.182275	0.594647
Tnfaip8l3	GABAergic	637	3103	2466	0	0	0.455545	-0.250084	1
Abcd2	GABAergic	638	1447	809	0	0	0.255837	0.185285	0.674859
Smco3	GABAergic	639	2992	2353	0	0	0.336429	-0.167841	0.877318
Neto2	GABAergic	640	3396	2756	0	0	0.261444	-0.494659	1
Gas6	GABAergic	641	913	272	0	0	0.260135	0.283968	0.968163
Apeh	GABAergic	642	612	-30	0	0	0.268139	0.225468	0.725097
Wnk3	GABAergic	643	2866	2223	0	0	0.258682	-0.217546	0.821595
Trim26	GABAergic	644	1012	368	0	0	0.258203	0.386124	0.874781
AW551984	GABAergic	645	331	-314	0	0	0.405948	0.160264	0.921346
Nynrin	GABAergic	646	1595	949	0	0	0.276578	0.0832547	0.53646
BC030867	GABAergic	647	2035	1388	0	0	0.431927	-0.207698	1
Park2	GABAergic	648	1310	662	0	0	0.252637	0.12106	0.920476
Chrna7	GABAergic	649	3969	3320	0	0	0.376443	-0.305808	1
LOC105245305	GABAergic	650	2361	1711	0	0	0.34304	-0.182824	1
Ddx3y	GABAergic	651	594	-57	0	0	0.269495	-0.0380443	0.650726
Tprkb	GABAergic	652	415	-237	0	0	0.201917	0.336064	0.847432
Ntn4	GABAergic	653	1990	1337	0	0	0.248295	-0.009195	0.853219
Spsb4	GABAergic	654	336	-318	0	0	0.358562	0.256079	0.751792
Pard6g	GABAergic	655	2747	2092	0	0	0.274105	-0.0756726	0.856014
Moxd1	GABAergic	656	2895	2239	0	0	0.398419	-0.236553	1
Haus8	GABAergic	657	2971	2314	0	0	0.311456	-0.0605145	0.785261
Kcnn2	GABAergic	658	1364	706	0	0	0.288762	-0.175967	0.900157
Mum1l1	GABAergic	659	414	-245	0	0	0.348875	0.167389	0.932958
Casp3	GABAergic	660	1187	527	0	0	0.272307	0.203315	0.682747
E230016M11Rik	GABAergic	661	5865	5204	0	0	0.244612	-0.352992	1
Fxyd6	GABAergic	662	39	-623	0	0	0.283071	-0.316555	0.935362
Slc4a7	GABAergic	663	3335	2672	0	0	0.204618	0.0548128	0.66594
Gm29907	GABAergic	664	606	-58	0	0	0.144299	-0.262486	0.964665
LOC101055907	GABAergic	665	351	-314	0	0	0.307378	0.114144	0.918873
Rab34	GABAergic	666	420	-246	0	0	0.169496	0.51882	0.905769
Slc39a13	GABAergic	667	4264	3597	0	0	0.275796	-0.0844774	0.764819
Shisa8	GABAergic	668	14	-654	0	0	0.368401	0.968582	0.979053
Slc7a14	GABAergic	669	5874	5205	0	0	0.242192	-0.73762	1
Pank1	GABAergic	670	5257	4587	0	0	0.26286	-0.333114	0.900109
Col26a1	GABAergic	671	3744	3073	0	0	0.21008	-0.273937	1
Gm36549	GABAergic	672	925	253	4.79849e-310	1.86449e-309	0.353397	-0.0645483	0.875091
LOC105243365	GABAergic	673	4330	3657	9.39703e-309	3.64721e-308	0.290711	-0.285946	0.818651
Gm16083	GABAergic	674	3727	3053	2.78245e-306	1.07812e-305	0.354435	-0.25076	1
Cdca7	GABAergic	675	873	198	2.88706e-306	1.11803e-305	0.367665	0.0962487	0.721655
Ctsa	GABAergic	676	106	-570	6.08441e-306	2.35359e-305	0.169824	0.9254	0.961077
Lyrm9	GABAergic	677	1378	701	5.75092e-305	2.21963e-304	0.237928	-0.121176	0.901136
Igdcc4	GABAergic	678	879	201	2.63346e-304	1.01528e-303	0.152908	0.104407	0.973006
Frmpd1	GABAergic	679	465	-214	1.10855e-303	4.26431e-303	0.254053	0.262416	0.962227
Arid5a	GABAergic	680	479	-201	1.36463e-303	5.24648e-303	0.357845	0.301813	0.648974
Adssl1	GABAergic	681	3460	2779	2.57956e-301	9.86268e-301	0.304234	-0.113617	1
Eci2	GABAergic	682	243	-439	1.59879e-300	6.10943e-300	0.188135	0.529838	0.976449
Fbxl21	GABAergic	683	3411	2728	3.36742e-300	1.28608e-299	0.323903	-0.210136	1
Usp6nl	GABAergic	684	797	113	4.76569e-299	1.81411e-298	0.224547	0.594715	0.715423
Sema5a	GABAergic	685	4668	3983	9.79987e-296	3.71408e-295	0.234436	-0.379217	1
Mcf2	GABAergic	686	3804	3118	1.00923e-295	3.82281e-295	0.28237	-0.27847	1
Gm14403	GABAergic	687	4329	3642	2.96757e-295	1.12346e-294	0.202847	-0.139567	1
Spsb2	GABAergic	688	754	66	6.52069e-295	2.46725e-294	0.319525	0.410055	0.818371
Plekhh3	GABAergic	689	3105	2416	7.68283e-295	2.90539e-294	0.265585	-0.145044	0.812021
Dennd2a	GABAergic	690	516	-174	1.7759e-294	6.70853e-294	0.285032	0.173433	0.723871
Cald1	GABAergic	691	723	32	5.44001e-294	2.05275e-293	0.105243	0.262205	0.983593
F730043M19Rik	GABAergic	692	4336	3644	6.00784e-294	2.26578e-293	0.233952	-0.271495	0.9908
Sesn2	GABAergic	693	3574	2881	1.42896e-293	5.38326e-293	0.314699	-0.234247	1
Fam102b	GABAergic	694	55	-639	5.45701e-292	2.048e-291	0.244958	1.30746	0.772234
Eif2ak4	GABAergic	695	3183	2488	8.01373e-292	3.00591e-291	0.234038	0.11681	0.728823
Timp3	GABAergic	696	60	-636	1.38402e-291	5.18576e-291	0.252163	0.634291	0.980117
Oxtr	GABAergic	697	2657	1960	4.65473e-291	1.74031e-290	0.372248	-0.231239	1
Flii	GABAergic	698	2956	2258	3.00218e-290	1.12064e-289	0.261351	0.00519512	0.79424
Fgfr2	GABAergic	699	113	-586	3.95641e-289	1.47286e-288	0.106607	0.894969	0.944598
Ch25h	GABAergic	700	931	231	9.24992e-289	3.43795e-288	0.283452	-0.0575166	0.886999
Gpr3	GABAergic	701	5482	4781	2.69587e-288	1.00091e-287	0.229823	-0.374712	1
Trpc4	GABAergic	702	5751	5049	2.34922e-287	8.70808e-287	0.28924	-0.464057	1
Dbt	GABAergic	703	2335	1632	1.87729e-286	6.95501e-286	0.235708	-0.00304456	0.901151
Popdc3	GABAergic	704	2739	2035	4.42333e-286	1.63788e-285	0.375143	-0.245062	1
Cyb5r1	GABAergic	705	1202	497	4.46987e-286	1.65423e-285	0.240074	-0.0321114	0.926052
A930018M24Rik	GABAergic	706	3839	3133	3.80886e-284	1.4066e-283	0.258305	-0.270413	1
Morc4	GABAergic	707	1600	893	1.15226e-283	4.25073e-283	0.294656	-0.116151	0.793715
Eva1c	GABAergic	708	2164	1456	2.42046e-282	8.90071e-282	0.297444	-0.125824	0.779921
Gprc5b	GABAergic	709	386	-323	3.22485e-282	1.18398e-281	0.20518	0.541353	0.887927
Hjurp	GABAergic	710	1311	601	1.33397e-280	4.87176e-280	0.219873	-0.0127767	0.696439
Gm16070	GABAergic	711	2056	1345	1.63909e-280	5.98294e-280	0.380357	-0.229412	1
Golim4	GABAergic	712	1030	318	5.33081e-280	1.94378e-279	0.211187	0.207594	0.913958
Nt5dc3	GABAergic	713	3433	2720	1.00497e-279	3.66057e-279	0.249355	-0.211754	0.819082
Asrgl1	GABAergic	714	313	-401	4.3753e-279	1.59035e-278	0.169962	0.218546	0.982486
Mrap2	GABAergic	715	804	89	1.07503e-278	3.90346e-278	0.394759	-0.167584	0.887875
Slc6a9	GABAergic	716	3902	3186	1.18645e-277	4.30352e-277	0.24812	-0.132011	0.84224
LOC105243425	GABAergic	717	1911	1194	3.59194e-277	1.3022e-276	0.43281	-0.195161	1
Tcf12	GABAergic	718	680	-38	4.40625e-277	1.59657e-276	0.228004	0.277121	0.789437
Rnr1	GABAergic	719	159	-560	1.16514e-276	4.21741e-276	0.195674	0.129388	0.929051
Ddr2	GABAergic	720	778	58	5.82082e-274	2.09816e-273	0.32573	0.0835597	0.897131
Lap3	GABAergic	721	335	-386	7.19777e-274	2.59314e-273	0.192985	0.777423	0.862013
Tnnt1	GABAergic	722	2463	1741	1.68583e-273	6.07038e-273	0.448654	-0.184197	1
Galnt7	GABAergic	723	3527	2804	2.03956e-273	7.34031e-273	0.208359	-0.034218	0.757496
Ranbp17	GABAergic	724	3382	2658	5.50978e-273	1.98089e-272	0.246393	-0.0660011	0.638535
Bcan	GABAergic	725	77	-648	7.66021e-273	2.75259e-272	0.0516699	0.915165	0.997042
Arhgap22	GABAergic	726	332	-394	3.55087e-272	1.27463e-271	0.264826	1.13687	0.864283
Lgmn	GABAergic	727	11	-716	1.67001e-269	5.96998e-269	0.207108	1.33717	0.991808
Orai1	GABAergic	728	241	-487	4.16724e-269	1.48818e-268	0.179628	1.35731	0.879687
Bcl6	GABAergic	729	643	-86	5.48497e-268	1.95674e-267	0.100225	0.134539	0.901123
Soga1	GABAergic	730	254	-476	1.07173e-267	3.81744e-267	0.173467	1.30377	0.899561
Klf5	GABAergic	731	5892	5161	1.16821e-267	4.15898e-267	0.337541	-0.465482	1
LOC102636808	GABAergic	732	1090	358	2.38873e-267	8.49982e-267	0.241671	0.0719583	0.91782
2210016F16Rik	GABAergic	733	574	-159	2.80816e-266	9.96155e-266	0.258567	0.317903	0.78774
Stac2	GABAergic	734	5909	5175	4.70494e-265	1.66475e-264	0.247357	-0.447712	1
Hexa	GABAergic	735	143	-592	2.18842e-264	7.73934e-264	0.179254	0.778265	0.988809
Msto1	GABAergic	736	4978	4242	4.5815e-264	1.61777e-263	0.262148	-0.273006	1
Zc3h7a	GABAergic	737	2720	1983	5.63361e-263	1.98523e-262	0.19228	-0.270093	1
Tbc1d12	GABAergic	738	3282	2544	1.50928e-262	5.31585e-262	0.229225	0.0862313	0.740169
Rnf180	GABAergic	739	910	171	1.20893e-261	4.25367e-261	0.246711	0.343404	0.835982
Parva	GABAergic	740	4247	3507	1.61881e-261	5.69294e-261	0.24949	-0.243913	0.889364
Galnt1	GABAergic	741	861	120	1.86934e-259	6.55406e-259	0.207365	0.698881	0.635345
Apbb1ip	GABAergic	742	140	-602	1.2927e-258	4.52086e-258	0.298234	1.25546	0.986415
Rab30	GABAergic	743	1062	319	1.1899e-256	4.1467e-256	0.217017	-0.0202658	0.953194
Plxna3	GABAergic	744	1522	778	2.13496e-256	7.43265e-256	0.243494	-0.0931899	0.775197
Micall1	GABAergic	745	2365	1620	2.94152e-256	1.02355e-255	0.239675	0.116361	0.79202
Nos1	GABAergic	746	4136	3390	6.57343e-255	2.2816e-254	0.282362	-0.302985	1
Rere	GABAergic	747	474	-273	5.43391e-254	1.88514e-253	0.18349	0.38554	0.610381
Arfgap3	GABAergic	748	5401	4653	3.89292e-252	1.34582e-251	0.239954	-0.256778	1
Jam2	GABAergic	749	309	-440	4.14313e-252	1.4316e-251	0.307637	0.442661	0.894318
Vac14	GABAergic	750	3496	2746	1.11362e-251	3.84411e-251	0.244827	0.0142375	0.709252
Mbtps2	GABAergic	751	3017	2266	4.26522e-250	1.46939e-249	0.301377	-0.109956	0.903143
Arhgef12	GABAergic	752	453	-299	2.59845e-249	8.9429e-249	0.179422	0.0763742	0.969285
B130024G19Rik	GABAergic	753	1933	1180	4.05432e-246	1.38913e-245	0.297265	-0.109415	0.914406
Crtc3	GABAergic	754	1149	395	4.12521e-246	1.41273e-245	0.174006	0.216344	0.909675
Esrrg	GABAergic	755	5069	4314	3.10528e-245	1.06187e-244	0.214953	-0.351465	1
LOC102633497	GABAergic	756	5086	4330	5.12022e-245	1.75002e-244	0.242493	-0.369728	1
Frmpd4	GABAergic	757	4955	4198	6.29666e-245	2.15105e-244	0.207815	-0.873493	1
Oxr1	GABAergic	758	45	-713	8.27805e-244	2.81958e-243	0.199591	-0.601274	0.96111
Mme	GABAergic	759	901	142	2.61122e-243	8.87224e-243	0.346649	-0.144383	0.93197
Srgap1	GABAergic	760	898	138	4.83413e-243	1.6409e-242	0.209488	0.0447043	0.955299
Tbl1x	GABAergic	761	3953	3192	1.76094e-242	5.96568e-242	0.233321	0.0796858	0.578678
Arhgap6	GABAergic	762	1422	660	3.00774e-242	1.01846e-241	0.235982	-0.0614058	0.867341
Epha6	GABAergic	763	152	-611	3.18628e-242	1.07838e-241	0.126169	-0.342875	0.954702
Tmod3	GABAergic	764	3772	3008	1.24614e-241	4.21341e-241	0.206447	-0.0943815	0.963792
Gm5820	GABAergic	765	2552	1787	4.06536e-241	1.37189e-240	0.193257	0.0492631	0.809457
Cdh4	GABAergic	766	2220	1454	5.73438e-240	1.93135e-239	0.281852	-0.0969535	0.777506
A730020E08Rik	GABAergic	767	2714	1947	7.75427e-240	2.60911e-239	0.313228	-0.20841	0.752922
Camk1g	GABAergic	768	5425	4657	1.0749e-239	3.61499e-239	0.240498	-0.552391	1
Cdh7	GABAergic	769	3032	2263	4.05212e-239	1.36145e-238	0.348812	-0.292616	1
Lpp	GABAergic	770	125	-645	4.71657e-239	1.58393e-238	0.120381	0.750736	0.869568
Abtb2	GABAergic	771	470	-301	1.22103e-238	4.09651e-238	0.227412	0.251319	0.961449
Hmgb2	GABAergic	772	371	-401	3.43756e-238	1.15273e-237	0.179057	1.32467	0.836044
Tenm1	GABAergic	773	2013	1240	9.87683e-238	3.30883e-237	0.215603	-0.617464	0.925066
Pard3	GABAergic	774	471	-303	7.98197e-237	2.66887e-236	0.145317	0.157933	0.974381
Aldoc	GABAergic	775	140	-635	3.01759e-236	1.008e-235	0.167694	0.369531	0.98439
Ndnf	GABAergic	776	1228	452	1.90298e-235	6.34448e-235	0.382774	-0.0775633	0.826238
Adam12	GABAergic	777	1708	931	4.30012e-235	1.43296e-234	0.296528	0.00721292	0.807704
Hrh3	GABAergic	778	5825	5047	1.35126e-234	4.49209e-234	0.11691	-0.546288	1
Cplx3	GABAergic	779	3697	2918	1.091e-233	3.61993e-233	0.226198	-0.287935	1
Baiap3	GABAergic	780	240	-540	2.40721e-233	7.9795e-233	0.326171	0.24702	0.943401
Gprin2	GABAergic	781	841	60	3.19676e-232	1.05664e-231	0.312046	-0.122071	1
Nxph2	GABAergic	782	2378	1596	3.74389e-231	1.23395e-230	0.315593	-0.221025	1
Zfp804b	GABAergic	783	4679	3896	6.04918e-231	1.99281e-230	0.26207	-0.38491	1
Alcam	GABAergic	784	2847	2063	2.07403e-228	6.80344e-228	0.243868	-0.519098	0.968105
Pcdh17	GABAergic	785	2664	1879	2.32625e-228	7.6272e-228	0.218916	-0.320788	1
Slc8a3	GABAergic	786	2941	2155	6.73192e-228	2.2041e-227	0.208341	-0.223015	0.766642
1700025F24Rik	GABAergic	787	1776	989	1.01184e-227	3.3113e-227	0.343276	-0.164016	1
Epha3	GABAergic	788	110	-678	4.73971e-227	1.54744e-226	0.26522	-0.00486858	0.949116
Manba	GABAergic	789	1457	668	9.85716e-227	3.21669e-226	0.252407	0.0815365	0.794845
Stk32a	GABAergic	790	1953	1163	1.25606e-226	4.09553e-226	0.371897	-0.109405	0.916627
Sfrp2	GABAergic	791	1929	1138	3.88661e-226	1.26594e-225	0.359097	-0.1695	1
Gria4	GABAergic	792	209	-583	5.71009e-225	1.85204e-224	0.182666	-0.762935	0.914361
Trim67	GABAergic	793	2172	1379	2.97003e-224	9.62413e-224	0.27014	-0.1539	1
Pip5kl1	GABAergic	794	4121	3327	1.5425e-223	4.98436e-223	0.263152	-0.316271	1
Stox2	GABAergic	795	423	-372	1.57756e-223	5.09525e-223	0.155724	0.0570901	0.975662
Cracr2a	GABAergic	796	3029	2233	3.38946e-223	1.09372e-222	0.267942	-0.175654	1
Cxadr	GABAergic	797	830	33	6.51568e-223	2.09859e-222	0.248314	-0.206748	0.870344
Ano4	GABAergic	798	54	-744	1.89978e-222	6.11317e-222	0.265196	0.165923	0.959118
Lamb1	GABAergic	799	4744	3945	3.26528e-222	1.04925e-221	0.250091	-0.246528	1
Ets1	GABAergic	800	491	-309	2.53537e-220	8.09824e-220	0.162351	0.705975	0.813907
Ggact	GABAergic	801	4083	3282	1.00237e-218	3.19429e-218	0.214123	0.0762109	0.762329
Plekhh2	GABAergic	802	2791	1989	1.40913e-218	4.48849e-218	0.194052	0.122354	0.875926
Kcnq4	GABAergic	803	3137	2334	6.68298e-218	2.12481e-217	0.274418	-0.167693	0.984937
Simc1	GABAergic	804	5854	5050	2.63321e-217	8.36831e-217	0.207901	-0.31214	1
Syn2	GABAergic	805	5497	4692	1.03264e-216	3.27571e-216	0.182664	-1.39861	1
Klhl32	GABAergic	806	3904	3098	3.00573e-216	9.52159e-216	0.203464	-0.2079	0.905222
Gpr137b	GABAergic	807	777	-30	3.26418e-214	1.03026e-213	0.249384	0.230961	0.953627
Tmem35	GABAergic	808	192	-616	5.49491e-214	1.73355e-213	0.159606	-0.44217	0.954904
Nudt11	GABAergic	809	1037	228	5.74129e-214	1.81045e-213	0.266854	-0.242335	0.870494
AI854703	GABAergic	810	5783	4973	5.75172e-214	1.81292e-213	0.245033	-0.468376	1
Atp11b	GABAergic	811	2164	1353	5.85321e-214	1.84407e-213	0.205293	-0.275691	0.922942
Amotl2	GABAergic	812	396	-416	4.06755e-213	1.27975e-212	0.199778	0.400212	0.847786
Rdm1	GABAergic	813	346	-467	4.60023e-212	1.44406e-211	0.213837	1.20137	0.852874
Homer2	GABAergic	814	455	-359	1.26348e-211	3.9626e-211	0.277455	-0.229796	0.874909
LOC105246669	GABAergic	815	2945	2130	4.97105e-211	1.55694e-210	0.222411	-0.150624	1
Vash2	GABAergic	816	706	-110	2.67438e-209	8.33848e-209	0.28008	0.00983745	0.868737
Rhobtb3	GABAergic	817	3969	3152	3.56584e-208	1.1113e-207	0.167844	-0.0994278	0.883119
Slc25a13	GABAergic	818	542	-276	1.33237e-207	4.14862e-207	0.225288	0.0364853	0.524359
Ech1	GABAergic	819	248	-571	2.19903e-207	6.84099e-207	0.130494	0.426095	0.87578
Phlda1	GABAergic	820	3461	2641	1.2266e-206	3.80901e-206	0.364592	-0.128016	0.77899
Crlf1	GABAergic	821	3934	3113	5.55497e-205	1.71807e-204	0.102329	-0.231083	1
Znrf2	GABAergic	822	547	-275	3.51599e-204	1.08647e-203	0.175776	0.382385	0.785253
Erlin2	GABAergic	823	4055	3232	3.94296e-203	1.21516e-202	0.237617	-0.10747	1
Aldh6a1	GABAergic	824	847	23	5.07393e-203	1.56302e-202	0.205957	0.0614124	0.963467
Masp1	GABAergic	825	2303	1478	6.02719e-203	1.85584e-202	0.245409	-0.0455334	0.882802
Ttc39c	GABAergic	826	222	-604	6.75877e-203	2.08018e-202	0.187732	-0.0699962	0.94956
Fam149a	GABAergic	827	5592	4765	3.17028e-202	9.73999e-202	0.246032	-0.405896	1
4732491K20Rik	GABAergic	828	1449	621	4.34366e-201	1.33096e-200	0.22998	-0.0198164	0.900178
Pnp	GABAergic	829	205	-624	6.65066e-198	2.02175e-197	0.178817	1.50649	0.878826
Clcn5	GABAergic	830	1077	247	1.06614e-197	3.23674e-197	0.211351	0.37535	0.869478
Vat1l	GABAergic	831	4620	3789	2.53896e-197	7.69127e-197	0.244093	-0.364618	1
Fam163a	GABAergic	832	870	38	2.17976e-196	6.5945e-196	0.249753	0.1015	0.923369
Top1mt	GABAergic	833	4491	3658	1.95642e-193	5.89053e-193	0.239212	-0.223908	0.852413
Fndc1	GABAergic	834	2055	1221	3.59784e-193	1.08232e-192	0.266807	-0.186232	1
LOC105245148	GABAergic	835	2985	2150	1.94887e-192	5.85506e-192	0.256705	-0.163564	1
Btbd3	GABAergic	836	5780	4944	2.20289e-192	6.61248e-192	0.184279	-0.488058	1
6430573F11Rik	GABAergic	837	402	-435	3.37334e-192	1.01215e-191	0.175932	0.150065	0.708933
Tube1	GABAergic	838	2179	1341	1.26931e-189	3.7888e-189	0.271728	-0.102265	0.896646
Xkr8	GABAergic	839	1399	560	3.06008e-189	9.11055e-189	0.266513	-0.0234583	0.785173
Orc1	GABAergic	840	3404	2564	7.59496e-189	2.25925e-188	0.211417	-0.0845754	0.910946
A230057D06Rik	GABAergic	841	3088	2247	7.853e-189	2.335e-188	0.171853	-0.68166	1
Haus7	GABAergic	842	4514	3672	3.56926e-188	1.05946e-187	0.239951	-0.106732	0.953402
Fam13c	GABAergic	843	514	-329	5.25456e-188	1.55904e-187	0.150676	-0.0437846	0.973085
Cp	GABAergic	844	473	-371	8.82912e-188	2.61738e-187	0.309093	0.585362	0.773852
Traf3ip2	GABAergic	845	2159	1314	1.55951e-187	4.6192e-187	0.215215	0.0170269	0.867284
Glud1	GABAergic	846	492	-354	5.61535e-187	1.66182e-186	0.160509	0.187803	0.968878
Sowahc	GABAergic	847	669	-178	1.4343e-186	4.24108e-186	0.192618	0.43452	0.874914
Zfyve16	GABAergic	848	3504	2656	3.96519e-186	1.17146e-185	0.20816	0.0930143	0.849115
Ranbp6	GABAergic	849	5765	4916	2.5763e-185	7.59514e-185	0.200074	-0.56609	1
Wnt5b	GABAergic	850	1306	456	2.61786e-185	7.7144e-185	0.374433	-0.116092	0.981494
LOC105247131	GABAergic	851	2243	1392	4.22681e-184	1.24398e-183	0.272549	-0.139291	1
Inpp5b	GABAergic	852	5669	4817	6.47261e-184	1.90413e-183	0.219705	-0.318277	1
Peg10	GABAergic	853	2904	2051	1.03139e-183	3.03159e-183	0.229273	-0.115675	0.927922
Guf1	GABAergic	854	4268	3414	2.53823e-182	7.43233e-182	0.175754	-0.334096	0.759379
Zfp385b	GABAergic	855	51	-804	5.30671e-182	1.55257e-181	0.175492	-0.136098	0.977844
Rgcc	GABAergic	856	38	-818	9.38465e-182	2.74449e-181	0.105358	0.801959	0.993497
2610034B18Rik	GABAergic	857	4438	3581	1.01009e-181	2.9527e-181	0.233811	-0.156787	0.960987
Npy2r	GABAergic	858	3057	2199	5.29487e-181	1.54454e-180	0.339693	-0.257918	1
Fam19a2	GABAergic	859	1687	828	5.4382e-181	1.58568e-180	0.139788	-0.446687	1
F2r	GABAergic	860	1913	1053	6.94205e-181	2.02163e-180	0.236119	-0.0816965	0.808627
Fgd3	GABAergic	861	582	-279	1.21034e-180	3.52174e-180	0.292328	0.295845	0.954703
Gng5	GABAergic	862	1	-861	1.89074e-179	5.49225e-179	0.0360548	2.33126	0.805332
Hrh2	GABAergic	863	3674	2811	1.69788e-178	4.92173e-178	0.237461	-0.235783	0.892055
Gpr83	GABAergic	864	4269	3405	2.78036e-178	8.05619e-178	0.274674	-0.346319	1
Cml1	GABAergic	865	160	-705	2.88377e-178	8.35232e-178	0.087385	0.760083	0.993843
Gm5148	GABAergic	866	339	-527	3.78185e-178	1.09489e-177	0.220979	0.168567	0.964357
Lrrc75b	GABAergic	867	2334	1467	7.76064e-178	2.24491e-177	0.249075	-0.106437	0.758123
Gpx3	GABAergic	868	626	-242	9.46319e-178	2.73627e-177	0.38916	0.234888	0.940197
Smad5	GABAergic	869	1548	679	4.08568e-177	1.1794e-176	0.182722	0.318892	0.696103
Nog	GABAergic	870	4569	3699	2.99347e-176	8.61601e-176	0.412179	-0.285804	1
Ano5	GABAergic	871	3698	2827	1.53412e-175	4.40282e-175	0.203222	-0.291304	1
Adamts15	GABAergic	872	839	-33	3.26656e-175	9.37092e-175	0.288259	-0.0456419	0.858984
Gm32288	GABAergic	873	1407	534	2.27953e-174	6.52316e-174	0.261018	0.0471844	0.615714
9630002D21Rik	GABAergic	874	2131	1257	2.46748e-173	7.04065e-173	0.293098	-0.203102	1
Mro	GABAergic	875	677	-198	5.95731e-173	1.69635e-172	0.133781	0.11112	0.971795
Samd4	GABAergic	876	850	-26	6.23056e-173	1.77343e-172	0.145509	0.290104	0.730535
Patz1	GABAergic	877	245	-632	1.03329e-172	2.93754e-172	0.196177	0.455087	0.88197
Slc46a1	GABAergic	878	2909	2031	1.03969e-172	2.95447e-172	0.233457	0.177647	0.677205
Gnb4	GABAergic	879	229	-650	3.4417e-172	9.76016e-172	0.100572	0.181531	0.952588
Mybpc1	GABAergic	880	1449	569	7.0672e-172	2.00334e-171	0.349542	-0.179974	1
Ccnd2	GABAergic	881	5403	4522	7.68696e-172	2.17813e-171	0.208631	-0.665919	1
Slc5a5	GABAergic	882	5127	4245	9.59832e-171	2.71085e-170	0.166885	-0.417544	1
Egfem1	GABAergic	883	5744	4861	1.90934e-168	5.37065e-168	0.21378	-0.549245	1
Abca1	GABAergic	884	71	-813	3.00992e-167	8.44583e-167	0.0781547	2.3781	0.877526
Lpin1	GABAergic	885	1424	539	3.43748e-167	9.64165e-167	0.195162	0.201301	0.596902
Vezf1	GABAergic	886	340	-546	2.3862e-166	6.67942e-166	0.200221	0.355691	0.713564
Fam150b	GABAergic	887	1459	572	5.54153e-165	1.54805e-164	0.30136	-0.133697	0.983899
Ccdc50	GABAergic	888	763	-125	5.62249e-165	1.57004e-164	0.164929	0.552748	0.719636
Naaa	GABAergic	889	568	-321	4.21728e-164	1.17717e-163	0.153905	0.411811	0.965811
Fmo1	GABAergic	890	375	-515	8.14544e-164	2.27089e-163	0.26041	0.281204	0.959714
Hs3st1	GABAergic	891	5637	4746	4.14002e-163	1.15328e-162	0.222345	-0.40828	1
Tnfsf13b	GABAergic	892	1349	457	9.99089e-163	2.78091e-162	0.303243	-0.111983	0.92756
Lrsam1	GABAergic	893	4788	3895	1.01334e-162	2.81946e-162	0.220234	-0.183385	1
Asah1	GABAergic	894	213	-681	1.09307e-162	3.04006e-162	0.130127	0.877627	0.900669
Fnip2	GABAergic	895	931	36	4.2959e-162	1.19334e-161	0.178793	0.235618	0.928689
Uhrf1bp1	GABAergic	896	1707	811	7.44272e-162	2.06583e-161	0.187444	-0.0477906	0.862663
Epb4.1l4a	GABAergic	897	1489	592	7.46148e-162	2.07021e-161	0.328864	-0.0268292	0.756068
Zfp618	GABAergic	898	3696	2798	8.99284e-162	2.49409e-161	0.202629	-0.219767	1
Rora	GABAergic	899	249	-650	1.60184e-160	4.43369e-160	0.0974216	-0.251081	0.976499
Tmem255a	GABAergic	900	100	-800	2.01056e-159	5.55832e-159	0.230518	0.325745	0.970685
Lrch1	GABAergic	901	502	-399	2.47152e-159	6.82995e-159	0.153243	0.415957	0.978992
Hap1	GABAergic	902	32	-870	3.73863e-158	1.03151e-157	0.229183	0.29701	0.977489
Akr1b10	GABAergic	903	535	-368	7.41284e-158	2.04362e-157	0.226582	0.802485	0.801312
Fkbp14	GABAergic	904	1383	479	8.73618e-158	2.40749e-157	0.239878	0.182226	0.887679
Smad9	GABAergic	905	3813	2908	9.67871e-158	2.66617e-157	0.203553	-0.212567	1
4930563E22Rik	GABAergic	906	3053	2147	2.08329e-157	5.73651e-157	0.213544	-0.220343	1
Ssh1	GABAergic	907	4320	3413	2.09079e-157	5.75487e-157	0.182289	-0.0806058	0.804154
Ubap2	GABAergic	908	5675	4767	2.53848e-157	6.98435e-157	0.196136	-0.20535	1
Plcb4	GABAergic	909	398	-511	3.18999e-157	8.76994e-157	0.116384	-0.134851	0.867646
Cux2	GABAergic	910	5124	4214	5.16701e-157	1.41939e-156	-0.0528755	-0.335754	1
As3mt	GABAergic	911	501	-410	5.86103e-157	1.60876e-156	0.216926	0.566574	0.785732
Rfx5	GABAergic	912	2875	1963	5.03137e-156	1.37831e-155	0.202271	0.0723347	0.781704
Klc4	GABAergic	913	4695	3782	2.34839e-155	6.42053e-155	0.225023	-0.154837	1
Ankrd44	GABAergic	914	179	-735	7.31201e-155	1.99439e-154	0.188187	1.05557	0.965278
Pigh	GABAergic	915	4939	4024	2.68193e-154	7.30076e-154	0.21011	-0.120954	0.897018
Bcl2l11	GABAergic	916	576	-340	3.39425e-154	9.23257e-154	0.211413	0.301663	0.939655
Foxr2	GABAergic	917	332	-585	4.32276e-154	1.1749e-153	0.0482158	0.229756	0.938132
Irs1	GABAergic	918	2892	1974	4.71489e-154	1.28097e-153	0.226927	-0.110953	0.763823
Tsc22d4	GABAergic	919	34	-885	2.40277e-153	6.50505e-153	-0.0441617	1.67755	0.897973
Zfp105	GABAergic	920	1766	846	6.75509e-153	1.82596e-152	0.199849	0.150377	0.774736
St8sia1	GABAergic	921	4246	3325	1.07791e-152	2.9114e-152	0.231586	-0.19049	0.783882
Btn2a2	GABAergic	922	1504	582	1.86887e-152	5.04384e-152	0.322313	-0.156534	1
LOC105245304	GABAergic	923	940	17	5.80237e-152	1.56477e-151	0.273637	-0.159354	1
Pvrl4	GABAergic	924	1162	238	9.74287e-152	2.62538e-151	0.299794	-0.0745103	0.770572
D3Ertd751e	GABAergic	925	4008	3083	1.20871e-151	3.25581e-151	0.207195	0.0225239	0.693446
4930547E14Rik	GABAergic	926	4906	3980	1.65697e-151	4.46153e-151	0.145482	-0.407985	1
Rassf2	GABAergic	927	183	-744	3.95072e-151	1.06294e-150	0.223503	1.34561	0.892192
Cldn1	GABAergic	928	2033	1105	3.24461e-150	8.70591e-150	0.288762	-0.174108	1
St5	GABAergic	929	507	-422	2.21391e-149	5.92428e-149	0.131947	0.46311	0.902414
Sirt2	GABAergic	930	664	-266	1.914e-148	5.10205e-148	0.118352	0.259612	0.904546
Xpa	GABAergic	931	710	-221	1.14779e-146	3.05139e-146	0.18672	0.0906062	0.888926
Fam184b	GABAergic	932	3632	2700	1.22126e-146	3.24544e-146	0.264967	-0.213091	0.915792
Stard13	GABAergic	933	79	-854	1.71086e-146	4.5448e-146	0.110369	0.45071	0.989078
Fam107b	GABAergic	934	381	-553	3.14959e-146	8.35709e-146	0.179185	0.393598	0.643152
F3	GABAergic	935	74	-861	6.28639e-146	1.66547e-145	-0.00812703	1.1212	0.992983
Tpm2	GABAergic	936	1747	811	6.52833e-146	1.72891e-145	0.225486	0.0253649	0.8993
Adm	GABAergic	937	978	41	1.72367e-145	4.55961e-145	0.211795	0.166095	0.702093
Cpeb3	GABAergic	938	190	-748	2.51294e-145	6.63982e-145	0.138753	-0.181768	0.954638
Rwdd3	GABAergic	939	4905	3966	3.05053e-145	8.05722e-145	0.237165	-0.279237	1
Mettl25	GABAergic	940	4068	3128	7.74274e-145	2.04349e-144	0.193657	-0.0615531	0.876727
Btk	GABAergic	941	316	-625	2.63815e-144	6.95476e-144	0.149346	0.455924	0.983599
Sipa1l2	GABAergic	942	798	-144	2.75792e-144	7.26773e-144	0.155104	0.156342	0.970661
Rccd1	GABAergic	943	4689	3746	2.86165e-144	7.53821e-144	0.196663	-0.0168247	0.801785
Rxfp3	GABAergic	944	1446	502	6.70286e-144	1.76367e-143	0.342873	-0.162068	1
Rfc3	GABAergic	945	1771	826	2.76982e-143	7.27971e-143	0.212284	-0.0247414	0.882324
Rprd1b	GABAergic	946	4085	3139	4.0834e-143	1.0728e-142	0.202004	-0.134969	0.822402
Zc3h12c	GABAergic	947	1119	172	1.36439e-142	3.57642e-142	0.164868	0.144972	0.961861
Mkx	GABAergic	948	5534	4586	1.95207e-142	5.11302e-142	0.211161	-0.566251	1
Fat1	GABAergic	949	142	-807	3.27358e-142	8.57118e-142	0.219536	0.488845	0.877359
Gnai2	GABAergic	950	246	-704	6.00481e-142	1.56986e-141	0.144807	1.08713	0.807391
Tmem176a	GABAergic	951	141	-810	7.5317e-142	1.9683e-141	0.16815	2.25628	0.750336
Agl	GABAergic	952	439	-513	2.44034e-141	6.36786e-141	0.13144	0.459042	0.973413
Mtmr11	GABAergic	953	926	-27	5.91383e-140	1.53795e-139	0.171319	0.259174	0.915284
Htr2c	GABAergic	954	3874	2920	9.3797e-140	2.43837e-139	0.205696	-0.308318	1
Mroh1	GABAergic	955	4768	3813	1.51531e-139	3.9348e-139	0.193024	-0.252189	0.974188
Pou3f3	GABAergic	956	1266	310	1.88468e-139	4.88845e-139	0.211903	-0.122232	0.946215
Prkaa1	GABAergic	957	4773	3816	5.88969e-139	1.52538e-138	0.229678	-0.111445	0.904274
1810021B22Rik	GABAergic	958	1232	274	5.99572e-139	1.55226e-138	0.231572	0.157179	0.564128
Mkrn3	GABAergic	959	481	-478	1.03418e-138	2.67542e-138	0.310364	0.156962	0.888688
LOC102639429	GABAergic	960	579	-381	2.27938e-137	5.87484e-137	0.0733492	0.123101	0.988255
C030037D09Rik	GABAergic	961	627	-334	1.15549e-136	2.9715e-136	0.0990065	0.388818	0.987621
1700030L22Rik	GABAergic	962	1405	443	1.91042e-136	4.90926e-136	0.23852	-0.00406767	0.854496
Aldh9a1	GABAergic	963	1369	406	2.71783e-135	6.95315e-135	0.161211	0.438649	0.817255
Cgn	GABAergic	964	1656	692	5.29361e-135	1.35229e-134	0.146433	-0.174763	1
Shmt2	GABAergic	965	2853	1888	1.93439e-134	4.93063e-134	0.259195	-0.0765576	0.775379
Tle2	GABAergic	966	3610	2644	1.26469e-133	3.22123e-133	0.194066	-0.0682663	0.900597
Lama3	GABAergic	967	683	-284	1.27048e-133	3.23479e-133	0.169593	0.200701	0.967362
Mrgpre	GABAergic	968	3688	2720	5.55957e-133	1.41035e-132	0.242176	-0.240691	1
B3galt5	GABAergic	969	400	-569	6.37025e-133	1.61541e-132	0.145206	0.164869	0.658885
Sv2c	GABAergic	970	3848	2878	3.08412e-132	7.8038e-132	0.271422	-0.262844	1
Rrbp1	GABAergic	971	105	-866	3.44836e-132	8.72225e-132	0.12715	1.80125	0.872087
Gm26512	GABAergic	972	90	-882	1.40577e-131	3.55444e-131	-0.00151042	0.866608	1
Efcab2	GABAergic	973	3338	2365	3.81123e-131	9.62955e-131	0.2228	-0.0551959	0.963158
Nrsn1	GABAergic	974	105	-869	2.91363e-130	7.33222e-130	0.127129	-0.784682	0.961433
Tep1	GABAergic	975	959	-16	2.30707e-129	5.78061e-129	0.0305472	0.635727	0.968688
2025-03-08	GABAergic	976	1487	511	2.40056e-129	6.01269e-129	0.170799	0.185991	0.685178
Grtp1	GABAergic	977	360	-617	3.99968e-129	1.00071e-128	0.248685	0.436279	0.840185
4632415L05Rik	GABAergic	978	4908	3930	5.21436e-129	1.30415e-128	0.202634	-0.102053	0.8023
Actr5	GABAergic	979	1794	815	1.47428e-128	3.68465e-128	0.214515	0.101912	0.467648
Btg1	GABAergic	980	7	-973	1.7216e-128	4.30122e-128	0.0783903	1.90677	0.647892
Adcy8	GABAergic	981	1905	924	4.48605e-128	1.11917e-127	0.13794	-0.361079	0.900156
Ftx	GABAergic	982	463	-519	6.21774e-128	1.55007e-127	0.163021	-0.568261	0.819195
Gm15459	GABAergic	983	3785	2802	9.60766e-128	2.39431e-127	0.00645115	-0.248275	0.78762
Sdsl	GABAergic	984	1071	87	5.06606e-127	1.25888e-126	0.222629	0.105785	0.936273
Zak	GABAergic	985	1154	169	6.09555e-127	1.51416e-126	0.152449	0.421831	0.81686
Rasgrf1	GABAergic	986	210	-776	7.2035e-127	1.78874e-126	0.108799	-0.746423	0.94553
Tyms	GABAergic	987	803	-184	1.84906e-126	4.5882e-126	0.189516	0.124244	0.501021
LOC105243050	GABAergic	988	2637	1649	3.1453e-126	7.7935e-126	0.18568	-0.135034	1
Git2	GABAergic	989	415	-574	3.57578e-126	8.85699e-126	0.180433	0.66062	0.92675
Tamm41	GABAergic	990	5334	4344	8.48702e-126	2.10143e-125	0.193404	-0.237288	0.978498
Rrp1b	GABAergic	991	3118	2127	5.37971e-125	1.3292e-124	0.200443	0.010046	0.810432
Aqp5	GABAergic	992	1413	421	1.24374e-124	3.07078e-124	0.316913	-0.148434	1
Rec8	GABAergic	993	1122	129	5.23238e-124	1.28866e-123	0.258904	-0.0102913	0.850744
Zfp110	GABAergic	994	316	-678	5.40332e-124	1.33029e-123	0.187091	0.550989	0.550452
Pcif1	GABAergic	995	4510	3515	8.93832e-124	2.19903e-123	0.174811	0.00493598	0.800262
Epb4.1l5	GABAergic	996	909	-87	1.82581e-123	4.48714e-123	0.191864	0.113122	0.945632
H2-D1	GABAergic	997	123	-874	6.76087e-123	1.65861e-122	0.116057	1.00839	0.952836
Ppp2r1b	GABAergic	998	3871	2873	9.40391e-123	2.30376e-122	0.212273	-0.138885	0.843351
Igsf10	GABAergic	999	1739	740	1.95984e-122	4.7944e-122	0.232808	-0.15171	1
Tnip2	GABAergic	1000	2260	1260	3.29548e-122	8.05614e-122	0.171211	-0.0326874	0.931861
Gm4211	GABAergic	1001	993	-8	5.8101e-122	1.41834e-121	0.25503	-0.166653	1
St3gal6	GABAergic	1002	84	-918	2.94177e-121	7.16366e-121	0.270575	1.51494	0.936765
Asl	GABAergic	1003	5294	4291	6.83731e-121	1.66207e-120	0.192379	-0.355188	1
Ret	GABAergic	1004	1047	43	1.52762e-120	3.70824e-120	0.256925	-0.135735	1
Gm30003	GABAergic	1005	2998	1993	9.60862e-120	2.32676e-119	0.223441	-0.217579	1
Tinf2	GABAergic	1006	4508	3502	3.13448e-119	7.56381e-119	0.182437	-0.0348068	0.661946
Stk24	GABAergic	1007	5111	4104	2.0981e-118	5.0471e-118	0.181765	-0.199493	0.812845
Bag3	GABAergic	1008	653	-355	3.5578e-118	8.54366e-118	0.13379	0.683539	0.669379
Cd24a	GABAergic	1009	3153	2144	1.27272e-117	3.04888e-117	0.177781	-0.225077	1
Mccc2	GABAergic	1010	3611	2601	3.34375e-117	8.00191e-117	0.17595	0.0373851	0.765218
Htr7	GABAergic	1011	3517	2506	1.16494e-116	2.78397e-116	0.220673	-0.279248	1
Tll1	GABAergic	1012	1576	564	1.26491e-116	3.02079e-116	0.226037	-0.171091	1
Armcx4	GABAergic	1013	3917	2904	3.72576e-116	8.87927e-116	0.194534	-0.34623	1
Kctd6	GABAergic	1014	5515	4501	7.65865e-116	1.82459e-115	0.191588	-0.676464	1
Slc25a10	GABAergic	1015	2598	1583	8.55367e-116	2.03572e-115	0.213351	0.131129	0.868058
Ifit3	GABAergic	1016	1432	416	2.5793e-115	6.13225e-115	0.245717	0.105069	0.821611
Cyp4f16	GABAergic	1017	1001	-16	4.50639e-115	1.07029e-114	0.167099	0.336203	0.809364
Creb3l2	GABAergic	1018	842	-176	4.73291e-115	1.1237e-114	0.172004	0.421378	0.748823
Lin28b	GABAergic	1019	3923	2904	7.64317e-115	1.81342e-114	0.194283	-0.350455	1
Elac1	GABAergic	1020	4987	3967	1.32735e-114	3.14819e-114	0.183377	-0.139325	1
Chst7	GABAergic	1021	874	-147	3.66596e-114	8.67706e-114	0.263289	0.286783	0.910636
Gm27887	GABAergic	1022	1168	146	6.00835e-114	1.42019e-113	0.101589	-0.0772115	0.972648
Cemip	GABAergic	1023	3529	2506	2.19447e-113	5.17471e-113	0.226117	-0.121111	0.921137
Sertm1	GABAergic	1024	4882	3858	3.12108e-113	7.35221e-113	0.143556	-0.346647	1
Slc5a7	GABAergic	1025	1345	320	6.05079e-113	1.42342e-112	0.31861	-0.142899	1
Cdc42ep2	GABAergic	1026	1970	944	1.22242e-112	2.86985e-112	0.209228	-0.177473	0.839522
Wdr76	GABAergic	1027	2190	1163	1.42258e-112	3.33864e-112	0.176385	0.0366391	0.92487
Ptpre	GABAergic	1028	674	-354	1.8723e-112	4.39259e-112	0.21863	-0.145368	0.93488
Rgs17	GABAergic	1029	4644	3615	3.43074e-112	8.03792e-112	0.136152	-0.961191	1
A330093E20Rik	GABAergic	1030	1224	194	7.7157e-112	1.80467e-111	0.174496	-0.083252	0.867815
N4bp2	GABAergic	1031	129	-902	9.64325e-112	2.25399e-111	0.15014	0.662837	0.895472
Pigv	GABAergic	1032	621	-411	1.03879e-111	2.42723e-111	0.159437	0.469483	0.656484
Etl4	GABAergic	1033	4833	3800	3.08307e-111	7.18692e-111	0.124173	-0.944802	1
Pdlim5	GABAergic	1034	45	-989	5.01363e-111	1.16794e-110	0.092507	1.2597	0.8374
Fam189a2	GABAergic	1035	1237	202	5.95344e-111	1.38593e-110	0.172347	0.0426556	0.947072
2510009E07Rik	GABAergic	1036	4783	3747	2.27463e-110	5.28813e-110	0.153877	-0.228478	1
Arhgef11	GABAergic	1037	4735	3698	5.83428e-110	1.35546e-109	0.15491	-0.01468	0.72954
Cuedc1	GABAergic	1038	730	-308	1.0616e-109	2.4639e-109	0.124221	0.198635	0.978891
Nme6	GABAergic	1039	2727	1688	1.64193e-109	3.80827e-109	0.178209	0.256271	0.698319
Gm29683	GABAergic	1040	1064	24	2.01421e-109	4.66859e-109	0.272329	-0.0864923	0.970195
Fbn1	GABAergic	1041	3596	2555	2.03396e-109	4.7128e-109	0.206542	-0.213263	1
C1qtnf2	GABAergic	1042	1412	370	1.32013e-108	3.04964e-108	0.196493	0.0622765	0.916779
Cdh9	GABAergic	1043	5532	4489	3.28227e-108	7.57482e-108	0.125147	-0.453833	1
Rcn1	GABAergic	1044	608	-436	1.5678e-107	3.60257e-107	0.209198	-0.0328132	0.913316
Sostdc1	GABAergic	1045	1940	895	2.32455e-107	5.33967e-107	0.280922	-0.181311	1
Tmem117	GABAergic	1046	5352	4306	2.8047e-107	6.44049e-107	0.150201	-0.365746	1
Rln1	GABAergic	1047	529	-518	6.19715e-107	1.42071e-106	0.277024	0.128405	0.930942
Frmd4a	GABAergic	1048	487	-561	6.20564e-107	1.42219e-106	0.0953952	0.621839	0.772023
Atp11c	GABAergic	1049	2466	1417	7.167e-107	1.64196e-106	0.205706	0.0236826	0.747507
Enox1	GABAergic	1050	306	-744	2.89631e-106	6.62015e-106	0.156764	-0.366238	0.899321
Zfp946	GABAergic	1051	494	-557	3.2283e-106	7.37655e-106	0.200409	-0.0024139	0.932507
Zfp14	GABAergic	1052	2543	1491	7.09912e-106	1.61945e-105	0.199285	-0.235481	0.901599
Rcbtb1	GABAergic	1053	3805	2752	1.26262e-105	2.87935e-105	0.163507	0.10191	0.837231
Gm31467	GABAergic	1054	2980	1926	1.41637e-105	3.22889e-105	0.194202	-0.158936	1
Trim7	GABAergic	1055	2725	1670	3.94737e-105	8.98108e-105	0.207825	-0.127885	1
Plin2	GABAergic	1056	409	-647	4.44055e-105	1.00998e-104	0.162416	1.08103	0.87278
Gss	GABAergic	1057	3382	2325	5.56649e-105	1.26524e-104	0.223789	-0.0210522	0.899466
Gphn	GABAergic	1058	257	-801	7.16169e-105	1.62729e-104	0.122223	0.0623056	0.811371
Gm35438	GABAergic	1059	3548	2489	4.20503e-104	9.52975e-104	0.189299	-0.136863	1
Gpr125	GABAergic	1060	2268	1208	9.31832e-104	2.10903e-103	0.237131	-0.102683	0.79013
Lrrtm4	GABAergic	1061	746	-315	1.59352e-103	3.6031e-103	0.111274	-0.658231	0.891686
Metrn	GABAergic	1062	209	-853	1.62587e-103	3.67506e-103	0.0798511	0.858277	0.947133
Tet2	GABAergic	1063	2750	1687	1.11629e-102	2.51911e-102	0.138112	0.0910736	0.884736
Rgs3	GABAergic	1064	1131	67	9.32043e-101	2.09106e-100	0.123177	0.454199	0.762414
Sh2d3c	GABAergic	1065	4843	3778	1.37721e-100	3.0878e-100	0.2104	-0.110021	0.99931
Xrcc3	GABAergic	1066	2575	1509	5.28029e-99	1.17702e-98	0.240245	-0.121305	0.910512
Pcyt1a	GABAergic	1067	4149	3082	7.50729e-99	1.6729e-98	0.172418	0.00860882	0.645623
Tatdn3	GABAergic	1068	3696	2628	7.70263e-99	1.71588e-98	0.162633	-0.0263927	0.643142
Sptb	GABAergic	1069	5136	4067	1.77636e-98	3.95329e-98	0.194081	-0.332837	1
Mfsd7b	GABAergic	1070	3957	2887	7.74223e-98	1.71862e-97	0.179697	-0.0671942	1
Stk32b	GABAergic	1071	308	-763	1.16662e-97	2.588e-97	0.24235	-0.00969798	0.771617
Lnx1	GABAergic	1072	1044	-28	6.5547e-97	1.44852e-96	0.171876	-0.144548	0.932743
Tmtc2	GABAergic	1073	768	-305	7.04349e-97	1.55604e-96	0.174	0.0970753	0.960879
Ppap2c	GABAergic	1074	1334	260	1.77006e-96	3.90666e-96	0.273732	0.0356684	0.592348
Mtap	GABAergic	1075	3708	2633	7.28403e-96	1.60457e-95	0.182093	-0.0571171	0.744811
Hook2	GABAergic	1076	5229	4153	1.4692e-95	3.23131e-95	0.180559	-0.159118	0.752496
Magi3	GABAergic	1077	1906	829	1.52923e-95	3.36226e-95	0.225224	-0.144797	0.863757
Dok4	GABAergic	1078	4756	3678	1.73293e-95	3.80892e-95	0.201275	-0.332626	1
Kcnd3	GABAergic	1079	2840	1761	4.63456e-95	1.01576e-94	0.160001	-0.485995	1
Prdm5	GABAergic	1080	569	-511	1.75887e-94	3.85006e-94	-0.00946033	0.195254	1
Rapgef3	GABAergic	1081	215	-866	6.68587e-94	1.46027e-93	0.103029	0.470826	0.989038
Tmem186	GABAergic	1082	4628	3546	8.49571e-94	1.8538e-93	0.171851	-0.15573	0.913871
Lonrf3	GABAergic	1083	603	-480	9.67269e-94	2.10996e-93	0.0303228	0.453598	0.883435
Bcl11b	GABAergic	1084	4824	3740	4.30398e-93	9.36788e-93	0.0469102	-0.430171	0.965784
Plod1	GABAergic	1085	405	-680	1.51799e-92	3.29881e-92	0.0967874	0.984895	0.751696
Rimkla	GABAergic	1086	3577	2491	6.78845e-92	1.47246e-91	0.252018	-0.164486	0.964967
Gm960	GABAergic	1087	3591	2504	8.48407e-92	1.83853e-91	0.188623	-0.132579	0.81804
Sema3e	GABAergic	1088	4430	3342	8.98295e-92	1.94583e-91	0.119289	-0.403215	1
Pde3a	GABAergic	1089	419	-670	3.16682e-91	6.84974e-91	0.216911	0.276842	0.751047
4930452B06Rik	GABAergic	1090	5258	4168	5.13114e-91	1.10881e-90	0.309454	-0.383855	1
Efnb3	GABAergic	1091	429	-662	5.13947e-91	1.11027e-90	0.0522031	-0.0222553	0.91904
Fam114a1	GABAergic	1092	1005	-87	5.16265e-91	1.11493e-90	0.250247	0.214087	0.654729
Trpc6	GABAergic	1093	134	-959	6.99687e-91	1.51057e-90	0.232854	0.132018	0.961676
Gm26901	GABAergic	1094	4084	2990	1.0192e-90	2.19969e-90	0.218694	-0.269448	1
LOC105243853	GABAergic	1095	5186	4091	1.30897e-89	2.81806e-89	0.172914	-0.4786	1
Unc5b	GABAergic	1096	1134	38	4.5169e-89	9.71232e-89	0.189922	0.0244373	0.908719
C630043F03Rik	GABAergic	1097	945	-152	6.33136e-89	1.36096e-88	0.11486	0.313261	0.845333
Gyk	GABAergic	1098	1383	285	6.84136e-89	1.47013e-88	0.142812	-0.124548	0.963497
Nmbr	GABAergic	1099	464	-635	1.26937e-88	2.72605e-88	0.259513	-0.0552821	0.822625
Itga3	GABAergic	1100	835	-265	3.95554e-88	8.48421e-88	0.175671	0.151311	0.963356
Asic1	GABAergic	1101	5210	4109	1.95917e-87	4.19571e-87	0.28346	-0.421607	1
Trim24	GABAergic	1102	4589	3487	1.97754e-87	4.23375e-87	0.167981	-0.021148	0.791085
Fam63a	GABAergic	1103	1325	222	2.43659e-87	5.21492e-87	0.136422	0.289801	0.962307
Crispld1	GABAergic	1104	3113	2009	3.46251e-87	7.40149e-87	0.285015	-0.258988	1
Tgfbr2	GABAergic	1105	99	-1006	1.10256e-86	2.35323e-86	0.104276	1.66969	0.959672
Fgf12	GABAergic	1106	195	-911	1.48519e-86	3.16792e-86	0.0946151	-1.04213	0.920475
Thumpd2	GABAergic	1107	651	-456	6.64542e-86	1.41442e-85	0.159798	0.0858721	0.776492
Scml4	GABAergic	1108	2568	1460	9.07235e-86	1.92861e-85	0.242404	-0.218272	1
Prps1l3	GABAergic	1109	4761	3652	9.61305e-86	2.04292e-85	0.165934	-0.0750784	0.893975
Mpdz	GABAergic	1110	5062	3952	2.34989e-85	4.98775e-85	0.264234	-0.354808	1
Fzd1	GABAergic	1111	1277	166	2.98129e-85	6.32406e-85	0.205176	0.014941	0.921879
Sept10	GABAergic	1112	1192	80	6.52289e-85	1.38113e-84	0.160869	0.203207	0.724653
Cd59a	GABAergic	1113	1722	609	8.42362e-85	1.78249e-84	0.186238	-0.00862853	0.930662
Grhl3	GABAergic	1114	2087	973	2.16233e-84	4.56448e-84	0.2585	-0.174483	1
Ddah2	GABAergic	1115	871	-244	4.42498e-84	9.32935e-84	0.0800845	0.546939	0.794102
Cep192	GABAergic	1116	1212	96	1.37655e-83	2.89782e-83	0.158667	0.185417	0.885209
LOC105243198	GABAergic	1117	2221	1104	3.26303e-83	6.86077e-83	0.244106	-0.1589	1
Ebf4	GABAergic	1118	2886	1768	6.10285e-83	1.28045e-82	0.167755	-0.0921679	0.77875
Trp53i13	GABAergic	1119	861	-258	6.66043e-83	1.39702e-82	0.115019	0.497535	0.882123
Kcp	GABAergic	1120	1810	690	7.65866e-83	1.60494e-82	0.188464	-0.0583959	0.755671
Tmie	GABAergic	1121	1635	514	8.82312e-83	1.8484e-82	0.206909	-0.0242285	0.867106
Ctnnd2	GABAergic	1122	576	-546	2.36119e-82	4.9391e-82	0.0843397	-0.668809	0.974792
Igfbp3	GABAergic	1123	5461	4338	2.90439e-82	6.07352e-82	0.252478	-0.373649	1
Trabd	GABAergic	1124	3078	1954	3.3407e-82	6.98383e-82	0.159714	0.0771559	0.784891
Pnpla6	GABAergic	1125	5490	4365	4.15952e-82	8.69295e-82	0.159823	-0.25043	1
Fbln5	GABAergic	1126	1537	411	8.8129e-82	1.83958e-81	0.209865	-0.0185107	0.844076
Tbc1d16	GABAergic	1127	267	-860	1.46452e-81	3.05424e-81	0.149869	0.743213	0.828853
Ccser1	GABAergic	1128	98	-1030	1.70952e-81	3.56305e-81	0.1429	-0.539979	0.963839
Fam3c	GABAergic	1129	4911	3782	2.49175e-81	5.18871e-81	0.0875399	-0.664068	1
Ampd3	GABAergic	1130	1618	488	3.49356e-81	7.27264e-81	0.1213	0.20754	0.858695
Sdk1	GABAergic	1131	348	-783	7.86333e-81	1.63399e-80	0.193084	-0.0652825	0.878233
Cndp1	GABAergic	1132	1873	741	1.29061e-80	2.67865e-80	0.223186	-0.169584	1
Airn	GABAergic	1133	490	-643	1.55394e-80	3.22423e-80	0.16457	0.15895	0.841231
Pld2	GABAergic	1134	488	-646	1.91694e-80	3.97384e-80	0.115931	0.440351	0.913442
Fdxr	GABAergic	1135	3322	2187	3.69568e-80	7.65202e-80	0.16674	0.07017	0.840211
P3h2	GABAergic	1136	278	-858	5.94103e-80	1.22901e-79	0.145564	0.907183	0.991139
Pzp	GABAergic	1137	2120	983	1.33547e-79	2.75771e-79	0.133964	-0.0139239	0.879687
3632454L22Rik	GABAergic	1138	2863	1725	2.42321e-79	4.9994e-79	0.163061	-0.0862407	0.87489
Pla2g4e	GABAergic	1139	3388	2249	3.58598e-79	7.39175e-79	0.114247	-0.156708	0.947005
Lsg1	GABAergic	1140	4754	3614	5.30231e-79	1.09231e-78	0.171106	-0.118629	0.815916
Ibtk	GABAergic	1141	5250	4109	6.49665e-79	1.33716e-78	0.159087	-0.291644	0.987888
Map3k13	GABAergic	1142	4500	3358	7.3294e-79	1.50811e-78	0.146428	-0.314361	1
Cd44	GABAergic	1143	3432	2289	1.60249e-78	3.29438e-78	-0.0220456	-0.104903	0.84405
Acaa2	GABAergic	1144	315	-829	1.80634e-78	3.71124e-78	0.0645414	0.697447	0.965409
Parp8	GABAergic	1145	516	-629	2.2889e-78	4.70131e-78	0.128786	0.482018	0.924274
Akr1c18	GABAergic	1146	127	-1019	2.33709e-78	4.79885e-78	0.24532	0.733864	0.981495
Pgap2	GABAergic	1147	1715	568	3.51597e-78	7.21309e-78	0.153182	0.0897111	0.913154
Zfp52	GABAergic	1148	2754	1606	5.01978e-78	1.0283e-77	0.172648	0.0686412	0.925135
Tprn	GABAergic	1149	1494	345	7.31116e-78	1.4968e-77	0.160021	0.0418585	0.936377
D030055H07Rik	GABAergic	1150	1319	169	3.63606e-77	7.43526e-77	0.215703	0.0386269	0.902763
B230311B06Rik	GABAergic	1151	1150	-1	9.90707e-77	2.02347e-76	0.205472	0.120632	0.942457
B230216G23Rik	GABAergic	1152	579	-573	3.88436e-76	7.9103e-76	0.172321	0.268921	0.973496
Slc15a2	GABAergic	1153	108	-1045	4.61229e-76	9.38994e-76	-0.0639995	1.06906	0.912165
LOC102640715	GABAergic	1154	945	-209	7.80198e-76	1.5865e-75	0.244907	-0.118802	1
Palld	GABAergic	1155	504	-651	9.21982e-76	1.87371e-75	0.097214	0.37291	0.987258
Sparcl1	GABAergic	1156	39	-1117	1.06952e-75	2.17292e-75	0.0556482	-0.563855	0.989077
Dennd1b	GABAergic	1157	3434	2277	1.24474e-75	2.52743e-75	0.114669	0.120273	0.860184
Zfp229	GABAergic	1158	831	-327	2.20125e-75	4.45522e-75	0.153809	0.0773094	0.895167
Sept4	GABAergic	1159	1265	106	3.60594e-75	7.28975e-75	0.0835351	-0.0847926	0.977886
Dhx35	GABAergic	1160	3727	2567	5.28351e-75	1.06749e-74	0.160973	-0.0412539	0.840849
Ptpn20	GABAergic	1161	1690	529	3.63598e-74	7.3142e-74	0.258317	-0.158093	1
Acss2	GABAergic	1162	2393	1231	5.09665e-74	1.02465e-73	0.162311	-0.0688785	0.947148
Fastkd1	GABAergic	1163	4515	3352	8.23709e-74	1.65554e-73	0.147425	-0.17541	0.901483
Epb4.1l3	GABAergic	1164	78	-1086	9.652e-74	1.93936e-73	0.11645	-0.163914	0.97975
Msantd2	GABAergic	1165	5056	3891	1.27956e-73	2.56951e-73	0.142662	-0.221801	0.812569
Pantr2	GABAergic	1166	567	-599	2.00939e-73	4.03392e-73	0.143715	0.192955	0.975889
Nt5c1a	GABAergic	1167	2799	1632	2.92671e-73	5.87037e-73	0.14367	-0.130917	0.852888
P3h4	GABAergic	1168	1991	823	3.03295e-73	6.07994e-73	0.175394	-0.0230417	0.929805
Klhl5	GABAergic	1169	586	-583	4.99391e-73	9.99936e-73	0.151422	0.266222	0.931632
Hspb8	GABAergic	1170	604	-566	6.30986e-73	1.26234e-72	0.109288	0.272597	0.981469
1700027H10Rik	GABAergic	1171	5196	4025	1.58987e-72	3.17607e-72	0.194647	-0.276354	1
Gpr149	GABAergic	1172	817	-355	1.78169e-72	3.55825e-72	0.238202	0.0264465	0.876553
Crkl	GABAergic	1173	2903	1730	2.60443e-72	5.19836e-72	0.156408	0.0716527	0.803024
LOC102631979	GABAergic	1174	862	-312	2.91747e-72	5.8215e-72	0.169935	-0.0769521	0.766562
Hspa12b	GABAergic	1175	1278	103	4.64105e-72	9.25006e-72	0.105998	0.0875966	0.961463
Ptger4	GABAergic	1176	1982	806	4.90573e-72	9.77478e-72	0.23512	-0.0865964	0.858771
Dolpp1	GABAergic	1177	5058	3881	5.94905e-72	1.18502e-71	0.169698	-0.181762	1
Gpr161	GABAergic	1178	2756	1578	1.12244e-71	2.23199e-71	0.0445287	-0.205901	1
Tbc1d31	GABAergic	1179	1020	-159	2.96866e-71	5.89816e-71	0.152098	0.0835987	0.949239
Smyd4	GABAergic	1180	5260	4080	4.29892e-71	8.53869e-71	0.159779	-0.287812	1
Appl2	GABAergic	1181	67	-1114	4.46411e-71	8.86171e-71	0.0373877	1.06732	0.938822
2810039B14Rik	GABAergic	1182	889	-293	4.70477e-71	9.33677e-71	0.206503	0.0778857	0.810461
Fut8	GABAergic	1183	908	-275	9.46229e-71	1.87514e-70	0.0941427	-0.0202803	0.970989
Accs	GABAergic	1184	635	-549	9.99279e-71	1.9797e-70	0.15579	0.364776	0.813611
Rcbtb2	GABAergic	1185	555	-630	1.4383e-70	2.84864e-70	0.150721	0.503586	0.963542
Kdm2b	GABAergic	1186	498	-688	2.19904e-70	4.35284e-70	0.137863	0.527563	0.9767
Amn	GABAergic	1187	4995	3808	5.7447e-70	1.13453e-69	0.183978	-0.380099	1
Relt	GABAergic	1188	3630	2442	6.68615e-70	1.3197e-69	0.159745	-0.181142	1
Fibcd1	GABAergic	1189	894	-295	8.34282e-70	1.64576e-69	0.0425447	-0.00664169	0.979472
Zfp647	GABAergic	1190	393	-797	7.96525e-69	1.56415e-68	0.159151	0.0459673	0.91248
Rtp4	GABAergic	1191	605	-586	1.32986e-68	2.60926e-68	0.121866	0.674565	0.870252
Fbxo30	GABAergic	1192	1116	-76	1.66184e-68	3.25878e-68	0.10579	0.253678	0.959001
Slc35d3	GABAergic	1193	356	-837	2.61297e-68	5.11519e-68	0.264741	0.326931	0.962072
Tnfrsf12a	GABAergic	1194	5073	3879	4.60136e-68	9.00007e-68	0.230622	-0.182168	1
Rasl11a	GABAergic	1195	3304	2109	4.919e-68	9.61593e-68	0.290206	-0.172241	0.805651
Fkbp7	GABAergic	1196	1271	75	5.57326e-68	1.08826e-67	0.113359	0.417548	0.775641
Zhx3	GABAergic	1197	615	-582	7.12209e-68	1.38991e-67	0.12528	0.198726	0.980884
Arrdc1	GABAergic	1198	663	-535	4.73438e-67	9.20308e-67	0.15834	0.30205	0.979625
Lars2	GABAergic	1199	3689	2490	4.81384e-67	9.35492e-67	0.0847963	-0.418003	1
Kcna2	GABAergic	1200	5172	3972	1.76328e-66	3.4228e-66	0.0987033	-0.819657	1
LOC102633054	GABAergic	1201	3018	1817	3.02457e-66	5.86788e-66	0.162912	-0.202957	1
Myh8	GABAergic	1202	1668	466	4.53461e-66	8.78762e-66	0.234089	-0.135103	1
Cntn4	GABAergic	1203	4420	3217	6.5044e-66	1.25943e-65	0.168377	-0.880802	1
Slc18a3	GABAergic	1204	1210	6	1.93057e-65	3.73187e-65	0.271862	-0.129985	1
Thbs2	GABAergic	1205	2617	1412	3.3518e-65	6.47373e-65	0.181376	-0.147696	1
Stard5	GABAergic	1206	1174	-32	4.80279e-65	9.26844e-65	-0.0378884	0.0872961	0.95047
Zfp219	GABAergic	1207	1268	61	1.17667e-64	2.26695e-64	0.108482	0.139072	0.957826
Lsmem1	GABAergic	1208	2694	1486	2.7732e-64	5.32947e-64	0.252712	-0.169377	1
Nexn	GABAergic	1209	2182	973	3.45221e-64	6.63069e-64	0.126815	0.160457	0.657805
Zfp516	GABAergic	1210	681	-529	4.14958e-64	7.96352e-64	0.0924735	0.539799	0.643718
Prkd3	GABAergic	1211	531	-680	4.54602e-64	8.71951e-64	0.139349	0.523876	0.746799
Vars	GABAergic	1212	4838	3626	7.295e-64	1.3969e-63	0.150449	-0.228484	1
Rassf3	GABAergic	1213	456	-757	1.13398e-63	2.16962e-63	0.0826604	0.089575	0.936339
Wnt16	GABAergic	1214	1583	369	2.62718e-63	5.01407e-63	0.230739	-0.14752	1
Teddm3	GABAergic	1215	1863	648	5.14913e-63	9.81379e-63	0.21023	-0.173441	1
Tmem229b	GABAergic	1216	3936	2720	6.2824e-63	1.19638e-62	0.177079	-0.127759	0.958127
Vcan	GABAergic	1217	1560	343	7.51141e-63	1.42965e-62	0.205187	-0.0139806	0.892963
Slc35f4	GABAergic	1218	4330	3112	2.44966e-62	4.64965e-62	0.120582	-0.801328	1
Lgr5	GABAergic	1219	1346	127	8.54168e-62	1.61818e-61	0.114907	-0.0422961	0.821911
Pygm	GABAergic	1220	565	-655	1.20385e-61	2.27938e-61	0.14989	0.240847	0.971245
Peli3	GABAergic	1221	4887	3666	1.89358e-61	3.58044e-61	0.163174	-0.290866	0.801459
Cln8	GABAergic	1222	1543	321	3.02557e-61	5.71615e-61	0.155596	0.232026	0.963023
Glb1	GABAergic	1223	3587	2364	3.32881e-61	6.28734e-61	0.150741	-0.173452	0.889416
Tubb6	GABAergic	1224	2796	1572	1.0467e-60	1.97107e-60	0.171372	0.0314388	0.739614
Adhfe1	GABAergic	1225	278	-947	1.35121e-60	2.54242e-60	0.0331275	0.84723	0.945504
Traf6	GABAergic	1226	3111	1885	4.93084e-60	9.24766e-60	0.161801	0.164288	0.664367
Serpina3n	GABAergic	1227	4237	3010	5.6212e-60	1.05396e-59	0.0560729	-0.299534	1
Tcirg1	GABAergic	1228	282	-946	8.04382e-60	1.50778e-59	0.115562	1.06284	0.924809
Tex22	GABAergic	1229	1348	119	1.08217e-59	2.02519e-59	0.132406	-0.0869386	1
Edn1	GABAergic	1230	1430	200	1.94195e-59	3.62931e-59	0.119344	0.0720988	0.890696
Tmem241	GABAergic	1231	787	-444	2.36009e-59	4.40482e-59	0.156371	0.342738	0.788085
Cpt2	GABAergic	1232	818	-414	3.30645e-59	6.16112e-59	0.141071	0.352895	0.882609
Eif4e3	GABAergic	1233	4974	3741	3.34387e-59	6.22751e-59	0.152435	-0.396336	1
LOC105244734	GABAergic	1234	859	-375	5.0745e-59	9.42777e-59	0.22688	-0.0140616	0.839812
Slc35f1	GABAergic	1235	4544	3309	1.36398e-58	2.52868e-58	0.0910633	-0.728857	1
Casp9	GABAergic	1236	3243	2007	1.82762e-58	3.38549e-58	0.167958	-0.0705029	0.691846
Dcxr	GABAergic	1237	334	-903	2.5022e-58	4.63014e-58	0.0933838	1.20976	0.887537
Caprin2	GABAergic	1238	3437	2199	2.8766e-58	5.32009e-58	0.127204	-0.180358	1
Arl5c	GABAergic	1239	1568	329	6.81831e-58	1.25832e-57	0.0712382	0.369452	0.618645
Timm21	GABAergic	1240	625	-615	7.9185e-58	1.46097e-57	0.11879	0.434862	0.74995
Col14a1	GABAergic	1241	268	-973	1.37782e-57	2.53938e-57	0.241797	0.331016	0.963238
Dzip1l	GABAergic	1242	1914	672	2.35486e-57	4.33896e-57	0.108168	0.00594883	0.971149
Pdlim3	GABAergic	1243	1512	269	7.07865e-57	1.30185e-56	0.217716	-0.0212492	0.823253
Vegfc	GABAergic	1244	3036	1792	1.02708e-56	1.88793e-56	0.164876	-0.162737	0.943135
Cdc42ep4	GABAergic	1245	607	-638	1.32694e-56	2.43523e-56	0.097188	0.379272	0.940459
Mustn1	GABAergic	1246	1898	652	1.80559e-56	3.31193e-56	0.135722	0.0133372	0.929562
LOC105242627	GABAergic	1247	2155	908	3.39576e-56	6.21391e-56	0.185598	-0.130049	1
Scg3	GABAergic	1248	992	-256	5.56135e-56	1.01633e-55	0.00994285	-0.390743	0.996039
4930578M01Rik	GABAergic	1249	4645	3396	9.48583e-56	1.73215e-55	0.0651174	-0.151705	1
Ly96	GABAergic	1250	276	-974	1.91941e-55	3.50031e-55	0.108326	1.33008	0.96962
Swap70	GABAergic	1251	391	-860	2.03696e-55	3.71272e-55	0.0853246	1.08873	0.759118
Lipa	GABAergic	1252	644	-608	4.09743e-55	7.45652e-55	0.14055	0.37791	0.919462
Tph2	GABAergic	1253	1983	730	6.76451e-55	1.22907e-54	0.209469	-0.147395	1
Snai2	GABAergic	1254	752	-502	1.00006e-54	1.8161e-54	0.202066	0.0859106	0.819665
Chat	GABAergic	1255	1287	32	2.00378e-54	3.63217e-54	0.242132	-0.121598	1
Zfyve19	GABAergic	1256	4604	3348	3.64488e-54	6.60003e-54	0.143462	-0.19212	1
Gas2	GABAergic	1257	5226	3969	3.67869e-54	6.65951e-54	0.120715	-0.352523	1
Fgd5	GABAergic	1258	1301	43	4.0514e-54	7.32849e-54	0.16649	0.02772	0.914325
Mertk	GABAergic	1259	37	-1222	4.68428e-54	8.46887e-54	-0.0749815	2.6116	0.827684
Unc13c	GABAergic	1260	225	-1035	4.81279e-54	8.69893e-54	0.184129	0.520637	0.865963
Agpat9	GABAergic	1261	3234	1973	7.06551e-54	1.27573e-53	0.147202	-0.230475	1
Nrros	GABAergic	1262	115	-1147	8.4998e-54	1.5343e-53	-0.0877154	1.93578	0.957931
Fam126a	GABAergic	1263	1528	265	8.86351e-54	1.59912e-53	0.0970528	0.278279	0.730843
Zfp961	GABAergic	1264	5206	3942	3.9892e-53	7.17104e-53	0.148912	-0.288487	1
Sncg	GABAergic	1265	1235	-30	4.33356e-53	7.78603e-53	0.235841	-0.017501	0.811283
Myc	GABAergic	1266	1659	393	5.18181e-53	9.30282e-53	0.12864	-0.0290338	0.918494
Eya1	GABAergic	1267	289	-978	5.79613e-53	1.0403e-52	0.121255	0.501425	0.958905
Syndig1l	GABAergic	1268	2354	1086	6.0607e-53	1.0875e-52	0.149038	-0.188995	1
Zfp768	GABAergic	1269	2275	1006	6.23282e-53	1.11781e-52	0.110017	0.0443594	0.754811
Kdelc1	GABAergic	1270	1353	83	6.48908e-53	1.16347e-52	0.134829	0.157944	0.942777
Rnf138rt1	GABAergic	1271	1017	-254	7.56879e-53	1.356e-52	0.23532	-0.012842	0.85906
Gm34714	GABAergic	1272	1466	194	1.46785e-52	2.62705e-52	0.224741	-0.110239	1
Gm3764	GABAergic	1273	437	-836	1.80968e-52	3.23798e-52	0.0389919	0.219427	0.995931
Eln	GABAergic	1274	1351	77	1.81639e-52	3.24914e-52	0.0703484	0.233832	0.762701
Nup54	GABAergic	1275	4107	2832	2.56289e-52	4.58331e-52	0.137815	0.0276038	0.901591
Sobp	GABAergic	1276	4171	2895	5.47194e-52	9.77556e-52	0.176627	-0.768216	1
1810011O10Rik	GABAergic	1277	936	-341	6.31528e-52	1.12793e-51	0.18296	0.269698	0.694302
Lhfpl3	GABAergic	1278	42	-1236	1.14873e-51	2.0485e-51	0.108079	0.286358	0.9858
Akap12	GABAergic	1279	1344	65	1.62006e-51	2.88752e-51	0.0775591	0.175906	0.985561
Rrp8	GABAergic	1280	1859	579	1.80402e-51	3.21457e-51	0.149917	-0.0575151	0.915092
Serpinf1	GABAergic	1281	603	-678	1.8216e-51	3.24506e-51	0.177069	0.41546	0.828128
Tbc1d8b	GABAergic	1282	3120	1838	1.92409e-51	3.42588e-51	0.148177	-0.116768	1
Cul7	GABAergic	1283	3370	2087	2.84635e-51	5.06407e-51	0.1469	-0.118595	1
Parp11	GABAergic	1284	5197	3913	3.71648e-51	6.60707e-51	0.143669	-0.176177	1
Sema4b	GABAergic	1285	503	-782	6.26873e-51	1.11358e-50	0.0358637	0.584808	0.861146
Pck2	GABAergic	1286	4808	3522	9.28235e-51	1.64724e-50	0.144021	-0.310105	1
Tmem43	GABAergic	1287	4529	3242	9.55914e-51	1.69592e-50	0.141328	-0.0982859	1
Tnks	GABAergic	1288	4578	3290	1.20291e-50	2.13303e-50	0.149447	-0.090061	0.751254
Msi1	GABAergic	1289	1037	-252	1.2051e-50	2.13636e-50	0.0760983	0.0506719	0.967301
Klhdc8b	GABAergic	1290	1415	125	1.71699e-50	3.04149e-50	0.120104	0.0657435	0.833826
2900055J20Rik	GABAergic	1291	3811	2520	2.31772e-50	4.1046e-50	0.122846	-0.774932	1
Hykk	GABAergic	1292	1661	369	3.67073e-50	6.49243e-50	0.156226	-0.085347	0.763745
Pard3b	GABAergic	1293	88	-1205	5.86956e-50	1.03709e-49	0.0636247	1.33643	0.754067
Tmppe	GABAergic	1294	4252	2958	7.29586e-50	1.28877e-49	0.133119	-0.207719	1
Mob3a	GABAergic	1295	786	-509	1.43605e-49	2.53477e-49	0.15543	0.283172	0.938517
Srgap2	GABAergic	1296	107	-1189	1.50456e-49	2.65434e-49	0.0701185	0.996543	0.986734
LOC105246443	GABAergic	1297	1512	215	2.1129e-49	3.72378e-49	0.138414	0.00770888	0.695912
Usp40	GABAergic	1298	4220	2922	3.88361e-49	6.83231e-49	0.120501	0.0844858	0.751379
Slc29a4	GABAergic	1299	2785	1486	5.28365e-49	9.29064e-49	0.0495591	-0.209969	1
Ostn	GABAergic	1300	854	-446	6.00885e-49	1.05605e-48	0.185821	-0.102663	1
Smoc1	GABAergic	1301	1099	-202	7.68661e-49	1.34954e-48	0.164924	0.176201	0.713287
Acss1	GABAergic	1302	226	-1076	1.98186e-48	3.47163e-48	0.0558891	1.08137	0.788616
Gm32269	GABAergic	1303	4287	2984	2.32669e-48	4.07157e-48	0.14501	-0.236294	1
Map4k2	GABAergic	1304	5244	3940	3.74786e-48	6.5519e-48	0.145549	-0.273628	1
Akap2	GABAergic	1305	4850	3545	3.98439e-48	6.96364e-48	0.126459	-0.214147	0.930403
Eif4ebp1	GABAergic	1306	900	-406	8.2439e-48	1.43791e-47	0.178557	0.33002	0.879477
Aldh1l2	GABAergic	1307	4574	3267	1.11346e-47	1.94016e-47	0.216314	-0.262036	1
Cpxm1	GABAergic	1308	1911	603	1.3046e-47	2.27206e-47	0.18034	-0.060136	0.817939
Dab2	GABAergic	1309	291	-1018	1.82613e-47	3.17795e-47	0.0672623	1.32425	0.931269
Kiz	GABAergic	1310	795	-515	1.95752e-47	3.40574e-47	0.15543	0.275878	0.801971
Maoa	GABAergic	1311	334	-977	1.98679e-47	3.4558e-47	0.12505	0.33415	0.732757
CN725425	GABAergic	1312	2076	764	2.50912e-47	4.35887e-47	0.164507	-0.0701336	0.907349
Gulp1	GABAergic	1313	373	-940	2.99279e-47	5.1952e-47	0.100901	0.483611	0.98332
T2	GABAergic	1314	2967	1653	3.14688e-47	5.45996e-47	0.171919	-0.139057	1
LOC105243293	GABAergic	1315	2202	887	6.98989e-47	1.21186e-46	0.141343	-0.1566	1
Gsap	GABAergic	1316	362	-954	9.2857e-47	1.60869e-46	0.0685729	0.857439	0.816629
Sipa1	GABAergic	1317	337	-980	1.0287e-46	1.7817e-46	0.132719	0.689217	0.966516
Champ1	GABAergic	1318	4932	3614	2.28765e-46	3.95332e-46	0.140003	-0.265547	1
Dhtkd1	GABAergic	1319	1727	408	2.46927e-46	4.26504e-46	0.119487	-0.0590729	0.892741
Nanos1	GABAergic	1320	3836	2516	4.45989e-46	7.69184e-46	0.167666	-0.203987	0.916043
AI118078	GABAergic	1321	3694	2373	5.24485e-46	9.04338e-46	0.167728	-0.262992	1
Hspb6	GABAergic	1322	3564	2242	7.23621e-46	1.24739e-45	0.180185	-0.0432475	0.818867
Nadsyn1	GABAergic	1323	1864	541	7.73647e-46	1.33263e-45	0.141785	0.0733539	0.816374
Mypn	GABAergic	1324	1759	435	1.00777e-45	1.73419e-45	0.217061	-0.184225	1
Zfp775	GABAergic	1325	2190	865	1.05447e-45	1.81409e-45	0.142281	-0.0333449	0.67557
Slc46a3	GABAergic	1326	468	-858	1.1526e-45	1.98243e-45	0.117296	0.649839	0.921335
I830012O16Rik	GABAergic	1327	1692	365	1.19016e-45	2.04652e-45	0.162294	-0.00509561	0.827674
Errfi1	GABAergic	1328	4935	3607	1.53874e-45	2.64395e-45	0.117338	-0.124672	1
Fam69c	GABAergic	1329	543	-786	1.55159e-45	2.66536e-45	0.105408	0.283665	0.982961
Dcbld2	GABAergic	1330	4120	2790	1.42698e-44	2.43981e-44	0.128692	-0.117797	0.785473
Pogk	GABAergic	1331	253	-1078	2.20452e-44	3.76552e-44	0.124053	0.0471988	0.95947
Manea	GABAergic	1332	4955	3623	3.5439e-44	6.04732e-44	0.155406	-0.213304	0.887984
Usp36	GABAergic	1333	4661	3328	3.62628e-44	6.18637e-44	0.137874	-0.0678133	0.751092
LOC102634026	GABAergic	1334	3173	1839	4.21858e-44	7.19329e-44	0.153991	-0.209903	1
9630001P10Rik	GABAergic	1335	1912	577	7.16643e-44	1.22018e-43	0.162641	-0.0706582	0.794445
Neto1	GABAergic	1336	3866	2530	9.0144e-44	1.53369e-43	0.142052	-0.684588	1
Mia	GABAergic	1337	1563	226	1.35457e-43	2.30181e-43	0.18614	-0.0995791	1
Entpd2	GABAergic	1338	257	-1081	1.65223e-43	2.80624e-43	0.00377873	0.661698	0.999687
Mt1	GABAergic	1339	20	-1319	1.71221e-43	2.9074e-43	-0.0375444	1.42585	0.857757
Zfp711	GABAergic	1340	4646	3306	2.16642e-43	3.67417e-43	0.129915	-0.453774	1
Ankrd13a	GABAergic	1341	1984	643	2.37923e-43	4.0331e-43	0.121897	0.264449	0.866737
Abcb4	GABAergic	1342	540	-802	2.83963e-43	4.81236e-43	0.115444	0.302995	0.918457
Zfp862-ps	GABAergic	1343	2128	785	4.27559e-43	7.23529e-43	0.100299	0.0428627	0.684204
Zfp28	GABAergic	1344	1974	630	4.42543e-43	7.48703e-43	0.1467	0.102501	0.927935
Aebp1	GABAergic	1345	686	-659	5.49613e-43	9.29166e-43	0.13374	0.102132	0.941359
Ralb	GABAergic	1346	608	-738	6.23548e-43	1.05364e-42	0.114337	0.415414	0.954226
Wtip	GABAergic	1347	1125	-222	8.24073e-43	1.39214e-42	0.0627637	0.238094	0.776732
Apoe	GABAergic	1348	0	-1348	1.06216e-42	1.79261e-42	-0.0923614	2.29148	0.807071
Emilin2	GABAergic	1349	966	-383	1.17547e-42	1.98335e-42	0.206779	-0.0675555	0.976371
Ptchd2	GABAergic	1350	1922	572	1.67756e-42	2.82845e-42	0.186389	-0.124475	0.909579
Shisa9	GABAergic	1351	231	-1120	3.19341e-42	5.37381e-42	0.239111	-0.0896773	0.952401
Frem1	GABAergic	1352	1503	151	6.80883e-42	1.14466e-41	0.26583	-0.0746967	0.80348
Oxnad1	GABAergic	1353	2876	1523	8.34717e-42	1.40294e-41	0.144621	-0.0165045	0.915406
Decr1	GABAergic	1354	721	-633	1.32643e-41	2.22506e-41	0.0977807	0.340538	0.935861
Creb5	GABAergic	1355	880	-475	2.29239e-41	3.83615e-41	0.132188	0.216805	0.824398
Dact1	GABAergic	1356	3010	1654	3.96628e-41	6.62769e-41	0.147617	-0.152536	0.912314
Shisa2	GABAergic	1357	811	-546	4.75338e-41	7.93719e-41	0.164294	0.0763956	0.853317
Pcdh10	GABAergic	1358	3543	2185	5.81454e-41	9.69976e-41	0.118166	-0.472475	0.793397
Ndc1	GABAergic	1359	4241	2882	6.14739e-41	1.02526e-40	0.0774202	-0.0910303	0.734182
Nudt7	GABAergic	1360	1156	-204	6.80685e-41	1.13469e-40	0.102749	0.319729	0.795145
Fam135a	GABAergic	1361	1931	570	7.3916e-41	1.23158e-40	0.110467	-0.0410238	0.682432
BC049352	GABAergic	1362	448	-914	8.23097e-41	1.37011e-40	0.144375	0.567596	0.987
Asah2	GABAergic	1363	2391	1028	1.08123e-40	1.79851e-40	0.128105	-0.0767813	0.848459
Hltf	GABAergic	1364	2091	727	1.66582e-40	2.76691e-40	0.129433	0.259955	0.801676
Gpx8	GABAergic	1365	532	-833	2.17899e-40	3.61495e-40	0.0465635	0.441361	0.994636
Cdc42ep3	GABAergic	1366	4893	3527	2.41279e-40	4.00091e-40	0.0966507	-0.324398	1
Adamts8	GABAergic	1367	2710	1343	3.36253e-40	5.57445e-40	0.209957	-0.160061	1
Slc4a4	GABAergic	1368	192	-1176	3.50303e-40	5.80597e-40	0.0303422	0.448141	0.997145
Kctd9	GABAergic	1369	3825	2456	4.35125e-40	7.20666e-40	0.131129	-0.174054	1
Tacr1	GABAergic	1370	571	-799	6.25525e-40	1.03527e-39	0.18592	-0.0580508	0.879915
Dio2	GABAergic	1371	146	-1225	7.86575e-40	1.30119e-39	-0.0176392	0.795774	1
Wdr92	GABAergic	1372	4729	3357	9.22442e-40	1.52522e-39	0.132561	-0.12257	1
Myh13	GABAergic	1373	760	-613	2.72702e-39	4.4908e-39	0.160188	-0.0983319	1
Id1	GABAergic	1374	449	-925	4.02378e-39	6.61999e-39	-0.0125099	0.471197	1
Gm32151	GABAergic	1375	1765	390	5.2435e-39	8.62054e-39	0.115638	-0.0355913	0.89762
Plekhg1	GABAergic	1376	87	-1289	6.15915e-39	1.01211e-38	0.0589859	0.689331	0.995431
Sbf2	GABAergic	1377	565	-812	2.01763e-38	3.30923e-38	0.0936948	0.265917	0.938875
Tmem44	GABAergic	1378	1155	-223	4.45801e-38	7.29626e-38	0.206469	-0.124918	0.914643
Srebf1	GABAergic	1379	66	-1313	6.43832e-38	1.05299e-37	-0.00438187	0.793785	0.955957
Myof	GABAergic	1380	822	-558	6.49417e-38	1.06187e-37	0.130013	0.280671	0.607053
Zfp94	GABAergic	1381	5001	3620	1.07428e-37	1.75367e-37	0.127852	-0.252803	1
Ltbp1	GABAergic	1382	522	-860	1.17507e-37	1.91731e-37	0.109572	0.203822	0.981142
Creb3l1	GABAergic	1383	1373	-10	1.19735e-37	1.9532e-37	0.18759	0.180857	0.642823
Ablim1	GABAergic	1384	4840	3456	1.57938e-37	2.57579e-37	0.0986871	-0.478342	1
Nav2	GABAergic	1385	1066	-319	1.87629e-37	3.05857e-37	0.0777337	0.185172	0.984089
Zfp518b	GABAergic	1386	3115	1729	2.13229e-37	3.47261e-37	0.127847	-0.206966	1
Prim1	GABAergic	1387	2529	1142	2.28738e-37	3.72432e-37	0.1359	-0.130085	1
Tmem206	GABAergic	1388	876	-512	2.36327e-37	3.84697e-37	0.168628	0.233263	0.970253
Gm35358	GABAergic	1389	1389	0	5.3268e-37	8.6548e-37	0.179301	-0.0386775	0.91427
Hexdc	GABAergic	1390	4118	2728	1.0692e-36	1.73475e-36	0.124709	-0.0786237	0.856868
Abhd3	GABAergic	1391	261	-1130	1.61262e-36	2.61461e-36	0.0520384	0.494356	0.995059
P2ry1	GABAergic	1392	1161	-231	1.83526e-36	2.97419e-36	0.176717	-0.0370026	0.758655
Phf10	GABAergic	1393	3578	2185	2.69903e-36	4.36686e-36	0.161973	0.21791	0.752998
Pou6f1	GABAergic	1394	1347	-47	2.84236e-36	4.59553e-36	0.0878235	-0.0409549	0.939405
Abhd14b	GABAergic	1395	624	-771	3.69638e-36	5.97352e-36	0.0870503	0.348935	0.988734
Agtr2	GABAergic	1396	1220	-176	3.70239e-36	5.98185e-36	0.209906	-0.1221	1
Tgm2	GABAergic	1397	892	-505	3.74203e-36	6.04307e-36	0.0754474	0.349931	0.769985
Ammecr1	GABAergic	1398	2589	1191	4.63723e-36	7.48352e-36	0.0983195	-0.0634748	0.927446
Colec12	GABAergic	1399	427	-972	7.29553e-36	1.17543e-35	0.0618083	0.834243	0.882486
Ntn1	GABAergic	1400	1434	34	1.73784e-35	2.79345e-35	0.174218	-0.0414452	0.837753
Syt2	GABAergic	1401	1659	258	2.25979e-35	3.62991e-35	0.192976	-0.114753	0.943701
Gm29711	GABAergic	1402	958	-444	4.90818e-35	7.86217e-35	0.149238	-0.0927848	1
Galnt2	GABAergic	1403	4454	3051	8.50815e-35	1.3613e-34	0.0916022	-0.296551	0.995298
Ifit1	GABAergic	1404	1265	-139	9.19253e-35	1.47013e-34	0.153698	0.0320837	0.889226
Dgka	GABAergic	1405	1175	-230	1.24526e-34	1.98921e-34	0.151015	0.176143	0.61301
Irf3	GABAergic	1406	1675	269	1.3905e-34	2.22069e-34	0.0998867	0.301139	0.885837
Scrn2	GABAergic	1407	1285	-122	2.63125e-34	4.19161e-34	0.123223	0.0212118	0.790998
Chrnb1	GABAergic	1408	2194	786	2.88272e-34	4.59115e-34	0.103698	-0.0350643	0.854965
Mtbp	GABAergic	1409	1298	-111	3.29527e-34	5.24578e-34	0.120656	-0.0203576	0.775438
Zkscan2	GABAergic	1410	2574	1164	4.12526e-34	6.56403e-34	0.1004	0.0906134	0.830573
Cdc25a	GABAergic	1411	2566	1155	4.54648e-34	7.23095e-34	0.129772	-0.160608	1
Frmd7	GABAergic	1412	37	-1375	5.97445e-34	9.4977e-34	0.168248	1.38555	0.992759
Gm10069	GABAergic	1413	1750	337	6.1181e-34	9.72383e-34	0.0862111	0.0973547	0.801495
Dzip1	GABAergic	1414	684	-730	6.12649e-34	9.73494e-34	0.0844603	0.00523252	0.971194
Entpd3	GABAergic	1415	4282	2867	9.93231e-34	1.57571e-33	0.12935	-0.298981	1
Peli2	GABAergic	1416	161	-1255	1.00993e-33	1.60184e-33	0.097327	1.064	0.559608
Sik1	GABAergic	1417	553	-864	1.0501e-33	1.66516e-33	0.102724	0.0683165	0.832005
Lamp2	GABAergic	1418	289	-1129	1.26344e-33	2.00254e-33	0.0609111	0.775065	0.854614
Hmox1	GABAergic	1419	554	-865	2.50837e-33	3.96848e-33	0.133852	0.56345	0.970802
Pcdhb3	GABAergic	1420	483	-937	2.53477e-33	4.00933e-33	0.139761	0.0806274	0.959193
Hmcn2	GABAergic	1421	299	-1122	2.64271e-33	4.17912e-33	0.0737214	0.0781637	0.686602
Gm6517	GABAergic	1422	1016	-406	2.71733e-33	4.29614e-33	0.170174	-0.0882031	0.897032
Phkb	GABAergic	1423	601	-822	3.38237e-33	5.34636e-33	0.0827623	0.584767	0.851438
Fam199x	GABAergic	1424	4959	3535	3.48886e-33	5.51342e-33	0.145507	-0.113546	1
Trim36	GABAergic	1425	791	-634	3.78111e-33	5.97117e-33	0.14257	0.256605	0.921247
Tex14	GABAergic	1426	377	-1049	4.66147e-33	7.35475e-33	0.0811063	0.439459	0.980666
Gm12942	GABAergic	1427	751	-676	5.89737e-33	9.30259e-33	0.138755	0.557881	0.92858
2700054A10Rik	GABAergic	1428	3507	2079	9.63309e-33	1.51643e-32	0.122175	-0.177876	1
Vwa5a	GABAergic	1429	538	-891	1.02035e-32	1.60585e-32	0.135509	0.483728	0.895073
Pappa	GABAergic	1430	1617	187	1.17358e-32	1.84576e-32	0.0991548	-0.114679	1
Gm15723	GABAergic	1431	343	-1088	1.18944e-32	1.87027e-32	0.121344	-0.0743384	0.944376
Mcm6	GABAergic	1432	2640	1208	1.24137e-32	1.95105e-32	0.0980496	-0.00219305	0.7942
Phactr4	GABAergic	1433	466	-967	1.30792e-32	2.05471e-32	0.0636885	0.436527	0.888295
Def8	GABAergic	1434	4953	3519	2.37246e-32	3.71949e-32	0.142744	-0.336626	1
Nt5e	GABAergic	1435	2884	1449	2.62924e-32	4.11926e-32	0.167046	-0.131387	0.90622
Agtrap	GABAergic	1436	628	-808	3.62111e-32	5.66939e-32	0.0856153	0.774252	0.820786
Pth1r	GABAergic	1437	2272	835	7.91276e-32	1.23551e-31	0.0996378	-0.0598814	0.931477
St8sia2	GABAergic	1438	2016	578	1.20721e-31	1.88198e-31	0.121292	-0.112939	1
LOC105246363	GABAergic	1439	2167	728	1.34327e-31	2.09269e-31	0.113377	-0.135519	1
Adcy7	GABAergic	1440	439	-1001	1.94839e-31	3.03336e-31	0.116857	0.538808	0.989151
Clnk	GABAergic	1441	1948	507	2.85009e-31	4.4312e-31	0.16596	-0.12104	1
C1qtnf1	GABAergic	1442	2018	576	4.18327e-31	6.49522e-31	0.0762307	-0.0568978	0.916066
BC052040	GABAergic	1443	808	-635	5.79016e-31	8.98617e-31	0.123531	0.213038	0.9669
H2-K1	GABAergic	1444	96	-1348	6.30845e-31	9.78396e-31	0.0417215	2.04589	0.868665
Sag	GABAergic	1445	250	-1195	1.14871e-30	1.77679e-30	0.150448	0.527974	0.942753
Glyctk	GABAergic	1446	1635	189	1.15339e-30	1.78364e-30	0.130813	0.0754428	0.618582
Cenpl	GABAergic	1447	1602	155	1.41247e-30	2.18233e-30	0.126134	-0.0396537	0.760807
Osbpl7	GABAergic	1448	3555	2107	1.70939e-30	2.63932e-30	0.120633	-0.0650735	0.819764
Gpnmb	GABAergic	1449	1406	-43	2.63338e-30	4.06236e-30	0.144778	-0.0965497	1
Klhl28	GABAergic	1450	4947	3497	5.19409e-30	7.99659e-30	0.132946	-0.320672	1
Mt2	GABAergic	1451	40	-1411	5.45206e-30	8.39188e-30	-0.0707943	1.19805	0.982258
Ecel1	GABAergic	1452	1594	142	6.06781e-30	9.3355e-30	0.18297	-0.136676	1
Ppp1r16b	GABAergic	1453	662	-791	1.00797e-29	1.54942e-29	0.0648952	-0.11075	0.906936
Gm35952	GABAergic	1454	3713	2259	1.25955e-29	1.93528e-29	0.10789	-0.244674	1
Cacnb2	GABAergic	1455	3571	2116	1.38311e-29	2.12371e-29	0.104369	-0.289203	0.955745
Phactr2	GABAergic	1456	327	-1129	1.39881e-29	2.14687e-29	0.0263525	0.8227	0.554739
A930024E05Rik	GABAergic	1457	2716	1259	1.43746e-29	2.20569e-29	0.150641	-0.142339	1
Pou3f4	GABAergic	1458	504	-954	1.45521e-29	2.23245e-29	0.140094	0.271728	0.769286
Pqlc1	GABAergic	1459	4825	3366	1.73997e-29	2.66752e-29	0.104969	-0.181822	1
Hipk2	GABAergic	1460	457	-1003	1.75899e-29	2.69607e-29	0.104179	0.509078	0.849042
Zscan26	GABAergic	1461	4347	2886	2.25091e-29	3.44701e-29	0.103107	-0.0271541	0.87585
Gm26588	GABAergic	1462	2200	738	2.37014e-29	3.62801e-29	0.113438	-0.00119665	0.959455
Cr2	GABAergic	1463	559	-904	4.06262e-29	6.20636e-29	0.118075	0.215005	0.794956
LOC105246020	GABAergic	1464	2786	1322	4.49619e-29	6.86417e-29	0.15451	-0.181711	1
Tgfb3	GABAergic	1465	2499	1034	5.30557e-29	8.09269e-29	0.160919	-0.116124	0.999916
Paqr5	GABAergic	1466	1036	-430	6.64345e-29	1.01267e-28	0.0828812	0.172864	0.978626
Cryab	GABAergic	1467	467	-1000	7.88437e-29	1.2013e-28	0.132986	-0.134248	0.957566
Rassf8	GABAergic	1468	2442	974	9.68804e-29	1.47546e-28	0.0726092	0.123518	0.76947
Sesn3	GABAergic	1469	2912	1443	2.20658e-28	3.35171e-28	0.100353	0.0184064	0.76712
Gm15496	GABAergic	1470	3792	2322	2.35773e-28	3.57974e-28	0.110936	-0.269066	1
Crispld2	GABAergic	1471	1367	-104	2.90837e-28	4.41384e-28	0.185785	0.00286087	0.878844
Zfp677	GABAergic	1472	1738	266	3.0888e-28	4.68459e-28	0.142937	-0.0722776	0.902126
Gale	GABAergic	1473	4284	2811	3.62789e-28	5.49979e-28	0.117035	-0.0740193	0.943021
C630031E19Rik	GABAergic	1474	1693	219	7.34792e-28	1.11198e-27	0.136576	-0.128898	1
Gpr108	GABAergic	1475	3659	2184	9.23425e-28	1.39622e-27	0.117285	0.0322555	0.718411
Pbx3	GABAergic	1476	0	-1476	9.29553e-28	1.40518e-27	0.211818	1.93009	0.944697
Crhr2	GABAergic	1477	1336	-141	1.17488e-27	1.77333e-27	0.182019	-0.109443	1
9330188P03Rik	GABAergic	1478	1805	327	1.4305e-27	2.15774e-27	0.0728965	-0.0222313	0.955331
Wbp1l	GABAergic	1479	2290	811	1.60314e-27	2.4171e-27	0.138729	0.128193	0.753115
A330069E16Rik	GABAergic	1480	1514	34	1.98961e-27	2.99783e-27	0.0888598	-0.040898	0.917038
Slc25a40	GABAergic	1481	1793	312	2.80359e-27	4.22245e-27	0.117224	0.0330903	0.862399
Gm26820	GABAergic	1482	411	-1071	3.73475e-27	5.62119e-27	0.00994839	0.4127	0.845241
A430010J10Rik	GABAergic	1483	2036	553	5.94273e-27	8.93667e-27	0.130519	-0.14426	1
Usp51	GABAergic	1484	1987	503	7.40559e-27	1.11293e-26	0.112782	-0.0607178	0.876947
Hyal2	GABAergic	1485	2893	1408	8.65044e-27	1.29888e-26	0.114048	0.0146836	0.894179
Wdfy1	GABAergic	1486	4627	3141	1.03363e-26	1.55168e-26	0.127302	-0.0365327	0.823961
Il18	GABAergic	1487	69	-1418	1.145e-26	1.71812e-26	0.00947594	1.38101	0.890847
Notch3	GABAergic	1488	2135	647	1.35238e-26	2.02843e-26	0.0664969	0.154339	0.817839
1700017B05Rik	GABAergic	1489	216	-1273	1.50935e-26	2.26337e-26	0.0907123	1.29667	0.957526
Trdmt1	GABAergic	1490	2421	931	1.50999e-26	2.26384e-26	0.125079	0.0958221	0.716604
Map3k4	GABAergic	1491	4490	2999	1.76717e-26	2.64826e-26	0.0863632	-0.024366	0.948222
Gtf2ird1	GABAergic	1492	4077	2585	2.53271e-26	3.79222e-26	0.105244	-0.0286224	0.692683
Hist1h2be	GABAergic	1493	457	-1036	2.74655e-26	4.10974e-26	0.112833	0.359259	0.944352
Eif2s3y	GABAergic	1494	101	-1393	3.21129e-26	4.80411e-26	0.0436316	0.219774	0.888408
Carhsp1	GABAergic	1495	658	-837	5.82042e-26	8.69612e-26	0.0762763	0.41937	0.918907
Kif24	GABAergic	1496	2083	587	7.56345e-26	1.12881e-25	0.0937026	0.0392716	0.881139
Irs2	GABAergic	1497	4647	3150	1.58496e-25	2.3599e-25	0.0252431	-0.143208	1
Ppp1r15a	GABAergic	1498	1500	2	2.04137e-25	3.0362e-25	0.116094	0.509296	0.83157
Gm30992	GABAergic	1499	2926	1427	2.22526e-25	3.30757e-25	0.131783	-0.162959	1
Rps6ka5	GABAergic	1500	3621	2121	2.98095e-25	4.42796e-25	0.12596	0.0568206	0.780779
Zscan18	GABAergic	1501	2260	759	3.69235e-25	5.48351e-25	0.114225	-0.0815851	0.927221
Dhodh	GABAergic	1502	4670	3168	3.94215e-25	5.85199e-25	0.102177	-0.279113	1
Th	GABAergic	1503	95	-1408	4.12475e-25	6.12173e-25	0.171358	0.939851	0.989424
Gm19691	GABAergic	1504	3024	1520	4.15084e-25	6.15914e-25	0.122424	-0.167603	1
Mei4	GABAergic	1505	2753	1248	5.02644e-25	7.45358e-25	0.164071	-0.271908	1
Mipol1	GABAergic	1506	3993	2487	5.11453e-25	7.58259e-25	0.106848	-0.0389151	0.842828
Impa2	GABAergic	1507	1745	238	6.70956e-25	9.94519e-25	0.0973984	-0.0471824	0.851176
Zfp346	GABAergic	1508	4735	3227	6.88756e-25	1.02068e-24	0.117098	-0.318761	1
Tuft1	GABAergic	1509	1102	-407	8.51695e-25	1.26134e-24	0.14265	-0.00584549	0.925746
Cradd	GABAergic	1510	911	-599	1.05307e-24	1.55824e-24	0.106778	0.472595	0.910824
Pcx	GABAergic	1511	2909	1398	1.13116e-24	1.67343e-24	0.111993	-0.20255	0.932322
Ppargc1b	GABAergic	1512	4039	2527	1.251e-24	1.84993e-24	0.106734	-0.430128	1
Mtfr1	GABAergic	1513	2779	1266	1.35871e-24	2.00749e-24	0.114041	0.11343	0.816701
1700021K19Rik	GABAergic	1514	1920	406	1.48186e-24	2.18852e-24	0.104217	-0.0093321	0.844113
2810002D19Rik	GABAergic	1515	589	-926	1.78102e-24	2.62866e-24	0.124552	0.0383558	0.847052
Armc5	GABAergic	1516	2169	653	1.9087e-24	2.8165e-24	0.112761	0.164285	0.846755
Kif7	GABAergic	1517	3157	1640	2.3205e-24	3.41979e-24	0.136084	-0.203254	1
Ccna1	GABAergic	1518	2200	682	4.16051e-24	6.12235e-24	0.174037	-0.172462	1
Kdm5d	GABAergic	1519	302	-1217	5.64996e-24	8.3106e-24	0.104977	0.109044	0.972262
Zfp398	GABAergic	1520	4624	3104	6.14733e-24	9.03835e-24	0.105279	-0.238724	1
Agpat5	GABAergic	1521	593	-928	8.84028e-24	1.29895e-23	0.047586	-0.0223021	0.992593
Nudt17	GABAergic	1522	4326	2804	1.46442e-23	2.14856e-23	0.118568	-0.30466	0.866867
9930012K11Rik	GABAergic	1523	874	-649	2.15334e-23	3.15465e-23	0.136376	0.0580817	0.92269
Pstpip2	GABAergic	1524	868	-656	2.41615e-23	3.53817e-23	0.106835	-0.0134561	0.929971
Rarres1	GABAergic	1525	2695	1170	3.6235e-23	5.30171e-23	0.149131	-0.136548	1
Cav2	GABAergic	1526	4872	3346	4.82755e-23	7.0515e-23	0.0883801	-0.54979	1
Pgm1	GABAergic	1527	3300	1773	5.28404e-23	7.71666e-23	0.0701126	-0.0544839	0.944103
Fat4	GABAergic	1528	2957	1429	6.46363e-23	9.43135e-23	0.117752	-0.147155	0.829117
Gm4258	GABAergic	1529	160	-1369	7.35473e-23	1.07271e-22	0.134123	0.244475	0.968487
Isoc2a	GABAergic	1530	1046	-484	7.74452e-23	1.12885e-22	0.0375722	0.29668	0.793796
Qser1	GABAergic	1531	2602	1071	7.99224e-23	1.16422e-22	0.112135	0.183493	0.715364
Qsox1	GABAergic	1532	4126	2594	1.75116e-22	2.54554e-22	0.105433	-0.0433329	0.672223
Mfap3l	GABAergic	1533	2014	481	2.00339e-22	2.91158e-22	0.0966039	-0.00945046	0.972244
Crebl2	GABAergic	1534	4827	3293	2.5954e-22	3.77037e-22	0.0944243	-0.223559	1
Pcdhac2	GABAergic	1535	4805	3270	2.93717e-22	4.26598e-22	0.133577	-0.370797	1
Ctbp2	GABAergic	1536	12	-1524	2.97689e-22	4.32276e-22	0.0519023	1.97886	0.884485
Rnf152	GABAergic	1537	3887	2350	3.82125e-22	5.54654e-22	-0.00832634	-0.233435	1
Vrk1	GABAergic	1538	1931	393	3.85454e-22	5.59369e-22	0.176191	0.0715403	0.898768
Elf1	GABAergic	1539	562	-977	4.77593e-22	6.92065e-22	0.00684052	1.08046	0.89538
Kansl1l	GABAergic	1540	158	-1382	4.97325e-22	7.20507e-22	0.0858529	0.409479	0.779157
Mog	GABAergic	1541	1444	-97	5.06276e-22	7.33322e-22	-0.00954926	0.143735	1
Tspan18	GABAergic	1542	972	-570	5.12803e-22	7.42621e-22	0.0546303	0.0463646	0.95371
Daam2	GABAergic	1543	42	-1501	5.82299e-22	8.42734e-22	-0.0272083	0.962538	1
Chpt1	GABAergic	1544	821	-723	7.4902e-22	1.08357e-21	0.0743373	0.169555	0.985465
Fam84a	GABAergic	1545	3706	2161	8.59624e-22	1.2428e-21	0.0171994	-0.355844	0.793857
Galnt10	GABAergic	1546	397	-1149	1.01055e-21	1.45947e-21	0.0835013	0.580199	0.875423
Gpr56	GABAergic	1547	199	-1348	1.2207e-21	1.76078e-21	-0.000261949	1.3491	0.713869
Gareml	GABAergic	1548	464	-1084	1.25299e-21	1.8066e-21	0.0468802	0.37761	0.993632
Slc2a5	GABAergic	1549	300	-1249	1.34536e-21	1.93857e-21	0.0383282	1.28925	0.927592
Rps6ka6	GABAergic	1550	767	-783	1.9679e-21	2.83208e-21	0.132782	-0.0646035	0.879718
Pdyn	GABAergic	1551	2588	1037	2.20369e-21	3.16877e-21	0.235379	-0.183796	1
Slc31a1	GABAergic	1552	2782	1230	2.69484e-21	3.871e-21	0.08144	0.289477	0.763438
LOC105244771	GABAergic	1553	616	-937	2.70415e-21	3.88357e-21	-0.0128801	0.116505	0.974108
Hspa1a	GABAergic	1554	4571	3017	3.18087e-21	4.56632e-21	0.0911178	0.0198611	0.92443
Aga	GABAergic	1555	629	-926	3.62816e-21	5.20628e-21	0.102675	0.79949	0.819603
Rassf5	GABAergic	1556	2171	615	4.68821e-21	6.72324e-21	0.110192	-0.0250983	0.974378
Nefh	GABAergic	1557	4407	2850	6.30839e-21	9.03547e-21	0.156599	-0.408041	1
Stk33	GABAergic	1558	2197	639	1.11182e-20	1.58983e-20	0.118283	-0.145018	1
Ifi27	GABAergic	1559	504	-1055	2.45774e-20	3.50427e-20	0.135937	0.314462	0.760068
Pomgnt2	GABAergic	1560	4262	2702	3.1252e-20	4.45319e-20	0.113954	-0.444162	1
Samhd1	GABAergic	1561	398	-1163	3.25991e-20	4.64323e-20	0.0812747	0.988258	0.928996
Pde6c	GABAergic	1562	2484	922	3.98511e-20	5.67265e-20	0.0539965	-0.15827	1
Slc44a2	GABAergic	1563	3257	1694	4.11843e-20	5.86124e-20	0.093573	0.00970295	0.878587
Kirrel3	GABAergic	1564	676	-888	5.2031e-20	7.39882e-20	0.116449	-0.165359	0.957862
Chrna2	GABAergic	1565	1342	-223	5.7104e-20	8.1152e-20	0.199018	-0.118613	1
Srrm4os	GABAergic	1566	3383	1817	7.07157e-20	1.00372e-19	0.128709	-0.218307	1
Npffr1	GABAergic	1567	2527	960	8.3209e-20	1.18009e-19	0.214835	-0.17252	1
Gm34594	GABAergic	1568	1756	188	8.51755e-20	1.20748e-19	0.114253	-0.0796811	0.996084
Gm13031	GABAergic	1569	1627	58	9.01888e-20	1.27829e-19	0.0642746	0.0569949	0.968566
C230012O17Rik	GABAergic	1570	1519	-51	1.06561e-19	1.50942e-19	0.114914	-0.148122	1
Tmem69	GABAergic	1571	4729	3158	1.26803e-19	1.7954e-19	0.111939	-0.105508	1
Gm26691	GABAergic	1572	261	-1311	1.30427e-19	1.84634e-19	0.085581	0.0933982	0.977353
Hadha	GABAergic	1573	1766	193	1.53112e-19	2.16658e-19	0.0814633	0.152686	0.90986
Aurka	GABAergic	1574	1881	307	1.6924e-19	2.39382e-19	0.107844	-0.1078	1
Kctd7	GABAergic	1575	4359	2784	1.89537e-19	2.67873e-19	0.107229	-0.09747	0.765847
Hdac6	GABAergic	1576	4507	2931	2.1211e-19	2.9953e-19	0.129	-0.198192	0.827826
Pcdhb10	GABAergic	1577	2127	550	2.55177e-19	3.60054e-19	0.117127	-0.158345	1
LOC105245065	GABAergic	1578	1796	218	2.65561e-19	3.7463e-19	0.0867713	-0.0839974	0.999795
Adamtsl5	GABAergic	1579	1132	-447	3.70985e-19	5.2314e-19	0.199714	0.0967774	0.874365
Tns3	GABAergic	1580	191	-1389	5.05839e-19	7.12576e-19	0.0250084	1.34299	0.873862
Fam43a	GABAergic	1581	1384	-197	7.88126e-19	1.10843e-18	0.0773509	0.116706	0.94896
Gm34558	GABAergic	1582	510	-1072	8.71731e-19	1.22552e-18	0.171339	0.122803	0.953387
Mastl	GABAergic	1583	1879	296	1.45336e-18	2.0403e-18	0.102186	-0.0466762	0.826891
Rps6ka1	GABAergic	1584	233	-1351	1.52233e-18	2.13669e-18	0.101841	1.35103	0.936425
Slc35f6	GABAergic	1585	4328	2743	1.7808e-18	2.49845e-18	0.0973387	-0.130998	0.789075
Vim	GABAergic	1586	387	-1199	1.84773e-18	2.59184e-18	-0.00534287	0.52238	0.996223
LOC105243068	GABAergic	1587	1721	134	1.86342e-18	2.61332e-18	0.0938562	-0.0494804	0.829927
Svopl	GABAergic	1588	1883	295	2.02029e-18	2.83102e-18	0.120393	-0.143321	1
Dok7	GABAergic	1589	2785	1196	2.06861e-18	2.89756e-18	0.167653	-0.105313	0.894338
Gm35486	GABAergic	1590	2504	914	2.66951e-18	3.73548e-18	0.146235	0.109144	0.961718
Sh3bgr	GABAergic	1591	1455	-136	3.04592e-18	4.25875e-18	0.0733672	-0.0234872	0.908358
Plekhh1	GABAergic	1592	642	-950	3.15294e-18	4.40751e-18	0.0772943	0.017559	0.952395
Zfp712	GABAergic	1593	4625	3032	3.38444e-18	4.7292e-18	0.0937813	-0.252317	1
Clrn1	GABAergic	1594	1648	54	3.45549e-18	4.82751e-18	0.143829	-0.146059	1
Scn7a	GABAergic	1595	1705	110	3.72677e-18	5.20231e-18	0.0610265	-0.0356421	0.959772
Itih5	GABAergic	1596	444	-1152	3.75742e-18	5.24403e-18	0.0490642	0.429599	0.989299
Gm36587	GABAergic	1597	764	-833	4.54739e-18	6.34272e-18	0.0401484	0.436705	0.946199
Irak1	GABAergic	1598	2949	1351	4.91156e-18	6.84929e-18	0.085778	0.239208	0.726216
Slc18b1	GABAergic	1599	4660	3061	5.83718e-18	8.13354e-18	0.112672	-0.205804	1
Mmab	GABAergic	1600	1889	289	5.84169e-18	8.13819e-18	0.107425	0.0277555	0.935948
Mob3c	GABAergic	1601	919	-682	6.66707e-18	9.28431e-18	0.0734473	0.301683	0.937598
Slc6a11	GABAergic	1602	269	-1333	6.77812e-18	9.43706e-18	0.0194654	0.483572	0.998103
2700038G22Rik	GABAergic	1603	902	-701	8.1159e-18	1.12906e-17	0.106357	0.0353045	0.927156
9330179D12Rik	GABAergic	1604	4501	2897	8.37246e-18	1.16428e-17	0.103501	-0.435092	1
Cda	GABAergic	1605	663	-942	9.90855e-18	1.37734e-17	0.135919	-0.0037659	0.933445
Card6	GABAergic	1606	1696	90	1.35403e-17	1.8799e-17	-0.0814904	0.238442	0.970912
Chrna3	GABAergic	1607	2060	453	1.42619e-17	1.9793e-17	0.14974	-0.151266	1
4732419C18Rik	GABAergic	1608	1749	141	1.44937e-17	2.01107e-17	0.130993	-0.0798159	0.84718
Tmem177	GABAergic	1609	4349	2740	1.46007e-17	2.0251e-17	0.126271	-0.24578	1
Lrp10	GABAergic	1610	933	-677	2.2554e-17	3.12571e-17	0.102193	0.508879	0.751881
A830019P07Rik	GABAergic	1611	1163	-448	2.31457e-17	3.20707e-17	0.129936	0.0519309	0.9558
Tnni3k	GABAergic	1612	1595	-17	2.40914e-17	3.33744e-17	0.190241	-0.153366	1
Gm29928	GABAergic	1613	2352	739	2.54316e-17	3.52189e-17	0.0900735	-0.144968	1
Zfp449	GABAergic	1614	966	-648	2.54331e-17	3.52189e-17	0.112907	0.00644085	0.859841
Dgkq	GABAergic	1615	4139	2524	2.91542e-17	4.03315e-17	0.115513	-0.204803	1
Sln	GABAergic	1616	1431	-185	3.12437e-17	4.32048e-17	0.177887	-0.119413	1
H2-K2	GABAergic	1617	755	-862	3.1466e-17	4.35036e-17	0.0936781	0.222648	0.922168
Ptpn22	GABAergic	1618	1052	-566	4.3462e-17	6.00528e-17	0.104205	0.059025	0.726179
Lck	GABAergic	1619	1671	52	4.68908e-17	6.47517e-17	0.126266	-0.068097	0.86531
Rtel1	GABAergic	1620	4466	2846	4.74343e-17	6.54892e-17	0.0917055	-0.16918	0.754616
Zfp334	GABAergic	1621	2959	1338	5.02829e-17	6.93944e-17	0.116047	-0.0511156	0.868234
Prom1	GABAergic	1622	637	-985	5.87414e-17	8.09871e-17	0.0469625	0.301057	0.992196
Sbspon	GABAergic	1623	408	-1215	8.20184e-17	1.12989e-16	0.154117	0.186974	0.969125
Oasl2	GABAergic	1624	1042	-582	1.05779e-16	1.45636e-16	0.10178	0.150212	0.737912
Slc25a47	GABAergic	1625	1042	-583	1.07226e-16	1.47599e-16	0.114687	-0.0797539	0.768078
Nckap5l	GABAergic	1626	805	-821	1.1398e-16	1.56833e-16	0.0753957	0.31435	0.94574
Cpne3	GABAergic	1627	746	-881	1.37447e-16	1.89011e-16	0.0798259	0.374203	0.867549
Krba1	GABAergic	1628	4651	3023	3.27145e-16	4.48715e-16	0.106974	-0.231995	1
Arfgef2	GABAergic	1629	4588	2959	4.12452e-16	5.65164e-16	0.0897879	-0.15651	1
Gm15879	GABAergic	1630	2080	450	4.20013e-16	5.75411e-16	0.0887748	-0.0879901	1
Tshz1	GABAergic	1631	114	-1517	4.52655e-16	6.19639e-16	0.0923851	0.663681	0.975765
Zfp275	GABAergic	1632	3933	2301	4.96908e-16	6.79815e-16	0.0927003	-0.0716948	1
Bicd2	GABAergic	1633	3498	1865	5.57632e-16	7.62287e-16	0.0949732	0.115756	0.737819
Il12rb2	GABAergic	1634	4181	2547	5.82698e-16	7.96239e-16	0.100419	-0.306077	1
Zscan29	GABAergic	1635	1436	-199	5.84424e-16	7.98441e-16	0.0662046	0.456752	0.703513
Triobp	GABAergic	1636	872	-764	5.84591e-16	7.98511e-16	0.0534688	0.371347	0.825808
Scgn	GABAergic	1637	40	-1597	6.24126e-16	8.52009e-16	0.0979389	1.56446	0.996269
Dip2a	GABAergic	1638	4738	3100	7.02984e-16	9.58904e-16	0.0645374	-0.189935	0.825871
Smtn	GABAergic	1639	807	-832	7.2219e-16	9.84908e-16	0.0390185	0.268553	0.992777
Meis1	GABAergic	1640	25	-1615	1.21422e-15	1.65365e-15	0.0488736	1.76696	0.935715
Scly	GABAergic	1641	4493	2852	1.64584e-15	2.23795e-15	0.0965597	-0.0499053	0.690453
LOC105243776	GABAergic	1642	440	-1202	1.93937e-15	2.63605e-15	0.0886912	0.337729	0.987368
Gm15663	GABAergic	1643	3453	1810	2.23878e-15	3.04063e-15	0.132952	-0.178686	1
Dpy19l4	GABAergic	1644	2282	638	2.45547e-15	3.33428e-15	0.0893329	0.300339	0.869045
9530077C05Rik	GABAergic	1645	2804	1159	2.48151e-15	3.36898e-15	0.105551	-0.13269	0.940105
St8sia6	GABAergic	1646	1507	-139	2.52192e-15	3.42318e-15	0.0764884	-0.026364	0.816739
Cd80	GABAergic	1647	658	-989	3.24471e-15	4.40081e-15	0.0729597	0.382464	0.990349
Cand2	GABAergic	1648	1107	-541	3.31037e-15	4.48899e-15	0.0528816	0.131098	0.933422
Gm26756	GABAergic	1649	920	-729	3.41653e-15	4.63204e-15	0.073229	0.0277034	0.960467
Fmnl3	GABAergic	1650	284	-1366	4.38851e-15	5.94749e-15	0.0299719	0.994054	0.937827
C1qtnf7	GABAergic	1651	1183	-468	4.49723e-15	6.09246e-15	0.138992	0.0608184	0.934133
1700012D14Rik	GABAergic	1652	1360	-292	5.88359e-15	7.96124e-15	0.0928649	0.225505	0.574745
Gucy2e	GABAergic	1653	1820	167	6.04553e-15	8.17876e-15	0.112004	-0.0766376	0.774332
Lipo1	GABAergic	1654	2604	950	6.31565e-15	8.54253e-15	0.094565	0.156941	0.889187
Zdhhc2	GABAergic	1655	3309	1654	7.04145e-15	9.51124e-15	0.0307618	-0.657046	0.775791
Zfp869	GABAergic	1656	3626	1970	8.25273e-15	1.11365e-14	0.104468	0.0579673	0.930577
Slc41a3	GABAergic	1657	2887	1230	8.80736e-15	1.18757e-14	0.128498	-0.109059	0.89722
Gxylt2	GABAergic	1658	488	-1170	8.86674e-15	1.19534e-14	0.0904626	0.0188947	0.770091
Syde2	GABAergic	1659	1005	-654	9.1836e-15	1.23782e-14	0.0830977	0.0241811	0.822105
LOC105246094	GABAergic	1660	3236	1576	1.03063e-14	1.3886e-14	0.11241	-0.218171	1
Xxylt1	GABAergic	1661	4405	2744	1.06224e-14	1.43092e-14	0.111825	-0.278409	1
Slc16a12	GABAergic	1662	1141	-521	1.16456e-14	1.56844e-14	0.0262852	0.170562	0.938609
Gltp	GABAergic	1663	283	-1380	1.17673e-14	1.58452e-14	0.0141881	1.42721	0.855768
Ndn	GABAergic	1664	1058	-606	1.75548e-14	2.36109e-14	-0.00150793	-0.687153	1
Fam107a	GABAergic	1665	65	-1600	1.78439e-14	2.39951e-14	-0.0307455	0.964688	1
Magee2	GABAergic	1666	4506	2840	2.28161e-14	3.06754e-14	0.0995405	-0.416191	1
Gpr6	GABAergic	1667	569	-1098	2.63359e-14	3.53732e-14	0.124048	0.119445	0.967946
Fzd6	GABAergic	1668	827	-841	2.79733e-14	3.7558e-14	0.0312633	0.232613	0.993645
Pax6	GABAergic	1669	255	-1414	4.45064e-14	5.96402e-14	0.0728244	0.651408	0.929868
Cmtm3	GABAergic	1670	344	-1326	4.85556e-14	6.50538e-14	0.0133065	1.27757	0.821384
Megf10	GABAergic	1671	187	-1484	5.00518e-14	6.70454e-14	0.0311817	0.614266	0.997255
Anxa2	GABAergic	1672	642	-1030	5.48388e-14	7.34151e-14	0.0566593	0.433969	0.97966
Fam161b	GABAergic	1673	4435	2762	5.51005e-14	7.37513e-14	0.111775	-0.386034	1
Gm10373	GABAergic	1674	1204	-470	5.74011e-14	7.68008e-14	0.0676038	-0.0392401	0.921813
Bean1	GABAergic	1675	4357	2682	6.77881e-14	9.06459e-14	0.161094	-0.408453	1
Rrm1	GABAergic	1676	452	-1224	6.79512e-14	9.08288e-14	0.107291	0.127219	0.966387
Ermp1	GABAergic	1677	3275	1598	7.63732e-14	1.02008e-13	0.0741215	-0.106439	0.912563
Slx1b	GABAergic	1678	416	-1262	8.45873e-14	1.12914e-13	0.0868355	0.49124	0.965462
Gm13267	GABAergic	1679	1266	-413	8.48631e-14	1.1326e-13	0.0617686	-0.0212636	0.943793
Ttn	GABAergic	1680	1673	-7	1.32412e-13	1.76379e-13	0.0868357	-0.0976047	1
Tfrc	GABAergic	1681	4448	2767	1.40282e-13	1.86792e-13	0.0665974	-0.357958	0.852781
G730013B05Rik	GABAergic	1682	298	-1384	1.662e-13	2.2109e-13	0.0995523	0.367857	0.986577
Il13ra1	GABAergic	1683	307	-1376	1.86663e-13	2.48263e-13	0.0514901	1.18121	0.911847
Myl1	GABAergic	1684	1476	-208	1.88082e-13	2.50102e-13	0.107433	-0.0885236	1
Ppp4r1l-ps	GABAergic	1685	997	-688	1.94599e-13	2.58668e-13	0.0868919	0.320996	0.846359
4833417C18Rik	GABAergic	1686	905	-781	2.27451e-13	3.02163e-13	0.0902328	0.172083	0.799218
Gm20754	GABAergic	1687	471	-1216	5.42507e-13	7.17679e-13	0.1292	-0.303062	0.772693
Zbtb41	GABAergic	1688	886	-802	6.34656e-13	8.39102e-13	0.109491	0.139524	0.796735
Rasef	GABAergic	1689	725	-964	1.06118e-12	1.40009e-12	0.0596862	-0.0654336	1
Pcdhb18	GABAergic	1690	2420	730	1.21713e-12	1.60492e-12	0.0802741	-0.156396	1
Noxo1	GABAergic	1691	2264	573	1.27366e-12	1.67819e-12	0.0713064	0.0293839	0.852916
Zfp354b	GABAergic	1692	3921	2229	1.29897e-12	1.71056e-12	0.100604	-0.15578	1
Dmrt2	GABAergic	1693	1440	-253	1.3557e-12	1.78425e-12	0.143168	-0.13466	1
Tgfbi	GABAergic	1694	325	-1369	1.44427e-12	1.89937e-12	0.0697596	0.9114	0.985723
Gdpd3	GABAergic	1695	1576	-119	1.52288e-12	2.00237e-12	0.0551187	0.132178	0.980571
Tcp11l2	GABAergic	1696	437	-1259	1.93256e-12	2.53864e-12	0.0679452	0.0332088	0.973837
Snx29	GABAergic	1697	68	-1629	2.06933e-12	2.71779e-12	0.078214	1.33766	0.875444
C1ql1	GABAergic	1698	1180	-518	2.29966e-12	3.01801e-12	0.104744	0.0214237	0.928774
Dnah7b	GABAergic	1699	872	-827	2.58803e-12	3.39453e-12	0.122006	0.276778	0.814591
Pdgfra	GABAergic	1700	676	-1024	2.64186e-12	3.46447e-12	0.0273029	0.199618	0.992938
Itgb5	GABAergic	1701	60	-1641	3.28605e-12	4.30436e-12	-0.0017064	2.28086	0.936296
Slc27a3	GABAergic	1702	2629	927	3.80694e-12	4.98478e-12	0.0958081	-0.16649	1
Dpagt1	GABAergic	1703	3650	1947	4.86888e-12	6.37046e-12	0.0902615	0.00498825	0.804137
Chrna5	GABAergic	1704	2994	1290	5.27101e-12	6.89141e-12	0.0675672	-0.238876	1
Mad1l1	GABAergic	1705	3337	1632	5.54924e-12	7.25379e-12	0.111294	0.241836	0.782537
Crot	GABAergic	1706	279	-1427	6.64926e-12	8.68189e-12	0.0313088	0.765919	0.90212
Chst2	GABAergic	1707	716	-991	6.85661e-12	8.95094e-12	0.064797	0.0196526	0.987293
Retsat	GABAergic	1708	1136	-572	7.16385e-12	9.35026e-12	0.0651631	0.365407	0.932
Parp12	GABAergic	1709	757	-952	1.03926e-11	1.35593e-11	0.069564	0.491207	0.776191
Sparc	GABAergic	1710	170	-1540	1.24758e-11	1.62651e-11	-0.0569366	2.20007	0.869701
Xk	GABAergic	1711	3552	1841	1.34855e-11	1.75748e-11	0.124163	-0.137523	0.849573
Rarb	GABAergic	1712	1307	-405	1.35002e-11	1.75906e-11	0.122375	0.0923078	0.744498
Ephx2	GABAergic	1713	757	-956	1.82487e-11	2.37466e-11	0.10347	0.160139	0.983317
Cercam	GABAergic	1714	1125	-589	1.96213e-11	2.55279e-11	0.0508734	0.16041	0.987714
Cenpq	GABAergic	1715	1262	-453	1.98715e-11	2.58486e-11	0.101521	0.101123	0.891864
Akip1	GABAergic	1716	1159	-557	2.21519e-11	2.87879e-11	0.0774283	0.361132	0.849652
Scrg1	GABAergic	1717	98	-1619	2.23362e-11	2.9022e-11	0.053877	0.710685	0.995862
Gm14634	GABAergic	1718	2358	640	2.28024e-11	2.96221e-11	0.0947092	-0.0948177	1
Trpm2	GABAergic	1719	2224	505	2.60417e-11	3.38177e-11	0.10073	-0.129554	0.956907
Tagap	GABAergic	1720	273	-1447	3.08469e-11	4.00201e-11	0.0894207	0.802525	0.950084
Cacna2d3	GABAergic	1721	768	-953	4.37141e-11	5.665e-11	0.0209412	-0.581441	0.738372
N4bp1	GABAergic	1722	4143	2421	4.77995e-11	6.19213e-11	0.0900992	-0.178843	0.921401
Acacb	GABAergic	1723	383	-1340	4.87557e-11	6.31482e-11	0.00506089	0.239649	0.913472
Atf3	GABAergic	1724	387	-1337	5.65606e-11	7.32023e-11	0.0604721	0.838767	0.945177
Zfp62	GABAergic	1725	3450	1725	6.51301e-11	8.42145e-11	0.0806036	-0.0247214	0.92852
Ilk	GABAergic	1726	163	-1563	7.17571e-11	9.27487e-11	-0.00327437	0.704312	0.873082
C030029H02Rik	GABAergic	1727	1232	-495	7.44451e-11	9.61872e-11	0.0657913	0.0947694	0.97338
Gm13483	GABAergic	1728	771	-957	8.1469e-11	1.05243e-10	0.0585745	0.145736	0.757141
Gpr151	GABAergic	1729	1721	-8	8.49214e-11	1.09641e-10	0.158045	-0.155084	1
Nudt12	GABAergic	1730	864	-866	8.77909e-11	1.13304e-10	0.088884	0.0137156	0.952711
Rps11-ps1	GABAergic	1731	610	-1121	8.80484e-11	1.13615e-10	0.0123525	-0.0186962	0.94386
Rasip1	GABAergic	1732	4366	2634	9.20292e-11	1.18708e-10	0.0854131	-0.181232	0.818002
Dennd4b	GABAergic	1733	1268	-465	9.24309e-11	1.19204e-10	0.0823997	0.0307948	0.973672
Zfp202	GABAergic	1734	2807	1073	9.33044e-11	1.20308e-10	0.096078	-0.122517	1
Adck2	GABAergic	1735	1968	233	1.20525e-10	1.55233e-10	0.0845658	0.0721985	0.966154
Rad51d	GABAergic	1736	4614	2878	1.21579e-10	1.56561e-10	0.098861	-0.285173	1
Cyp1b1	GABAergic	1737	1110	-627	1.29594e-10	1.66727e-10	0.0922172	0.0855814	0.937542
Mtx3	GABAergic	1738	3811	2073	1.31208e-10	1.68741e-10	0.0897449	0.0168135	0.868985
Spata1	GABAergic	1739	1665	-74	1.37472e-10	1.76732e-10	0.0545017	0.19792	0.72926
Gm32647	GABAergic	1740	1031	-709	1.3769e-10	1.76978e-10	0.0914565	-0.127764	1
Mgmt	GABAergic	1741	729	-1012	1.72973e-10	2.22e-10	0.0540159	0.480009	0.860657
Ostf1	GABAergic	1742	208	-1534	1.76169e-10	2.26018e-10	0.245774	0.860528	0.896557
Hpse	GABAergic	1743	1349	-394	1.88477e-10	2.41585e-10	0.135022	-0.0958073	1
Cdkl3	GABAergic	1744	353	-1391	2.0845e-10	2.66939e-10	0.0833512	0.282895	0.97999
Lmf2	GABAergic	1745	1165	-580	2.3268e-10	2.97802e-10	0.0682973	0.363119	0.776536
Mettl15	GABAergic	1746	4491	2745	2.37229e-10	3.03568e-10	0.100667	-0.180805	0.827024
Cers2	GABAergic	1747	324	-1423	2.59328e-10	3.31664e-10	0.0317448	0.952263	0.835654
Spry1	GABAergic	1748	522	-1226	2.86608e-10	3.66283e-10	0.0420103	0.525033	0.8257
Lrrd1	GABAergic	1749	1912	163	3.2343e-10	4.13037e-10	0.0915565	-0.106979	0.898725
Hsd17b11	GABAergic	1750	649	-1101	3.26072e-10	4.16333e-10	0.0571874	0.751725	0.800851
Pcdhb7	GABAergic	1751	2085	334	3.27182e-10	4.17674e-10	0.078397	-0.160021	1
Ccp110	GABAergic	1752	4321	2569	3.51837e-10	4.48817e-10	0.082054	-0.235196	0.929992
Gal3st1	GABAergic	1753	2267	514	3.57365e-10	4.55684e-10	0.0601801	0.0127278	0.979889
Pcdhb16	GABAergic	1754	2869	1115	3.82124e-10	4.87004e-10	0.0851859	-0.165594	1
Kctd16	GABAergic	1755	2926	1171	3.9474e-10	5.02991e-10	0.0525571	-0.736651	0.899378
Tnfrsf22	GABAergic	1756	809	-947	3.97211e-10	5.05953e-10	0.086797	0.131234	0.867742
Ror2	GABAergic	1757	1395	-362	4.15751e-10	5.29374e-10	0.0792939	0.0715165	0.710288
Pcsk6	GABAergic	1758	756	-1002	4.6663e-10	5.94048e-10	0.0601763	0.484938	0.837596
Cyp2s1	GABAergic	1759	2295	536	5.1529e-10	6.55394e-10	0.0614606	-0.166402	1
1600014C10Rik	GABAergic	1760	4189	2429	5.60283e-10	7.12097e-10	0.0998534	0.0213597	0.705618
LOC105245571	GABAergic	1761	3049	1288	6.13708e-10	7.79855e-10	0.0583181	-0.121297	0.890335
Plcz1	GABAergic	1762	1809	47	7.25807e-10	9.21289e-10	0.150428	-0.14091	1
Htr4	GABAergic	1763	3180	1417	8.27584e-10	1.04951e-09	0.0358769	-0.214543	1
Samd5	GABAergic	1764	4304	2540	9.43747e-10	1.19617e-09	0.0688584	-0.314028	1
Rsad1	GABAergic	1765	4144	2379	1.00951e-09	1.27929e-09	0.0888365	-0.198558	1
Rgl2	GABAergic	1766	902	-864	1.10835e-09	1.40327e-09	0.063985	0.40304	0.900192
Hist2h2be	GABAergic	1767	1242	-525	1.21793e-09	1.54143e-09	0.053934	0.126555	0.811769
Gm10044	GABAergic	1768	1862	94	1.24353e-09	1.57298e-09	0.0861921	-0.0933605	0.808966
Uty	GABAergic	1769	1915	146	1.47672e-09	1.86726e-09	0.0595161	-0.0557526	0.937865
Socs4	GABAergic	1770	2815	1045	1.55257e-09	1.96281e-09	0.0892068	-0.0602192	0.699323
Gpr156	GABAergic	1771	1272	-499	1.59279e-09	2.01329e-09	0.0694624	0.0477101	0.966345
Srpx2	GABAergic	1772	1599	-173	1.6417e-09	2.07474e-09	0.0781348	-0.0776693	0.799811
Sfrp1	GABAergic	1773	692	-1081	1.66227e-09	2.10035e-09	0.132979	0.119531	0.7701
LOC105245714	GABAergic	1774	935	-839	1.67565e-09	2.11687e-09	0.0958748	0.14801	0.919745
Rad9a	GABAergic	1775	3050	1275	1.87345e-09	2.36416e-09	0.103379	0.135131	0.697494
Gid4	GABAergic	1776	4120	2344	1.92453e-09	2.42774e-09	0.0803817	-0.143059	0.795497
Nmrk1	GABAergic	1777	3810	2033	1.94061e-09	2.44758e-09	0.155974	-0.0889767	0.849054
Grrp1	GABAergic	1778	2036	258	2.35249e-09	2.96436e-09	0.016167	0.044895	0.993501
Mycl	GABAergic	1779	2857	1078	2.39811e-09	3.0213e-09	0.0291397	-0.136445	1
Traf4	GABAergic	1780	1186	-594	3.07842e-09	3.87276e-09	0.0489679	0.225394	0.907689
Sh3bp5l	GABAergic	1781	3828	2047	3.19106e-09	4.01374e-09	0.092126	-0.171127	0.914581
Lrrc8d	GABAergic	1782	3629	1847	3.4034e-09	4.27771e-09	0.0948673	-0.197274	0.940498
Plxdc2	GABAergic	1783	359	-1424	3.57891e-09	4.49749e-09	0.123314	0.631616	0.967008
Mfge8	GABAergic	1784	13	-1771	3.61781e-09	4.54556e-09	-0.0752754	1.37072	0.978363
Pycard	GABAergic	1785	157	-1628	4.20134e-09	5.27489e-09	0.0459786	1.58729	0.995223
6720489N17Rik	GABAergic	1786	1429	-357	8.40553e-09	1.05343e-08	0.0989383	0.105909	0.718501
Donson	GABAergic	1787	2934	1147	9.08923e-09	1.13788e-08	0.11216	-0.0159605	0.953897
Zcchc24	GABAergic	1788	297	-1491	9.55076e-09	1.19544e-08	0.00151226	0.753488	0.895394
Stac	GABAergic	1789	1782	-7	1.14665e-08	1.43342e-08	0.0686631	-0.127914	1
Prkab1	GABAergic	1790	539	-1251	1.22521e-08	1.53134e-08	0.0921695	0.471737	0.987992
Gm34917	GABAergic	1791	856	-935	1.31129e-08	1.63805e-08	0.0606982	0.42071	0.77946
Prokr2	GABAergic	1792	493	-1299	1.39468e-08	1.7419e-08	0.090317	0.0869165	0.967889
Mag	GABAergic	1793	766	-1027	1.42313e-08	1.77712e-08	0.00953393	0.236124	0.925281
Dnm3os	GABAergic	1794	1454	-340	1.59948e-08	1.99553e-08	0.0683797	-0.0597135	0.856906
Gne	GABAergic	1795	4083	2288	1.64811e-08	2.05546e-08	0.0903448	-0.379792	1
Fbxl4	GABAergic	1796	4551	2755	1.80324e-08	2.24853e-08	0.0987435	-0.0623953	0.885018
Tmem38b	GABAergic	1797	4435	2638	1.82665e-08	2.27731e-08	0.0674475	-0.0650773	0.576559
Krt73	GABAergic	1798	1025	-773	1.87336e-08	2.33471e-08	0.106356	-0.0775826	1
Fam219b	GABAergic	1799	3988	2189	1.95447e-08	2.43448e-08	0.0915641	-0.0851069	0.907722
Ccdc73	GABAergic	1800	4018	2218	2.14124e-08	2.66568e-08	0.0837262	-0.25923	1
Ldb3	GABAergic	1801	4549	2748	2.72049e-08	3.38012e-08	0.0797112	-0.284779	1
Depdc5	GABAergic	1802	4301	2499	2.87557e-08	3.57088e-08	0.0846412	-0.271602	1
Flrt3	GABAergic	1803	3702	1899	3.64397e-08	4.51617e-08	0.0916346	-0.547295	1
L2hgdh	GABAergic	1804	4201	2397	3.92757e-08	4.86331e-08	0.100431	-0.269009	1
Unk	GABAergic	1805	3161	1356	3.97741e-08	4.92414e-08	0.0782303	0.0914565	0.862893
Dsc2	GABAergic	1806	984	-822	4.09102e-08	5.06208e-08	0.0710895	-0.129995	1
Spp1	GABAergic	1807	1208	-599	4.48728e-08	5.54943e-08	0.0465197	0.074613	0.893557
Nfkb1	GABAergic	1808	396	-1412	4.93126e-08	6.09524e-08	0.0551422	0.863788	0.894128
Hhatl	GABAergic	1809	1381	-428	5.08353e-08	6.2812e-08	0.0856799	0.0495575	0.975248
C920021L13Rik	GABAergic	1810	1544	-266	5.41889e-08	6.69318e-08	0.0715848	0.160778	0.735514
Hdac8	GABAergic	1811	2592	781	5.54374e-08	6.84617e-08	0.0668941	0.15013	0.985249
Cables2	GABAergic	1812	4065	2253	6.21007e-08	7.66086e-08	0.0997829	-0.42056	1
Il4ra	GABAergic	1813	406	-1407	6.59087e-08	8.12628e-08	0.0914811	0.638309	0.991988
Mcc	GABAergic	1814	448	-1366	7.05409e-08	8.69431e-08	0.00420843	0.277545	0.970639
Hspb2	GABAergic	1815	1492	-323	8.24006e-08	1.0138e-07	0.0656336	0.0542166	0.969407
Slc35f2	GABAergic	1816	1243	-573	8.42735e-08	1.03666e-07	0.116641	-0.0650112	0.89597
Pcdhb5	GABAergic	1817	2635	818	8.99153e-08	1.10547e-07	0.0700819	-0.168943	1
Pcdhb22	GABAergic	1818	2119	301	9.23733e-08	1.13549e-07	0.088321	-0.135584	1
N4bp3	GABAergic	1819	4246	2427	1.0978e-07	1.34803e-07	0.0317908	-0.23075	1
Ttpa	GABAergic	1820	696	-1124	1.27897e-07	1.56854e-07	-0.0171468	0.332536	1
Edn3	GABAergic	1821	1048	-773	1.40116e-07	1.71718e-07	0.0663279	0.134894	0.97697
Mab21l1	GABAergic	1822	1421	-401	1.44527e-07	1.77093e-07	0.11352	-0.116073	1
Mov10l1	GABAergic	1823	2047	224	1.55364e-07	1.90137e-07	0.108398	-0.120175	1
Lrrc29	GABAergic	1824	593	-1231	1.60305e-07	1.96113e-07	0.0907028	0.0669436	0.972535
Sh3bgrl2	GABAergic	1825	284	-1541	1.73032e-07	2.11422e-07	0.0848505	0.219149	0.98499
Csmd3	GABAergic	1826	201	-1625	2.02145e-07	2.4669e-07	0.112688	-0.105569	0.788926
Ikzf2	GABAergic	1827	84	-1743	2.21762e-07	2.70535e-07	0.0222758	1.13862	0.835944
Cbx7	GABAergic	1828	4318	2490	2.90898e-07	3.54315e-07	0.0983706	-0.239264	1
Atp10d	GABAergic	1829	1021	-808	3.05765e-07	3.72357e-07	0.0712744	0.116685	0.73991
Dis3l	GABAergic	1830	4322	2492	3.14607e-07	3.83057e-07	0.100204	-0.244328	1
Tulp3	GABAergic	1831	774	-1057	3.42375e-07	4.16721e-07	0.0667549	0.152088	0.986196
Rgag1	GABAergic	1832	3278	1446	3.46955e-07	4.22221e-07	0.0626852	-0.0862458	0.948745
Ifi27l2a	GABAergic	1833	528	-1305	3.66182e-07	4.45463e-07	0.00706096	0.87111	0.91768
Lyz2	GABAergic	1834	163	-1671	3.7091e-07	4.51135e-07	-0.00867605	1.51231	1
Igsf1	GABAergic	1835	1386	-449	4.84192e-07	5.87784e-07	0.0785038	-0.110164	1
Fam198b	GABAergic	1836	3116	1280	4.8455e-07	5.88115e-07	0.121419	-0.206043	1
Hps6	GABAergic	1837	3599	1762	5.64344e-07	6.84245e-07	0.0961201	-0.193374	1
LOC105246961	GABAergic	1838	3825	1987	5.87614e-07	7.12334e-07	0.074012	-0.153007	0.90747
Prkcq	GABAergic	1839	1107	-732	6.04363e-07	7.3251e-07	0.0693699	0.114583	0.938827
Cmtm8	GABAergic	1840	482	-1358	6.23028e-07	7.54868e-07	0.0506017	0.530729	0.865876
Fastkd3	GABAergic	1841	3843	2002	6.90993e-07	8.359e-07	0.0839244	-0.42128	1
Nqo2	GABAergic	1842	2150	308	7.14722e-07	8.64454e-07	0.0839563	0.192008	0.856781
Fmn1	GABAergic	1843	3716	1873	1.12398e-06	1.35591e-06	0.0950037	-0.269519	1
Xlr3a	GABAergic	1844	1551	-293	1.12599e-06	1.35809e-06	0.0849378	-0.116117	1
Bche	GABAergic	1845	1259	-586	1.32298e-06	1.59458e-06	0.128962	0.0437541	0.881378
Tmem185b	GABAergic	1846	4483	2637	1.36741e-06	1.64783e-06	0.0808779	-0.0749355	0.599099
Elmod2	GABAergic	1847	2849	1002	1.60953e-06	1.93692e-06	0.0805073	0.10241	0.864261
Grm1	GABAergic	1848	3459	1611	1.81386e-06	2.1813e-06	0.18452	-0.441277	1
Eya2	GABAergic	1849	1945	96	1.88986e-06	2.2719e-06	-0.0727159	0.0409016	0.913899
St6galnac2	GABAergic	1850	1063	-787	1.98881e-06	2.38961e-06	0.0349367	0.126953	0.989359
Ghdc	GABAergic	1851	1169	-682	1.99861e-06	2.40097e-06	0.078119	0.245221	0.682301
Hdx	GABAergic	1852	405	-1447	2.03572e-06	2.44513e-06	0.111895	-0.020529	0.969715
Rps6ka2	GABAergic	1853	4042	2189	2.34809e-06	2.81787e-06	0.0331174	-0.315903	1
Pcdhb8	GABAergic	1854	1291	-563	2.60596e-06	3.12463e-06	0.0844156	-0.109641	1
Chrm3	GABAergic	1855	2943	1088	3.0649e-06	3.66983e-06	0.0177174	-0.60358	0.869758
Wdr4	GABAergic	1856	4021	2165	3.06931e-06	3.67447e-06	0.0941846	-0.392142	1
Capn6	GABAergic	1857	436	-1421	3.12651e-06	3.74231e-06	0.0431634	0.14941	0.989604
2025-03-03	GABAergic	1858	1943	85	3.14061e-06	3.75853e-06	0.121034	0.262832	0.481056
Adamts1	GABAergic	1859	951	-908	3.88289e-06	4.63965e-06	0.0132206	0.285141	0.921035
Abcb7	GABAergic	1860	1276	-584	3.89047e-06	4.64789e-06	0.0800886	0.113859	0.971713
Kansl3	GABAergic	1861	4462	2601	3.95566e-06	4.72497e-06	0.0689059	-0.130686	0.933596
Mdga2	GABAergic	1862	182	-1680	4.0781e-06	4.87039e-06	0.0225852	-0.272756	0.836327
Bbs2	GABAergic	1863	661	-1202	4.53137e-06	5.40611e-06	0.0889649	0.184369	0.953291
Mum1	GABAergic	1864	4008	2144	4.59477e-06	5.48082e-06	0.0989981	-0.151019	1
Pcdhb9	GABAergic	1865	1160	-705	4.92301e-06	5.8673e-06	0.0786902	-0.126222	0.887673
Ndufa4l2	GABAergic	1866	716	-1150	5.99903e-06	7.14234e-06	-0.0193199	0.264352	0.977323
Dnajb1	GABAergic	1867	3598	1731	7.05175e-06	8.38416e-06	0.0114538	-0.567026	0.880247
B3gat2	GABAergic	1868	3133	1265	7.48189e-06	8.89253e-06	0.0825643	-0.0857093	0.854947
Suz12	GABAergic	1869	1442	-427	7.90368e-06	9.38901e-06	0.0850079	0.123127	0.936758
Ctu1	GABAergic	1870	3126	1256	8.16169e-06	9.69385e-06	0.0907687	-0.112161	1
Mef2a	GABAergic	1871	193	-1678	9.37793e-06	1.11231e-05	0.0295984	0.782069	0.930278
Dock5	GABAergic	1872	660	-1212	9.39838e-06	1.11455e-05	0.0899258	0.0695647	0.957888
Prrg1	GABAergic	1873	1752	-121	9.741e-06	1.15498e-05	0.0354975	0.0646773	0.981827
1700048O20Rik	GABAergic	1874	803	-1071	1.11841e-05	1.32541e-05	0.102089	-0.0375077	0.964557
Mtrf1l	GABAergic	1875	3348	1473	1.12243e-05	1.32995e-05	0.0854975	0.0400309	0.875946
Nbeal1	GABAergic	1876	946	-930	1.12558e-05	1.33323e-05	0.0511303	0.389332	0.87633
Tenc1	GABAergic	1877	784	-1093	1.45046e-05	1.71628e-05	0.00558504	0.254688	0.997628
Ccdc36	GABAergic	1878	1470	-408	1.56823e-05	1.85404e-05	0.103847	0.0229152	0.942738
Nkd2	GABAergic	1879	2042	163	1.61183e-05	1.90494e-05	0.0617405	-0.0529893	0.891175
Ncoa3	GABAergic	1880	513	-1367	1.62012e-05	1.91441e-05	0.0778864	0.416738	0.96796
Mynn	GABAergic	1881	4440	2559	1.66299e-05	1.9644e-05	0.0929193	-0.0325671	0.859108
Kdm4d	GABAergic	1882	670	-1212	1.6727e-05	1.97554e-05	0.0733727	0.0491399	0.971013
2310015A10Rik	GABAergic	1883	1181	-702	1.8176e-05	2.1441e-05	0.0608442	0.201529	0.75218
Tmem164	GABAergic	1884	441	-1443	1.90054e-05	2.24156e-05	-0.00721652	0.741738	0.83587
Phka2	GABAergic	1885	3774	1889	2.07847e-05	2.45017e-05	0.11292	-0.263671	1
Slitrk2	GABAergic	1886	1015	-871	2.13376e-05	2.51492e-05	0.108575	-0.0437585	0.973986
Gm4793	GABAergic	1887	1804	-83	2.29928e-05	2.70908e-05	0.0557668	-0.113361	1
Kcne4	GABAergic	1888	1006	-882	2.42242e-05	2.85223e-05	0.0609337	0.0474624	0.961823
Gm6961	GABAergic	1889	2516	627	2.66933e-05	3.14188e-05	0.0553978	-0.1395	0.827195
Nlrc3	GABAergic	1890	557	-1333	2.81723e-05	3.31372e-05	0.0424647	0.1543	0.987839
Ovgp1	GABAergic	1891	1756	-135	3.08009e-05	3.62044e-05	0.0892201	0.029239	0.965221
Gm34353	GABAergic	1892	1986	94	3.39534e-05	3.98829e-05	0.0582117	-0.133457	1
Zfp367	GABAergic	1893	4187	2294	3.55994e-05	4.1788e-05	0.0438789	-0.320194	1
Pde8a	GABAergic	1894	865	-1029	3.56939e-05	4.18918e-05	0.0555744	0.263575	0.959222
Zfp335os	GABAergic	1895	271	-1624	3.64001e-05	4.27134e-05	0.0816151	0.383952	0.98893
Tgfb2	GABAergic	1896	753	-1143	3.81926e-05	4.47713e-05	0.0150007	0.0607407	0.996281
Tiparp	GABAergic	1897	508	-1389	4.16583e-05	4.88009e-05	-0.0099569	0.529723	0.872088
Nrep	GABAergic	1898	3401	1503	4.28043e-05	5.01265e-05	-0.0165005	-0.595178	1
Cyb5d2	GABAergic	1899	4359	2460	4.31587e-05	5.05329e-05	0.0748251	-0.199613	1
Rpp40	GABAergic	1900	3909	2009	4.3566e-05	5.10012e-05	0.108411	-0.185495	1
Lrrc1	GABAergic	1901	567	-1334	4.60113e-05	5.38547e-05	0.0314959	-0.00522728	0.797056
Tst	GABAergic	1902	143	-1759	4.94698e-05	5.78735e-05	-0.0661063	0.795183	1
Pcdhb11	GABAergic	1903	2035	132	5.78588e-05	6.76077e-05	0.0559564	-0.144238	1
Agpat2	GABAergic	1904	704	-1200	5.93539e-05	6.9343e-05	0.0539118	0.472577	0.855704
Tceb3	GABAergic	1905	359	-1546	6.28654e-05	7.34084e-05	0.0647101	0.392644	0.857465
Xkr6	GABAergic	1906	3852	1946	6.82975e-05	7.97245e-05	-0.0230664	-0.39197	1
Fli1	GABAergic	1907	36	-1871	7.11935e-05	8.30491e-05	-0.0264537	2.06161	0.969727
Gm34861	GABAergic	1908	2492	584	7.31425e-05	8.53083e-05	0.0428437	-0.0815505	1
Gspt2	GABAergic	1909	3481	1572	7.85835e-05	9.15619e-05	0.0816024	-0.487602	1
Ptar1	GABAergic	1910	738	-1172	8.15728e-05	9.50288e-05	0.0517925	0.296096	0.895032
Nfkbiz	GABAergic	1911	326	-1585	9.09165e-05	0.000105843	0.0638129	0.916978	0.96159
Zfp455	GABAergic	1912	646	-1266	0.000102786	0.00011952	0.0763791	0.0754314	0.970667
Fam184a	GABAergic	1913	76	-1837	0.000111323	0.000129295	0.0797778	0.62557	0.880545
Egfl6	GABAergic	1914	1571	-343	0.000111937	0.000129986	0.0609104	-0.00817712	0.954497
Rxrg	GABAergic	1915	726	-1189	0.000112349	0.000130444	0.0449407	-0.0930651	0.895658
Dnase1	GABAergic	1916	2133	217	0.000113597	0.00013187	0.067454	-0.116854	1
Fbxw17	GABAergic	1917	4285	2368	0.000126923	0.000147216	0.0927609	-0.15568	1
Gal3st4	GABAergic	1918	440	-1478	0.000131176	0.000152072	0.0248699	1.15965	0.92145
Tmem204	GABAergic	1919	644	-1275	0.000137315	0.00015911	-0.0159503	0.680043	0.870993
Gstm6	GABAergic	1920	2914	994	0.000145113	0.000168061	0.0521584	-0.14812	0.897783
Cftr	GABAergic	1921	1664	-257	0.000165866	0.000191871	0.140012	0.180634	0.968229
A830082N09Rik	GABAergic	1922	4105	2183	0.000167627	0.000193844	0.0765953	-0.280765	1
Hhat	GABAergic	1923	1650	-273	0.00017421	0.000201356	0.0738028	-0.0210367	0.915444
Xrcc2	GABAergic	1924	3310	1386	0.000175451	0.000202756	0.0614361	-0.175164	1
Stom	GABAergic	1925	715	-1210	0.000178989	0.000206811	0.0081023	0.506879	0.832708
Slc16a14	GABAergic	1926	4016	2090	0.000180692	0.000208679	0.0750406	-0.270075	1
Ermn	GABAergic	1927	979	-948	0.000180696	0.000208679	0.00981843	0.143944	0.996837
Mecom	GABAergic	1928	980	-948	0.000196382	0.000226717	-0.0403347	0.17915	1
Zfp623	GABAergic	1929	4397	2468	0.000207415	0.000239375	0.107004	-0.185835	1
Gas1	GABAergic	1930	425	-1505	0.000209719	0.000241954	0.0330806	0.520841	0.94614
Gm30565	GABAergic	1931	1053	-878	0.000229342	0.000264241	0.0513811	-0.136296	1
Degs2	GABAergic	1932	777	-1155	0.000236968	0.00027293	-0.014683	0.242617	0.964283
Chodl	GABAergic	1933	1018	-915	0.000241126	0.000277588	0.0742439	-0.0668454	1
4930522L14Rik	GABAergic	1934	252	-1682	0.000247539	0.000284875	0.0540128	0.731603	0.710623
Zbtb8b	GABAergic	1935	1619	-316	0.000262452	0.000301787	0.0970581	0.0087763	0.969036
Glce	GABAergic	1936	3899	1963	0.000275229	0.000316427	0.111445	-0.37776	1
Zfp30	GABAergic	1937	4287	2350	0.000282113	0.000324233	0.0841484	-0.186394	1
Eif2ak2	GABAergic	1938	774	-1164	0.000283299	0.000325542	0.0118077	0.518783	0.844162
Zfp36	GABAergic	1939	28	-1911	0.000298504	0.000342845	-0.0631893	2.64447	0.95061
Gm30898	GABAergic	1940	2386	446	0.00032614	0.000374399	0.0623676	-0.163826	1
Crabp1	GABAergic	1941	649	-1292	0.00034504	0.000395899	0.0928736	0.00532558	0.906471
Pcdha1	GABAergic	1942	1802	-140	0.000376436	0.000431352	0.0610274	-0.134398	1
Zfp260	GABAergic	1943	3988	2045	0.000439873	0.000503543	0.0378275	-0.496576	1
1700030K09Rik	GABAergic	1944	4306	2362	0.000448801	0.000513593	0.083842	-0.160927	0.787159
Cspg5	GABAergic	1945	600	-1345	0.000475363	0.00054372	-0.0121847	-0.200867	1
Gbe1	GABAergic	1946	1467	-479	0.000479731	0.000548626	0.0743811	0.134687	0.87125
Rbp1	GABAergic	1947	259	-1688	0.000497587	0.000568858	-0.00260484	0.670509	0.987902
Gm12153	GABAergic	1948	1534	-414	0.000499608	0.000571075	0.102478	-0.105122	1
Krcc1	GABAergic	1949	352	-1597	0.00051327	0.000586305	0.0556488	1.35799	0.82224
Slc7a2	GABAergic	1950	211	-1739	0.000520858	0.000594776	-0.0294609	0.57864	1
Ptges	GABAergic	1951	770	-1181	0.00055587	0.000634233	0.0622752	0.172735	0.983606
Nmral1	GABAergic	1952	3640	1688	0.000601542	0.000685779	0.0682487	-0.0332405	0.835388
Lect1	GABAergic	1953	1805	-148	0.000609528	0.000694769	0.129536	-0.0551909	0.778815
Cnn2	GABAergic	1954	674	-1280	0.000698746	0.00079581	-0.0283007	0.478586	0.951234
Ears2	GABAergic	1955	3448	1493	0.000754293	0.000858226	0.0889441	-0.16389	1
Stk36	GABAergic	1956	1762	-194	0.000850353	0.000965777	0.0492724	-0.0896138	0.755859
Gm35694	GABAergic	1957	1783	-174	0.000851047	0.000966408	0.0508429	-0.131157	1
Lpar6	GABAergic	1958	124	-1834	0.000874391	0.000992591	-0.0268746	2.0328	0.926059
Pantr1	GABAergic	1959	634	-1325	0.000879656	0.000998404	0.0532145	-0.349173	0.981178
Zbtb37	GABAergic	1960	909	-1051	0.000880037	0.000998673	0.0611872	0.124928	0.684104
Slc7a11	GABAergic	1961	101	-1860	0.000892734	0.00101292	-0.0578838	0.99012	0.965917
C530005A16Rik	GABAergic	1962	3469	1507	0.000927018	0.00105113	0.0957343	-0.197771	0.878067
Prep	GABAergic	1963	3825	1862	0.00095004	0.0010767	0.095075	-0.340898	1
Pcdhb4	GABAergic	1964	826	-1138	0.00100393	0.00113758	0.0669265	-0.0202421	0.932843
Zfp90	GABAergic	1965	627	-1338	0.00102628	0.00116273	0.0809059	0.336999	0.989202
P4ha2	GABAergic	1966	3725	1759	0.00106523	0.00120666	0.0832814	-0.0904311	0.944689
B930003M22Rik	GABAergic	1967	693	-1274	0.00118175	0.00133646	0.0554899	0.578516	0.708295
Nthl1	GABAergic	1968	2630	662	0.00120196	0.00135888	0.0805537	0.00396231	0.865446
6330416G13Rik	GABAergic	1969	3058	1089	0.00121369	0.00137168	0.059678	-0.133839	0.903613
Bcam	GABAergic	1970	955	-1015	0.00127587	0.00144173	0.00733295	0.221559	0.998538
Lefty2	GABAergic	1971	1633	-338	0.00178642	0.00201339	0.0681667	-0.144052	1
Rims2	GABAergic	1972	2189	217	0.00182736	0.0020592	0.0242284	-0.885572	0.855887
Hus1	GABAergic	1973	2000	27	0.0019544	0.00220056	0.0547696	0.0615855	0.863022
Aldh4a1	GABAergic	1974	1113	-861	0.00200233	0.00225343	0.0481882	0.183275	0.986329
Cpq	GABAergic	1975	35	-1940	0.00212532	0.00239069	-0.0668132	1.29336	0.904756
Zfp41	GABAergic	1976	991	-985	0.00217794	0.00244908	0.0465739	0.125587	0.893817
Pcdhb14	GABAergic	1977	1499	-478	0.00219854	0.00247144	0.0646744	-0.103952	1
Nnt	GABAergic	1978	1367	-611	0.00226641	0.00254649	0.0801555	0.275848	0.900491
Mttp	GABAergic	1979	366	-1613	0.00229821	0.00258138	0.0792634	0.150825	0.965104
Edem1	GABAergic	1980	631	-1349	0.00230731	0.00259119	0.070968	0.546692	0.932278
Shc4	GABAergic	1981	3862	1881	0.00232774	0.00261371	-0.0599986	-0.0273862	0.977018
Ttll12	GABAergic	1982	4226	2244	0.00252581	0.00283198	0.0833994	-0.175904	1
Fam122b	GABAergic	1983	352	-1631	0.00254067	0.00284818	0.0826774	0.39985	0.988669
Syt6	GABAergic	1984	4	-1980	0.00270802	0.00303481	-0.00192236	1.21247	0.999523
Adam19	GABAergic	1985	4035	2050	0.00276033	0.00309243	0.0842581	-0.278853	1
Gpr182	GABAergic	1986	1284	-702	0.00283185	0.00317152	0.0125079	0.12045	0.936609
Clgn	GABAergic	1987	3556	1569	0.00291626	0.00326395	0.0654687	-0.136833	1
4930558K02Rik	GABAergic	1988	2360	372	0.00329794	0.00368935	0.0426998	-0.109566	1
Olfr857	GABAergic	1989	1557	-432	0.00338658	0.0037879	0.0344721	-0.0862768	1
Rhbdd1	GABAergic	1990	1088	-902	0.00352866	0.00394427	0.0517952	0.269807	0.827307
Tmem106a	GABAergic	1991	314	-1677	0.00395869	0.00441781	0.0136388	0.961266	0.993709
Calca	GABAergic	1992	576	-1416	0.00410206	0.00457487	0.0349255	0.0325162	0.98394
Fam129a	GABAergic	1993	282	-1711	0.00411154	0.00458471	0.0760585	0.260986	0.888548
Polr1e	GABAergic	1994	3986	1992	0.00413651	0.0046118	0.0843988	-0.136565	0.755353
Pltp	GABAergic	1995	519	-1476	0.00423115	0.00471656	-0.0205322	0.881509	0.757959
Slc6a16	GABAergic	1996	739	-1257	0.00428713	0.00477666	0.0817651	0.014203	0.957164
9230114K14Rik	GABAergic	1997	3683	1686	0.00430453	0.00479527	0.101975	-0.078483	0.772874
Zfp446	GABAergic	1998	2459	461	0.00463312	0.00515883	0.0583483	-0.0175999	0.952134
4931423N10Rik	GABAergic	1999	1572	-427	0.00476856	0.00530878	0.0433706	-0.134047	1
Pdgfrl	GABAergic	2000	708	-1292	0.00520726	0.00579346	-0.00525776	0.318654	0.995993
Zfp111	GABAergic	2001	3306	1305	0.00554992	0.00617271	0.0667342	0.0591576	0.94646
Tril	GABAergic	2002	59	-1943	0.00571541	0.00635474	-0.06529	0.950846	1
Il1r1	GABAergic	2003	797	-1206	0.00580501	0.00645229	-0.0414442	0.16999	0.752339
Ptprg	GABAergic	2004	1392	-612	0.00618439	0.00687176	0.0447741	-0.383344	0.9823
Gm33002	GABAergic	2005	134	-1871	0.00653124	0.00725368	-0.064508	0.796245	0.997131
Sgpl1	GABAergic	2006	461	-1545	0.00743298	0.00824458	0.0602343	0.516461	0.978321
Golm1	GABAergic	2007	339	-1668	0.00773918	0.00857872	0.0168154	0.736032	0.996721
Megf11	GABAergic	2008	3284	1276	0.00795727	0.00881906	-0.000163877	-0.229516	0.851102
Pm20d2	GABAergic	2009	3067	1058	0.00804957	0.00891566	0.0179569	-0.171707	1
Amer1	GABAergic	2010	3233	1223	0.00822743	0.00910974	0.0719174	-0.0908395	0.934247
Cbs	GABAergic	2011	148	-1863	0.00847784	0.009384	-0.0388871	0.810099	1
Tcn2	GABAergic	2012	90	-1922	0.00855894	0.00947226	-0.0788984	2.34001	0.867719
Atp10b	GABAergic	2013	1070	-943	0.00902007	0.00997622	0.0256328	-0.0140252	0.95672
Lrrc61	GABAergic	2014	2227	213	0.00918018	0.0101501	0.0837001	0.0270361	0.911451
Bmp6	GABAergic	2015	1048	-967	0.00950362	0.0105026	-0.0428473	0.148906	0.99558
AF251705	GABAergic	2016	43	-1973	0.0100983	0.0111492	-0.0233379	2.12845	1
4930402H24Rik	GABAergic	2017	385	-1632	0.0106269	0.0117271	0.00596819	0.05768	0.999004
LOC105246869	GABAergic	2018	2218	200	0.0109606	0.0120935	0.0417211	-0.147579	1
Cited1	GABAergic	2019	215	-1804	0.0112995	0.0124654	0.0931103	0.305521	0.988395
Gm32655	GABAergic	2020	1778	-242	0.0118958	0.0131129	0.0254892	0.0169202	0.978322
Ehhadh	GABAergic	2021	930	-1091	0.0133952	0.0147469	0.0266982	0.0675911	0.836223
Arfip1	GABAergic	2022	2199	177	0.0139215	0.0153165	0.0597809	0.43533	0.662279
Pdik1l	GABAergic	2023	3855	1832	0.0142293	0.0156477	0.0837681	-0.150525	1
Rbl1	GABAergic	2024	885	-1139	0.0143643	0.0157936	0.0264425	0.4133	0.899819
Atp13a3	GABAergic	2025	3816	1791	0.015059	0.0165496	0.0888739	-0.0802717	0.903945
Fam214a	GABAergic	2026	1201	-825	0.0152716	0.0167806	0.0484361	0.268745	0.747741
Prr5l	GABAergic	2027	766	-1261	0.0153647	0.0168802	-0.0284131	0.405971	0.911866
4930519F16Rik	GABAergic	2028	846	-1182	0.0153705	0.0168839	0.0458874	-0.122444	1
LOC102643175	GABAergic	2029	697	-1332	0.0165513	0.0181695	0.0927417	0.0885527	0.762047
E030011O05Rik	GABAergic	2030	3506	1476	0.0167419	0.0183699	0.0616753	-0.0504232	0.744507
Oxsr1	GABAergic	2031	3926	1895	0.0173666	0.0190403	0.082569	-0.0725936	1
Tfeb	GABAergic	2032	587	-1445	0.0185782	0.0203493	-0.00219096	0.608822	0.784315
Naf1	GABAergic	2033	4174	2141	0.0190024	0.0208009	0.0937375	-0.0912637	1
LOC102634533	GABAergic	2034	1875	-159	0.0195178	0.021355	0.0468017	0.0840617	0.888638
Kcnk13	GABAergic	2035	315	-1720	0.0208266	0.0227582	0.0741526	0.874348	0.781116
Unc5c	GABAergic	2036	3718	1682	0.0212269	0.0231882	0.115977	-0.555669	1
Npnt	GABAergic	2037	1813	-224	0.0215097	0.0234935	0.0112155	-0.203404	0.90317
Gm34035	GABAergic	2038	3523	1485	0.0222062	0.0242275	0.0541911	-0.0594243	0.934545
Col11a1	GABAergic	2039	2427	388	0.0223967	0.0244315	-0.00448773	-0.126414	0.984452
Blm	GABAergic	2040	2398	358	0.0230201	0.0250997	0.0720896	-0.124469	1
Gm14061	GABAergic	2041	2284	243	0.0253176	0.027584	0.0311148	-0.111362	1
Gm30389	GABAergic	2042	1710	-332	0.0255544	0.0278322	0.00696704	-0.0617183	1
LOC105245781	GABAergic	2043	3360	1317	0.0261814	0.0285107	-0.00352402	-0.340879	1
Stard9	GABAergic	2044	367	-1677	0.0274036	0.0298275	0.034077	0.796786	0.956756
AI464131	GABAergic	2045	180	-1865	0.0279809	0.0304511	-0.0385519	0.683691	1
Phf8	GABAergic	2046	2374	328	0.0281111	0.030588	0.0841251	0.130604	0.977072
Cnpy4	GABAergic	2047	4114	2067	0.0291669	0.0317119	0.0842146	-0.0157375	0.822354
Dhrs11	GABAergic	2048	1157	-891	0.029389	0.0319433	0.030355	0.382856	0.932349
Gm31077	GABAergic	2049	1721	-328	0.0297099	0.0322871	-0.00933149	0.0178898	1
Gm35290	GABAergic	2050	1140	-910	0.0299479	0.0325355	0.0264972	0.0782658	0.987034
Eml6	GABAergic	2051	2618	567	0.0302523	0.0328559	0.0453685	-0.216295	0.928116
Grk5	GABAergic	2052	3152	1100	0.0306724	0.0333018	0.0771477	-0.126686	0.927639
S1pr5	GABAergic	2053	3505	1452	0.0320031	0.0347302	0.0615004	-0.118954	0.942085
Ucp2	GABAergic	2054	66	-1988	0.0325621	0.0353312	-0.0219199	2.13251	0.971829
Csrp2	GABAergic	2055	571	-1484	0.0336651	0.0365053	0.038713	0.165715	0.990931
Adat1	GABAergic	2056	4025	1969	0.0346725	0.0375682	0.0760466	-0.123571	1
Rad51c	GABAergic	2057	1524	-533	0.0351505	0.0380801	0.0773272	-0.104496	0.920095
Pcca	GABAergic	2058	492	-1566	0.0352833	0.038218	0.0377676	0.334116	0.852606
LOC105243419	GABAergic	2059	476	-1583	0.0358379	0.0388127	0.059746	0.0587047	0.981948
Igdcc3	GABAergic	2060	1366	-694	0.0373023	0.0403861	0.0367032	0.129522	0.829255
Rest	GABAergic	2061	591	-1470	0.0381109	0.0412228	-0.000923694	0.542445	0.754801
Gm30248	GABAergic	2062	3290	1228	0.0381894	0.0413013	0.0535818	-0.142452	1
Cep97	GABAergic	2063	3321	1258	0.0406276	0.0439108	0.0655247	-0.0727833	0.958588
Aim1	GABAergic	2064	205	-1859	0.0424884	0.0459005	0.0392034	0.203685	0.931993
Cfap46	GABAergic	2065	2591	526	0.0425845	0.0459971	0.0389346	-0.18886	1
Gm32849	GABAergic	2066	721	-1345	0.0435647	0.0470412	0.0324101	0.263651	0.993823
Slc19a2	GABAergic	2067	4078	2011	0.0444991	0.0480427	0.0859835	-0.297112	1
Gm2061	GABAergic	2068	1936	-132	0.0454414	0.0490523	0.0644844	-0.116523	1
Cml5	GABAergic	2577	499	-2078	0.0463157	0.0499805	-0.0688832	0.496986	1
Slc38a5	GABAergic	2578	986	-1592	0.0462935	0.0499644	-0.0650637	0.144491	1
Shmt1	GABAergic	2579	1367	-1212	0.0430042	0.0464432	0.00175041	-0.0316379	0.848879
Hells	GABAergic	2580	2499	-81	0.0424494	0.0458654	0.0348283	-0.112909	1
Slc7a10	GABAergic	2581	109	-2472	0.041895	0.0452735	-0.101657	1.00706	1
Cfh	GABAergic	2582	34	-2548	0.0395407	0.0427427	-0.0675156	2.35431	0.966236
Abcb1a	GABAergic	2583	965	-1618	0.0386006	0.041733	-0.0501415	0.234567	1
Scube2	GABAergic	2584	2003	-581	0.0385786	0.0417157	0.00485693	-0.11497	1
Tmem98	GABAergic	2585	669	-1916	0.037786	0.0408777	-0.0630073	0.412447	1
Gm5441	GABAergic	2586	3484	898	0.0376558	0.0407433	0.0431461	-0.179627	1
Stx16	GABAergic	2587	3202	615	0.0375656	0.0406521	0.0260434	0.153006	0.82692
Pdzph1	GABAergic	2588	345	-2243	0.0375282	0.040618	-0.0580598	0.775592	0.901085
Dusp11	GABAergic	2589	639	-1950	0.0373596	0.0404418	0.0215593	0.307421	0.996376
Eml3	GABAergic	2590	1921	-669	0.0370406	0.040109	0.0586439	0.126915	0.785115
Olfml1	GABAergic	2591	379	-2212	0.0344603	0.0373442	-0.0740512	0.573719	1
Gemin4	GABAergic	2592	3066	474	0.0344413	0.0373294	0.0606955	-0.125507	0.917601
Abca6	GABAergic	2593	1059	-1534	0.0340761	0.0369394	0.0200011	-0.0434518	0.91719
Slc22a5	GABAergic	2594	1696	-898	0.0336994	0.0365367	0.0300632	0.167324	0.889317
Aldh1b1	GABAergic	2595	3407	812	0.0335885	0.0364279	-0.00742961	-0.240406	1
Rybp	GABAergic	2596	1141	-1455	0.0327579	0.0355326	0.034014	0.183245	0.883333
Top3a	GABAergic	2597	587	-2010	0.032592	0.0353582	0.023132	0.173839	0.870509
Sass6	GABAergic	2598	938	-1660	0.031651	0.0343535	0.0312706	-0.080539	0.858222
Sstr1	GABAergic	2599	3286	687	0.0310943	0.0337545	0.172051	-0.37949	1
Cox10	GABAergic	2600	3772	1172	0.0303463	0.0329528	0.0301165	-0.164851	0.983695
Zfp709	GABAergic	2601	2916	315	0.0301263	0.0327242	0.0241824	-0.121522	1
Spag16	GABAergic	2602	1828	-774	0.0298675	0.0324533	-0.0496474	-0.0467662	0.995149
Gm13111	GABAergic	2603	421	-2182	0.0293122	0.0318648	-0.0655155	0.446623	1
Tcaim	GABAergic	2604	2293	-311	0.0291624	0.0317119	0.0495751	0.0371835	0.979935
Rlbp1	GABAergic	2605	665	-1940	0.0288526	0.03138	-0.0436604	0.296208	1
Cyba	GABAergic	2606	14	-2592	0.0286946	0.0312131	-0.0756889	2.76306	0.961943
Lyn	GABAergic	2607	39	-2568	0.0283951	0.0308922	-0.0542368	2.23964	0.980322
Gnmt	GABAergic	2608	1786	-822	0.0267697	0.0291421	-0.00511995	-0.0193698	1
Gm36796	GABAergic	2609	2216	-393	0.0266684	0.0290364	0.0135447	-0.0673792	0.929794
Cd82	GABAergic	2610	268	-2342	0.0253336	0.0275961	-0.0641011	1.1689	0.908778
LOC105246715	GABAergic	2611	3217	606	0.0253185	0.027584	0.0222422	-0.0878512	0.808792
Gm31329	GABAergic	2612	2882	270	0.0244699	0.0266678	-0.00199734	-0.161273	1
Vtn	GABAergic	2613	732	-1881	0.0242663	0.0264501	-0.0575546	0.371773	0.953856
Acox3	GABAergic	2614	796	-1818	0.0237976	0.0259434	0.0346124	0.342234	0.92462
Ccdc163	GABAergic	2615	176	-2439	0.0226319	0.0246803	0.012825	0.902332	0.962059
Ppic	GABAergic	2616	881	-1735	0.0224025	0.024434	-0.0771236	0.28666	1
Stxbp6	GABAergic	2617	540	-2077	0.0221598	0.0241806	0.0193157	-0.172812	0.937466
Ndst4	GABAergic	2618	2259	-359	0.0220816	0.0240992	0.0171791	-0.16954	0.997042
Cln5	GABAergic	2619	1139	-1480	0.0220049	0.0240192	0.0347022	0.467363	0.87093
Zfp583	GABAergic	2620	3304	684	0.0216896	0.0236787	0.0104447	-0.271844	0.832551
Rnf215	GABAergic	2621	1514	-1107	0.021625	0.023612	0.0417883	0.288204	0.9803
Grin2c	GABAergic	2622	158	-2464	0.0215274	0.0235091	-0.08673	0.776789	1
Prkar2a	GABAergic	2623	3259	636	0.0211019	0.0230554	0.0476921	-0.281668	1
Pcdhb21	GABAergic	2624	2581	-43	0.0208176	0.0227519	0.00980832	-0.170493	0.958524
Anxa3	GABAergic	2625	159	-2466	0.0207833	0.022718	-0.070007	1.68525	0.931239
Ttyh2	GABAergic	2626	194	-2432	0.0206324	0.0225566	-0.0270023	0.416921	0.992522
Rab38	GABAergic	2627	505	-2122	0.0203359	0.022236	-0.0363858	-0.0531665	1
Ctc1	GABAergic	2628	515	-2113	0.0198227	0.0216782	0.0513916	0.480392	0.99446
Tmem88b	GABAergic	2629	932	-1697	0.0197604	0.0216135	-0.0264401	0.184355	1
Man1c1	GABAergic	2630	392	-2238	0.0195614	0.0213993	0.168222	0.336936	0.98242
Rrn3	GABAergic	2631	2871	240	0.0193972	0.0212263	0.0343223	-0.31046	1
Gosr1	GABAergic	2632	2965	333	0.0191058	0.0209108	0.047756	0.103155	0.952848
Gm10778	GABAergic	2633	459	-2174	0.0189763	0.0207756	0.0262079	-0.0553337	0.904649
F13a1	GABAergic	2634	331	-2303	0.018963	0.0207643	-0.0411025	0.913855	1
Gimap6	GABAergic	2635	402	-2233	0.0188116	0.0206018	-0.0498035	1.05986	0.934399
Rxfp1	GABAergic	2636	3700	1064	0.0183435	0.0200955	0.0697343	-0.303587	1
Mir143hg	GABAergic	2637	1076	-1561	0.0183008	0.0200519	-0.0515575	0.172501	1
Unc45a	GABAergic	2638	2498	-140	0.0177838	0.0194885	0.0498684	-0.0355389	0.933397
Dlg5	GABAergic	2639	1351	-1288	0.0177711	0.0194776	0.00138648	0.20293	0.867017
Ebf1	GABAergic	2640	623	-2017	0.0175745	0.0192652	-0.0628161	0.379808	1
C030018K13Rik	GABAergic	2641	318	-2323	0.0169975	0.0186387	-0.0808008	0.654898	1
Emp2	GABAergic	2642	58	-2584	0.0169789	0.0186211	-0.0656693	1.67573	0.846417
Mxra8	GABAergic	2643	1083	-1560	0.0168795	0.0185151	-0.0415001	0.196153	1
Rarres2	GABAergic	2644	414	-2230	0.0167965	0.018427	-0.0705724	0.528427	0.999804
Exo5	GABAergic	2645	3479	834	0.0167275	0.0183571	0.0593729	-0.120045	1
Kdr	GABAergic	2646	1034	-1612	0.0167156	0.0183469	-0.0546601	0.24327	0.974958
Cx3cr1	GABAergic	2647	44	-2603	0.0160306	0.0176007	-0.0453337	2.08782	1
Mss51	GABAergic	2648	1364	-1284	0.0159254	0.0174879	0.00760089	0.0222593	0.995366
Etv4	GABAergic	2649	498	-2151	0.0157729	0.0173232	-0.0114331	0.329817	1
2500002B13Rik	GABAergic	2650	2229	-421	0.0149382	0.0164195	0.02125	0.00220864	0.847612
1500017E21Rik	GABAergic	2651	1072	-1579	0.0148499	0.016325	-0.00910306	0.0187415	1
Pou2f1	GABAergic	2652	622	-2030	0.014186	0.0156026	0.0279061	0.389171	0.972745
Cnp	GABAergic	2653	469	-2184	0.0141026	0.0155133	-0.0307322	0.622058	0.949367
Arhgap4	GABAergic	2654	517	-2137	0.0138868	0.0152808	-0.024982	0.533919	1
1700049G17Rik	GABAergic	2655	3261	606	0.0134759	0.014831	0.0237872	0.121343	0.847962
LOC102640067	GABAergic	2656	1555	-1101	0.0134015	0.0147515	0.0104489	-0.153992	1
Vmn2r-ps23	GABAergic	2657	1414	-1243	0.0131279	0.0144549	0.0403707	0.22993	0.859708
Mfsd7c	GABAergic	2658	624	-2034	0.0129002	0.0142064	-0.0239416	0.0995289	1
Sod3	GABAergic	2659	239	-2420	0.0127629	0.0140575	-0.0422406	0.630035	1
Gdap10	GABAergic	2660	2144	-516	0.0125704	0.0138477	0.0083772	-0.0505547	0.957162
Gatsl3	GABAergic	2661	651	-2010	0.0125104	0.0137837	-0.0597064	0.455972	0.971288
Gm17769	GABAergic	2662	824	-1838	0.0120187	0.0132441	-0.00562331	0.0320055	0.998941
LOC105244765	GABAergic	2663	2653	-10	0.0120035	0.0132295	0.0308393	-0.18433	1
Cenpo	GABAergic	2664	3641	977	0.0118499	0.0130643	0.056122	0.0407012	0.937827
Kcng4	GABAergic	2665	1424	-1241	0.0117206	0.0129238	-0.0128785	0.00584972	1
Dcx	GABAergic	2666	11	-2655	0.011419	0.0125933	0.0261329	0.45846	0.996845
Ppp1r13l	GABAergic	2667	3020	353	0.0114116	0.0125871	0.0224409	-0.0802816	1
Rbl2	GABAergic	2668	3548	880	0.0105748	0.0116716	0.0359424	-0.0861679	0.860606
Rad51	GABAergic	2669	1534	-1135	0.0102856	0.0113542	0.0240277	-0.107628	1
Nat8	GABAergic	2670	75	-2595	0.00984376	0.0108699	-0.0989732	0.857592	1
Abca2	GABAergic	2671	3258	587	0.00980079	0.0108242	0.024834	-0.277671	0.95682
Slco1c1	GABAergic	2672	25	-2647	0.00976041	0.0107813	-0.122396	1.24128	1
Gm29906	GABAergic	2673	2111	-562	0.00971689	0.0107349	-0.00264291	-0.14357	1
Isoc1	GABAergic	2674	498	-2176	0.00958379	0.0105896	0.112095	0.0416811	0.960928
Tspan15	GABAergic	2675	271	-2404	0.00949997	0.0105003	-0.025194	0.571011	1
Lamb2	GABAergic	2676	523	-2153	0.00931759	0.0103003	-0.0635936	0.524574	0.938193
Gm9919	GABAergic	2677	1865	-812	0.00914621	0.0101141	-0.0086471	-0.0639293	0
Zfp462	GABAergic	2678	3740	1062	0.0090126	0.00996955	-0.0231279	-0.0958779	0.998502
Sh3gl3	GABAergic	2679	2017	-662	0.00884402	0.00978463	0.00476039	-0.389136	0.799865
Renbp	GABAergic	2680	262	-2418	0.0087966	0.00973372	-0.0542558	1.42494	0.941971
Lum	GABAergic	2681	1010	-1671	0.0082481	0.00913117	-0.0663114	0.135741	0.979881
Pcdhga4	GABAergic	2682	1886	-796	0.00822054	0.00910357	-0.00331839	-0.118086	0
Ghr	GABAergic	2683	295	-2388	0.00803646	0.00890256	0.035333	0.339122	0.995377
Gbp7	GABAergic	2684	320	-2364	0.007994	0.00885694	-0.0543927	0.957072	0.912946
Gm16973	GABAergic	2685	3775	1090	0.00799118	0.00885523	0.0568088	-0.0892112	0.84847
Tubgcp3	GABAergic	2686	3353	667	0.0076659	0.00849886	0.0499556	-0.141666	0.826224
Asb14	GABAergic	2687	2451	-236	0.00758044	0.00840546	0.00537742	-0.110719	1
Slc1a5	GABAergic	2688	1324	-1364	0.00745731	0.00827025	0.00275405	0.253454	0.917059
Pcdhga8	GABAergic	2689	971	-1718	0.0072894	0.00808662	0.0137857	-0.0214113	0.97854
Pde10a	GABAergic	2690	146	-2544	0.00726929	0.0080656	-0.0297819	-0.248057	0.989979
Doc2g	GABAergic	2691	3085	394	0.00724696	0.00804212	0.0160936	-0.130065	1
Txnip	GABAergic	2692	22	-2670	0.00714431	0.00792948	-0.0773466	2.50548	0.959424
Cfap69	GABAergic	2693	2702	9	0.00710008	0.00788165	0.0712463	-0.224398	0.949529
Wdr59	GABAergic	2694	3485	791	0.0067969	0.00754631	0.0590557	-0.183028	1
A930017M01Rik	GABAergic	2695	3660	965	0.00656173	0.00728637	0.0293723	-0.241565	1
Tmem184b	GABAergic	2696	3454	758	0.006472	0.00718903	0.0332631	-0.031904	0.869548
Txnrd3	GABAergic	2697	2371	-326	0.00627452	0.0069708	0.0122048	-0.114388	1
Folh1	GABAergic	2698	351	-2347	0.00583641	0.00648615	-0.0741532	0.579178	0.997537
Plekhn1	GABAergic	2699	1619	-1080	0.00573934	0.00638032	-0.0130884	-0.0357842	1
Dhrs3	GABAergic	2700	141	-2559	0.00557139	0.0061956	-0.0140016	1.36926	0.90111
LOC105246528	GABAergic	2701	2360	-341	0.00548122	0.00609729	-0.00929207	0.131131	0.867278
Dnmt1	GABAergic	2702	2778	76	0.00513277	0.00571151	0.0531898	-0.161037	0.942407
Efr3a	GABAergic	2703	2575	-128	0.00510838	0.00568528	-0.0533392	-0.776636	1
2900052N01Rik	GABAergic	2704	288	-2416	0.00508881	0.00566441	-0.0681551	0.514953	1
Zfp317	GABAergic	2705	3465	760	0.00454047	0.00505648	0.0333149	-0.227838	0.750467
Fmod	GABAergic	2706	1138	-1568	0.0043202	0.00481195	-0.0430842	0.114964	0.997576
Etnppl	GABAergic	2707	404	-2303	0.00427971	0.00476916	-0.0770026	0.568944	1
Lfng	GABAergic	2708	164	-2544	0.00423535	0.00472048	-0.0854188	1.02631	0.906158
6720483E21Rik	GABAergic	2709	866	-1843	0.00406795	0.00453756	-0.0106991	-0.0413022	1
Mgst1	GABAergic	2710	345	-2365	0.00398657	0.0044475	-0.0820661	0.897086	0.902956
LOC105242417	GABAergic	2711	1645	-1066	0.00397017	0.00442992	-0.00959001	-0.0316005	1
Ice2	GABAergic	2712	3357	645	0.00389655	0.00434917	0.0501511	0.110465	0.803382
C130083M11Rik	GABAergic	2713	2596	-117	0.00385306	0.00430133	0.0153075	-0.126047	1
Zfp92	GABAergic	2714	1074	-1640	0.00384581	0.00429393	0.00187116	-0.133129	0.841978
Itih3	GABAergic	2715	320	-2395	0.00374628	0.00418347	-0.0815102	0.628989	1
Zfp740	GABAergic	2716	3335	619	0.00373256	0.00416882	0.0473226	0.174052	0.605408
Myl9	GABAergic	2717	534	-2183	0.00372852	0.00416497	-0.0611033	0.375897	0.995988
Nmi	GABAergic	2718	292	-2426	0.00370113	0.00413504	-0.0363268	1.27809	0.663683
Nelfa	GABAergic	2719	3150	431	0.00359706	0.00401942	0.0436528	-0.0590691	0.969235
Amz1	GABAergic	2720	1239	-1481	0.00357692	0.00399756	-0.0168632	0.0559578	0.997914
LOC105246388	GABAergic	2721	3223	502	0.00352756	0.00394368	0.0101399	-0.0731522	0.921349
Zfp108	GABAergic	2722	3730	1008	0.00343312	0.00383871	0.037318	-0.23317	1
Pbld2	GABAergic	2723	1177	-1546	0.00342255	0.00382751	0.0176493	0.0277118	0.989088
Fgf2os	GABAergic	2724	1996	-728	0.00329089	0.00368206	-0.00900457	-0.115793	1
Tcf7	GABAergic	2725	934	-1791	0.00321672	0.00359965	-0.0319526	0.124944	1
Papss2	GABAergic	2726	1129	-1597	0.002891	0.0032362	-0.0114741	0.270525	0.946266
Harbi1	GABAergic	2727	2469	-258	0.00287592	0.00321984	0.046007	-0.0436492	0.96787
Xpo4	GABAergic	2728	3745	1017	0.00286002	0.00320255	0.0407072	-0.0207478	0.961626
Gm31852	GABAergic	2729	1389	-1340	0.00277273	0.00310582	0.0055831	0.0540399	0.965922
Gm16326	GABAergic	2730	1466	-1264	0.00275501	0.00308696	-0.01698	-0.046221	0.996107
Pgf	GABAergic	2731	3414	683	0.0025853	0.00289774	0.149464	-0.108538	0.859093
Ndst2	GABAergic	2732	991	-1741	0.00245254	0.00275028	0.0336807	0.378341	0.919305
LOC105244997	GABAergic	2733	1439	-1294	0.00241344	0.00270687	-0.0251387	0.0558273	1
P2rx5	GABAergic	2734	1890	-844	0.00241207	0.00270577	-0.0170432	-0.0975539	1
Sos2	GABAergic	2735	2738	3	0.00239447	0.00268646	0.0410303	0.0758697	0.932576
Wfdc17	GABAergic	2736	501	-2235	0.00238545	0.00267677	-0.0345384	0.670036	1
Gm2a	GABAergic	2737	971	-1766	0.00238156	0.00267284	0.0259778	0.471889	0.772403
Esyt3	GABAergic	2738	2112	-626	0.00236862	0.00265875	0.00416189	-0.113773	1
E430025E21Rik	GABAergic	2739	3225	486	0.00233507	0.00262152	0.0408127	-0.225322	1
Dhdh	GABAergic	2740	1380	-1360	0.0022756	0.00255641	0.0116898	0.0132881	0.893543
LOC105242716	GABAergic	2741	1967	-774	0.00224592	0.00252389	-0.0175306	-0.013674	1
Gm5665	GABAergic	2742	3457	715	0.00220145	0.00247431	0.0489591	-0.0444336	0.955471
Fgfr1	GABAergic	2743	395	-2348	0.00218494	0.00245655	-0.051934	0.339129	1
Ptplad2	GABAergic	2744	453	-2291	0.00215356	0.00242205	0.00107389	0.856056	0.999904
Chrdl1	GABAergic	2745	293	-2452	0.00208467	0.00234534	-0.0802261	0.637461	1
Mrs2	GABAergic	2746	3395	649	0.00200774	0.00225916	0.0237373	-0.176978	0.958948
Gm35552	GABAergic	2747	361	-2386	0.00199945	0.00225056	-0.075129	0.574392	1
Plekho2	GABAergic	2748	272	-2476	0.00198126	0.00223045	-0.0637328	1.23675	0.864572
Gmip	GABAergic	2749	281	-2468	0.00193719	0.00218154	0.0355368	0.911436	0.997827
LOC105245877	GABAergic	2750	2216	-534	0.00189552	0.00213496	0.00873753	-0.0371149	0.988895
1700007B14Rik	GABAergic	2751	831	-1920	0.00188278	0.00212096	-0.0574898	-0.124776	1
LOC105245608	GABAergic	2752	1812	-940	0.00183481	0.00206726	-0.0152581	-0.0826273	1
Pcdh15	GABAergic	2753	80	-2673	0.00177804	0.00200427	-0.064018	-0.133252	0.986392
Padi2	GABAergic	2754	958	-1796	0.00174205	0.00196402	-0.0449728	0.421357	0.815779
4932438H23Rik	GABAergic	2755	489	-2266	0.00173387	0.00195511	-0.0647349	0.359666	1
Grap	GABAergic	2756	240	-2516	0.00165619	0.00186783	-0.055996	1.3095	0.944109
Tap2	GABAergic	2757	318	-2439	0.00164836	0.0018593	-0.0108443	0.926595	0.830343
Sbno2	GABAergic	2758	1046	-1712	0.00156965	0.00177081	0.0212073	0.391346	0.871081
Gng11	GABAergic	2759	205	-2554	0.00150083	0.00169344	-0.0880085	0.751278	0.998606
Gm30401	GABAergic	2760	2004	-756	0.00149086	0.00168247	-0.010462	-0.135688	1
Pla2g3	GABAergic	2761	2153	-608	0.00146694	0.00165574	-0.0124847	-0.0853115	1
Gm10516	GABAergic	2762	3106	344	0.00142382	0.00160733	0.0185268	-0.174646	1
A230046K03Rik	GABAergic	2763	1386	-1377	0.00142095	0.00160436	0.0113852	0.207309	0.997109
Gja1	GABAergic	2764	31	-2733	0.00136114	0.00153708	-0.114907	1.18918	1
Tvp23a	GABAergic	2765	2841	76	0.00133323	0.0015058	0.0525587	-0.282117	1
Slc7a7	GABAergic	2766	304	-2462	0.00129331	0.00146096	-0.0161422	1.08425	0.958711
Clcn1	GABAergic	2767	3047	280	0.00127755	0.00144339	0.0179976	-0.191666	1
Adam1a	GABAergic	2768	1541	-1227	0.00120784	0.0013653	0.0157384	0.0467429	0.984801
Cdc14a	GABAergic	2769	435	-2334	0.00118258	0.00133718	-0.061895	0.525197	0.920302
Gm33428	GABAergic	2770	1850	-920	0.00117137	0.00132494	0.00170839	0.0362395	0.998942
Gm5106	GABAergic	2771	2436	-335	0.00116121	0.00131366	-0.00988497	-0.0928969	0
Higd1b	GABAergic	2772	1096	-1676	0.00115627	0.00130829	-0.0436105	0.176157	1
Sfmbt2	GABAergic	2773	1118	-1655	0.00114622	0.00129713	0.00243871	0.0103425	0.995252
Fzd2	GABAergic	2774	175	-2599	0.00113677	0.00128665	-0.0864516	0.725738	1
P2ry12	GABAergic	2775	49	-2726	0.00113663	0.00128665	-0.0607461	2.07937	0.996417
E130308A19Rik	GABAergic	2776	484	-2292	0.00111345	0.00126066	0.0540999	0.270329	0.853097
Mroh8	GABAergic	2777	2640	-137	0.00109511	0.0012401	0.00321597	-0.00216337	0.997376
Zfp457	GABAergic	2778	998	-1780	0.00108945	0.00123389	-0.00771079	0.0749328	0.770474
Gm36131	GABAergic	2779	1907	-872	0.000945072	0.00107125	0.0130308	-0.15018	1
Def6	GABAergic	2780	877	-1903	0.000941742	0.00106765	0.0486773	0.38185	0.831434
Fosl2	GABAergic	2781	520	-2261	0.000914445	0.00103704	0.0466781	-0.0272276	0.969087
Pcdhga3	GABAergic	2782	1755	-1027	0.000907685	0.00102954	-0.00405448	-0.142121	1
Cmtm7	GABAergic	2783	79	-2704	0.000906158	0.00102798	-0.0484653	1.96625	0.99031
Sipa1l3	GABAergic	2784	3490	706	0.000856878	0.00097287	-0.0309904	-0.0766224	0.921295
Pitrm1	GABAergic	2785	3252	467	0.00084908	0.00096449	0.0415521	-0.125789	0.789589
Vcam1	GABAergic	2786	49	-2737	0.000844926	0.000959929	-0.100097	1.36752	0.849981
Adam32	GABAergic	2787	1608	-1179	0.000825661	0.000938196	0.00657848	-0.0729762	0.94215
Ska3	GABAergic	2788	2267	-521	0.000821528	0.000933652	0.0140015	-0.0735834	1
LOC105242554	GABAergic	2789	561	-2228	0.000805713	0.00091583	-0.0198497	0.534565	0.958455
Gm32786	GABAergic	2790	729	-2061	0.000800367	0.000909903	-0.0145263	-0.125457	1
Cldn11	GABAergic	2791	1060	-1731	0.000779576	0.000886411	-0.0458854	0.181706	1
Tmem136	GABAergic	2792	3334	542	0.000768117	0.000873525	0.0425831	-0.221895	1
Flna	GABAergic	2793	2339	-454	0.000762562	0.000867351	-0.00703096	0.0739821	1
Mutyh	GABAergic	2794	1214	-1580	0.000762345	0.000867246	0.00143583	0.0979641	0.814209
Emp3	GABAergic	2795	300	-2495	0.000752409	0.000856223	-0.0402085	1.21791	0.760034
Pccb	GABAergic	2796	3405	609	0.000728987	0.000829706	0.0680441	-0.163877	1
Rsbn1	GABAergic	2797	3129	332	0.000723987	0.000824151	0.0414067	0.159576	0.789939
Slc16a13	GABAergic	2798	1061	-1737	0.000723316	0.000823522	0.00717837	0.16644	0.997992
Axl	GABAergic	2799	147	-2652	0.000719421	0.000819222	-0.0728773	0.631376	0.974145
Kcnj10	GABAergic	2800	115	-2685	0.000693802	0.000790309	-0.0908045	0.897464	0.988974
Ppp1r14a	GABAergic	2801	745	-2056	0.000685744	0.000781259	-0.065212	0.341995	1
Nyap2	GABAergic	2802	354	-2448	0.000667847	0.000760994	0.109682	-0.406979	0.922865
Fbxl22	GABAergic	2803	1011	-1792	0.000655011	0.000746491	-0.014986	0.0496579	0.975813
Gabpb2	GABAergic	2804	1394	-1410	0.000599989	0.000684121	-0.0127786	0.218001	0.821741
Cenpe	GABAergic	2805	1702	-1103	0.000572946	0.000653394	-0.0142846	-0.078863	0
Myt1	GABAergic	2806	254	-2552	0.000568201	0.00064809	0.0063254	0.204246	0.998605
Tm7sf2	GABAergic	2807	3417	610	0.000562449	0.000641634	0.0106216	-0.26487	0.984644
Xkrx	GABAergic	2808	1794	-1014	0.000546625	0.000623788	-0.0319407	-0.0431261	0.998806
Gpr34	GABAergic	2809	51	-2758	0.000541782	0.000618363	-0.046792	2.02964	0.998286
Lcat	GABAergic	2810	116	-2694	0.000537644	0.000613742	-0.0977925	0.913595	1
Fzd8	GABAergic	2811	1680	-1131	0.000524447	0.000598776	-0.0196534	0.0254272	1
S100a16	GABAergic	2812	15	-2797	0.000516524	0.000589924	-0.112382	1.36276	0.979743
Slc17a8	GABAergic	2813	1335	-1478	0.000505372	0.000577378	-0.0320905	-0.09609	1
Notch2	GABAergic	2814	246	-2568	0.000505178	0.000577251	-0.0532777	0.967819	0.810708
Gm36790	GABAergic	2815	2465	-350	0.000501778	0.00057346	-0.00840816	-0.153371	1
Afap1l2	GABAergic	2816	688	-2128	0.000488701	0.000558792	-0.065545	0.282216	1
Kif23	GABAergic	2817	1915	-902	0.000468573	0.000536043	0.00308941	-0.0553075	0.979238
LOC102641068	GABAergic	2818	1543	-1275	0.000468426	0.000535962	0.00994194	0.0242113	0.989021
Slc38a11	GABAergic	2819	1091	-1728	0.000446282	0.000510795	-0.0510538	0.149891	1
Fcgr1	GABAergic	2820	133	-2687	0.000423665	0.000485069	-0.064186	1.65486	1
Rcn3	GABAergic	2821	686	-2135	0.00039247	0.000449427	-0.0627876	0.598128	0.826742
4930503B20Rik	GABAergic	2822	2942	120	0.000392225	0.000449221	0.0525034	-0.097224	1
Trpc5	GABAergic	2823	247	-2576	0.000391461	0.00044842	0.10755	-0.172441	0.955368
Hist1h4h	GABAergic	2824	728	-2096	0.000385029	0.000441125	-0.0500276	0.524991	0.908499
Kdm8	GABAergic	2825	2273	-552	0.000371779	0.000426085	0.0246407	-0.00189419	0.965197
Ascl1	GABAergic	2826	3686	860	0.000368084	0.000421921	-0.000502546	-0.228852	1
Cdh19	GABAergic	2827	172	-2655	0.000366905	0.000420638	-0.090729	0.760466	1
Pdgfrb	GABAergic	2828	223	-2605	0.000366404	0.000420133	-0.0697019	0.605868	0.994334
Hs3st5	GABAergic	2829	3065	236	0.000359425	0.000412199	0.0463011	-0.343414	0.99442
Zscan30	GABAergic	2830	2460	-370	0.000347384	0.000398457	0.0262738	-0.0977615	0.907081
Klhdc4	GABAergic	2831	2970	139	0.000345159	0.00039597	0.051247	-0.330036	1
Wdr91	GABAergic	2832	3338	506	0.000330081	0.000378798	0.0419972	-0.00184654	0.850865
S1pr1	GABAergic	2833	27	-2806	0.000326577	0.000374838	-0.121263	1.44531	0.962287
Xpc	GABAergic	2834	3424	590	0.000317439	0.00036447	0.0448484	-0.0912598	0.883623
Csf1r	GABAergic	2835	10	-2825	0.000305078	0.000350336	-0.0508913	2.44441	1
Cpne1	GABAergic	2836	3502	666	0.000293044	0.000336629	0.0256767	0.0597948	0.92985
Zfp867	GABAergic	2837	3274	437	0.000287045	0.000329793	0.0944795	-0.156883	1
Tec	GABAergic	2838	256	-2582	0.000278335	0.000319944	-0.0615892	1.03846	0.972494
Haus5	GABAergic	2839	500	-2339	0.000261717	0.000300991	0.0219237	0.338149	0.954453
Rilp	GABAergic	2840	1613	-1227	0.000261665	0.000300982	0.00880804	0.0309747	0.748381
AW046200	GABAergic	2841	2826	-15	0.000252767	0.000290795	0.0376785	-0.0326083	0.962447
2310067E19Rik	GABAergic	2842	1409	-1433	0.000248581	0.000286027	0.0426181	0.0224912	0.830099
Zfp300	GABAergic	2843	2134	-709	0.000247445	0.000284815	0.0223751	-0.0986327	1
Gm5089	GABAergic	2844	161	-2683	0.000238789	0.000274943	-0.0836975	0.692228	1
Pcdh19	GABAergic	2845	358	-2487	0.000237002	0.00027293	0.00760358	-0.00665878	0.995171
Adamts9	GABAergic	2846	726	-2120	0.000234409	0.000270035	-0.0618388	0.232854	1
LOC105244210	GABAergic	2847	487	-2360	0.000226136	0.00026059	-8.36929e-05	0.28708	0.783835
LOC105245904	GABAergic	2848	2580	-268	0.000225748	0.000260187	0.00790784	0.0412087	0.901497
Klhl17	GABAergic	2849	3410	561	0.000221269	0.000255067	0.0341784	-0.208712	0.931089
Slc40a1	GABAergic	2850	221	-2629	0.000219346	0.000252893	-0.0508839	1.44336	0.953804
Zfp128	GABAergic	2851	3601	750	0.00021394	0.0002467	0.0390072	-0.193847	1
Chek2	GABAergic	2852	1188	-1664	0.000210587	0.000242875	-0.0257997	0.0625815	0.771336
Sugct	GABAergic	2853	588	-2265	0.000209813	0.000242022	-0.0285974	0.279749	1
Morc3	GABAergic	2854	848	-2006	0.000209376	0.000241598	0.0295922	0.386919	0.915278
Zfp790	GABAergic	2855	1128	-1727	0.000205286	0.000236958	0.0215798	0.0900218	0.99158
Plcxd3	GABAergic	2856	588	-2268	0.000190215	0.000219635	0.00045837	-0.0957045	0.993067
Kcna5	GABAergic	2857	525	-2332	0.000180093	0.000208052	-0.044792	0.0738085	0.992382
Naprt	GABAergic	2858	713	-2145	0.000173891	0.00020102	-0.0612018	0.400876	0.956052
Zfp759	GABAergic	2859	3719	860	0.000169203	0.000195634	0.0273466	-0.182845	1
1700112E06Rik	GABAergic	2860	101	-2759	0.00016646	0.000192527	-0.0833489	1.68537	0.944333
Msn	GABAergic	2861	131	-2730	0.000165776	0.000191799	-0.0757054	1.79416	0.921788
Tmem194	GABAergic	2862	2020	-842	0.000163336	0.000189008	0.0118494	-0.0424224	0.973447
LOC102639511	GABAergic	2863	912	-1951	0.000154514	0.00017883	0.00378581	0.0122772	0.872086
Eif5a2	GABAergic	2864	2807	-57	0.000152013	0.000175964	0.0510374	-0.424547	1
Gpr37l1	GABAergic	2865	48	-2817	0.000150672	0.000174441	-0.115945	1.17712	1
Sephs1	GABAergic	2866	3183	317	0.000150117	0.000173828	0.0425837	-0.10453	1
Gm27252	GABAergic	2867	3049	182	0.000144362	0.000167219	0.0812038	-0.106149	1
5430427O19Rik	GABAergic	2868	548	-2320	0.0001403	0.000162541	-0.0303928	1.03097	0.800146
Cpne6	GABAergic	2869	228	-2641	0.000134702	0.000156109	-0.0643025	-0.352732	0.981578
Gm32280	GABAergic	2870	1914	-956	0.000131904	0.000152892	-0.0529717	-0.116056	1
Prrc1	GABAergic	2871	3474	603	0.000130125	0.00015088	0.0404391	0.135979	0.845534
Gm26559	GABAergic	2872	3154	282	0.000129494	0.000150173	0.0217188	-0.104748	0.881029
Ccdc114	GABAergic	2873	1468	-1405	0.000122524	0.000142138	0.0594072	0.0923886	0.979637
Pp2d1	GABAergic	2874	1632	-1242	0.000120644	0.00013998	0.00869823	0.136858	0.908215
Gjb6	GABAergic	2875	52	-2823	0.000119167	0.00013829	-0.11561	1.17354	0.999161
Fgfrl1	GABAergic	2876	450	-2426	0.000117284	0.000136127	-0.0715945	0.482362	0.993879
Ddb2	GABAergic	2877	3645	768	0.000109736	0.000127474	0.0158565	0.105053	0.994221
Slc25a32	GABAergic	2878	3411	533	0.000106479	0.000123711	0.0380285	-0.0987567	0.834531
4930481A15Rik	GABAergic	2879	778	-2101	0.000106378	0.000123614	0.000254306	0.335427	0.717093
1700055D18Rik	GABAergic	2880	1589	-1291	0.000105891	0.000123069	-0.0263112	0.00279165	0.979125
Gm17597	GABAergic	2881	2884	3	0.000105838	0.000123028	0.0273579	-0.0395303	0.886656
Slc13a4	GABAergic	2882	1146	-1736	0.000102969	0.000119712	-0.041084	0.141558	0.974068
Nrn1l	GABAergic	2883	2906	23	0.000102672	0.000119408	-0.0492464	-0.130956	1
Gm12426	GABAergic	2884	1414	-1470	9.99163e-05	0.000116222	0.00133272	-0.10192	1
Cass4	GABAergic	2885	514	-2371	9.82167e-05	0.000114265	0.0457813	0.708061	0.904162
Mre11a	GABAergic	2886	1627	-1259	9.73835e-05	0.000113314	0.0234208	0.176928	0.993157
Lemd3	GABAergic	2887	2880	-7	9.67176e-05	0.000112558	0.0303952	-0.0969632	0.975942
Asb2	GABAergic	2888	744	-2144	9.27924e-05	0.000108008	-0.0163811	0.255168	0.978683
LOC102634873	GABAergic	2889	1443	-1446	8.97917e-05	0.000104551	-0.00963799	-0.0354265	1
Parp9	GABAergic	2890	748	-2142	8.62352e-05	0.000100427	-0.026035	0.364941	0.890437
Gm32834	GABAergic	2891	1403	-1488	8.35347e-05	9.7298e-05	0.0114852	0.00442305	0.817887
Zscan12	GABAergic	2892	3182	290	7.84643e-05	9.14383e-05	0.0349776	-0.0464895	0.90107
Nop2	GABAergic	2893	2981	88	7.59571e-05	8.85314e-05	0.0326013	-0.118797	0.870292
Ccdc18	GABAergic	2894	944	-1950	7.56562e-05	8.81956e-05	-0.0302843	0.284344	1
Loxl3	GABAergic	2895	1313	-1582	7.54021e-05	8.79141e-05	-0.0410042	0.313023	0.883394
Plxnb1	GABAergic	2896	264	-2632	7.39905e-05	8.62828e-05	-0.0583598	0.550391	0.9723
LOC102640098	GABAergic	2897	3463	566	7.10539e-05	8.29002e-05	0.00762858	-0.18254	0.958453
Lrrc39	GABAergic	2898	2368	-530	7.06935e-05	8.24936e-05	-0.00245085	0.0986311	0.824495
Hsd11b1	GABAergic	2899	338	-2561	6.99485e-05	8.16381e-05	-0.0396932	0.33943	1
Pcdhga5	GABAergic	2900	949	-1951	6.42901e-05	7.50593e-05	-0.0136625	0.0595016	0.998982
Stc1	GABAergic	2901	2311	-590	6.11061e-05	7.13659e-05	-0.0153709	-0.137366	1
Tbxas1	GABAergic	2902	70	-2832	5.99069e-05	6.99773e-05	-0.048867	1.75525	0.997309
Dab1	GABAergic	2903	3314	411	5.69576e-05	6.65659e-05	-0.0221259	-0.664987	1
Sdc4	GABAergic	2904	96	-2808	5.63897e-05	6.59132e-05	-0.07952	0.972417	0.869374
Il20rb	GABAergic	2905	1849	-1056	5.54615e-05	6.48393e-05	-0.0800778	-0.0454458	0.82811
Cenpj	GABAergic	2906	1502	-1404	5.41731e-05	6.33437e-05	-0.0122364	-0.014519	1
Ppp1r3g	GABAergic	2907	216	-2691	5.24824e-05	6.13771e-05	-0.0892863	0.714087	1
Gm7265	GABAergic	2908	1683	-1225	5.18249e-05	6.06184e-05	-0.00471076	0.0161572	0.819629
LOC105244525	GABAergic	2909	1191	-1718	4.90294e-05	5.7368e-05	-0.013168	-0.111688	1
Asb1	GABAergic	2910	3461	551	4.66675e-05	5.46136e-05	0.0387255	-0.218168	1
Gm36608	GABAergic	2911	1916	-995	4.27616e-05	5.0085e-05	0.00924752	-0.0863456	1
Kif15	GABAergic	2912	3032	120	4.07595e-05	4.77562e-05	0.0172717	-0.145986	1
Slc39a14	GABAergic	2913	3393	480	4.02463e-05	4.71628e-05	0.0436065	-0.132553	0.835698
Snx19	GABAergic	2914	3141	227	4.01938e-05	4.71092e-05	0.0320903	-0.188924	1
Fam109a	GABAergic	2915	3210	295	3.79965e-05	4.4549e-05	0.013627	0.00906508	0.959872
BC055324	GABAergic	2916	1767	-1149	3.76015e-05	4.40932e-05	0.0036327	-0.0182534	0.995797
Kcnu1	GABAergic	2917	3472	555	3.74374e-05	4.39084e-05	0.0392967	-0.211134	1
Usp54	GABAergic	2918	536	-2382	3.70426e-05	4.34526e-05	0.0256264	0.383807	0.988919
Zcchc4	GABAergic	2919	3595	676	3.69068e-05	4.33006e-05	0.030815	-0.029004	0.732559
Stpg1	GABAergic	2920	532	-2388	3.50224e-05	4.11177e-05	-0.055428	0.173958	0.992693
2610020H08Rik	GABAergic	2921	1331	-1590	3.4848e-05	4.09198e-05	0.0160541	0.0861163	0.798145
Il18bp	GABAergic	2922	1467	-1455	3.43863e-05	4.03846e-05	-0.00400981	0.194151	0.76605
Ofd1	GABAergic	2923	3494	571	3.2856e-05	3.86004e-05	0.000464788	0.0685081	0.999816
Aasdh	GABAergic	2924	3546	622	3.14614e-05	3.69682e-05	0.0268537	-0.0312411	0.970546
Zfp109	GABAergic	2925	3403	478	3.09707e-05	3.63978e-05	0.017114	-0.204004	1
Sepp1	GABAergic	2926	25	-2901	3.04821e-05	3.58358e-05	-0.121356	3.17524	0.874079
Gm30079	GABAergic	2927	1877	-1050	3.02246e-05	3.5539e-05	-0.0195698	-0.12841	1
Tctn1	GABAergic	2928	2636	-292	2.89697e-05	3.40693e-05	0.0275149	0.0378739	0.956766
Pon2	GABAergic	2929	56	-2873	2.74834e-05	3.23323e-05	-0.0967154	1.61941	0.867941
P2ry14	GABAergic	2930	1652	-1278	2.74338e-05	3.22795e-05	-0.0295345	0.112475	0.99168
Oprk1	GABAergic	2931	1896	-1035	2.68036e-05	3.15433e-05	-0.106043	-0.12967	1
Gm20187	GABAergic	2932	2458	-474	2.57022e-05	3.02574e-05	-0.00518174	-0.151218	1
Tsga10ip	GABAergic	2933	773	-2160	2.36362e-05	2.78347e-05	-0.0303788	0.285111	0.990068
Il16	GABAergic	2934	257	-2677	2.36356e-05	2.78347e-05	-0.0840557	0.981077	0.99893
Sdad1	GABAergic	2935	3024	89	2.30613e-05	2.7167e-05	0.0386141	-0.122461	0.964698
Tceanc	GABAergic	2936	838	-2098	2.1463e-05	2.52927e-05	-0.0060876	0.49804	0.622517
Prelp	GABAergic	2937	251	-2686	1.99819e-05	2.35594e-05	-0.0854814	0.682207	1
Ppap2b	GABAergic	2938	14	-2924	1.94111e-05	2.28902e-05	-0.0986125	1.41079	0.965642
Slc9a3r1	GABAergic	2939	80	-2859	1.79059e-05	2.1126e-05	-0.103835	1.20337	0.937564
Angel1	GABAergic	2940	3578	638	1.78497e-05	2.10634e-05	-0.000154339	-0.0742026	1
Ercc5	GABAergic	2941	3447	506	1.7313e-05	2.04334e-05	0.0353462	0.214811	0.771238
Gm34985	GABAergic	2942	3094	152	1.72667e-05	2.03823e-05	0.0235278	-0.120247	0.789336
Gem	GABAergic	2943	815	-2128	1.716e-05	2.02598e-05	-0.051007	0.459212	0.802102
Epm2a	GABAergic	2944	3560	616	1.70745e-05	2.01623e-05	0.0304834	-0.0481722	1
LOC105244612	GABAergic	2945	1948	-997	1.62115e-05	1.91531e-05	-0.0176765	-0.0772433	1
Npat	GABAergic	2946	3326	380	1.60032e-05	1.89165e-05	0.035552	-0.0940128	0.881848
Lrch2	GABAergic	2947	2899	-48	1.56687e-05	1.85275e-05	0.0479009	-0.250037	1
Dse	GABAergic	2948	806	-2142	1.54079e-05	1.82222e-05	0.0431213	0.733036	0.98605
Mitf	GABAergic	2949	458	-2491	1.51083e-05	1.78709e-05	0.018756	0.763995	0.951853
Prrx1	GABAergic	2950	223	-2727	1.47226e-05	1.74177e-05	-0.0764832	0.83634	0.871793
Tab1	GABAergic	2951	3628	677	1.34358e-05	1.59008e-05	0.0393432	-0.137214	0.902278
Slc12a4	GABAergic	2952	480	-2472	1.24096e-05	1.46889e-05	-0.041719	0.422475	0.958088
Nell1	GABAergic	2953	2812	-141	1.23745e-05	1.46497e-05	-0.0343653	-0.496208	1
Ttll4	GABAergic	2954	2215	-739	1.18828e-05	1.40701e-05	0.0312916	0.14478	0.835694
Cdhr1	GABAergic	2955	872	-2083	1.17312e-05	1.38929e-05	-0.0690689	-0.0192889	0.953566
AA387883	GABAergic	2956	800	-2156	1.1243e-05	1.33194e-05	-0.0574995	0.318643	1
Tmem129	GABAergic	2957	3581	624	1.10046e-05	1.30435e-05	0.0284327	-0.144795	0.981276
Gper1	GABAergic	2958	1097	-1861	1.06292e-05	1.26007e-05	-0.0687141	0.108952	1
Atad5	GABAergic	2959	3146	187	9.11317e-06	1.0811e-05	0.0521312	0.0497348	0.927993
Suv420h2	GABAergic	2960	604	-2356	8.96793e-06	1.06405e-05	-0.0130312	0.646521	0.764385
Mapkapk3	GABAergic	2961	970	-1991	8.93421e-06	1.06023e-05	-0.0375155	0.193878	0.84691
A930006K02Rik	GABAergic	2962	943	-2019	8.80663e-06	1.04527e-05	-0.0216802	0.0915126	0.835034
Gm29571	GABAergic	2963	232	-2731	8.60139e-06	1.02108e-05	-0.0235813	0.592599	0.922844
Tpbg	GABAergic	2964	3576	612	8.54725e-06	1.01483e-05	0.0225701	-0.258786	1
Gpc1	GABAergic	2965	2930	-35	8.33672e-06	9.90003e-06	0.0272658	-0.354662	0.954513
Pdpr	GABAergic	2966	3506	540	7.89154e-06	9.3762e-06	0.0459284	-0.0890002	0.820362
Trim66	GABAergic	2967	2794	-173	7.50465e-06	8.91805e-06	0.0195098	-0.347372	0.863167
Shc3	GABAergic	2968	2537	-431	7.19819e-06	8.55681e-06	0.0326628	-0.0153929	0.985505
Cd53	GABAergic	2969	13	-2956	6.97001e-06	8.2884e-06	-0.0579796	2.36381	1
Selenbp1	GABAergic	2970	542	-2428	6.89531e-06	8.20098e-06	0.0831915	0.803924	0.836308
Crip1	GABAergic	2971	521	-2450	6.577e-06	7.82373e-06	-0.0612823	0.494701	0.91302
Zkscan5	GABAergic	2972	3184	212	6.5366e-06	7.77701e-06	0.0290391	-0.0561703	0.760369
Sptlc2	GABAergic	2973	1620	-1353	6.50164e-06	7.73675e-06	0.0234394	0.207382	0.928857
Gpc3	GABAergic	2974	696	-2278	6.41162e-06	7.63095e-06	0.0791446	-0.0586273	0.898135
Shcbp1l	GABAergic	2975	1492	-1483	6.30402e-06	7.50416e-06	-0.0167241	-0.115577	1
Hepacam	GABAergic	2976	41	-2935	5.42397e-06	6.45879e-06	-0.104495	1.06037	1
Mlf1	GABAergic	2977	985	-1992	5.40325e-06	6.43523e-06	0.0181529	0.0415914	0.989301
P3h1	GABAergic	2978	2005	-973	5.39148e-06	6.42231e-06	-0.00808691	-0.0109071	0.944645
Serpinh1	GABAergic	2979	99	-2880	5.26002e-06	6.2668e-06	-0.0934603	0.804291	1
Kat6a	GABAergic	2980	813	-2167	5.14829e-06	6.13473e-06	0.0246111	0.597333	0.634234
Zfp335	GABAergic	2981	3371	390	4.89302e-06	5.83256e-06	0.0272398	-0.164568	1
Dnase1l1	GABAergic	2982	703	-2279	4.73521e-06	5.64542e-06	-0.040018	0.470357	0.899785
Spidr	GABAergic	2983	889	-2094	4.67913e-06	5.57952e-06	-0.0682904	0.647754	0.856645
Gm34690	GABAergic	2984	927	-2057	4.65247e-06	5.54869e-06	-0.0128683	0.492461	0.782574
Atp13a5	GABAergic	2985	495	-2490	4.4501e-06	5.31008e-06	-0.0602645	0.281799	1
Sycp3	GABAergic	2986	2015	-971	4.42146e-06	5.2768e-06	0.00963204	-0.0118736	0.992244
Cdr2	GABAergic	2987	2633	-354	4.1937e-06	5.00585e-06	0.0302576	-0.0890676	0.961017
Dpf3	GABAergic	2988	314	-2674	4.18222e-06	4.99301e-06	0.0186945	0.534174	0.920764
Rwdd2a	GABAergic	2989	2270	-719	4.14182e-06	4.94563e-06	-0.00501335	-0.621929	1
Gm15614	GABAergic	2990	2366	-624	3.82335e-06	4.56929e-06	0.00833296	-0.136147	1
Gins3	GABAergic	2991	2011	-980	3.55257e-06	4.24642e-06	0.00243815	0.0420803	0.916896
Cmtr2	GABAergic	2992	3004	12	3.53864e-06	4.23049e-06	0.0117221	-0.12322	1
Ckmt2	GABAergic	2993	1930	-1063	3.49459e-06	4.17855e-06	-0.0248134	-0.130434	1
Lcp1	GABAergic	2994	92	-2902	3.3846e-06	4.04774e-06	-0.0896731	1.64972	0.999668
Det1	GABAergic	2995	2343	-652	3.37559e-06	4.03766e-06	0.0318115	-0.00909256	0.824305
Olig1	GABAergic	2996	228	-2768	3.17839e-06	3.80243e-06	-0.0710368	0.541841	1
Zfp458	GABAergic	2997	2623	-374	3.16863e-06	3.79141e-06	0.0224341	-0.143164	1
Agmat	GABAergic	2998	1091	-1907	3.03739e-06	3.63752e-06	-0.0450163	-0.0805034	0.825584
Fgd4	GABAergic	2999	699	-2300	2.9556e-06	3.54018e-06	0.0105474	0.553972	0.796447
B3gnt5	GABAergic	3000	434	-2566	2.86452e-06	3.43168e-06	0.0397251	-0.0227817	0.655112
Alkbh3	GABAergic	3001	2952	-49	2.69564e-06	3.22992e-06	0.0283216	0.45246	0.677384
Gna15	GABAergic	3002	249	-2753	2.64933e-06	3.17498e-06	-0.0274123	1.00895	1
LOC105246503	GABAergic	3003	2827	-176	2.63732e-06	3.16113e-06	-0.0100921	-0.116595	1
LOC105243862	GABAergic	3004	1988	-1016	2.62675e-06	3.14901e-06	-0.0209374	-0.0618426	1
Gm16759	GABAergic	3005	2073	-932	2.59929e-06	3.11717e-06	-0.015193	0.0559876	0.879323
Umps	GABAergic	3006	2817	-189	2.57723e-06	3.09124e-06	0.0390362	-0.116843	0.941154
Man2c1	GABAergic	3007	3033	26	2.52092e-06	3.02423e-06	0.0497176	-0.179255	1
LOC105244527	GABAergic	3008	1432	-1576	2.35293e-06	2.82319e-06	0.0134091	-0.0656566	0.932978
Oaf	GABAergic	3009	110	-2899	2.32859e-06	2.79496e-06	-0.0998968	1.00084	0.981367
Grik3	GABAergic	3010	184	-2826	2.13537e-06	2.56348e-06	-0.083067	-0.0775194	0.972658
Eral1	GABAergic	3011	3169	158	2.07668e-06	2.49346e-06	0.0369559	-0.186988	1
Henmt1	GABAergic	3012	2467	-545	2.04176e-06	2.45196e-06	-0.014045	-0.149308	1
Mical1	GABAergic	3013	776	-2237	1.93945e-06	2.3307e-06	-0.0503688	0.253148	0.977967
Srpk3	GABAergic	3014	1408	-1606	1.93072e-06	2.32062e-06	-0.00475903	0.0172311	1
Mut	GABAergic	3015	3096	81	1.82964e-06	2.19988e-06	0.0223488	0.130758	0.818517
Zfp160	GABAergic	3016	2426	-590	1.80583e-06	2.17202e-06	0.0309646	0.0935039	0.865177
4930503L19Rik	GABAergic	3017	3573	556	1.6945e-06	2.03846e-06	0.0211342	-0.0135186	0.981524
1600020E01Rik	GABAergic	3018	3241	223	1.64796e-06	1.98282e-06	0.0415426	0.0824554	0.837239
Gm32310	GABAergic	3019	1995	-1024	1.48168e-06	1.78336e-06	-0.0116702	-0.0645885	0.990116
LOC105243122	GABAergic	3020	1778	-1242	1.44945e-06	1.74488e-06	-0.0278778	-0.0674228	0
Lrp3	GABAergic	3021	2857	-164	1.43306e-06	1.72545e-06	0.0257471	-0.3766	0.993549
Slc25a20	GABAergic	3022	1002	-2020	1.43079e-06	1.72302e-06	0.0280038	0.40707	0.823675
Zmym6	GABAergic	3023	3303	280	1.3827e-06	1.6654e-06	0.00503376	-0.160821	0.965681
Rtn4ip1	GABAergic	3024	3375	351	1.38222e-06	1.6651e-06	0.0243137	-0.132839	1
Lsr	GABAergic	3025	1162	-1863	1.38089e-06	1.66379e-06	-0.0493778	0.329776	0.94797
Fpgs	GABAergic	3026	1745	-1281	1.31537e-06	1.58567e-06	0.0510165	0.0442976	0.87105
Timeless	GABAergic	3027	2330	-697	1.25581e-06	1.51414e-06	0.0419554	-0.118962	1
Cspg4	GABAergic	3028	671	-2357	1.20304e-06	1.45077e-06	-0.0635124	0.212968	1
Gm35705	GABAergic	3029	2354	-675	1.11344e-06	1.34341e-06	-0.00161459	-0.0885373	1
LOC101055727	GABAergic	3030	3448	418	1.07821e-06	1.30114e-06	0.0278031	-0.0640171	0.922791
Pkd1l3	GABAergic	3031	2664	-367	1.05098e-06	1.26849e-06	-0.0132431	-0.116337	0.915984
Tepp	GABAergic	3032	2476	-556	1.01962e-06	1.23086e-06	-0.0156957	-0.0674589	0.898425
Hapln2	GABAergic	3033	1527	-1506	1.0071e-06	1.21596e-06	-0.0448369	0.069042	1
Tspo	GABAergic	3034	358	-2676	1.00534e-06	1.21404e-06	-0.0840845	1.26013	0.847523
Farp1	GABAergic	3035	294	-2741	1.0004e-06	1.20829e-06	-0.0420432	0.287129	1
Dmpk	GABAergic	3036	1023	-2013	8.8431e-07	1.06827e-06	-0.0167401	0.149258	1
Fam198a	GABAergic	3037	1050	-1987	8.42185e-07	1.01755e-06	-0.0401342	0.164762	1
LOC105245347	GABAergic	3038	1671	-1367	8.37194e-07	1.0117e-06	-0.041354	-0.0694732	0.937326
Erap1	GABAergic	3039	819	-2220	8.15252e-07	9.85357e-07	-0.0191444	0.383246	0.823111
Rgs2	GABAergic	3040	126	-2914	7.73831e-07	9.35457e-07	-0.0217049	0.282604	0.996767
Ly6d	GABAergic	3041	1086	-1955	7.43906e-07	8.99438e-07	-0.0880664	-0.0614354	1
Zfp558	GABAergic	3042	3104	62	7.33367e-07	8.8685e-07	0.094146	-0.0878383	0.986817
Repin1	GABAergic	3043	3247	204	6.82872e-07	8.2622e-07	0.0341497	-0.204146	1
LOC105242436	GABAergic	3044	858	-2186	6.6877e-07	8.09299e-07	-0.0684383	0.24894	1
Myo6	GABAergic	3045	63	-2982	6.53299e-07	7.90716e-07	-0.0368881	0.767644	1
Zfp69	GABAergic	3046	522	-2524	6.47658e-07	7.84025e-07	-0.00843207	0.68953	0.930026
Lrrc9	GABAergic	3047	954	-2093	6.43113e-07	7.78658e-07	-0.0640097	0.389053	0.868093
Pcdh11x	GABAergic	3048	3368	320	6.33381e-07	7.6701e-07	0.128488	-0.125243	0.715736
Fbln7	GABAergic	3049	1478	-1571	6.2755e-07	7.60082e-07	-0.0509651	0.0228104	0.999403
Numa1	GABAergic	3050	3148	98	6.23652e-07	7.55493e-07	0.0328941	0.173184	0.728913
LOC102633666	GABAergic	3051	1224	-1827	6.11475e-07	7.41001e-07	-0.0113211	0.0480421	0.839716
Gm31812	GABAergic	3052	523	-2529	5.52324e-07	6.69788e-07	-0.0320466	0.253888	0.999168
Gm32887	GABAergic	3053	2019	-1034	5.20464e-07	6.31263e-07	-0.0264056	-0.0506237	1
Prr18	GABAergic	3054	618	-2436	5.04197e-07	6.1164e-07	-0.0325604	0.194978	0.767972
LOC105245155	GABAergic	3055	2824	-231	5.02294e-07	6.09439e-07	0.00598505	-0.167024	0.9434
Amot	GABAergic	3056	1117	-1939	4.8847e-07	5.92769e-07	-0.0111681	0.229602	0.856826
Gm1715	GABAergic	3057	2810	-247	4.81364e-07	5.84453e-07	-0.0114707	-0.148272	1
Ezr	GABAergic	3058	182	-2876	4.37437e-07	5.31212e-07	-0.0736209	0.803952	0.988165
Mis18bp1	GABAergic	3059	1726	-1333	4.37292e-07	5.31129e-07	-0.0300638	-0.0421597	0.974642
Tulp2	GABAergic	3060	2419	-641	4.19658e-07	5.098e-07	-0.00980132	0.0236979	0.836923
Ddx31	GABAergic	3061	2977	-84	3.9878e-07	4.84522e-07	0.0317488	0.0478813	0.941028
Cast	GABAergic	3062	1207	-1855	3.94492e-07	4.79397e-07	-0.000947207	0.395221	0.656996
D930048N14Rik	GABAergic	3063	2893	-170	3.94157e-07	4.79074e-07	-0.0230958	-0.149466	1
Gm6297	GABAergic	3064	3364	300	3.8956e-07	4.73569e-07	0.0182792	-0.0711058	0.957459
1200014J11Rik	GABAergic	3065	3276	211	3.84828e-07	4.67899e-07	0.026483	0.148074	0.96791
Il17rc	GABAergic	3066	1736	-1330	3.83761e-07	4.66684e-07	-0.021071	0.117311	0.894003
Lekr1	GABAergic	3067	2693	-374	3.4907e-07	4.2472e-07	0.0316648	-0.315403	0.990276
Olfm4	GABAergic	3068	1231	-1837	3.39231e-07	4.12966e-07	-0.090825	-0.0833092	1
Ezh2	GABAergic	3069	900	-2169	2.89633e-07	3.52835e-07	0.0150796	0.18953	0.888976
Mc4r	GABAergic	3070	1842	-1228	2.66686e-07	3.24939e-07	-0.0492464	-0.136074	1
Rabl3	GABAergic	3071	3253	182	2.64014e-07	3.21739e-07	0.0361356	-0.167268	1
Gm34321	GABAergic	3072	1932	-1140	2.6389e-07	3.21645e-07	-0.0224077	-0.102738	1
Telo2	GABAergic	3073	3209	136	2.53468e-07	3.08996e-07	0.0368197	-0.242435	1
Prps2	GABAergic	3074	644	-2430	2.44303e-07	2.97876e-07	0.0520925	0.28011	0.860962
Olfm2	GABAergic	3075	1952	-1123	2.29129e-07	2.79424e-07	-0.00937225	-1.22378	1
LOC102638694	GABAergic	3076	1978	-1098	2.23681e-07	2.72828e-07	-0.0251742	-0.0901188	1
Iqch	GABAergic	3077	1892	-1185	2.15329e-07	2.62733e-07	-0.0131558	0.00488662	1
Star	GABAergic	3078	2695	-383	1.92564e-07	2.35039e-07	0.0053198	-0.140497	1
Bambi-ps1	GABAergic	3079	1957	-1122	1.90744e-07	2.32858e-07	-0.011859	-0.044337	1
1700123M08Rik	GABAergic	3080	3557	477	1.8601e-07	2.27119e-07	0.0128025	-0.151421	1
Adipor2	GABAergic	3081	2553	-528	1.85484e-07	2.26517e-07	0.0209332	0.0710783	0.994676
Gli3	GABAergic	3082	72	-3010	1.80182e-07	2.20081e-07	-0.101281	0.917632	1
Ndp	GABAergic	3083	612	-2471	1.74082e-07	2.12668e-07	-0.0362615	0.398458	1
4732416N19Rik	GABAergic	3084	2604	-480	1.72106e-07	2.10328e-07	0.0201803	-0.00337382	0.746774
Gm17399	GABAergic	3085	456	-2629	1.67582e-07	2.04835e-07	-0.00311846	0.134233	0.99922
Plch1	GABAergic	3086	2131	-955	1.66874e-07	2.04007e-07	-0.019885	-0.123112	0.988229
Aqp4	GABAergic	3087	126	-2961	1.62029e-07	1.98119e-07	-0.105505	0.859632	1
Nxph4	GABAergic	3088	1607	-1481	1.62007e-07	1.98119e-07	-0.140172	-0.0988357	1
Suclg2	GABAergic	3089	505	-2584	1.61582e-07	1.97642e-07	-0.0673341	0.783184	0.768684
LOC105245463	GABAergic	3090	1830	-1260	1.57628e-07	1.92873e-07	-0.0320448	0.00909417	0.935953
Nupr1l	GABAergic	3091	1870	-1221	1.54242e-07	1.88797e-07	0.000184774	0.0106386	0.800991
Pnrc2	GABAergic	3092	426	-2666	1.52831e-07	1.87102e-07	-0.0258482	0.448592	0.857015
Eda	GABAergic	3093	875	-2218	1.52179e-07	1.86338e-07	0.0342472	0.276451	0.720322
Hmbox1	GABAergic	3094	3251	157	1.51072e-07	1.85015e-07	0.00448494	0.00657132	0.924347
Zfp36l2	GABAergic	3095	82	-3013	1.47094e-07	1.80175e-07	-0.0940722	2.22688	0.861408
Proser3	GABAergic	3096	441	-2655	1.46241e-07	1.79162e-07	-0.00189213	0.213486	0.868252
Gm11837	GABAergic	3097	2593	-504	1.3714e-07	1.681e-07	-0.0112985	-0.102526	1
Zfp429	GABAergic	3098	709	-2389	1.32705e-07	1.62693e-07	-0.00909759	0.233152	0.800133
3632451O06Rik	GABAergic	3099	2830	-269	1.29626e-07	1.58946e-07	0.0010942	-0.410921	0.982056
Trip6	GABAergic	3100	1209	-1891	1.27241e-07	1.56078e-07	-0.0512491	0.268514	0.890213
LOC102634841	GABAergic	3101	3280	179	1.25885e-07	1.54442e-07	0.0512695	-0.0353163	0.856548
Urb2	GABAergic	3102	2848	-254	1.24251e-07	1.52464e-07	0.0160252	-0.0603064	0.827766
Cluh	GABAergic	3103	3144	41	1.2312e-07	1.51103e-07	0.0264163	-0.205647	0.861662
Gm33044	GABAergic	3104	2289	-815	1.15429e-07	1.41689e-07	-0.000416	-0.0956168	0
Ctgf	GABAergic	3105	2408	-697	1.14845e-07	1.40997e-07	-0.19033	-0.0615256	0.910496
Clic1	GABAergic	3106	46	-3060	1.04226e-07	1.28005e-07	-0.046747	2.58168	0.91787
Ubiad1	GABAergic	3107	3038	-69	1.00118e-07	1.22982e-07	0.00749417	-0.0229013	0.993526
Acot11	GABAergic	3108	316	-2792	9.75131e-08	1.19803e-07	-0.0591122	0.539438	1
Idh1	GABAergic	3109	940	-2169	9.33752e-08	1.1474e-07	0.00132663	0.217383	0.983097
Plagl2	GABAergic	3110	1056	-2054	9.31426e-08	1.14474e-07	0.00494925	0.245059	0.933447
Rslcan18	GABAergic	3111	2250	-861	8.81622e-08	1.08411e-07	-0.00195942	0.00649224	0.926528
Mavs	GABAergic	3112	671	-2441	8.5645e-08	1.05334e-07	-0.0636985	0.553053	0.841557
Arhgef10l	GABAergic	3113	1042	-2071	8.19189e-08	1.00805e-07	-0.00264274	0.18402	0.956728
LOC105243537	GABAergic	3114	2596	-518	8.10975e-08	9.98123e-08	-0.0529918	0.147354	1
Clec14a	GABAergic	3115	1341	-1774	8.03676e-08	9.89316e-08	-0.0709073	0.0604721	1
Sphk1	GABAergic	3116	2214	-902	7.68368e-08	9.4602e-08	-0.0441938	-0.0610057	0.985505
Arrdc4	GABAergic	3117	3254	137	7.64323e-08	9.41207e-08	0.0190321	-0.0996627	0.986712
Ppp1r3c	GABAergic	3118	185	-2933	7.61564e-08	9.37976e-08	-0.0803545	0.740738	1
Cobll1	GABAergic	3119	354	-2765	7.57701e-08	9.33384e-08	-0.0637328	0.400845	1
Dnase1l2	GABAergic	3120	1577	-1543	7.5191e-08	9.26415e-08	-0.0123089	0.0059249	0.995963
Kntc1	GABAergic	3121	1292	-1829	7.32836e-08	9.03075e-08	-0.0746008	-0.0557906	0.894788
Setbp1	GABAergic	3122	2941	-181	6.67589e-08	8.22964e-08	-0.014544	-0.37621	1
Slc25a18	GABAergic	3123	127	-2996	6.32466e-08	7.79944e-08	-0.0921985	0.916666	1
Ano6	GABAergic	3124	428	-2696	6.25724e-08	7.71767e-08	-0.00390644	0.438939	0.674689
Tnfaip8	GABAergic	3125	212	-2913	6.04952e-08	7.46413e-08	-0.0882358	1.55034	0.85756
Gabrg1	GABAergic	3126	188	-2938	5.89928e-08	7.28005e-08	0.034495	0.83459	0.86312
Adamts18	GABAergic	3127	2340	-787	5.87419e-08	7.25039e-08	-0.0368503	-0.167838	1
Slc8b1	GABAergic	3128	476	-2652	5.75026e-08	7.09869e-08	-0.0707862	0.558164	0.863692
Gm8773	GABAergic	3129	1604	-1525	5.60937e-08	6.92598e-08	-0.044007	-0.126006	1
LOC105242826	GABAergic	3130	507	-2623	5.35649e-08	6.61729e-08	-0.0580482	0.228957	0.994556
E130114P18Rik	GABAergic	3131	429	-2702	4.94171e-08	6.10706e-08	-0.0775931	0.527191	1
Gm31323	GABAergic	3132	2172	-960	4.6651e-08	5.76728e-08	-0.00734008	-0.0484516	1
Hs6st2	GABAergic	3133	2498	-635	4.51557e-08	5.58342e-08	0.0300497	-0.522804	0.889743
Hbp1	GABAergic	3134	950	-2184	4.43842e-08	5.48997e-08	-7.84794e-05	0.537655	0.853085
Ctnna2	GABAergic	3135	3096	-39	4.36473e-08	5.39979e-08	-0.0221191	-0.744795	1
Pcdhb19	GABAergic	3136	1923	-1213	4.03848e-08	4.99797e-08	-0.0337174	-0.138203	1
Rassf1	GABAergic	3137	3109	-28	4.01799e-08	4.97349e-08	0.0187176	0.0159716	0.955487
Sept2	GABAergic	3138	420	-2718	3.91416e-08	4.84757e-08	0.0168724	0.564857	0.797622
Fiz1	GABAergic	3139	3191	52	3.74225e-08	4.63549e-08	0.0508178	-0.0676748	0.775146
Cdan1	GABAergic	3140	3348	208	3.74147e-08	4.63536e-08	0.0313786	0.041266	0.863914
Trh	GABAergic	3141	1326	-1815	3.65222e-08	4.52559e-08	-0.0912114	-0.0832532	1
St3gal1	GABAergic	3142	2740	-402	3.636e-08	4.50711e-08	0.0364618	-0.141621	1
Tfpi	GABAergic	3143	688	-2455	3.53991e-08	4.38878e-08	-0.0457125	0.536246	0.869005
Gm35479	GABAergic	3144	1328	-1816	3.37045e-08	4.17943e-08	-0.116891	-0.0763251	1
Rrm2	GABAergic	3145	2223	-922	3.33653e-08	4.13811e-08	0.00229199	-0.0911093	1
Col5a2	GABAergic	3146	1165	-1981	3.20864e-08	3.9802e-08	-0.0662515	0.0961504	1
Gpt	GABAergic	3147	540	-2607	3.00563e-08	3.72904e-08	-0.0637359	0.509466	1
Cep68	GABAergic	3148	678	-2470	2.99604e-08	3.71781e-08	0.023809	0.447303	0.967986
3830408C21Rik	GABAergic	3149	3496	347	2.99557e-08	3.71781e-08	0.0196251	-0.104535	0.87039
Klf8	GABAergic	3150	3430	280	2.95982e-08	3.67419e-08	0.0343594	-0.264935	1
Plcxd2	GABAergic	3151	2539	-612	2.88225e-08	3.57853e-08	-0.132552	-0.491163	1
Zfp606	GABAergic	3152	2940	-212	2.86299e-08	3.5559e-08	0.0396585	0.0836355	0.716773
Zkscan8	GABAergic	3153	3515	362	2.78011e-08	3.45358e-08	0.0138852	-0.0899481	0.967306
Tlcd1	GABAergic	3154	93	-3061	2.69228e-08	3.34567e-08	-0.105709	0.997403	1
Cox7b2	GABAergic	3155	1062	-2093	2.55499e-08	3.17563e-08	0.00615355	0.0929513	0.993039
B130006D01Rik	GABAergic	3156	1028	-2128	2.46747e-08	3.0674e-08	-0.016727	0.179578	0.825457
Reep4	GABAergic	3157	1164	-1993	2.44477e-08	3.03973e-08	-0.0190384	0.287428	0.803892
Ghrl	GABAergic	3158	1972	-1186	2.43269e-08	3.02526e-08	0.00114048	-0.00918553	0.994735
Ednra	GABAergic	3159	935	-2224	2.37106e-08	2.94915e-08	-0.085548	0.192349	1
Zxdb	GABAergic	3160	3243	83	2.35234e-08	2.92639e-08	0.0477236	-0.127591	1
Gm4117	GABAergic	3161	1407	-1754	2.28982e-08	2.84912e-08	-0.0319074	0.0702561	1
Aim2	GABAergic	3162	428	-2734	2.27136e-08	2.82665e-08	0.00446745	0.794254	0.999661
Atp13a4	GABAergic	3163	166	-2997	2.17421e-08	2.70623e-08	-0.0982957	0.791197	1
Gm30510	GABAergic	3164	3082	-82	2.13708e-08	2.66098e-08	0.0421593	-0.319321	1
Lsp1	GABAergic	3165	947	-2218	1.99018e-08	2.47852e-08	-0.0290126	0.0797821	0.994185
Fn1	GABAergic	3166	1001	-2165	1.913e-08	2.38326e-08	-0.102917	0.178822	1
Il6st	GABAergic	3167	2116	-1051	1.89975e-08	2.36717e-08	0.00904411	0.446831	0.644134
Nubpl	GABAergic	3168	3459	291	1.83688e-08	2.28966e-08	0.0304804	0.0299921	0.737965
Tti1	GABAergic	3169	3273	104	1.62795e-08	2.03068e-08	0.0287569	-0.0568908	0.959432
D3Ertd254e	GABAergic	3170	2991	-179	1.54586e-08	1.92898e-08	0.0180058	-0.284723	1
Zfp36l1	GABAergic	3171	18	-3153	1.48953e-08	1.85903e-08	-0.118165	2.7863	0.861944
Gm35431	GABAergic	3172	2562	-610	1.46477e-08	1.82846e-08	0.0224386	-0.150959	1
Syngr2	GABAergic	3173	146	-3027	1.4303e-08	1.78575e-08	-0.0807814	1.96394	0.92307
Slc30a7	GABAergic	3174	2637	-537	1.26286e-08	1.57784e-08	0.0133484	0.280997	0.795352
Slc25a30	GABAergic	3175	1956	-1219	1.24476e-08	1.55551e-08	0.00669787	-0.132334	0.973633
Flt1	GABAergic	3176	626	-2550	1.07163e-08	1.33988e-08	-0.0581597	0.308598	0.99865
Dsg2	GABAergic	3177	1796	-1381	1.06939e-08	1.33732e-08	-0.0376265	-0.120257	1
Gm34178	GABAergic	3178	1895	-1283	1.0634e-08	1.33006e-08	-0.0282666	-0.0305869	0.988841
Patl1	GABAergic	3179	3248	69	1.04588e-08	1.30839e-08	0.0305053	0.110655	0.667597
Tmed8	GABAergic	3180	2758	-422	1.0274e-08	1.2855e-08	0.0307543	-0.289004	0.986191
Slc29a3	GABAergic	3181	313	-2868	1.02193e-08	1.27889e-08	-0.0340211	1.00932	0.963347
Coasy	GABAergic	3182	3005	-177	9.00567e-09	1.12762e-08	0.024209	-0.201676	1
LOC105246034	GABAergic	3183	1734	-1449	9.00329e-09	1.12753e-08	-0.00927399	0.394731	0.756333
Lcmt2	GABAergic	3184	1108	-2076	8.98002e-09	1.12482e-08	0.0270821	0.170896	0.99131
Zfp493	GABAergic	3185	3473	288	8.64604e-09	1.08318e-08	0.00190709	-0.187794	0.887457
Rbfox1	GABAergic	3186	1827	-1359	8.64239e-09	1.08292e-08	-0.0410428	-1.69013	1
Sec24a	GABAergic	3187	3213	26	7.86747e-09	9.86174e-09	0.017542	-0.0416571	0.904393
Gm20257	GABAergic	3188	792	-2396	6.82787e-09	8.56017e-09	0.0111123	0.330981	0.629456
Asxl3	GABAergic	3189	1849	-1340	6.05814e-09	7.59652e-09	0.0323377	-0.086606	0.986619
Lrrc56	GABAergic	3190	2096	-1094	5.66074e-09	7.09949e-09	-0.0206	-0.0525631	0.966697
Mcm9	GABAergic	3191	1786	-1405	5.18679e-09	6.50627e-09	0.0138366	0.268468	0.593306
LOC105242891	GABAergic	3192	1324	-1868	4.7702e-09	5.98478e-09	-0.0163406	-0.0621387	1
Ddx58	GABAergic	3193	607	-2586	4.76853e-09	5.98376e-09	-0.0247682	0.335458	0.761443
Npr2	GABAergic	3194	3205	11	4.74898e-09	5.96031e-09	0.021888	-0.265211	0.926608
Mmachc	GABAergic	3195	885	-2310	4.24024e-09	5.32278e-09	0.0382266	0.0809911	0.99096
Zbtb5	GABAergic	3196	2488	-708	3.98425e-09	5.00324e-09	0.00247598	0.0229437	0.884719
Fndc8	GABAergic	3197	860	-2337	3.93169e-09	4.93814e-09	-0.00767692	-0.00191961	0.996397
Ss18l1	GABAergic	3198	2472	-726	3.88808e-09	4.88425e-09	0.0304216	-0.251117	0.928484
Gm32091	GABAergic	3199	3180	-19	3.39729e-09	4.27081e-09	0.0142163	-0.286856	0.872628
Ifi35	GABAergic	3200	492	-2708	3.38117e-09	4.25132e-09	-0.052068	0.745143	0.853552
Unc93b1	GABAergic	3201	16	-3185	3.22672e-09	4.05786e-09	-0.0679324	2.42924	0.982627
Gpr4	GABAergic	3202	1093	-2109	3.07085e-09	3.86394e-09	-0.0332419	0.257514	0.954593
Gm29892	GABAergic	3203	1021	-2182	3.04888e-09	3.83699e-09	-0.0534946	0.0327959	0.989971
Lhx9	GABAergic	3204	1279	-1925	2.93624e-09	3.69591e-09	-0.0835738	-0.0885044	1
Mcm4	GABAergic	3205	3124	-81	2.7085e-09	3.40986e-09	0.0177225	-0.00425806	0.803011
Rttn	GABAergic	3206	1941	-1265	2.58585e-09	3.25604e-09	-0.0109379	0.085708	0.900259
Phykpl	GABAergic	3207	837	-2370	2.51943e-09	3.17299e-09	0.0237228	0.411986	0.906187
Zfp784	GABAergic	3208	3433	225	2.43738e-09	3.07021e-09	0.0181969	-0.189559	1
Lrig1	GABAergic	3209	788	-2421	2.32624e-09	2.93182e-09	-0.0239653	0.389731	0.937532
Tnmd	GABAergic	3210	1462	-1748	2.24381e-09	2.82844e-09	-0.0846106	-0.0778788	1
Nusap1	GABAergic	3211	2318	-893	2.1958e-09	2.76842e-09	-0.00665551	-0.112312	1
Cep135	GABAergic	3212	3340	128	1.96689e-09	2.48028e-09	0.0218477	-0.0669084	0.894675
Adamts10	GABAergic	3213	2346	-867	1.90057e-09	2.39795e-09	0.00465498	0.264779	0.85754
Nos3	GABAergic	3214	2330	-884	1.86724e-09	2.35676e-09	-0.0121044	0.210479	0.814354
St18	GABAergic	3215	1200	-2015	1.85074e-09	2.33636e-09	-0.0913607	0.181953	0.880712
Lrrc16a	GABAergic	3216	1880	-1336	1.8075e-09	2.28218e-09	-0.0109804	0.0437178	1
LOC105246022	GABAergic	3217	2728	-489	1.72366e-09	2.17672e-09	-0.0100489	-0.0516413	1
Fam175a	GABAergic	3218	2378	-840	1.67883e-09	2.1205e-09	0.0175582	0.0526614	0.875353
LOC105245623	GABAergic	3219	606	-2613	1.28298e-09	1.62258e-09	-0.0384893	0.22453	0.587241
Ccdc17	GABAergic	3220	946	-2274	1.23063e-09	1.55694e-09	0.00220984	0.239037	0.806323
Gm33219	GABAergic	3221	1846	-1375	1.22207e-09	1.5464e-09	-0.0377578	-0.12303	1
Spata6	GABAergic	3222	901	-2321	1.20137e-09	1.52076e-09	-0.0569186	0.366788	0.758111
Hydin	GABAergic	3223	765	-2458	1.10793e-09	1.40298e-09	-0.0907291	0.00298388	0.924643
Chml	GABAergic	3224	3268	44	1.0945e-09	1.38623e-09	0.0123679	-0.199079	0.890203
Gm34798	GABAergic	3225	1320	-1905	1.08601e-09	1.37574e-09	-0.0325692	-0.0545835	0.94724
BC051142	GABAergic	3226	2279	-947	1.04549e-09	1.32464e-09	-0.00408465	-0.0880874	0
Zc2hc1c	GABAergic	3227	2862	-365	8.97151e-10	1.13732e-09	-0.0323665	-0.135319	1
Enpp4	GABAergic	3228	3379	151	8.93266e-10	1.1326e-09	0.0130898	0.14189	0.925115
Fgfr3	GABAergic	3229	107	-3122	7.63818e-10	9.68827e-10	-0.0897889	0.868545	1
Mettl21a	GABAergic	3230	3163	-67	7.51395e-10	9.53244e-10	0.0203717	0.0111764	0.706304
LOC102635341	GABAergic	3231	733	-2498	7.44564e-10	9.44751e-10	-0.0134537	-0.0221285	0.994538
P2rx7	GABAergic	3232	182	-3050	7.28628e-10	9.24699e-10	-0.0264485	1.43938	0.977046
Myh11	GABAergic	3233	1815	-1418	7.04475e-10	8.94374e-10	-0.0343379	0.074915	1
4931406P16Rik	GABAergic	3234	1547	-1687	6.81158e-10	8.64931e-10	0.0109085	0.264658	0.981906
Dsp	GABAergic	3235	1227	-2008	6.80103e-10	8.63749e-10	-0.116973	-0.077365	1
Zfp185	GABAergic	3236	1189	-2047	6.17402e-10	7.84262e-10	-0.0966044	-0.0183027	0.909009
Casp7	GABAergic	3237	1134	-2103	6.17116e-10	7.84042e-10	0.00655021	0.251224	0.740177
Pkd2l2	GABAergic	3238	3316	78	5.41075e-10	6.87811e-10	0.0152079	-0.180207	1
Med12	GABAergic	3239	1235	-2004	5.37187e-10	6.82993e-10	-0.0183843	0.443541	0.775859
Ap1g2	GABAergic	3240	1484	-1756	5.36995e-10	6.82875e-10	-0.0367903	0.0615684	0.948872
Kctd21	GABAergic	3241	3320	79	5.01628e-10	6.38134e-10	0.0230396	-0.089793	0.962447
Cyp4f13	GABAergic	3242	443	-2799	4.86199e-10	6.18621e-10	-0.0547674	0.898273	0.7846
Idua	GABAergic	3243	1327	-1916	4.85688e-10	6.18084e-10	0.00934286	0.245507	0.760777
Tm4sf1	GABAergic	3244	675	-2569	4.72315e-10	6.01176e-10	-0.0822872	0.419884	1
Gm33239	GABAergic	3245	2957	-288	3.97376e-10	5.0607e-10	-0.0228588	-0.178044	1
Zfp169	GABAergic	3246	3147	-99	3.96182e-10	5.04735e-10	0.028421	-0.270252	1
Nde1	GABAergic	3247	213	-3034	3.80812e-10	4.85421e-10	-0.0693611	0.863875	0.905291
6330420H09Rik	GABAergic	3248	1145	-2103	3.57417e-10	4.55684e-10	-0.119536	-0.0765696	1
Inpp4b	GABAergic	3249	111	-3138	3.5516e-10	4.52973e-10	-0.0365892	0.841481	0.851849
Lrriq3	GABAergic	3250	1913	-1337	3.45807e-10	4.41207e-10	-0.0098004	-0.0593542	1
1700019G17Rik	GABAergic	3251	893	-2358	3.39096e-10	4.32723e-10	-0.0646371	0.225977	1
Bbs10	GABAergic	3252	3442	190	3.36613e-10	4.29634e-10	0.00696808	-0.150266	0.987589
Ltc4s	GABAergic	3253	30	-3223	3.18492e-10	4.06806e-10	-0.0603401	2.26649	1
Gm3325	GABAergic	3254	1190	-2064	3.00015e-10	3.83275e-10	-0.0595511	-0.0127733	0.932054
Rffl	GABAergic	3255	322	-2933	2.92839e-10	3.74177e-10	-0.00019452	0.578384	0.942456
Gm10509	GABAergic	3256	2942	-314	2.82835e-10	3.61527e-10	0.0174191	-0.0704085	0.788392
Gm34971	GABAergic	3257	2366	-891	2.81781e-10	3.60247e-10	-0.00578316	-0.0905176	1
Mctp2	GABAergic	3258	349	-2909	2.72671e-10	3.48664e-10	0.0274044	0.191128	0.994165
Ankfn1	GABAergic	3259	260	-2999	2.55459e-10	3.26777e-10	-0.0844717	0.390914	0.994557
Nkd1	GABAergic	3260	409	-2851	2.39168e-10	3.05993e-10	-0.0430625	0.504713	1
Tcf7l2	GABAergic	3261	23	-3238	2.2847e-10	2.92468e-10	-0.104568	1.54607	0.823372
Tfap2d	GABAergic	3262	828	-2434	2.2323e-10	2.85813e-10	-0.0942323	-0.0615831	1
B230398E01Rik	GABAergic	3263	1920	-1343	2.08119e-10	2.66565e-10	-0.0162363	0.0613939	0.89151
Bmp2	GABAergic	3264	1295	-1969	2.04304e-10	2.61727e-10	-0.0124906	0.188833	0.819344
Nabp1	GABAergic	3265	157	-3108	2.00025e-10	2.56293e-10	0.0193201	0.639353	0.997932
Ccdc93	GABAergic	3266	862	-2404	1.98392e-10	2.54247e-10	0.0148277	0.376419	0.983333
Thoc2	GABAergic	3267	262	-3005	1.85302e-10	2.3756e-10	-0.0313735	0.21605	0.772704
Pygl	GABAergic	3268	1580	-1688	1.84163e-10	2.36143e-10	-0.0296304	-0.00151437	0.820397
P2rx3	GABAergic	3269	977	-2292	1.83805e-10	2.35727e-10	0.0184483	-0.0965473	1
LOC105242754	GABAergic	3270	2277	-993	1.79446e-10	2.3018e-10	-0.0403894	-0.112534	1
F8	GABAergic	3271	2733	-538	1.73742e-10	2.22945e-10	-0.0212605	-0.135851	1
Filip1l	GABAergic	3272	107	-3165	1.58844e-10	2.03904e-10	-0.0639428	1.12398	0.706849
Cd9	GABAergic	3273	111	-3162	1.58622e-10	2.03658e-10	-0.110307	1.97179	0.829367
Tpcn2	GABAergic	3274	1043	-2231	1.55344e-10	1.99485e-10	-0.031937	0.144902	0.900812
Rb1	GABAergic	3275	808	-2467	1.53024e-10	1.96542e-10	0.0180952	0.565693	0.776643
Epas1	GABAergic	3276	12	-3264	1.4639e-10	1.88057e-10	-0.103328	0.88335	1
Slc10a3	GABAergic	3277	2248	-1029	1.43651e-10	1.84573e-10	-0.0136281	-0.00924442	0.86179
Cep63	GABAergic	3278	2416	-862	1.39577e-10	1.79371e-10	0.0184355	0.181193	0.924181
Grem2	GABAergic	3279	2978	-301	1.3372e-10	1.7194e-10	0.059899	-0.250735	1
Gm31914	GABAergic	3280	3296	16	1.31187e-10	1.68741e-10	0.0461884	-0.237757	1
Pomt2	GABAergic	3281	3268	-13	1.27899e-10	1.64577e-10	0.0308267	-0.0803847	0.972418
Emcn	GABAergic	3282	931	-2351	1.27058e-10	1.63526e-10	-0.0784947	0.275042	1
Col15a1	GABAergic	3283	808	-2475	1.26841e-10	1.63276e-10	0.0160396	0.122883	0.97871
Ago1	GABAergic	3284	2827	-457	1.22141e-10	1.57256e-10	0.0150624	0.0492326	0.84191
LOC105246099	GABAergic	3285	1194	-2091	1.16575e-10	1.50173e-10	-0.0194853	0.0959101	0.993498
Gm33097	GABAergic	3286	947	-2339	1.09669e-10	1.41303e-10	-0.039697	-0.10993	1
LOC105246423	GABAergic	3287	1150	-2137	1.07013e-10	1.37907e-10	-0.0263229	0.0642372	0.998008
Sardh	GABAergic	3288	291	-2997	1.06395e-10	1.37136e-10	-0.0613024	0.487451	0.859188
Zbtb26	GABAergic	3289	3207	-82	1.06303e-10	1.37043e-10	0.0116319	-0.141567	0.971452
Stac3	GABAergic	3290	57	-3233	9.14047e-11	1.17924e-10	0.103674	0.682357	0.991684
Gm16638	GABAergic	3291	2246	-1045	8.616e-11	1.1122e-10	-0.0372807	-0.0823241	0.886288
Kl	GABAergic	3292	1556	-1736	8.33216e-11	1.07596e-10	-0.0907124	-0.00459681	0.947659
AW047730	GABAergic	3293	334	-2959	8.32919e-11	1.07578e-10	-0.040356	0.572347	1
Vwc2l	GABAergic	3294	3246	-48	7.22783e-11	9.3405e-11	-0.00610821	-0.305667	1
Trf	GABAergic	3295	29	-3266	7.07872e-11	9.15122e-11	-0.0749795	2.28751	0.954124
Abl1	GABAergic	3296	426	-2870	6.43939e-11	8.32782e-11	-0.00995366	0.5999	0.946232
Mcm2	GABAergic	3297	990	-2307	6.23541e-11	8.06551e-11	-0.0398535	0.0800577	0.990847
Calr3	GABAergic	3298	1314	-1984	5.71762e-11	7.39714e-11	0.0135625	-0.0788394	0.987487
LOC105244102	GABAergic	3299	715	-2584	5.69479e-11	7.36898e-11	-0.0174176	0.0789803	0.996719
Zfp59	GABAergic	3300	3206	-94	5.49154e-11	7.10863e-11	0.00927523	-0.104423	0.917258
Slc52a2	GABAergic	3301	3261	-40	4.99427e-11	6.46614e-11	0.0342551	-0.139011	0.941928
Zfp772	GABAergic	3302	3158	-144	4.93495e-11	6.39053e-11	0.0137681	-0.170678	1
Zfp951	GABAergic	3303	1282	-2021	4.43436e-11	5.74552e-11	0.0101792	-9.39831e-05	0.993012
Homer3	GABAergic	3304	937	-2367	3.78379e-11	4.90442e-11	-0.0790733	0.325951	0.791392
Cyth4	GABAergic	3305	58	-3247	3.43797e-11	4.45701e-11	-0.0929883	2.11144	0.979671
Ppara	GABAergic	3306	493	-2813	3.31645e-11	4.30028e-11	-0.075845	0.429949	1
Ushbp1	GABAergic	3307	1342	-1965	3.11264e-11	4.03676e-11	-0.0657051	0.133833	1
Sash1	GABAergic	3308	36	-3272	3.09754e-11	4.01793e-11	-0.0434736	0.86624	0.941059
Tagln2	GABAergic	3309	460	-2849	3.04724e-11	3.95417e-11	-0.114319	0.838465	0.822416
Tbc1d19	GABAergic	3310	1114	-2196	2.97597e-11	3.86241e-11	-0.0433321	-0.164623	1
Racgap1	GABAergic	3311	3143	-168	2.74945e-11	3.56908e-11	0.0805363	-0.228552	1
LOC105245783	GABAergic	3312	1480	-1832	2.66883e-11	3.46507e-11	-0.0203972	-0.000890534	0.995066
Kank4	GABAergic	3313	1210	-2103	2.44356e-11	3.17379e-11	-0.0699914	-0.0749067	0.936841
Kcnj16	GABAergic	3314	389	-2925	2.18251e-11	2.83685e-11	-0.0844186	0.502835	0.990943
Traf3	GABAergic	3315	2985	-330	2.17425e-11	2.82665e-11	0.0473211	-0.214983	1
Ssh2	GABAergic	3316	102	-3214	2.15504e-11	2.8022e-11	-0.0127328	0.862026	0.999612
Gm36616	GABAergic	3317	2331	-986	2.08245e-11	2.70832e-11	-0.0205024	-0.0927767	0.945905
Mycbpap	GABAergic	3318	2911	-407	1.81133e-11	2.35749e-11	-0.00334565	-0.211819	1
Pxylp1	GABAergic	3319	294	-3025	1.60572e-11	2.09028e-11	0.0387786	0.0116569	0.990367
Cryz	GABAergic	3320	3004	-316	1.45281e-11	1.89157e-11	0.0281933	-0.205143	1
Trpc7	GABAergic	3321	3240	-81	1.43906e-11	1.87402e-11	0.0382731	-0.249409	1
Zfp808	GABAergic	3322	624	-2698	1.43126e-11	1.86422e-11	-0.0508119	0.275718	0.819903
Gm15425	GABAergic	3323	2126	-1197	1.35868e-11	1.77002e-11	-0.0437388	-0.106548	1
LOC105243924	GABAergic	3324	2227	-1097	1.26856e-11	1.65354e-11	-0.0297405	-0.0193614	0.98344
Tet1	GABAergic	3325	1525	-1800	1.13258e-11	1.47685e-11	0.0152968	0.294544	0.832608
Gm34245	GABAergic	3326	3175	-151	1.08998e-11	1.42158e-11	-0.0124223	-0.245494	1
Rrad	GABAergic	3327	1051	-2276	1.04976e-11	1.36937e-11	-0.0801089	0.133833	0.764569
Qrfpr	GABAergic	3328	3260	-68	9.51375e-12	1.2415e-11	0.0214763	-0.218547	0.992071
9430091E24Rik	GABAergic	3329	3387	58	6.47657e-12	8.458e-12	0.0127454	-0.183474	1
BC068281	GABAergic	3330	3294	-36	5.82937e-12	7.61423e-12	0.0275802	0.07185	0.873825
Gpr98	GABAergic	3331	888	-2443	5.816e-12	7.5982e-12	-0.0327131	0.196564	0.853359
Mgme1	GABAergic	3332	533	-2799	5.59048e-12	7.30495e-12	0.0351702	0.266149	0.955776
Gli2	GABAergic	3333	298	-3035	5.5657e-12	7.27394e-12	-0.0929575	0.544704	1
Zfp369	GABAergic	3334	2700	-634	5.1664e-12	6.75592e-12	0.0165528	-0.01944	0.985106
Slc16a6	GABAergic	3335	475	-2860	4.9886e-12	6.52464e-12	-0.0428699	0.393426	0.998876
Lims2	GABAergic	3336	700	-2636	4.9822e-12	6.5175e-12	-0.0720739	0.397215	1
Wdfy2	GABAergic	3337	378	-2959	4.5307e-12	5.9291e-12	0.00176394	0.755693	0.959736
Gm32385	GABAergic	3338	2092	-1246	4.09603e-12	5.36129e-12	-0.0252261	-0.137132	1
Zfp119b	GABAergic	3339	3266	-73	3.9863e-12	5.21865e-12	0.0198915	-0.0717987	1
Zfp619	GABAergic	3340	1623	-1717	3.63087e-12	4.75513e-12	-0.0236825	0.0948045	0.925815
Pcyt1b	GABAergic	3341	736	-2605	3.16294e-12	4.14388e-12	0.0312346	-0.0261399	0.986451
D830031N03Rik	GABAergic	3342	1599	-1743	3.09517e-12	4.05587e-12	-0.0345273	0.107266	0.86512
Nkain1	GABAergic	3343	3294	-49	2.91144e-12	3.81583e-12	0.0188874	0.0337157	0.836894
Fancm	GABAergic	3344	3162	-182	2.89809e-12	3.79904e-12	0.0158165	-0.149516	1
Dis3	GABAergic	3345	3132	-213	2.64317e-12	3.46553e-12	0.0215817	-0.205554	1
Ubxn7	GABAergic	3346	1248	-2098	2.50852e-12	3.29086e-12	0.0255394	0.226111	0.977377
Tmem81	GABAergic	3347	1724	-1623	2.50312e-12	3.2844e-12	-0.0621881	-0.00244612	0.952543
Scara3	GABAergic	3348	330	-3018	2.26443e-12	2.97233e-12	-0.084221	0.500549	1
C130060C02Rik	GABAergic	3349	2793	-556	2.09545e-12	2.75105e-12	-0.000807899	-0.131378	1
Spg11	GABAergic	3350	3216	-134	2.09075e-12	2.74539e-12	0.0187237	-0.0440741	0.901202
Arsg	GABAergic	3351	943	-2408	1.73159e-12	2.27507e-12	-0.00549901	0.146525	0.779382
Adrb2	GABAergic	3352	225	-3127	1.72749e-12	2.27012e-12	-0.0875262	1.23947	0.992885
LOC105245297	GABAergic	3353	802	-2551	1.6961e-12	2.22929e-12	-0.0469962	0.221662	0.996274
E130008D07Rik	GABAergic	3354	848	-2506	1.65998e-12	2.18223e-12	-0.0581671	-0.0933313	1
Bivm	GABAergic	3355	2910	-445	1.4226e-12	1.87123e-12	0.0222779	-0.143644	1
Apcdd1	GABAergic	3356	972	-2384	1.40475e-12	1.84811e-12	-0.0617802	0.214032	1
Nckap1l	GABAergic	3357	111	-3246	1.38309e-12	1.81995e-12	-0.0768136	1.53432	1
Fcgr3	GABAergic	3358	6	-3352	1.35313e-12	1.7812e-12	-0.0674734	2.43775	1
Pbxip1	GABAergic	3359	135	-3224	1.35051e-12	1.77809e-12	-0.0904336	0.973269	0.946229
Rdh12	GABAergic	3360	2605	-755	1.2855e-12	1.69315e-12	0.0138353	-0.16336	1
Gtf3c4	GABAergic	3361	2885	-476	1.27725e-12	1.6826e-12	0.0177669	-0.142433	0.744147
LOC105246840	GABAergic	3362	2247	-1115	1.26435e-12	1.66623e-12	-0.0182974	-0.0409676	1
Pcdhgb6	GABAergic	3363	2334	-1029	1.25469e-12	1.65382e-12	-0.0335138	-0.0751093	1
E230029C05Rik	GABAergic	3364	237	-3127	1.22432e-12	1.61409e-12	-0.0403127	1.15001	1
LOC102633047	GABAergic	3365	2781	-584	1.20511e-12	1.58938e-12	0.00237009	-0.0665226	0.964933
Odf3b	GABAergic	3366	1837	-1529	1.0815e-12	1.42663e-12	-0.0594823	-0.0779741	0.844592
Smc2	GABAergic	3367	2944	-423	1.03693e-12	1.36835e-12	0.0645974	-0.252636	1
Prdm16	GABAergic	3368	102	-3266	9.12071e-13	1.20382e-12	-0.0811825	0.704219	1
Adnp2	GABAergic	3369	3053	-316	8.73786e-13	1.1535e-12	0.0244197	-0.0834078	1
LOC105243714	GABAergic	3370	1359	-2011	8.67567e-13	1.14551e-12	-0.0433837	0.0497754	0.992166
Zfp658	GABAergic	3371	342	-3029	8.4163e-13	1.11148e-12	0.0418946	0.770354	0.80406
Arhgef15	GABAergic	3372	837	-2535	7.79125e-13	1.02913e-12	-0.0346826	-0.0138397	0.991428
Itgb1	GABAergic	3373	960	-2413	7.53966e-13	9.96087e-13	-0.00699518	0.704915	0.817456
Gm20748	GABAergic	3374	1219	-2155	7.4159e-13	9.79923e-13	-0.0574722	0.156563	1
Tas1r1	GABAergic	3375	1874	-1501	7.11297e-13	9.40074e-13	-0.0184899	-0.127349	1
Sned1	GABAergic	3376	852	-2524	6.38802e-13	8.44423e-13	-0.0470975	0.195038	1
Pnldc1	GABAergic	3377	2392	-985	6.06025e-13	8.01401e-13	-0.00911467	-0.131559	1
Rab32	GABAergic	3378	338	-3040	5.99339e-13	7.92711e-13	-0.0887178	1.13426	0.961528
Mdk	GABAergic	3379	299	-3080	5.14356e-13	6.80568e-13	-0.0789289	0.709698	0.994304
Irf9	GABAergic	3380	801	-2579	5.1295e-13	6.78839e-13	-0.0226093	0.469622	0.87531
Rpusd4	GABAergic	3381	3041	-340	4.82078e-13	6.38105e-13	0.0116521	-0.0908565	0.981163
LOC105245427	GABAergic	3382	1156	-2226	4.53484e-13	6.0037e-13	-0.0086744	-0.144621	1
Cd2ap	GABAergic	3383	994	-2389	4.23951e-13	5.61378e-13	0.0104361	0.520465	0.797407
Zfp418	GABAergic	3384	3046	-338	4.13164e-13	5.47199e-13	-0.0125753	-0.139206	0.756869
Taf7l	GABAergic	3385	2173	-1212	3.98919e-13	5.28434e-13	-0.0395099	-0.10935	1
L3mbtl3	GABAergic	3386	731	-2655	3.63713e-13	4.8189e-13	0.0664124	0.0119448	0.975372
Gm15760	GABAergic	3387	1164	-2223	3.52087e-13	4.66576e-13	-0.0367725	0.130079	0.630213
Gm36298	GABAergic	3388	3301	-87	3.38076e-13	4.48095e-13	-0.00564565	0.0550027	0.752195
Gm32227	GABAergic	3389	1866	-1523	3.3268e-13	4.41027e-13	-0.0237371	-0.124677	1
Ptgr1	GABAergic	3390	1008	-2382	3.23904e-13	4.29475e-13	-0.104146	0.170831	0.910815
Fut10	GABAergic	3391	453	-2938	3.23697e-13	4.29283e-13	-0.0670964	0.364467	0.635825
Lnpep	GABAergic	3392	1518	-1874	3.09355e-13	4.10341e-13	0.00347925	0.365537	0.727422
Vrk3	GABAergic	3393	3107	-286	3.01713e-13	4.00281e-13	0.00835925	0.139881	0.668902
A430033K04Rik	GABAergic	3394	2769	-625	2.83966e-13	3.76809e-13	0.0311312	-0.141954	0.985168
Palb2	GABAergic	3395	1250	-2145	2.75391e-13	3.655e-13	-0.0261666	0.0505021	1
Pofut1	GABAergic	3396	3289	-107	2.74786e-13	3.64766e-13	0.00333683	0.0190399	0.83206
Chrnb3	GABAergic	3397	1461	-1936	2.69718e-13	3.58107e-13	-0.0901386	-0.106104	1
Polm	GABAergic	3398	1853	-1545	2.52274e-13	3.35011e-13	-0.00387175	0.127917	0.858218
Acat3	GABAergic	3399	941	-2458	2.43184e-13	3.23002e-13	-0.0553419	0.361442	1
Slc26a2	GABAergic	3400	1149	-2251	2.1481e-13	2.85424e-13	-0.0364318	-0.0401088	0.950224
4930432K21Rik	GABAergic	3401	3268	-133	1.97991e-13	2.63127e-13	-0.00388992	-0.199129	1
Apba3	GABAergic	3402	3264	-138	1.89814e-13	2.52356e-13	0.0187431	0.0339206	0.959518
Olfr111	GABAergic	3403	1003	-2400	1.63475e-13	2.17507e-13	-0.0997758	0.0161509	0.972861
Sap130	GABAergic	3404	2984	-420	1.57949e-13	2.10194e-13	0.0306444	0.0201388	0.891031
Pot1b	GABAergic	3405	1446	-1959	1.53238e-13	2.03964e-13	0.0160554	0.46532	0.66817
Pole2	GABAergic	3406	1990	-1416	1.48243e-13	1.97354e-13	-0.0287251	-0.0692252	1
Rad54l	GABAergic	3407	2037	-1370	1.33911e-13	1.78342e-13	-0.00980516	-0.062209	0.951046
Fam193a	GABAergic	3408	3131	-277	1.29196e-13	1.72129e-13	1.36965e-05	0.234493	0.623364
Mvp	GABAergic	3409	598	-2811	1.26915e-13	1.69123e-13	-0.0221985	0.364571	0.918435
Npsr1	GABAergic	3410	1277	-2133	1.25863e-13	1.67753e-13	-0.113817	-0.110538	1
Ptbp1	GABAergic	3411	952	-2459	1.13947e-13	1.51901e-13	-0.000961452	0.411798	0.767024
4930412C18Rik	GABAergic	3412	2340	-1072	1.11975e-13	1.493e-13	-0.0401685	-0.100614	0.843824
Nup210	GABAergic	3413	2712	-701	1.04241e-13	1.39014e-13	0.0245048	-0.257833	0.962661
Polr3e	GABAergic	3414	2952	-462	9.89185e-14	1.31942e-13	0.0091536	-0.0559512	0.984389
Depdc7	GABAergic	3415	1341	-2074	9.66596e-14	1.28954e-13	-0.0642635	0.237083	0.947549
Car4	GABAergic	3416	3020	-396	8.8801e-14	1.18493e-13	0.131886	-0.28135	0.786972
Dock8	GABAergic	3417	54	-3363	8.23649e-14	1.09968e-13	-0.0534574	2.03579	0.99532
Pag1	GABAergic	3418	169	-3249	7.9235e-14	1.0581e-13	-0.0120246	1.66992	0.93464
Gm35301	GABAergic	3419	2529	-890	7.54356e-14	1.00775e-13	-0.0175306	-0.120142	1
LOC105246389	GABAergic	3420	2792	-628	7.45158e-14	9.95652e-14	-0.000952507	-0.0273205	0.946484
F11r	GABAergic	3421	194	-3227	7.35247e-14	9.82599e-14	-0.0785058	1.53215	0.959675
Rgs13	GABAergic	3422	1562	-1860	6.78636e-14	9.07292e-14	-0.0825464	-0.115216	1
1700063D05Rik	GABAergic	3423	1878	-1545	6.71794e-14	8.98492e-14	-0.0543725	-0.0112507	0.995814
Slc9a4	GABAergic	3424	1381	-2043	6.26552e-14	8.38144e-14	-0.0961431	-0.0939313	1
Tmprss5	GABAergic	3425	2828	-597	5.59609e-14	7.48884e-14	-0.0255791	-0.111279	1
Sult1a1	GABAergic	3426	238	-3188	5.30581e-14	7.10449e-14	-0.0906246	1.7872	0.900235
Lgi3	GABAergic	3427	2487	-940	5.26479e-14	7.05093e-14	0.00291916	-0.547344	0.938238
Xrcc5	GABAergic	3428	2859	-569	4.03587e-14	5.40926e-14	0.0344873	-0.143689	0.937675
Slc27a1	GABAergic	3429	232	-3197	3.91383e-14	5.24671e-14	-0.0474851	0.647047	1
Pigb	GABAergic	3430	2710	-720	3.70933e-14	4.97353e-14	0.0238497	-0.155694	1
Gm15834	GABAergic	3431	118	-3313	3.66422e-14	4.914e-14	0.00713934	0.143673	0.998081
Nat10	GABAergic	3432	2918	-514	3.42278e-14	4.59109e-14	0.0282917	-0.228884	1
Tm6sf2	GABAergic	3433	2118	-1315	3.15326e-14	4.2304e-14	-0.0486768	-0.115465	1
LOC105245291	GABAergic	3434	2735	-699	3.13391e-14	4.20525e-14	-0.0393617	-0.157664	1
Npepl1	GABAergic	3435	473	-2962	3.07623e-14	4.12866e-14	-0.0882115	0.953284	0.779309
Gm14446	GABAergic	3436	3000	-436	2.85433e-14	3.83158e-14	0.0205153	-0.338726	0.937427
Lefty1	GABAergic	3437	1123	-2314	2.69249e-14	3.61573e-14	-0.132629	0.0384672	0.941884
Grhl2	GABAergic	3438	1366	-2072	2.61381e-14	3.51143e-14	0.0273189	-0.18019	1
Rcor3	GABAergic	3439	2908	-531	2.60706e-14	3.50304e-14	0.0151346	-0.218302	0.892107
H2-Eb1	GABAergic	3440	2187	-1253	2.47671e-14	3.32855e-14	-0.0280439	-0.0797091	1
1700034H15Rik	GABAergic	3441	2671	-770	2.33288e-14	3.13585e-14	-0.0195636	-0.1396	1
Ube2cbp	GABAergic	3442	2809	-633	1.60251e-14	2.15577e-14	-0.0222672	-0.0863203	0.957215
LOC330143	GABAergic	3443	290	-3153	1.59433e-14	2.14517e-14	-0.0655482	0.498881	1
AA543186	GABAergic	3444	2305	-1139	1.40571e-14	1.89176e-14	-0.0222689	-0.0422217	0.986246
Rhbdf1	GABAergic	3445	739	-2706	1.38349e-14	1.86222e-14	-0.0563565	0.553545	0.890169
Slfn2	GABAergic	3446	496	-2950	1.36229e-14	1.83404e-14	-0.112878	0.653398	0.993842
Dcn	GABAergic	3447	1201	-2246	9.90238e-15	1.33444e-14	-0.13589	0.0931227	0.977155
Evc	GABAergic	3448	1986	-1462	8.78173e-15	1.18435e-14	-0.0699244	-0.0199169	0.986048
Dap	GABAergic	3449	422	-3027	8.44044e-15	1.13854e-14	-0.00438789	0.679482	0.779332
3110079O15Rik	GABAergic	3450	2042	-1408	8.39137e-15	1.13214e-14	-0.042727	-0.0825778	0.83799
Glipr1	GABAergic	3451	1417	-2034	7.45594e-15	1.00633e-14	-0.0836652	-0.0395037	0.945368
Rcc1	GABAergic	3452	3168	-284	7.41277e-15	1.00069e-14	0.0112856	-0.19666	1
Mpp7	GABAergic	3453	961	-2492	7.38569e-15	9.97233e-15	-0.0405027	0.360413	0.708954
Tpp1	GABAergic	3454	835	-2619	7.19096e-15	9.71131e-15	-0.0274007	0.341	0.825105
Rnf123	GABAergic	3455	2462	-993	6.8683e-15	9.27916e-15	0.0114725	-0.33029	0.813998
Dmtf1	GABAergic	3456	3157	-299	6.82863e-15	9.22738e-15	-0.0207597	-0.11595	0.883799
Klf11	GABAergic	3457	1377	-2080	6.73795e-15	9.10662e-15	-0.0292073	0.0681777	0.90553
Ddx59	GABAergic	3458	3068	-390	6.72463e-15	9.09038e-15	0.0214173	-0.122801	1
AI317395	GABAergic	3459	3208	-251	6.67276e-15	9.02203e-15	-0.0344989	-0.18269	1
E4f1	GABAergic	3460	1480	-1980	6.62528e-15	8.95959e-15	0.0207866	0.109156	0.954073
Ankrd23	GABAergic	3461	2261	-1200	5.58652e-15	7.56073e-15	-0.0156033	0.177539	0.798299
Kctd15	GABAergic	3462	851	-2611	5.31352e-15	7.19267e-15	-0.0122766	0.0478428	0.818085
S1pr3	GABAergic	3463	2232	-1231	5.17716e-15	7.00945e-15	-0.005351	-0.0543802	1
Uvssa	GABAergic	3464	3363	-101	5.0132e-15	6.78878e-15	0.000459159	0.0986633	0.7746
Marveld2	GABAergic	3465	1291	-2174	4.68475e-15	6.34524e-15	-0.0563525	0.043308	0.962607
Pi4k2b	GABAergic	3466	1720	-1746	4.38951e-15	5.94769e-15	-0.043743	-0.000856604	0.997836
Gm14023	GABAergic	3467	530	-2937	3.62945e-15	4.91974e-15	-0.0394465	0.50645	0.999763
Agt	GABAergic	3468	1159	-2309	3.18153e-15	4.31596e-15	-0.073039	0.156221	1
Gm31092	GABAergic	3469	1002	-2467	2.87377e-15	3.89924e-15	-0.0467732	0.00174554	0.983988
Zfp748	GABAergic	3470	3027	-443	2.79931e-15	3.79894e-15	0.0275833	0.0697235	0.982028
1110008L16Rik	GABAergic	3471	3073	-398	2.22714e-15	3.02542e-15	-0.00999355	-0.184607	1
Map4k4	GABAergic	3472	577	-2895	2.21162e-15	3.00492e-15	-0.0174185	0.874714	0.757444
Gm32950	GABAergic	3473	1178	-2295	1.95955e-15	2.66295e-15	-0.0378192	-0.00686812	0.990009
Zfp273	GABAergic	3474	2205	-1269	1.70123e-15	2.31282e-15	0.0157373	0.0797374	0.993964
Acp6	GABAergic	3475	3079	-396	1.48851e-15	2.02442e-15	0.00731798	-0.0382053	0.763126
Plekhm1	GABAergic	3476	2629	-847	1.482e-15	2.01596e-15	0.0255915	0.0248104	0.989611
Gmnc	GABAergic	3477	1719	-1758	1.43111e-15	1.94711e-15	-0.0554832	-0.112847	1
Flnb	GABAergic	3478	2855	-623	1.41277e-15	1.92255e-15	0.00604195	-0.204729	0.967706
Slc26a6	GABAergic	3479	1230	-2249	1.40942e-15	1.91837e-15	-0.0261671	0.166165	1
Zfand4	GABAergic	3480	2836	-644	1.39778e-15	1.90289e-15	0.0217743	-0.237264	1
Rnf135	GABAergic	3481	679	-2802	1.29741e-15	1.7666e-15	-0.05131	0.412515	0.891039
LOC105244709	GABAergic	3482	2021	-1461	1.13799e-15	1.55014e-15	0.00583676	0.00472537	0.995034
LOC105242821	GABAergic	3483	2252	-1231	1.00991e-15	1.37594e-15	-0.0520852	-0.11664	1
Ccdc141	GABAergic	3484	95	-3389	9.81164e-16	1.33704e-15	-0.0992817	0.809086	1
Gm34907	GABAergic	3485	2022	-1463	9.59686e-16	1.30803e-15	-0.0594153	-0.113347	1
Tmem123	GABAergic	3486	199	-3287	7.8321e-16	1.06771e-15	-0.0518371	1.21705	0.671463
Gm7694	GABAergic	3487	1254	-2233	7.67605e-16	1.04664e-15	-0.0681419	0.0485317	0.841308
Ttc23	GABAergic	3488	584	-2904	6.64669e-16	9.06819e-16	-0.077999	0.352907	1
LOC105244681	GABAergic	3489	1853	-1636	6.27977e-16	8.56928e-16	-0.0756989	-0.108118	1
Gja4	GABAergic	3490	1603	-1887	6.26375e-16	8.5491e-16	-0.0623387	0.052398	1
Hlcs	GABAergic	3491	3074	-417	5.97846e-16	8.16295e-16	-0.0153977	0.0132179	1
Poc5	GABAergic	3492	2581	-911	5.87834e-16	8.02783e-16	0.035892	-0.375783	0.993487
Pi4kb	GABAergic	3493	3188	-305	5.7016e-16	7.7926e-16	0.0130789	-0.130585	1
Tmem161a	GABAergic	3494	3028	-466	5.48607e-16	7.50098e-16	0.017625	-0.141527	0.964404
Notch4	GABAergic	3495	1208	-2287	5.47035e-16	7.48097e-16	-0.0485492	0.217642	0.934514
Pprc1	GABAergic	3496	3127	-369	5.05088e-16	6.90869e-16	0.0126177	-0.119009	0.976731
LOC105243553	GABAergic	3497	570	-2927	4.8189e-16	6.59398e-16	-0.0915442	0.333379	1
LOC105243453	GABAergic	3498	695	-2803	4.54942e-16	6.22647e-16	0.0140503	0.252122	0.98803
Pdlim4	GABAergic	3499	247	-3252	4.40296e-16	6.0284e-16	-0.107965	1.46107	0.771687
Zfp13	GABAergic	3500	2833	-667	4.39925e-16	6.02451e-16	0.022928	-0.195484	1
Hist1h1c	GABAergic	3501	259	-3242	4.32956e-16	5.93025e-16	-0.0956059	1.41584	0.898177
Rasgrp3	GABAergic	3502	177	-3325	3.89451e-16	5.33752e-16	-0.101596	1.57649	0.939954
Trex1	GABAergic	3503	432	-3071	3.84675e-16	5.27311e-16	-0.000980101	0.971502	0.983211
Gm34727	GABAergic	3504	2194	-1310	3.69403e-16	5.06476e-16	-0.048334	-0.141965	1
Scarb2	GABAergic	3505	941	-2564	3.4741e-16	4.76417e-16	-0.00185452	0.528655	0.788949
Tmem194b	GABAergic	3506	3044	-462	3.1336e-16	4.29892e-16	0.0403743	-0.0410972	1
Vmn2r57	GABAergic	3507	1689	-1818	3.0889e-16	4.23845e-16	-0.062463	-0.0524864	0.953071
Gm26787	GABAergic	3508	2304	-1204	2.72545e-16	3.74048e-16	-0.0374489	-0.0858599	1
Rfx4	GABAergic	3509	207	-3302	2.62447e-16	3.6026e-16	-0.0935133	0.688519	1
Pmp22	GABAergic	3510	119	-3391	2.27099e-16	3.118e-16	-0.109453	2.0058	0.802959
Kif18a	GABAergic	3511	922	-2589	2.18791e-16	3.00453e-16	-0.060681	0.0417068	0.815777
Dus4l	GABAergic	3512	2815	-697	2.10857e-16	2.89615e-16	0.0317741	-0.269554	1
Lysmd3	GABAergic	3513	3075	-438	2.08678e-16	2.86678e-16	0.00928693	-0.0535264	0.887163
Zfp420	GABAergic	3514	2691	-823	1.75049e-16	2.40527e-16	0.0171556	-0.366266	0.950327
Zfp84	GABAergic	3515	2911	-604	1.65839e-16	2.27918e-16	0.0201524	0.067604	0.986455
BC028528	GABAergic	3516	455	-3061	1.56068e-16	2.14532e-16	-0.0743989	1.01036	0.866658
Clcn7	GABAergic	3517	2707	-810	1.41842e-16	1.95015e-16	0.0200147	-0.111262	1
Cd160	GABAergic	3518	2603	-915	1.36933e-16	1.88341e-16	-0.0352573	-0.0973671	1
Shpk	GABAergic	3519	2086	-1433	1.23755e-16	1.70249e-16	-0.0395502	-0.0624909	1
Lpxn	GABAergic	3520	196	-3324	1.10929e-16	1.52665e-16	-0.0462322	1.23535	1
Plk4	GABAergic	3521	3194	-327	9.49505e-17	1.30753e-16	0.0131531	-0.0667613	1
Fam35a	GABAergic	3522	1584	-1938	8.70099e-17	1.19842e-16	0.0267303	0.212536	0.925023
Dhfr	GABAergic	3523	794	-2729	7.792e-17	1.07365e-16	0.0232172	0.228711	0.995143
Slc9b1	GABAergic	3524	2157	-1367	7.18196e-17	9.89787e-17	-0.0498931	-0.093511	1
4933430M04Rik	GABAergic	3525	1780	-1745	6.71371e-17	9.25439e-17	-0.0762596	-0.087866	1
Ercc8	GABAergic	3526	2587	-939	5.58553e-17	7.70233e-17	0.0678724	-0.323184	1
Layn	GABAergic	3527	2082	-1445	5.51492e-17	7.60648e-17	-0.0683683	-0.0281114	0.975339
Cdca8	GABAergic	3528	1621	-1907	5.2897e-17	7.29729e-17	-0.0238975	-0.0390897	0.977353
Sik2	GABAergic	3529	537	-2992	5.27023e-17	7.27189e-17	-0.0473589	0.115706	0.789242
Pappa2	GABAergic	3530	1996	-1534	4.77898e-17	6.59668e-17	-0.0809567	-0.0839081	1
Gm10790	GABAergic	3531	113	-3418	4.67512e-17	6.45718e-17	-0.0821377	1.71659	0.998937
Zhx2	GABAergic	3532	439	-3093	4.39186e-17	6.06716e-17	-0.0176834	0.519558	0.839859
Zscan20	GABAergic	3533	2825	-708	3.1654e-17	4.3746e-17	-0.0312705	-0.0716483	0.844259
Fam117a	GABAergic	3534	1281	-2253	3.14929e-17	4.35321e-17	-0.0717412	0.0892859	0.98181
Itfg3	GABAergic	3535	532	-3003	2.96156e-17	4.09617e-17	-0.00299221	0.618157	0.791506
Cep44	GABAergic	3536	2653	-883	2.78139e-17	3.8485e-17	0.0071761	-0.0924353	0.989386
Lef1	GABAergic	3537	204	-3333	2.76129e-17	3.82145e-17	-0.0895846	0.557662	1
Rgs5	GABAergic	3538	1107	-2431	2.70594e-17	3.7456e-17	-0.0369358	0.199814	1
Nedd1	GABAergic	3539	998	-2541	2.70094e-17	3.73943e-17	-0.0446901	0.389305	0.771275
Ankrd34c	GABAergic	3540	3123	-417	2.05302e-17	2.8458e-17	0.00122303	-0.25769	0.975478
Pde3b	GABAergic	3541	160	-3381	2.01655e-17	2.79581e-17	0.00605905	1.17521	0.999716
Fam228a	GABAergic	3542	1198	-2344	1.71954e-17	2.38451e-17	-0.046813	0.15402	1
Zfp786	GABAergic	3543	3166	-377	1.45621e-17	2.02015e-17	-0.00560378	-0.220753	1
Ncln	GABAergic	3544	2726	-818	1.37588e-17	1.90986e-17	0.0123418	-0.129988	0.976622
LOC105242841	GABAergic	3545	421	-3124	1.27277e-17	1.76744e-17	-0.0353282	0.761673	0.990378
Ankrd52	GABAergic	3546	3257	-289	1.2435e-17	1.72713e-17	-0.0208825	-0.116934	1
Sema3d	GABAergic	3547	404	-3143	1.07594e-17	1.49471e-17	-0.0461884	0.435921	0.929067
Nckap5	GABAergic	3548	188	-3360	1.0572e-17	1.46897e-17	-0.077023	0.574816	1
Pawr	GABAergic	3549	2046	-1503	9.93891e-18	1.38128e-17	0.0136593	-0.0995444	0.981006
Gpr171	GABAergic	3550	2768	-782	9.15303e-18	1.27257e-17	-0.0408275	-0.138633	1
Hacl1	GABAergic	3551	777	-2774	8.26514e-18	1.14959e-17	-0.0685125	0.362097	0.956748
Nadk2	GABAergic	3552	1020	-2532	7.4469e-18	1.03619e-17	-0.0126021	0.222051	1
Map3k14	GABAergic	3553	725	-2828	7.40983e-18	1.03124e-17	-0.0508937	0.289303	0.930723
Atg2a	GABAergic	3554	2968	-586	7.23367e-18	1.00693e-17	0.0223582	0.0105754	0.970231
LOC105246529	GABAergic	3555	3134	-421	6.17611e-18	8.60234e-18	0.0153991	-0.210091	0.978654
Snx9	GABAergic	3556	779	-2777	5.40571e-18	7.53384e-18	-0.0221876	0.540604	0.860848
Prlr	GABAergic	3557	2162	-1395	5.16689e-18	7.20245e-18	-0.0569361	-0.139103	1
Mpped1	GABAergic	3558	1926	-1632	5.06634e-18	7.06372e-18	0.0123647	-0.82571	0.911117
LOC105245002	GABAergic	3559	1835	-1724	4.23823e-18	5.91269e-18	-0.0536107	-0.016313	0.992693
Ugt8a	GABAergic	3560	981	-2579	3.92679e-18	5.47932e-18	-0.0692702	0.330354	0.881116
Igfbp2	GABAergic	3561	138	-3423	3.65501e-18	5.10316e-18	-0.0551976	0.81918	0.996195
Gon4l	GABAergic	3562	2505	-1057	3.63137e-18	5.07119e-18	0.00217854	-0.0521815	0.996667
Stk17b	GABAergic	3563	277	-3286	3.58549e-18	5.00813e-18	-0.112821	1.42028	0.894324
Nr1h3	GABAergic	3564	1792	-1772	3.21784e-18	4.49732e-18	-0.0275903	0.00545355	1
LOC105242760	GABAergic	3565	337	-3228	3.0109e-18	4.21064e-18	-0.0434045	0.134141	0.994628
Cep72	GABAergic	3566	2424	-1142	2.90662e-18	4.06563e-18	-0.0247557	-0.0658521	1
Notch1	GABAergic	3567	352	-3215	2.81677e-18	3.94075e-18	-0.0722401	0.652115	0.947694
Selplg	GABAergic	3568	148	-3420	2.51202e-18	3.51582e-18	-0.0411218	1.64299	1
Snx18	GABAergic	3569	269	-3300	2.47922e-18	3.4706e-18	-0.00119574	1.18971	0.937853
Fam160b1	GABAergic	3570	2792	-778	2.45889e-18	3.44284e-18	0.0176991	-0.183804	1
Sla	GABAergic	3571	413	-3158	2.2841e-18	3.19876e-18	-0.124363	0.43943	0.993455
Gm36313	GABAergic	3572	2616	-956	2.03643e-18	2.85306e-18	-0.0473614	-0.135376	1
Hfm1	GABAergic	3573	967	-2606	1.99904e-18	2.80182e-18	0.00313131	-0.15357	0.864811
Dkk2	GABAergic	3574	954	-2620	1.90148e-18	2.66562e-18	-0.0769605	-0.0978387	1
Cd38	GABAergic	3575	470	-3105	1.90096e-18	2.66542e-18	-0.108548	0.981575	0.884814
A530054K11Rik	GABAergic	3576	3288	-288	1.73949e-18	2.441e-18	0.00641543	-0.0874103	0.987062
Spats2	GABAergic	3577	2410	-1167	1.3137e-18	1.84461e-18	0.017039	-0.194302	0.958415
Pla2g6	GABAergic	3578	2969	-609	1.21264e-18	1.70306e-18	0.015668	-0.13247	1
St3gal3	GABAergic	3579	2735	-844	1.1902e-18	1.67187e-18	-0.00879702	-0.0196351	0.992973
Pkd2	GABAergic	3580	2937	-643	1.04583e-18	1.46939e-18	-0.000921137	0.0863054	0.856495
Syk	GABAergic	3581	215	-3366	9.6094e-19	1.35038e-18	-0.0890076	1.1726	0.999568
Klhl36	GABAergic	3582	2297	-1285	9.56859e-19	1.34492e-18	0.00623778	-0.0147746	0.996125
Rmdn2	GABAergic	3583	2624	-959	8.69587e-19	1.22275e-18	-0.00106537	0.130057	0.91555
Fars2	GABAergic	3584	1622	-1962	7.08459e-19	9.96589e-19	-0.0267239	0.286567	0.902943
Prdm2	GABAergic	3585	1182	-2403	6.88189e-19	9.68272e-19	0.0292178	0.284596	0.78507
Slc25a15	GABAergic	3586	2942	-644	6.71444e-19	9.44904e-19	-0.0136337	-0.0846085	1
Gm26843	GABAergic	3587	276	-3311	6.56979e-19	9.24736e-19	-0.0385956	0.553876	1
Golga3	GABAergic	3588	2512	-1076	6.56242e-19	9.23886e-19	0.00821724	-0.303845	0.796079
Fam196a	GABAergic	3589	3094	-495	6.27638e-19	8.83796e-19	0.0214249	0.121053	0.923093
Kif21b	GABAergic	3590	2894	-696	5.99066e-19	8.43734e-19	-0.00708144	0.233191	0.966742
Mks1	GABAergic	3591	1536	-2055	4.83097e-19	6.80678e-19	-0.0249535	0.278517	0.833456
Tagln	GABAergic	3592	1183	-2409	4.18182e-19	5.89334e-19	-0.0687942	0.0931733	1
Prkcd	GABAergic	3593	129	-3464	4.03565e-19	5.68851e-19	-0.129527	1.57375	0.948106
LOC105246959	GABAergic	3594	369	-3225	3.71362e-19	5.23565e-19	-0.0817617	0.559957	0.989579
Gm30284	GABAergic	3595	963	-2632	3.42029e-19	4.82405e-19	-0.0610667	-0.00911569	0.969171
Pla2g4a	GABAergic	3596	384	-3212	2.48732e-19	3.51032e-19	-0.073585	0.821759	0.953782
Atr	GABAergic	3597	3055	-542	2.34356e-19	3.30811e-19	0.00425795	0.063348	0.949713
1700040D17Rik	GABAergic	3598	713	-2885	2.23936e-19	3.16167e-19	0.0176843	0.0825115	0.993375
Cpm	GABAergic	3599	635	-2964	2.08823e-19	2.9495e-19	-0.0249551	0.181471	1
Dcp1b	GABAergic	3600	2920	-680	1.95135e-19	2.75672e-19	0.000748957	-0.149049	0.913908
Tmem150a	GABAergic	3601	2271	-1330	1.92491e-19	2.71992e-19	-0.0117394	0.0581094	0.962877
Fancc	GABAergic	3602	3161	-441	1.88847e-19	2.66952e-19	-0.00432763	-0.0244248	0.891353
LOC105247256	GABAergic	3603	482	-3121	1.86949e-19	2.64322e-19	-0.0401979	0.0271498	0.988566
Zfp454	GABAergic	3604	3128	-476	1.78658e-19	2.52652e-19	-0.0227514	-0.118024	1
Cdc45	GABAergic	3605	1212	-2393	1.56747e-19	2.21757e-19	-0.0532589	0.117892	0.901433
Prex2	GABAergic	3606	32	-3574	1.31539e-19	1.8617e-19	-0.08273	0.939968	1
Gm30062	GABAergic	3607	1332	-2275	1.26441e-19	1.79064e-19	-0.0421247	-0.0426406	0.984922
Dnmbp	GABAergic	3608	846	-2762	9.27855e-20	1.31456e-19	0.0239287	0.341695	0.933812
Smcr8	GABAergic	3609	2879	-730	9.22643e-20	1.30744e-19	0.00073996	-0.0276857	0.987122
Scel	GABAergic	3610	1701	-1909	8.43554e-20	1.1961e-19	-0.0580448	0.00385406	0.99846
LOC105246177	GABAergic	3611	1065	-2546	7.98649e-20	1.13289e-19	-0.0470668	-0.0321598	0.973537
Cpsf4	GABAergic	3612	2011	-1601	7.84409e-20	1.11292e-19	0.0201947	0.218045	0.905444
Igflr1	GABAergic	3613	3149	-464	7.46739e-20	1.05969e-19	-0.00800257	-0.0297784	1
6330408A02Rik	GABAergic	3614	1221	-2393	7.067e-20	1.00328e-19	-0.00418669	-0.0054952	0.996621
LOC105246577	GABAergic	3615	1817	-1798	7.05702e-20	1.00207e-19	-0.0474487	-0.0153461	0.982591
Nfe2l3	GABAergic	3616	1806	-1810	6.11446e-20	8.68409e-20	-0.0776077	-0.0822353	0.932977
Pgm3	GABAergic	3617	2715	-902	6.03685e-20	8.57562e-20	0.0132984	-0.187253	1
Kcnh8	GABAergic	3618	857	-2761	5.96402e-20	8.4739e-20	-0.0653058	0.160887	0.92201
Mknk1	GABAergic	3619	466	-3153	5.67602e-20	8.06801e-20	-0.0125381	0.635884	0.976219
Stra6	GABAergic	3620	1316	-2304	5.50001e-20	7.81942e-20	-0.116448	0.0160351	0.975009
Pomt1	GABAergic	3621	2994	-627	5.20193e-20	7.39868e-20	0.000187243	0.112724	0.917146
Pfn4	GABAergic	3622	1507	-2115	5.12785e-20	7.29481e-20	0.0153358	-0.00370636	0.953644
Nts	GABAergic	3623	1490	-2133	4.81352e-20	6.84905e-20	-0.128655	-0.0903862	1
Rnasel	GABAergic	3624	537	-3087	3.80853e-20	5.42241e-20	-0.0109031	0.405029	0.998799
LOC102643210	GABAergic	3625	1381	-2244	3.48726e-20	4.96603e-20	-0.00730828	0.093861	0.921654
Gm31690	GABAergic	3626	513	-3113	3.17929e-20	4.52932e-20	-0.117555	0.233076	0.999358
Mob1b	GABAergic	3627	2666	-961	2.73287e-20	3.89495e-20	0.000461592	-0.1031	0.973596
Acvr2b	GABAergic	3628	2795	-833	2.50532e-20	3.57138e-20	0.0132528	-0.0730956	0.986854
Tmem229a	GABAergic	3629	698	-2931	2.34784e-20	3.34826e-20	-0.0281019	0.341464	1
Map3k19	GABAergic	3630	738	-2892	2.23664e-20	3.19033e-20	-0.0897606	0.286671	0.973219
Ino80c	GABAergic	3631	2835	-796	2.21178e-20	3.15552e-20	-0.0027065	-0.174165	1
Gm15651	GABAergic	3632	2849	-783	2.1219e-20	3.02792e-20	-0.0110236	-0.16034	1
Zfp568	GABAergic	3633	1173	-2460	1.88974e-20	2.69718e-20	-0.0291351	0.12131	0.834007
LOC105246584	GABAergic	3634	1438	-2196	1.77673e-20	2.53641e-20	-0.0468772	0.00884326	0.897654
Mitd1	GABAergic	3635	832	-2803	1.63844e-20	2.33948e-20	0.0071804	0.111713	0.891424
Cntn2	GABAergic	3636	2466	-1170	1.57802e-20	2.25367e-20	-0.0185782	-0.319393	1
Zfp82	GABAergic	3637	3136	-501	1.40171e-20	2.00228e-20	0.00314224	-0.132242	0.625311
Malt1	GABAergic	3638	2876	-762	1.32639e-20	1.89508e-20	0.00148364	0.136923	0.770517
Arl6ip6	GABAergic	3639	2990	-649	1.18724e-20	1.69662e-20	0.0270114	-0.0403117	0.977128
Gm35125	GABAergic	3640	977	-2663	1.16352e-20	1.66307e-20	-0.0951198	-0.0227265	0.930373
LOC105243280	GABAergic	3641	2363	-1278	1.13362e-20	1.62066e-20	-0.0497668	-0.143896	1
Acsl3	GABAergic	3642	266	-3376	1.04313e-20	1.49191e-20	-0.0275619	0.0769994	1
Zfp563	GABAergic	3643	2507	-1136	8.71301e-21	1.24641e-20	0.0171779	-0.100011	0.989198
5430402O13Rik	GABAergic	3644	1495	-2149	8.34147e-21	1.19351e-20	-0.0012352	-0.0638138	1
Srgn	GABAergic	3645	162	-3483	8.25272e-21	1.18105e-20	-0.0803784	1.54437	0.929653
Slc2a8	GABAergic	3646	2964	-682	8.1655e-21	1.16881e-20	-0.00373873	-0.0754868	0.822725
LOC105246571	GABAergic	3647	2497	-1150	7.67722e-21	1.09915e-20	-0.0437299	-0.117745	1
1700109H08Rik	GABAergic	3648	3178	-470	6.39757e-21	9.1613e-21	-0.00887486	0.0723346	0.93388
Mndal	GABAergic	3649	621	-3028	5.57306e-21	7.98391e-21	-0.130984	0.332507	0.975821
Atg16l2	GABAergic	3650	2751	-899	5.52152e-21	7.91171e-21	0.00544722	-0.179813	0.978833
Pwwp2b	GABAergic	3651	596	-3055	5.42955e-21	7.78153e-21	-0.0561662	0.0346027	0.975579
Slc25a35	GABAergic	3652	1216	-2436	5.09641e-21	7.3056e-21	-0.053634	0.262814	0.964669
Dbx2	GABAergic	3653	122	-3531	4.95165e-21	7.09955e-21	-0.111091	0.863685	1
Gm32807	GABAergic	3654	659	-2995	4.10396e-21	5.88659e-21	-0.0732135	0.061529	0.985359
Slc30a10	GABAergic	3655	413	-3242	3.92151e-21	5.62606e-21	-0.0614272	0.372213	1
Stap2	GABAergic	3656	836	-2820	3.39953e-21	4.87921e-21	-0.0835246	0.100881	0.999929
Ptpn21	GABAergic	3657	1439	-2218	2.97965e-21	4.27834e-21	-0.0298273	0.217953	0.787298
Clic5	GABAergic	3658	1459	-2199	2.52648e-21	3.62991e-21	-0.174464	0.0474448	0.964965
Sdpr	GABAergic	3659	1686	-1973	2.41408e-21	3.46915e-21	-0.0687785	0.0904954	1
5930438M14Rik	GABAergic	3660	1606	-2054	2.40401e-21	3.45539e-21	-0.0904206	-0.118263	1
LOC105246303	GABAergic	3661	2191	-1470	2.26578e-21	3.25738e-21	-0.0487716	-0.0461445	0.948275
Aco1	GABAergic	3662	1373	-2289	2.12375e-21	3.05446e-21	0.0186337	0.00389234	0.992374
Zbtb24	GABAergic	3663	2822	-841	1.98743e-21	2.859e-21	0.0161537	-0.060189	0.796649
Dars2	GABAergic	3664	2588	-1076	1.96912e-21	2.83324e-21	0.0163243	-0.271098	0.863558
A630034I12Rik	GABAergic	3665	2769	-896	1.8922e-21	2.7237e-21	-0.0355992	-0.149726	1
Ppox	GABAergic	3666	1556	-2110	1.68597e-21	2.42735e-21	-0.0124624	0.405649	0.846888
Wnt2b	GABAergic	3667	3117	-550	1.67719e-21	2.41521e-21	-0.0228773	-0.136802	1
Dio3	GABAergic	3668	1274	-2394	1.43796e-21	2.07114e-21	-0.131913	-0.0840094	1
Noxred1	GABAergic	3669	2345	-1324	1.38634e-21	1.9972e-21	-0.0476122	-0.119292	1
Aldh16a1	GABAergic	3670	1117	-2553	1.343e-21	1.93557e-21	-0.0353721	0.141926	0.985612
Scn3b	GABAergic	3671	1847	-1824	1.30918e-21	1.88723e-21	-0.0498643	-0.561162	1
Cnnm3	GABAergic	3672	3043	-629	1.24912e-21	1.80139e-21	0.00893392	0.102903	0.719782
Dnajc28	GABAergic	3673	2744	-929	1.15268e-21	1.66301e-21	0.00209296	-0.152445	0.935449
Fkbp15	GABAergic	3674	659	-3015	1.08869e-21	1.57101e-21	-0.00208348	0.582817	0.953485
LOC105245419	GABAergic	3675	1958	-1717	1.0791e-21	1.55749e-21	-0.0352326	-0.134983	1
L3mbtl2	GABAergic	3676	2440	-1236	1.03846e-21	1.49915e-21	0.0215242	-0.369754	0.928845
Natd1	GABAergic	3677	2486	-1191	1.01545e-21	1.46624e-21	-0.0188177	0.0476838	0.799855
Abcc1	GABAergic	3678	2825	-853	9.49688e-22	1.37186e-21	0.00972594	-0.145374	1
Stk38l	GABAergic	3679	3100	-579	9.46376e-22	1.36736e-21	-0.0111777	0.0242111	1
Naa16	GABAergic	3680	2464	-1216	9.40856e-22	1.35967e-21	0.0116769	0.10817	0.995512
Ssfa2	GABAergic	3681	583	-3098	8.96313e-22	1.29557e-21	-0.0257283	0.74002	0.626626
Ppp1r15b	GABAergic	3682	2921	-761	8.32422e-22	1.20372e-21	0.0130938	0.0734315	0.733303
Erg	GABAergic	3683	1137	-2546	7.65249e-22	1.10681e-21	-0.0874658	0.135239	1
2700049A03Rik	GABAergic	3684	3013	-671	6.27309e-22	9.07685e-22	0.00649853	0.0989343	0.904534
Nrg4	GABAergic	3685	3109	-576	5.43753e-22	7.87112e-22	-0.0245035	-0.106433	1
Slc38a3	GABAergic	3686	30	-3656	5.41412e-22	7.83888e-22	-0.127482	1.11657	1
Pla2g16	GABAergic	3687	203	-3484	4.737e-22	6.86568e-22	-0.125166	0.929298	0.927856
Anks6	GABAergic	3688	2974	-714	4.57649e-22	6.63443e-22	-0.000400264	-0.0419469	0.996927
Cwf19l1	GABAergic	3689	2549	-1140	4.24083e-22	6.14911e-22	0.0100931	-0.27163	0.79528
Parvg	GABAergic	3690	623	-3067	3.97086e-22	5.75887e-22	-0.127072	0.38386	0.993879
Xrcc6	GABAergic	3691	2717	-974	3.91281e-22	5.67587e-22	0.0154582	-0.0866145	0.890645
Lrrc4	GABAergic	3692	2027	-1665	3.90854e-22	5.67086e-22	0.00253228	-0.485705	0.974258
Gm34632	GABAergic	3693	1686	-2007	3.11157e-22	4.51738e-22	-0.034515	0.111015	0.943755
Rasa4	GABAergic	3694	465	-3229	2.22069e-22	3.22671e-22	-0.054774	0.439941	0.996385
Clasp2	GABAergic	3695	275	-3420	1.66137e-22	2.41552e-22	-0.0520515	0.358129	0.902141
Drd1	GABAergic	3696	2784	-912	1.30157e-22	1.89279e-22	-0.07753	-0.30639	1
LOC105242930	GABAergic	3697	1554	-2143	1.26007e-22	1.83283e-22	-0.0634301	0.0985466	0.92747
LOC105245952	GABAergic	3698	1967	-1731	1.21165e-22	1.76277e-22	-0.0579982	-0.148755	1
Pla2g15	GABAergic	3699	317	-3382	1.13719e-22	1.6548e-22	0.0200917	0.698353	0.998636
Ctbs	GABAergic	3700	907	-2793	1.06414e-22	1.54882e-22	-0.0280355	0.537683	0.797035
Slc19a3	GABAergic	3701	1428	-2273	1.04858e-22	1.52649e-22	-0.0418393	0.133129	1
Col9a3	GABAergic	3702	605	-3097	9.75187e-23	1.41994e-22	-0.0937222	0.396034	1
Rgs22	GABAergic	3703	1744	-1959	9.20553e-23	1.34068e-22	-0.0935276	-0.074339	0.949105
Cenpf	GABAergic	3704	577	-3127	7.94431e-23	1.15748e-22	-0.068011	0.54439	1
Nup155	GABAergic	3705	2770	-935	7.87442e-23	1.14754e-22	-0.000975918	-0.186347	1
Gm31145	GABAergic	3706	1784	-1922	7.56924e-23	1.10353e-22	-0.0407499	-0.0904811	0.974748
Slc22a23	GABAergic	3707	3128	-579	7.54357e-23	1.10002e-22	-0.0280398	-0.183148	1
Ccdc85a	GABAergic	3708	2686	-1022	6.79469e-23	9.91232e-23	-0.061682	-0.220883	0.611451
Lace1	GABAergic	3709	2391	-1318	6.32089e-23	9.22501e-23	-0.00704336	0.0493129	1
Tcf3	GABAergic	3710	1902	-1808	6.31849e-23	9.22346e-23	-0.0068502	0.278497	0.815971
Dmc1	GABAergic	3711	521	-3190	5.61308e-23	8.19545e-23	-0.054624	0.0559823	0.98804
Zgrf1	GABAergic	3712	2535	-1177	4.30536e-23	6.29007e-23	-0.0198026	-0.0386355	0.985661
Gm20319	GABAergic	3713	2838	-875	4.25052e-23	6.21127e-23	-0.032326	-0.16853	1
LOC105246600	GABAergic	3714	2082	-1632	4.24108e-23	6.19878e-23	-0.0726858	-0.0884537	0.956327
Hpdl	GABAergic	3715	2414	-1301	4.18522e-23	6.11842e-23	-0.090287	-0.0977923	0.869919
Tssk4	GABAergic	3716	880	-2836	4.11899e-23	6.02286e-23	-0.0198196	-0.080989	1
Gltscr1	GABAergic	3717	1578	-2139	4.09191e-23	5.98454e-23	0.00921081	0.322695	0.890345
Gstk1	GABAergic	3718	380	-3338	3.75629e-23	5.49484e-23	-0.0933082	0.638729	0.983616
Lgr4	GABAergic	3719	710	-3009	3.56357e-23	5.21512e-23	-0.0271775	0.458941	0.898182
Rpgrip1	GABAergic	3720	562	-3158	2.91958e-23	4.27358e-23	0.00228513	0.0271477	0.971976
Prkch	GABAergic	3721	261	-3460	2.5954e-23	3.79986e-23	-0.0895788	0.807645	0.926731
Rasl12	GABAergic	3722	1286	-2436	2.29746e-23	3.36507e-23	-0.0913036	0.107566	1
Pnpla3	GABAergic	3723	2713	-1010	2.13407e-23	3.12708e-23	0.0134735	-0.220902	1
LOC105245190	GABAergic	3724	1063	-2661	2.05387e-23	3.01019e-23	-0.123724	-0.0741527	1
Lins	GABAergic	3725	2774	-951	2.04988e-23	3.00499e-23	0.0277984	-0.277014	1
Jpx	GABAergic	3726	2754	-972	2.03722e-23	2.98706e-23	-0.00526069	-0.0762979	0.995577
Stx17	GABAergic	3727	2821	-906	1.9935e-23	2.92358e-23	-0.00597454	-0.0012383	1
Tbccd1	GABAergic	3728	2874	-854	1.7249e-23	2.5302e-23	-0.0049556	-0.179301	0.99363
Nfat5	GABAergic	3729	912	-2817	1.36361e-23	2.00108e-23	-0.0330789	0.239282	0.896262
Gpr146	GABAergic	3730	511	-3219	1.13136e-23	1.66061e-23	-0.0843532	0.836795	0.79012
Gm31262	GABAergic	3731	2157	-1574	1.09319e-23	1.60492e-23	-0.0751397	-0.0505138	0.97228
Gpr37	GABAergic	3732	1005	-2727	1.08575e-23	1.59433e-23	-0.0767616	0.195649	1
Ercc4	GABAergic	3733	2519	-1214	1.08316e-23	1.59086e-23	0.00580851	-0.255649	0.772825
Zfp597	GABAergic	3734	2553	-1181	1.03733e-23	1.52388e-23	-0.00130077	-0.14704	1
Zfp248	GABAergic	3735	2311	-1424	7.28263e-24	1.0703e-23	0.0153157	-0.376699	0.901238
Zfp85	GABAergic	3736	1288	-2448	6.80538e-24	1.00037e-23	-0.0202462	0.207714	0.959709
Wls	GABAergic	3737	327	-3410	5.74806e-24	8.45311e-24	-0.111795	0.508281	0.814001
Gpcpd1	GABAergic	3738	310	-3428	5.12278e-24	7.53676e-24	-0.0728987	0.254161	0.899307
Sorcs2	GABAergic	3739	2188	-1551	2.98595e-24	4.39488e-24	0.0254491	-0.155605	0.98192
Zfp65	GABAergic	3740	2832	-908	2.97288e-24	4.37657e-24	0.00363336	-0.188579	0.829415
Prkca	GABAergic	3741	385	-3356	2.83587e-24	4.17574e-24	-0.0441345	0.106487	0.759379
Arhgap19	GABAergic	3742	383	-3359	2.77939e-24	4.09345e-24	-0.0763695	0.964726	0.955145
Alms1	GABAergic	3743	1455	-2288	2.72021e-24	4.00715e-24	-0.0118682	0.134073	0.978236
A630089N07Rik	GABAergic	3744	2959	-785	2.4101e-24	3.55108e-24	0.0207122	0.104286	0.893278
Cux1	GABAergic	3745	1044	-2701	2.29524e-24	3.38328e-24	-0.115194	0.0739174	0.93213
Cln6	GABAergic	3746	2493	-1253	2.22303e-24	3.27753e-24	-0.0204464	0.00976861	0.995428
Fer1l5	GABAergic	3747	2989	-758	2.07752e-24	3.06365e-24	-0.0305428	0.0156221	0.984675
Gm6566	GABAergic	3748	2873	-875	2.01799e-24	2.9765e-24	-0.0292133	-0.0877087	1
Rpap2	GABAergic	3749	2526	-1223	2.01461e-24	2.97215e-24	-0.00280854	-0.0888292	0.991362
Tmem39a	GABAergic	3750	744	-3006	1.59183e-24	2.34993e-24	-0.00653254	0.385153	0.855022
Nrarp	GABAergic	3751	301	-3450	1.53645e-24	2.26866e-24	-0.107829	0.630328	1
Wwp2	GABAergic	3752	1419	-2333	1.37444e-24	2.03031e-24	0.00588986	0.240893	0.967198
Gm6209	GABAergic	3753	1633	-2120	1.34671e-24	1.99019e-24	-0.126257	-0.00273075	0.954794
Abcd4	GABAergic	3754	2173	-1581	1.34276e-24	1.98477e-24	-0.0370551	0.113248	0.892672
Marf1	GABAergic	3755	2643	-1112	1.30901e-24	1.93529e-24	-0.00209101	0.120198	0.920102
4430402I18Rik	GABAergic	3756	2681	-1075	1.1493e-24	1.69991e-24	0.0405537	0.00260343	0.979185
Gm10635	GABAergic	3757	1579	-2178	1.00714e-24	1.4906e-24	-0.130765	-0.0840893	1
Antxr2	GABAergic	3758	530	-3228	1.00005e-24	1.48041e-24	-0.0391422	0.111496	0.858829
Cyp20a1	GABAergic	3759	2030	-1729	8.54096e-25	1.26462e-24	0.0142613	0.165325	0.977086
Nmnat3	GABAergic	3760	1621	-2139	8.07305e-25	1.19585e-24	-0.0722632	0.174781	0.771472
Dennd4c	GABAergic	3761	1334	-2427	7.54186e-25	1.11741e-24	0.0209764	0.197133	0.94219
Hps3	GABAergic	3762	711	-3051	4.50836e-25	6.68678e-25	0.0105176	0.327174	0.980042
Phldb1	GABAergic	3763	1103	-2660	4.46057e-25	6.61731e-25	-0.0496186	0.376149	0.920634
Polh	GABAergic	3764	627	-3137	3.85161e-25	5.71881e-25	-0.0177179	0.124604	0.986023
B4galt1	GABAergic	3765	203	-3562	2.60657e-25	3.87268e-25	-0.0751182	0.954965	0.989355
Zw10	GABAergic	3766	2520	-1246	2.56055e-25	3.80513e-25	0.0180925	-0.0123782	0.991542
Trp53bp2	GABAergic	3767	423	-3344	2.10929e-25	3.13587e-25	-0.0258309	0.83453	0.752893
Glb1l	GABAergic	3768	1669	-2099	2.09845e-25	3.12043e-25	-0.056595	0.115456	1
Gm16023	GABAergic	3769	3087	-682	1.96938e-25	2.92976e-25	0.000763453	0.244299	0.776835
Gm30093	GABAergic	3770	2305	-1465	1.93902e-25	2.88521e-25	-0.0188591	-0.0639984	0.980833
Gpt2	GABAergic	3771	2947	-824	1.62412e-25	2.41717e-25	-0.0201075	-0.187735	1
Arhgef40	GABAergic	3772	391	-3381	1.59574e-25	2.37543e-25	-0.106056	0.360046	0.788534
Cachd1	GABAergic	3773	381	-3392	1.54597e-25	2.30235e-25	-0.0104054	0.328168	1
Ttc37	GABAergic	3774	2416	-1358	1.39905e-25	2.08399e-25	0.00781694	-0.116354	0.978465
Galnt12	GABAergic	3775	736	-3039	1.28757e-25	1.91834e-25	-0.0706481	0.327901	0.996564
Parvb	GABAergic	3776	1018	-2758	1.26305e-25	1.88221e-25	-0.0704927	0.26454	0.850667
Garnl3	GABAergic	3777	1848	-1929	1.2601e-25	1.87822e-25	-0.113272	-0.61246	1
Proser2	GABAergic	3778	1513	-2265	1.09441e-25	1.63161e-25	-0.0829989	0.0584343	0.998035
LOC102641406	GABAergic	3779	2818	-961	1.0194e-25	1.52011e-25	-0.0084765	-0.17303	1
Ercc6l2	GABAergic	3780	2315	-1465	9.57969e-26	1.42881e-25	0.00441873	0.0784521	0.997198
Pak4	GABAergic	3781	1524	-2257	9.11797e-26	1.36023e-25	-0.0626367	0.118662	0.939566
Zfp58	GABAergic	3782	2866	-916	8.03443e-26	1.19885e-25	0.00760733	-0.187519	1
Hmgxb4	GABAergic	3783	2808	-975	7.38754e-26	1.1028e-25	0.0146393	0.0478118	0.74875
P2ry6	GABAergic	3784	59	-3725	6.88594e-26	1.02814e-25	-0.0807388	2.03208	1
2010315B03Rik	GABAergic	3785	2739	-1046	6.36325e-26	9.50304e-26	0.00809435	-0.0717229	0.749968
Abca3	GABAergic	3786	2347	-1439	6.06124e-26	9.05396e-26	-0.00317476	-0.298557	1
Itga1	GABAergic	3787	773	-3014	5.10742e-26	7.63249e-26	-0.0768632	0.331862	1
Prkdc	GABAergic	3788	3101	-687	3.76515e-26	5.62782e-26	-0.029727	0.170117	0.876264
AA987161	GABAergic	3789	2887	-902	3.72943e-26	5.57564e-26	0.00364441	-0.0706408	0.957685
Gm36423	GABAergic	3790	718	-3072	3.72265e-26	5.5667e-26	0.00691637	-0.0119878	0.869101
Ppfia1	GABAergic	3791	2742	-1049	3.44436e-26	5.15167e-26	-0.00263018	0.00856223	0.988306
Olfr78	GABAergic	3792	1370	-2422	2.69282e-26	4.03021e-26	-0.127592	-0.00661653	0.952035
Inhbb	GABAergic	3793	1890	-1903	2.55556e-26	3.82561e-26	-0.060495	-0.029535	0.99165
Mms19	GABAergic	3794	2764	-1030	2.33933e-26	3.50343e-26	0.0116844	0.0261069	0.993986
Lmln	GABAergic	3795	2554	-1241	2.22058e-26	3.32631e-26	0.0262187	-0.204592	1
Tmem179b	GABAergic	3796	310	-3486	2.15324e-26	3.22613e-26	-0.0123496	1.44392	0.834711
Esyt1	GABAergic	3797	928	-2869	1.53457e-26	2.3002e-26	-0.0748229	0.230266	0.756363
Icmt	GABAergic	3798	2741	-1057	1.26476e-26	1.89742e-26	-0.0151609	-0.179515	1
Zbtb40	GABAergic	3799	1764	-2035	1.12317e-26	1.68573e-26	-0.0142517	0.0320176	0.802931
Ky	GABAergic	3800	1968	-1832	7.99896e-27	1.20132e-26	-0.0620815	-0.041991	0.985373
Plekha8	GABAergic	3801	2672	-1129	7.71736e-27	1.15928e-26	-0.00661642	-0.236106	1
LOC105243369	GABAergic	3802	1846	-1956	7.53395e-27	1.13197e-26	-0.0709453	-0.0263048	0.985996
B4galt4	GABAergic	3803	2726	-1077	7.09848e-27	1.06701e-26	-0.00598722	0.111043	0.881086
Abcb1b	GABAergic	3804	864	-2940	6.49744e-27	9.76872e-27	0.0330738	0.157869	0.983599
Gadl1	GABAergic	3805	1954	-1851	5.72818e-27	8.61589e-27	-0.173028	-0.034723	0.837409
Tha1	GABAergic	3806	2395	-1411	3.95418e-27	5.94887e-27	-0.0264275	-0.00640268	0.950144
Dnajc25	GABAergic	3807	2719	-1088	3.89611e-27	5.86278e-27	-0.0148089	-0.0862708	0.875502
Zfp423	GABAergic	3808	754	-3054	3.09835e-27	4.66436e-27	-0.0456787	0.31336	0.896866
Hps1	GABAergic	3809	2136	-1673	3.00885e-27	4.5306e-27	-0.017762	0.120895	0.868185
Rnf213	GABAergic	3810	782	-3028	2.24214e-27	3.3776e-27	-0.0370098	0.421911	0.850189
LOC105243929	GABAergic	3811	2749	-1062	1.94369e-27	2.92927e-27	-6.81717e-05	0.0336143	0.997444
Trps1	GABAergic	3812	94	-3718	1.7584e-27	2.65061e-27	-0.0228057	0.794428	0.912475
Fancb	GABAergic	3813	1200	-2613	1.48596e-27	2.24091e-27	-0.0675018	0.0359291	0.977817
LOC105246504	GABAergic	3814	2513	-1301	1.31437e-27	1.983e-27	-0.0381267	-0.0778906	0.874311
Plp1	GABAergic	3815	723	-3092	1.25022e-27	1.88663e-27	-0.0527118	0.251633	0.975409
Zmynd12	GABAergic	3816	689	-3127	1.09174e-27	1.64819e-27	-0.067347	-0.0505907	0.957691
Plce1	GABAergic	3817	495	-3322	1.03236e-27	1.5589e-27	0.0211416	0.394487	0.82297
Parp3	GABAergic	3818	1124	-2694	9.98501e-28	1.50809e-27	-0.108197	0.226738	0.882275
Suv39h1	GABAergic	3819	2753	-1066	9.56128e-28	1.44441e-27	0.0218548	-0.00449359	0.987286
Endov	GABAergic	3820	2584	-1236	9.49113e-28	1.43412e-27	-0.00982473	0.0922311	0.997614
4930549C15Rik	GABAergic	3821	1780	-2041	9.43193e-28	1.42549e-27	-0.0970149	-0.0396162	0.942173
Eef2kmt	GABAergic	3822	1527	-2295	9.15093e-28	1.38393e-27	-0.0422289	0.193503	0.839801
Myh7b	GABAergic	3823	2765	-1058	8.28962e-28	1.25394e-27	-0.03092	-0.14068	0.948898
Rdh11	GABAergic	3824	2870	-954	7.449e-28	1.12703e-27	-0.0137861	-0.0283072	1
Gm26629	GABAergic	3825	3036	-789	6.95667e-28	1.053e-27	0.0272517	-0.181353	1
Dhx34	GABAergic	3826	1293	-2533	6.10194e-28	9.23825e-28	-0.0209296	0.183106	0.975506
LOC105245196	GABAergic	3827	2402	-1425	4.76786e-28	7.22005e-28	-0.0441744	-0.067476	0.846232
Trim39	GABAergic	3828	2474	-1354	4.01151e-28	6.07603e-28	0.0126786	-0.0143589	0.992062
Rpa2	GABAergic	3829	2596	-1233	3.89182e-28	5.89603e-28	-0.00403858	-0.00771531	0.995754
Pak2	GABAergic	3830	809	-3021	3.74044e-28	5.66793e-28	8.16651e-05	0.269619	0.88355
Dysf	GABAergic	3831	1270	-2561	3.73941e-28	5.66761e-28	-0.119966	-0.0499029	0.906173
Lgals9	GABAergic	3832	167	-3665	3.58183e-28	5.43115e-28	-0.0800589	1.67007	0.955031
Zfp937	GABAergic	3833	1319	-2514	3.06972e-28	4.65667e-28	0.00246233	-0.0313611	0.971492
4930480K23Rik	GABAergic	3834	3066	-768	2.92516e-28	4.43836e-28	-0.00962167	-0.0867956	1
AI481877	GABAergic	3835	1730	-2105	2.45738e-28	3.73022e-28	-0.125516	-0.12034	1
Gjc1	GABAergic	3836	1029	-2807	2.33873e-28	3.55167e-28	-0.089526	0.215455	1
Hey2	GABAergic	3837	1236	-2601	2.11957e-28	3.22026e-28	-0.0888896	0.106857	1
Foxo1	GABAergic	3838	343	-3495	2.0843e-28	3.16737e-28	-0.0926047	0.38437	0.956122
Pold1	GABAergic	3839	1654	-2185	1.71694e-28	2.60968e-28	-0.062713	0.00730941	0.975197
Prkd1	GABAergic	3840	356	-3484	1.59528e-28	2.4253e-28	-0.0356918	0.177868	1
Ppp1r36	GABAergic	3841	1723	-2118	1.51147e-28	2.29839e-28	-0.14635	-0.0840493	1
Lmnb2	GABAergic	3842	2600	-1242	1.35855e-28	2.06631e-28	0.0115748	0.00987115	0.993946
Mfsd10	GABAergic	3843	2464	-1379	1.27955e-28	1.94658e-28	0.00379466	-0.11218	0.929181
LOC105244912	GABAergic	3844	1320	-2524	1.27382e-28	1.93829e-28	-0.044285	0.0483288	0.869906
Cd226	GABAergic	3845	836	-3009	1.15234e-28	1.75382e-28	-0.0597602	-0.0436691	0.960936
Zfp382	GABAergic	3846	2683	-1163	1.11974e-28	1.70458e-28	-0.0226578	-0.238498	1
Gm35835	GABAergic	3847	2618	-1229	1.05541e-28	1.60701e-28	0.0151835	-0.274021	0.994353
Heatr5a	GABAergic	3848	463	-3385	8.64129e-29	1.31633e-28	-0.0221679	0.672709	0.929687
Acad12	GABAergic	3849	1493	-2356	7.59123e-29	1.15689e-28	-0.0679844	0.338579	0.529838
Saal1	GABAergic	3850	2435	-1415	6.01248e-29	9.16692e-29	0.005385	-0.315294	0.788683
Smg8	GABAergic	3851	2645	-1206	6.00205e-29	9.15302e-29	0.00477292	-0.196695	0.811681
LOC102638890	GABAergic	3852	1819	-2033	5.24754e-29	8.00593e-29	-0.0781442	-0.0837814	0.779723
Gm32026	GABAergic	3853	1558	-2295	4.77597e-29	7.28808e-29	-0.0954536	0.104557	0.906728
Zfp3	GABAergic	3854	2465	-1389	4.61771e-29	7.04814e-29	-0.0020754	-0.159638	0.98775
Gm27243	GABAergic	3855	1458	-2397	4.348e-29	6.63939e-29	-0.0191916	-0.0907451	0.995847
Neat1	GABAergic	3856	83	-3773	4.17527e-29	6.37704e-29	-0.122243	1.57593	0.751921
LOC436100	GABAergic	3857	2940	-917	3.5729e-29	5.45943e-29	-0.00215881	-0.0315816	0.994342
Slc39a12	GABAergic	3858	85	-3773	3.54672e-29	5.42062e-29	-0.122972	1.11392	0.98081
Ttc21b	GABAergic	3859	2415	-1444	3.51579e-29	5.37453e-29	-0.0113791	-0.00873876	0.993443
Necab1	GABAergic	3860	1858	-2002	3.38745e-29	5.17949e-29	-0.00383942	-0.633468	1
Gm32718	GABAergic	3861	2014	-1847	3.09368e-29	4.73135e-29	-0.058143	-0.0763283	1
Ocln	GABAergic	3862	766	-3096	2.98537e-29	4.56671e-29	-0.0827948	0.172386	1
Samd3	GABAergic	3863	1034	-2829	2.71021e-29	4.14671e-29	-0.133329	-0.103017	1
Fam110a	GABAergic	3864	847	-3017	2.46351e-29	3.7701e-29	0.0331958	0.334608	0.992617
Parn	GABAergic	3865	2782	-1083	2.2641e-29	3.46645e-29	0.002658	0.0199161	0.862682
Zfp324	GABAergic	3866	2950	-916	2.02714e-29	3.10503e-29	-0.0214191	-0.118726	1
Gm30515	GABAergic	3867	2916	-951	1.95685e-29	2.99802e-29	-0.028374	-0.199146	1
Golga2	GABAergic	3868	2041	-1827	1.85745e-29	2.84637e-29	-0.00324571	-0.136019	0.975837
S100a11	GABAergic	3869	556	-3313	1.62954e-29	2.49878e-29	-0.086587	0.612287	0.926213
Nlrx1	GABAergic	3870	1749	-2121	1.61013e-29	2.46955e-29	-0.0638548	0.0193068	0.936596
Gan	GABAergic	3871	2708	-1163	1.39246e-29	2.1376e-29	-0.0292546	-0.120684	1
Gm18281	GABAergic	3872	3002	-870	1.36922e-29	2.10285e-29	-0.0256107	-0.0501998	0.991756
Zfp708	GABAergic	3873	1520	-2353	1.31933e-29	2.02668e-29	0.00349468	-0.101824	0.992174
Gypc	GABAergic	3874	775	-3099	1.0875e-29	1.6713e-29	-0.139599	0.164359	0.829584
Zcchc16	GABAergic	3875	855	-3020	8.90842e-30	1.36967e-29	0.0012111	-0.194394	0.986634
Zfp184	GABAergic	3876	1825	-2051	8.7134e-30	1.33999e-29	-0.0461775	-0.131308	1
Cry1	GABAergic	3877	2470	-1407	7.85213e-30	1.20781e-29	-0.0175768	-0.272157	1
Gm30553	GABAergic	3878	1245	-2633	5.66188e-30	8.7129e-30	-0.0465171	0.236299	0.929523
Gm33908	GABAergic	3879	1797	-2082	4.18246e-30	6.44056e-30	-0.0699268	-0.173453	1
Ttc30b	GABAergic	3880	2257	-1623	3.68965e-30	5.68294e-30	-0.00372739	-0.077201	0.992466
C920006O11Rik	GABAergic	3881	1489	-2392	3.186e-30	4.9083e-30	-0.0355541	0.269309	0.792469
Gm36543	GABAergic	3882	97	-3785	3.11751e-30	4.80384e-30	-0.128158	1.07292	0.996993
Mrc2	GABAergic	3883	940	-2943	3.06938e-30	4.73073e-30	-0.0814274	0.114769	0.829791
Lacc1	GABAergic	3884	350	-3534	3.0451e-30	4.69436e-30	-0.0760606	0.841525	0.974892
Taf2	GABAergic	3885	2296	-1589	2.93308e-30	4.52267e-30	0.00376312	-0.283177	0.899281
Myom1	GABAergic	3886	789	-3097	2.77212e-30	4.27544e-30	-0.103078	0.229582	0.905903
S100a13	GABAergic	3887	22	-3865	2.58048e-30	3.98164e-30	-0.128514	1.64172	0.889929
LOC105244255	GABAergic	3888	2510	-1378	2.57253e-30	3.97025e-30	-0.0315863	0.0509645	0.987522
Npy5r	GABAergic	3889	2461	-1428	1.73744e-30	2.68204e-30	0.0951691	-0.385323	1
Rec114	GABAergic	3890	1241	-2649	1.69658e-30	2.62013e-30	-0.0191737	-0.117984	1
Atic	GABAergic	3891	2639	-1252	1.43997e-30	2.22433e-30	-0.00608085	-0.00966739	0.994369
Nt5dc1	GABAergic	3892	3048	-844	1.33194e-30	2.05837e-30	-0.105486	0.107792	0.877294
Zfp408	GABAergic	3893	2799	-1094	1.29771e-30	2.00592e-30	-0.00576722	-0.0910668	0.818163
Nek4	GABAergic	3894	2476	-1418	1.24805e-30	1.92958e-30	0.00341575	-0.140045	0.979385
Tmem125	GABAergic	3895	1412	-2483	1.14415e-30	1.77014e-30	-0.129497	0.0763264	0.989103
Kif16b	GABAergic	3896	1694	-2202	1.09767e-30	1.69861e-30	-0.0169859	0.210581	0.767454
Thrsp	GABAergic	3897	509	-3388	1.0502e-30	1.6255e-30	-0.00925858	0.262475	0.977435
Atm	GABAergic	3898	2650	-1248	9.96936e-31	1.54341e-30	0.00876514	-0.172479	0.878113
Rsl1	GABAergic	3899	2834	-1065	9.19794e-31	1.4243e-30	-0.0281273	-0.0656942	0.979595
Zfp112	GABAergic	3900	2414	-1486	8.96227e-31	1.38812e-30	-0.000729529	-0.204224	0.945047
Eaf1	GABAergic	3901	2868	-1033	8.39226e-31	1.30012e-30	-0.0159899	-0.0243624	0.902549
LOC105245650	GABAergic	3902	350	-3552	7.55986e-31	1.17143e-30	-0.0233055	0.156258	0.853914
Rassf6	GABAergic	3903	1843	-2060	6.64193e-31	1.02943e-30	-0.109738	-0.102124	1
Fam159b	GABAergic	3904	2154	-1750	6.62621e-31	1.02722e-30	-0.0555036	-0.127261	1
Itpkb	GABAergic	3905	535	-3370	6.32565e-31	9.80844e-31	-0.10305	0.705291	0.762488
Rnf31	GABAergic	3906	2722	-1184	6.13688e-31	9.52e-31	-0.00454437	0.0326844	0.998967
A530072M11Rik	GABAergic	3907	1592	-2315	5.91339e-31	9.17536e-31	-0.0643919	0.0629307	0.812317
Cep250	GABAergic	3908	2828	-1080	5.27947e-31	8.19542e-31	-0.0177405	0.175912	0.854033
Ccna2	GABAergic	3909	2852	-1057	3.53674e-31	5.49261e-31	-0.00842303	-0.0790478	0
Atg2b	GABAergic	3910	2223	-1687	3.51635e-31	5.46218e-31	-0.00503754	-0.246805	1
Igf2bp3	GABAergic	3911	2517	-1394	3.32756e-31	5.17007e-31	0.00674943	-0.19433	0.906043
Gm31692	GABAergic	3912	2220	-1692	3.04124e-31	4.72627e-31	-0.0632274	-0.0899489	0.818761
Prr14	GABAergic	3913	2913	-1000	2.87877e-31	4.47478e-31	-0.00906946	0.15919	0.834831
Serinc5	GABAergic	3914	282	-3632	2.83392e-31	4.40705e-31	-0.0141239	0.363352	0.907911
Stt3a	GABAergic	3915	2662	-1253	2.83038e-31	4.40253e-31	-0.0292318	0.224732	0.89726
Apold1	GABAergic	3916	560	-3356	2.73654e-31	4.25752e-31	-0.0536297	0.305025	0.797948
Tdrd5	GABAergic	3917	2724	-1193	2.73301e-31	4.25298e-31	-0.0634767	-0.150589	1
Nbeal2	GABAergic	3918	1116	-2802	2.67059e-31	4.15679e-31	-0.0746705	0.190009	0.835018
LOC105246546	GABAergic	3919	467	-3452	1.66457e-31	2.59208e-31	-0.0959387	0.321715	0.914462
Arhgef10	GABAergic	3920	923	-2997	1.61088e-31	2.50903e-31	-0.0790737	0.174206	1
Parp10	GABAergic	3921	1200	-2721	1.33453e-31	2.07954e-31	-0.0802158	0.0565375	0.93124
Fos	GABAergic	3922	267	-3655	1.24827e-31	1.94556e-31	-0.0490731	0.795986	0.943719
Agbl1	GABAergic	3923	776	-3147	1.17318e-31	1.82935e-31	-0.054054	0.214384	0.995036
Ranbp3l	GABAergic	3924	132	-3792	1.16014e-31	1.80942e-31	-0.106542	0.676553	1
Shcbp1	GABAergic	3925	389	-3536	1.06201e-31	1.65675e-31	-0.0833592	0.121683	0.919187
Rbks	GABAergic	3926	2274	-1652	8.73751e-32	1.36337e-31	-0.0249428	0.386025	0.584487
Heatr5b	GABAergic	3927	2389	-1538	8.49309e-32	1.32553e-31	-0.00850919	-0.257179	1
Gm4274	GABAergic	3928	815	-3113	8.40601e-32	1.31223e-31	-0.0522288	0.107829	0.89646
Cep152	GABAergic	3929	636	-3293	7.85006e-32	1.226e-31	-0.0618133	0.541727	0.971798
Acvrl1	GABAergic	3930	834	-3096	7.39047e-32	1.15448e-31	-0.128981	0.38071	0.768688
Fam124a	GABAergic	3931	2256	-1675	7.06452e-32	1.10381e-31	-0.00977575	-0.423691	1
Dstyk	GABAergic	3932	2649	-1283	6.71559e-32	1.04953e-31	-0.0279615	0.0733637	0.732546
Trmt44	GABAergic	3933	2925	-1008	6.41585e-32	1.00291e-31	-0.0376145	-0.188629	1
Slc25a25	GABAergic	3934	2113	-1821	6.40839e-32	1.00197e-31	-0.0139034	-0.322992	1
Trp53inp1	GABAergic	3935	1111	-2824	6.18779e-32	9.67698e-32	-0.0557816	0.290326	0.968847
Slc39a9	GABAergic	3936	2491	-1445	6.04227e-32	9.45153e-32	0.0126836	-0.120172	1
Wdr5	GABAergic	3937	2412	-1525	5.63877e-32	8.82236e-32	0.00254579	-0.0887827	0.991907
LOC105244542	GABAergic	3938	821	-3117	4.53107e-32	7.09087e-32	-0.102892	-0.034235	0.840008
Col28a1	GABAergic	3939	965	-2974	3.74268e-32	5.85841e-32	-0.121804	0.0583061	0.971718
LOC105245003	GABAergic	3940	1975	-1965	3.27931e-32	5.13542e-32	-0.113703	-0.126971	1
Gm31445	GABAergic	3941	1686	-2255	3.05263e-32	4.78151e-32	-0.0550192	-0.632654	1
LOC105246920	GABAergic	3942	365	-3577	2.41295e-32	3.78125e-32	-0.0202689	-0.0324444	0.967569
Zfp607	GABAergic	3943	995	-2948	2.40719e-32	3.77309e-32	-0.0508848	0.228241	0.895988
Spata17	GABAergic	3944	1244	-2700	2.35734e-32	3.69662e-32	-0.0758572	0.112378	1
Casp6	GABAergic	3945	860	-3085	2.08043e-32	3.26312e-32	-0.0790263	0.606858	0.754448
4930407I02Rik	GABAergic	3946	1430	-2516	1.71799e-32	2.69526e-32	-0.106216	-0.0510642	0.847927
Kank1	GABAergic	3947	55	-3892	1.56931e-32	2.46256e-32	-0.110147	0.896161	1
9630015K15Rik	GABAergic	3948	2783	-1165	1.38225e-32	2.16952e-32	-0.0418891	-0.197167	1
Adam17	GABAergic	3949	483	-3466	1.37293e-32	2.15537e-32	-0.0257742	0.686881	0.901799
Prkd2	GABAergic	3950	1938	-2012	1.35383e-32	2.12587e-32	-0.0345138	0.117509	0.828571
Rasd1	GABAergic	3951	2893	-1058	1.31025e-32	2.05791e-32	-0.0696494	-0.175108	1
Gcfc2	GABAergic	3952	2755	-1197	1.26362e-32	1.98556e-32	-0.00653515	-0.0460091	1
Hadh	GABAergic	3953	154	-3799	1.21873e-32	1.9159e-32	-0.0600251	0.922239	0.899318
Sec16a	GABAergic	3954	2488	-1466	1.16618e-32	1.83454e-32	-0.00697085	0.0963715	0.99887
Wdr25	GABAergic	3955	2451	-1504	1.13151e-32	1.7804e-32	-0.0422289	-0.0772816	1
Ptprr	GABAergic	3956	1953	-2003	8.94233e-33	1.40801e-32	0.00237554	-0.421652	0.973442
Slc2a9	GABAergic	3957	1626	-2331	8.83129e-33	1.39084e-32	-0.122824	0.00284197	0.884223
Dera	GABAergic	3958	1110	-2848	8.16592e-33	1.28635e-32	-0.103209	0.344631	0.887054
Gm32756	GABAergic	3959	1955	-2004	7.48456e-33	1.17928e-32	-0.164519	-0.130125	1
Gm3604	GABAergic	3960	965	-2995	7.35391e-33	1.15896e-32	-0.0207055	-0.134369	1
Tgfbr3	GABAergic	3961	1838	-2123	6.75984e-33	1.06558e-32	-0.0732198	0.0353429	0.997633
Gm35429	GABAergic	3962	2345	-1617	6.47517e-33	1.02094e-32	-0.0519307	0.0133656	0.975733
Ddx4	GABAergic	3963	1575	-2388	6.1213e-33	9.65362e-33	-0.0612501	-0.0979426	1
Ick	GABAergic	3964	2025	-1939	4.40171e-33	6.94648e-33	-0.0212608	0.22294	0.984064
Gm34466	GABAergic	3965	1460	-2505	4.28374e-33	6.76185e-33	-0.138385	-0.0906952	1
Tinagl1	GABAergic	3966	762	-3204	3.9607e-33	6.25335e-33	-0.0763296	0.282125	1
Limd1	GABAergic	3967	636	-3331	3.73248e-33	5.89571e-33	-0.0626504	0.370228	0.962015
LOC105242679	GABAergic	3968	2928	-1040	3.53513e-33	5.58526e-33	-0.0444129	-0.162037	1
Lbr	GABAergic	3969	1272	-2697	2.06263e-33	3.26402e-33	-0.00376793	0.392939	0.824908
Zfp605	GABAergic	3970	1618	-2352	2.03726e-33	3.22461e-33	0.0160309	-0.0521147	0.988845
Rbm48	GABAergic	3971	2331	-1640	1.61417e-33	2.55553e-33	-0.00622613	-0.0874144	0.989647
Il33	GABAergic	3972	401	-3571	1.42688e-33	2.25953e-33	-0.11934	0.491965	1
Zfp276	GABAergic	3973	2976	-997	1.42141e-33	2.25138e-33	-0.0309571	0.163377	0.837157
Lama4	GABAergic	3974	2709	-1265	1.3238e-33	2.09724e-33	-0.0285177	-0.0524128	1
LOC102640772	GABAergic	3975	1567	-2408	1.26769e-33	2.00882e-33	-0.064407	0.067998	0.979888
Pvr	GABAergic	3976	2684	-1292	1.22733e-33	1.94575e-33	0.00136061	-0.129761	0.918906
Sertad4	GABAergic	3977	2189	-1788	9.06905e-34	1.43908e-33	0.0265306	-0.255886	0.90541
Wipf1	GABAergic	3978	181	-3797	8.89792e-34	1.41225e-33	-0.0732501	1.02176	0.900852
Pms1	GABAergic	3979	2938	-1041	8.11488e-34	1.28827e-33	-0.0232745	0.0246464	0.994268
Dnhd1	GABAergic	3980	2605	-1375	7.86505e-34	1.24889e-33	-0.00186274	-0.0181077	0.994053
Tnni1	GABAergic	3981	1470	-2511	7.08228e-34	1.12485e-33	-0.11371	0.0799494	0.994302
Fam76b	GABAergic	3982	2679	-1303	6.96394e-34	1.10631e-33	0.00618855	0.204841	0.7591
LOC105245720	GABAergic	3983	2352	-1631	5.26799e-34	8.37656e-34	-0.0614602	-0.0827636	1
Usp49	GABAergic	3984	2429	-1555	4.49042e-34	7.14342e-34	0.0096318	0.0505814	0.916147
Pola2	GABAergic	3985	889	-3096	3.74376e-34	5.95837e-34	0.0281461	0.103554	0.636683
Cog2	GABAergic	3986	2473	-1513	3.17859e-34	5.0612e-34	0.0018847	0.0247628	0.997999
Zfp746	GABAergic	3987	2280	-1707	2.39293e-34	3.81284e-34	0.0108311	-0.16216	0.962436
Chd7	GABAergic	3988	263	-3725	2.36113e-34	3.76303e-34	-0.0485354	1.34791	0.80051
Zfp940	GABAergic	3989	2222	-1767	2.34558e-34	3.73911e-34	-0.00996845	-0.374963	1
Ppp4r4	GABAergic	3990	807	-3183	2.1105e-34	3.36514e-34	-0.0266266	-0.176987	0.977146
Tmem178b	GABAergic	3991	1951	-2040	1.98219e-34	3.16128e-34	-0.0941286	-0.571067	1
Gm30648	GABAergic	3992	2839	-1153	1.93545e-34	3.08746e-34	-0.0832687	-0.196252	1
9430021M05Rik	GABAergic	3993	2159	-1834	1.93389e-34	3.08566e-34	0.0508806	-0.489418	0.997464
C1galt1	GABAergic	3994	2598	-1396	1.7599e-34	2.8087e-34	-0.0308355	-0.0715439	1
Zmpste24	GABAergic	3995	2800	-1195	1.55443e-34	2.48136e-34	-0.00427603	-0.0745331	1
Flt3l	GABAergic	3996	1363	-2633	1.51714e-34	2.42238e-34	-0.0962919	0.166526	0.912913
Pln	GABAergic	3997	1105	-2892	1.10973e-34	1.77312e-34	-0.114686	0.134668	0.995266
Pex11g	GABAergic	3998	1560	-2438	1.10355e-34	1.76364e-34	-0.054294	0.0784684	0.752899
Trhr	GABAergic	3999	691	-3308	1.07499e-34	1.7184e-34	-0.159888	0.151991	0.977644
Bmper	GABAergic	4000	2698	-1302	9.48423e-35	1.51643e-34	0.0424731	-0.268019	1
4933404O12Rik	GABAergic	4001	2676	-1325	8.81497e-35	1.41007e-34	-0.0278235	-0.251286	1
Arhgdib	GABAergic	4002	64	-3938	6.98609e-35	1.11803e-34	-0.0797919	2.17819	0.980322
Klhl42	GABAergic	4003	2367	-1636	6.54369e-35	1.04747e-34	-0.0110343	-0.250788	1
4931406C07Rik	GABAergic	4004	1443	-2561	5.71296e-35	9.14707e-35	-0.0235713	0.284567	0.904212
Gm30836	GABAergic	4005	1801	-2204	5.45903e-35	8.74253e-35	-0.0625574	0.0408829	0.975084
LOC105245353	GABAergic	4006	967	-3039	4.64106e-35	7.43601e-35	-0.0637023	-0.0120984	0.919391
Cdh15	GABAergic	4007	655	-3352	4.63834e-35	7.43337e-35	-0.0653227	-0.0429822	0.972305
Crtac1	GABAergic	4008	1441	-2567	4.58447e-35	7.34873e-35	0.0305622	-0.484385	0.833131
Gm34610	GABAergic	4009	2040	-1969	4.3249e-35	6.93426e-35	-0.0998761	-0.127808	1
AU040320	GABAergic	4010	1639	-2371	4.2344e-35	6.79072e-35	-0.0199871	0.105173	0.994981
Lrrc2	GABAergic	4011	1463	-2548	4.1315e-35	6.62724e-35	-0.0283608	-0.0644775	0.999204
4930525G20Rik	GABAergic	4012	2903	-1109	3.71587e-35	5.96192e-35	-0.0574297	-0.155702	1
AU041133	GABAergic	4013	401	-3612	3.30446e-35	5.30306e-35	0.00275437	0.169053	0.99808
Mylk	GABAergic	4014	2205	-1809	3.27461e-35	5.25637e-35	-0.0298236	0.26915	0.780846
Rad9b	GABAergic	4015	2584	-1431	3.02022e-35	4.84915e-35	0.0219544	-0.117951	0.931701
Gm36292	GABAergic	4016	333	-3683	2.82192e-35	4.53181e-35	-0.0929208	0.437514	1
3110039I08Rik	GABAergic	4017	1619	-2398	2.00365e-35	3.21923e-35	-0.032796	-0.0442973	1
Gorab	GABAergic	4018	2379	-1639	1.7842e-35	2.86731e-35	-0.000859687	-0.259657	1
Thada	GABAergic	4019	2650	-1369	1.64551e-35	2.64564e-35	-0.0144189	0.215847	0.921548
Tmcc1	GABAergic	4020	1089	-2931	1.29373e-35	2.08053e-35	-0.0621522	0.278619	0.898302
Gpr153	GABAergic	4021	269	-3752	1.28048e-35	2.05971e-35	-0.0600409	0.221967	0.993892
C1ql2	GABAergic	4022	1612	-2410	1.2691e-35	2.04189e-35	-0.181289	-0.118402	1
Plxna4	GABAergic	4023	1674	-2349	1.14518e-35	1.84293e-35	-0.0462176	-0.550444	0.793495
Gm34569	GABAergic	4024	2860	-1164	9.2076e-36	1.48212e-35	-0.0508237	-0.167242	1
Ism1	GABAergic	4025	2259	-1766	8.63597e-36	1.39043e-35	-0.0379683	-0.287389	1
Slc26a11	GABAergic	4026	752	-3274	7.94396e-36	1.27931e-35	-0.0530329	0.361149	0.919288
Rinl	GABAergic	4027	694	-3333	7.4999e-36	1.20807e-35	-0.0785045	0.374475	0.984396
Engase	GABAergic	4028	1227	-2801	7.26333e-36	1.17051e-35	-0.0185179	0.0844217	0.997688
Accsl	GABAergic	4029	629	-3400	6.90612e-36	1.11321e-35	-0.0762044	0.292938	1
Cd74	GABAergic	4030	641	-3389	6.60993e-36	1.06571e-35	-0.0922999	0.419117	0.99706
Rph3al	GABAergic	4031	1698	-2333	4.87788e-36	7.86637e-36	-0.0952333	0.00530183	0.871995
Sypl2	GABAergic	4032	2469	-1563	4.85858e-36	7.83708e-36	-0.0499163	-0.0685637	0.978759
Cebpd	GABAergic	4033	327	-3706	4.73687e-36	7.64253e-36	-0.142229	0.843332	0.921699
Akap10	GABAergic	4034	1662	-2372	4.44718e-36	7.17848e-36	-0.0199018	0.346559	0.914986
Zfp174	GABAergic	4035	2844	-1191	4.12723e-36	6.66358e-36	-0.037821	-0.0900503	0.826717
Cbln2	GABAergic	4036	2132	-1904	3.70948e-36	5.99191e-36	0.171314	-0.364912	1
Cbr3	GABAergic	4037	539	-3498	3.18781e-36	5.15286e-36	-0.0882492	0.377325	0.994683
Gm35906	GABAergic	4038	199	-3839	2.75886e-36	4.46158e-36	-0.0790451	1.09978	0.999598
Ptpn14	GABAergic	4039	1299	-2740	2.73765e-36	4.4283e-36	-0.115185	0.087058	0.989162
Anxa5	GABAergic	4040	275	-3765	2.54739e-36	4.12248e-36	-0.0969646	0.636872	0.860261
Zbtb33	GABAergic	4041	2750	-1291	2.41973e-36	3.9168e-36	-0.0164281	-0.15469	1
Frs2	GABAergic	4042	898	-3144	2.38118e-36	3.85529e-36	-0.00653623	0.169344	0.854723
C330027C09Rik	GABAergic	4043	1609	-2434	2.35499e-36	3.81379e-36	-0.0629347	-0.0210248	0.964026
Ier2	GABAergic	4044	288	-3756	2.01553e-36	3.26481e-36	-0.0657301	1.16022	0.911848
Ntm	GABAergic	4045	545	-3500	1.85594e-36	3.00701e-36	-0.085782	-0.346729	0.98473
D130040H23Rik	GABAergic	4046	869	-3177	1.7814e-36	2.88758e-36	-0.010043	0.244585	1
Tdrp	GABAergic	4047	2606	-1441	1.49023e-36	2.41675e-36	-0.00826163	-0.131849	1
LOC102635783	GABAergic	4048	804	-3244	1.41638e-36	2.29752e-36	-0.0776986	0.316185	1
Rhobtb1	GABAergic	4049	252	-3797	8.00872e-37	1.29971e-36	-0.0339977	0.881141	0.977452
Supv3l1	GABAergic	4050	2529	-1521	7.33469e-37	1.1906e-36	-0.00664808	0.0304261	0.993587
Plek	GABAergic	4051	100	-3951	7.27316e-37	1.18089e-36	-0.0555789	1.53122	1
LOC105246114	GABAergic	4052	2611	-1441	6.88464e-37	1.11807e-36	-0.0129831	-0.218774	1
Abcb8	GABAergic	4053	2378	-1675	6.11301e-37	9.92988e-37	-0.0129952	-0.245332	1
Hinfp	GABAergic	4054	2702	-1352	4.96516e-37	8.06912e-37	-0.0120336	-0.106212	0.979427
Dram1	GABAergic	4055	1485	-2570	4.65568e-37	7.56793e-37	-0.0740013	-0.0466698	0.945416
Atg4a	GABAergic	4056	2797	-1259	3.89893e-37	6.3393e-37	-0.0139703	0.0549831	1
Scnn1a	GABAergic	4057	2508	-1549	3.74973e-37	6.09816e-37	-0.129588	-0.140939	1
Gm35501	GABAergic	4058	2077	-1981	3.31666e-37	5.39513e-37	-0.110037	-0.128556	1
Pik3r4	GABAergic	4059	2320	-1739	3.12954e-37	5.09193e-37	-0.0134897	-0.179795	1
Myo1b	GABAergic	4060	2793	-1267	3.09774e-37	5.04138e-37	-0.0415716	-0.0388537	0.88659
Itga6	GABAergic	4061	311	-3750	2.12318e-37	3.4586e-37	-0.0886804	1.30185	0.738912
Pex1	GABAergic	4062	2236	-1826	2.00681e-37	3.26979e-37	-0.0178746	-0.122609	0.987766
Galm	GABAergic	4063	893	-3170	1.98289e-37	3.23158e-37	-0.0972551	0.167504	0.973449
Nek9	GABAergic	4064	2613	-1451	1.58802e-37	2.58927e-37	-0.00701485	0.0447973	0.847423
Ctss	GABAergic	4065	5	-4060	1.16634e-37	1.90351e-37	-0.0491117	2.46147	1
Ankrd54	GABAergic	4066	2396	-1670	1.03208e-37	1.68518e-37	-0.00668259	0.0237741	0.996674
Pnpla2	GABAergic	4067	374	-3693	1.01092e-37	1.65102e-37	-0.0682734	1.13407	0.793212
Rbm41	GABAergic	4068	2288	-1780	9.04063e-38	1.47686e-37	-0.0255877	0.141066	0.988742
Wdr3	GABAergic	4069	847	-3222	8.87296e-38	1.44981e-37	-0.0125536	0.0744983	0.99506
Gm19835	GABAergic	4070	2820	-1250	7.25696e-38	1.18604e-37	-0.0629792	-0.182766	1
Whrn	GABAergic	4071	788	-3283	7.03352e-38	1.14979e-37	-0.109394	0.137798	0.988502
LOC105245533	GABAergic	4072	1638	-2434	5.61082e-38	9.17869e-38	-0.0585919	-0.135759	1
Dnah6	GABAergic	4073	1108	-2965	5.45986e-38	8.93384e-38	-0.141954	-0.0639714	1
Fbln1	GABAergic	4074	278	-3796	4.24262e-38	6.94539e-38	-0.125666	0.370129	0.833947
Ep300	GABAergic	4075	2433	-1642	3.01369e-38	4.93473e-38	-0.0189324	0.0482486	0.992642
Slc22a4	GABAergic	4076	2195	-1881	2.95216e-38	4.83513e-38	-0.0914045	-0.0903985	0.977995
Zbtb6	GABAergic	4077	2326	-1751	2.93002e-38	4.79999e-38	-0.0179504	0.0618564	0.994248
Zfp316	GABAergic	4078	2400	-1678	2.82775e-38	4.63355e-38	-0.0143188	-0.123958	0.966728
LOC105244546	GABAergic	4079	2853	-1226	2.68879e-38	4.40689e-38	-0.0213403	-0.160402	1
Spg20	GABAergic	4080	1818	-2262	2.54066e-38	4.16509e-38	-0.0167818	0.258333	0.771912
Tmco4	GABAergic	4081	1615	-2466	2.21328e-38	3.62925e-38	-0.0734729	0.152364	0.860387
E330033B04Rik	GABAergic	4082	2542	-1540	1.88929e-38	3.09946e-38	-0.00814621	-0.0891506	0.985027
BC034090	GABAergic	4083	1337	-2746	1.69924e-38	2.78833e-38	-0.106583	0.0574179	0.991189
LOC105247049	GABAergic	4084	2851	-1233	1.46214e-38	2.39983e-38	-0.0483835	-0.0817244	0.830111
Ccdc77	GABAergic	4085	2076	-2009	1.14621e-38	1.88175e-38	-0.0154484	0.0706549	0.75774
1700094D03Rik	GABAergic	4086	2837	-1249	7.75144e-39	1.27286e-38	-0.0477985	0.211154	0.584319
Gpatch2l	GABAergic	4087	1127	-2960	7.6556e-39	1.25742e-38	-0.0192024	0.272119	0.788919
Wwtr1	GABAergic	4088	150	-3938	7.37024e-39	1.21084e-38	-0.127841	0.678194	1
Sertad3	GABAergic	4089	798	-3291	5.70522e-39	9.3774e-39	-0.0708085	0.455862	0.765257
9030617O03Rik	GABAergic	4090	836	-3254	4.37299e-39	7.19109e-39	-0.0766194	0.471871	0.841782
Cenpp	GABAergic	4091	2550	-1541	4.04592e-39	6.65484e-39	-0.0138807	-0.0184449	0.976484
Ap4e1	GABAergic	4092	2708	-1384	4.01498e-39	6.60707e-39	-0.00121692	0.00050205	0.937878
Ripk1	GABAergic	4093	894	-3199	3.68916e-39	6.07235e-39	-0.0188902	0.387672	0.909037
Gm15518	GABAergic	4094	938	-3156	3.5989e-39	5.92519e-39	-0.0553247	-0.0875036	0.894363
Zfp438	GABAergic	4095	1196	-2899	2.65731e-39	4.37705e-39	-0.0374937	0.173677	0.995514
1110034G24Rik	GABAergic	4096	2562	-1534	2.48803e-39	4.09918e-39	-0.0204123	0.121996	0.815502
LOC105244365	GABAergic	4097	1195	-2902	2.34345e-39	3.8619e-39	-0.0605967	0.0902887	0.991173
Gm26910	GABAergic	4098	2383	-1715	2.0999e-39	3.46136e-39	-0.0201877	0.00323317	0.96146
Zfp874b	GABAergic	4099	2398	-1701	2.04108e-39	3.36521e-39	0.013416	-0.207739	1
Gm26944	GABAergic	4100	2729	-1371	1.93386e-39	3.18919e-39	-0.0216458	0.100287	0.842216
Epc1	GABAergic	4101	1733	-2368	1.91775e-39	3.16338e-39	-0.0241734	0.446207	0.734113
Gm9801	GABAergic	4102	2297	-1805	1.79618e-39	2.96354e-39	0.00530364	-0.196979	0.972381
Ttc38	GABAergic	4103	2798	-1305	1.7485e-39	2.88557e-39	-0.0279345	-0.0128788	0.992801
Colq	GABAergic	4104	1725	-2379	1.73817e-39	2.86921e-39	-0.155461	-0.0653253	0.941159
Gm8738	GABAergic	4105	2655	-1450	1.60664e-39	2.65272e-39	-0.0769929	-0.17764	1
Ptprb	GABAergic	4106	1223	-2883	1.53772e-39	2.53952e-39	-0.0676049	0.17568	1
Gm12992	GABAergic	4107	2760	-1347	1.14187e-39	1.88623e-39	-0.0782743	0.00720797	0.97341
Vprbp	GABAergic	4108	2206	-1902	1.13415e-39	1.87393e-39	-0.00286087	-0.147521	1
Zfp952	GABAergic	4109	2213	-1896	1.07977e-39	1.78451e-39	-0.00477831	-0.178124	1
Endou	GABAergic	4110	1533	-2577	9.24554e-40	1.52835e-39	-0.164946	-0.0350714	0.861502
LOC105245960	GABAergic	4111	1711	-2400	8.88055e-40	1.46871e-39	-0.130976	-0.0874719	1
D11Wsu47e	GABAergic	4112	1953	-2159	7.00721e-40	1.15944e-39	-0.0190831	-0.0502307	0.97336
Aaas	GABAergic	4113	2242	-1871	5.80821e-40	9.61511e-40	-0.0126049	-0.250757	1
Lzic	GABAergic	4114	2567	-1547	4.50082e-40	7.45259e-40	0.00930029	-0.0335535	0.989634
Gm34983	GABAergic	4115	922	-3193	4.25578e-40	7.05022e-40	-0.0967105	0.115793	0.990503
4933431E20Rik	GABAergic	4116	2510	-1606	3.74276e-40	6.20183e-40	-0.0542613	-0.11208	1
D5Ertd615e	GABAergic	4117	1924	-2193	2.25276e-40	3.73645e-40	-0.055538	-0.128405	1
Pign	GABAergic	4118	2746	-1372	2.14129e-40	3.55327e-40	-0.0182849	0.099508	0.869633
Lgals3bp	GABAergic	4119	376	-3743	2.11932e-40	3.51764e-40	-0.119321	1.14315	0.862487
BC024063	GABAergic	4120	2647	-1473	2.10646e-40	3.49713e-40	-0.0276393	0.053207	0.989733
LOC105242925	GABAergic	4121	506	-3615	2.05133e-40	3.40643e-40	-0.0735119	0.222363	0.966824
Gtf3c5	GABAergic	4122	2538	-1584	1.59442e-40	2.64895e-40	-0.0066304	-0.0545699	0.870125
Ddx20	GABAergic	4123	2344	-1779	1.4499e-40	2.40943e-40	-0.0200016	-0.100335	0.913606
Cdc14b	GABAergic	4124	2203	-1921	1.43482e-40	2.38494e-40	-0.218327	-0.256695	1
Efhc1	GABAergic	4125	1864	-2261	1.27635e-40	2.12204e-40	-0.0830826	0.0212274	0.838475
Exoc3l4	GABAergic	4126	999	-3127	1.22047e-40	2.02963e-40	-0.0860107	0.0211397	0.98893
Wdr11	GABAergic	4127	2354	-1773	1.07736e-40	1.79249e-40	-0.019249	-0.0889765	0.976794
Zfp442	GABAergic	4128	357	-3771	9.42745e-41	1.5689e-40	-0.038058	0.278802	0.972835
Nudt13	GABAergic	4129	2656	-1473	8.12531e-41	1.35285e-40	-0.028827	-0.0577307	0.999505
Rbm43	GABAergic	4130	2014	-2116	8.10921e-41	1.3505e-40	-0.0239928	-0.134073	0.980991
LOC102634333	GABAergic	4131	2763	-1368	7.43868e-41	1.23912e-40	-0.0591631	-0.176405	1
Gnptab	GABAergic	4132	1991	-2141	7.10205e-41	1.18362e-40	-0.0148258	-0.488337	1
Slc4a2	GABAergic	4133	2741	-1392	6.50372e-41	1.08442e-40	-0.0345105	0.141387	0.774839
Nmb	GABAergic	4134	2768	-1366	5.59837e-41	9.3414e-41	-0.0653972	-0.0464392	0.635995
Dusp22	GABAergic	4135	2554	-1581	5.30769e-41	8.85851e-41	-0.0300437	0.162215	0.910847
Slain2	GABAergic	4136	2733	-1403	4.79577e-41	8.00604e-41	-0.0227626	0.03944	0.951752
Hip1	GABAergic	4137	422	-3715	4.48825e-41	7.49629e-41	0.00046539	0.359372	0.970483
Arpc1b	GABAergic	4138	57	-4081	4.42555e-41	7.39334e-41	-0.111336	2.18259	0.942071
Spin2c	GABAergic	4139	1940	-2199	3.7612e-41	6.28651e-41	-0.0193587	-0.369514	1
Pars2	GABAergic	4140	2648	-1492	3.70099e-41	6.18736e-41	-0.0380418	-0.207919	1
Gm11802	GABAergic	4141	2110	-2031	3.32065e-41	5.55285e-41	-0.101271	-0.0767042	0.914178
Arhgef33	GABAergic	4142	2346	-1796	2.79246e-41	4.67073e-41	-0.0592532	-0.126017	1
Gm626	GABAergic	4143	256	-3887	2.52684e-41	4.22747e-41	-0.0890946	-0.0730622	1
Opa3	GABAergic	4144	2050	-2094	2.27324e-41	3.80503e-41	-0.024832	-0.330863	1
Klhl25	GABAergic	4145	1332	-2813	2.08057e-41	3.48338e-41	-0.0802621	0.152012	0.912442
Carns1	GABAergic	4146	2667	-1479	2.05706e-41	3.44485e-41	-0.0687664	-0.108648	0.890083
Alpk1	GABAergic	4147	426	-3721	1.63602e-41	2.74041e-41	-0.119533	0.614933	0.927514
Dicer1	GABAergic	4148	2380	-1768	1.4846e-41	2.48738e-41	-0.0142387	-0.0655222	1
Kcnq1ot1	GABAergic	4149	1980	-2169	1.41509e-41	2.3715e-41	-0.0719077	-0.463246	1
Rabep2	GABAergic	4150	2583	-1567	1.38281e-41	2.31796e-41	-0.00800338	0.0693658	0.816087
Zfp626	GABAergic	4151	2770	-1381	1.3724e-41	2.30106e-41	-0.0500926	-0.0914002	1
Gm30972	GABAergic	4152	2780	-1372	1.37111e-41	2.29945e-41	-0.0334308	-0.0394645	0.998926
Rbm12	GABAergic	4153	2531	-1622	1.28557e-41	2.15705e-41	-0.0284923	-0.0663196	1
Atp13a1	GABAergic	4154	2313	-1841	1.10739e-41	1.85853e-41	-0.0132981	-0.167975	1
Usp35	GABAergic	4155	2516	-1639	1.05043e-41	1.76336e-41	-0.0351475	-0.0986054	0.973896
Ccdc88b	GABAergic	4156	489	-3667	1.03499e-41	1.73785e-41	-0.119627	0.5481	0.948872
4933433G19Rik	GABAergic	4157	2703	-1454	1.01276e-41	1.70095e-41	-0.0319436	-0.00548554	0.977272
Rasd2	GABAergic	4158	1912	-2246	9.99622e-42	1.67929e-41	0.0371423	-0.526188	0.939177
C130046K22Rik	GABAergic	4159	867	-3292	9.91922e-42	1.66676e-41	-0.0381622	0.0808282	0.991555
Mill2	GABAergic	4160	770	-3390	4.95191e-42	8.3269e-42	-0.106029	0.26157	0.967437
Ppwd1	GABAergic	4161	542	-3619	3.94979e-42	6.64339e-42	-0.00473901	0.117596	0.960586
Art3	GABAergic	4162	905	-3257	3.22073e-42	5.41846e-42	-0.0659792	0.169758	0.920211
Arap3	GABAergic	4163	368	-3795	3.14224e-42	5.28898e-42	-0.130745	0.668757	0.941575
Fbxl7	GABAergic	4164	1238	-2926	3.11014e-42	5.23622e-42	-0.133622	0.109342	0.941188
L3mbtl4	GABAergic	4165	1248	-2917	3.07034e-42	5.17047e-42	-0.0627296	-0.148019	1
Gramd3	GABAergic	4166	68	-4098	3.01624e-42	5.08059e-42	-0.11594	1.00708	0.998201
Scarf1	GABAergic	4167	1565	-2602	2.79832e-42	4.71468e-42	-0.0909759	0.0473132	0.770324
Lmcd1	GABAergic	4168	692	-3476	2.73063e-42	4.60176e-42	-0.123445	0.345107	1
Gm17296	GABAergic	4169	667	-3502	1.92763e-42	3.2493e-42	-0.0274893	0.0418879	0.993262
Mfap2	GABAergic	4170	2620	-1550	1.41467e-42	2.38579e-42	-0.0401775	-0.160228	0.980224
Zbed6	GABAergic	4171	2771	-1400	1.25857e-42	2.12306e-42	-0.0473479	0.00721356	0.856662
Chn2	GABAergic	4172	29	-4143	1.04863e-42	1.7702e-42	-0.0563395	0.852406	0.868325
Rgsl1	GABAergic	4173	2498	-1675	9.43707e-43	1.59347e-42	-0.0756443	-0.141806	1
Col4a3bp	GABAergic	4174	2508	-1666	9.0426e-43	1.52723e-42	-0.0392599	-0.00808493	0.996892
Stk40	GABAergic	4175	2503	-1672	5.91264e-43	9.99335e-43	-0.0187689	-0.0154795	0.935404
Gm17388	GABAergic	4176	1760	-2416	5.12473e-43	8.66589e-43	-0.0402842	0.00987157	0.987399
Xpo5	GABAergic	4177	2241	-1936	4.65701e-43	7.8769e-43	-0.00633705	-0.0753504	0.953679
LOC102635931	GABAergic	4178	2626	-1552	4.21555e-43	7.13544e-43	-0.0471506	-0.197395	1
Sh3d19	GABAergic	4179	2745	-1434	4.00881e-43	6.78715e-43	-0.0500487	0.0169284	1
Mgat5b	GABAergic	4180	1956	-2224	3.64752e-43	6.17698e-43	-0.00425023	-0.427618	1
Disp1	GABAergic	4181	2700	-1481	3.08482e-43	5.22534e-43	-0.0344203	0.0849591	0.807549
Fyco1	GABAergic	4182	145	-4037	3.04659e-43	5.16184e-43	-0.0690329	0.147913	0.990411
Zfp53	GABAergic	4183	2441	-1742	2.21874e-43	3.76198e-43	-0.00232069	-0.0578803	1
Osgin2	GABAergic	4184	2289	-1895	1.97475e-43	3.34992e-43	-0.0151986	-0.108814	1
Plscr4	GABAergic	4185	236	-3949	1.88441e-43	3.19745e-43	-0.125473	0.301852	0.99968
Lct	GABAergic	4186	1144	-3042	1.84156e-43	3.12551e-43	-0.139042	-0.111141	1
Cntrl	GABAergic	4187	1038	-3149	1.82745e-43	3.10233e-43	-0.0371014	0.437511	0.88628
LOC102634128	GABAergic	4188	1637	-2551	1.65153e-43	2.80573e-43	-0.152849	-0.106151	1
Ppm1m	GABAergic	4189	2545	-1644	1.26846e-43	2.15601e-43	-0.0589102	0.0164079	0.872281
LOC105245967	GABAergic	4190	1501	-2689	1.21878e-43	2.07208e-43	-0.0992244	0.00276273	0.955297
Bglap3	GABAergic	4191	1616	-2575	1.14236e-43	1.94263e-43	-0.171565	-0.110448	1
Fnbp1	GABAergic	4192	286	-3906	9.40071e-44	1.59902e-43	-0.0708556	0.831173	0.804455
Bace2	GABAergic	4193	2023	-2170	8.95499e-44	1.52395e-43	-0.0820359	-0.0799029	0.815334
Dnah9	GABAergic	4194	2629	-1565	8.63343e-44	1.46959e-43	-0.0763109	-0.21323	1
Enox2	GABAergic	4195	826	-3369	5.9578e-44	1.01464e-43	-0.00795377	0.405318	0.901831
Helq	GABAergic	4196	2160	-2036	5.82851e-44	9.92868e-44	-0.0077207	-0.2087	1
Dffb	GABAergic	4197	1553	-2644	5.59654e-44	9.53587e-44	-0.0125079	0.0827516	0.995281
Gm973	GABAergic	4198	328	-3870	5.54101e-44	9.44357e-44	-0.0844135	0.498583	1
Gm13157	GABAergic	4199	274	-3925	4.59562e-44	7.83427e-44	-0.0334756	0.678012	0.955868
Zfp85os	GABAergic	4200	1240	-2960	4.0708e-44	6.94302e-44	-0.0388153	-0.0878208	0.942217
Scaf4	GABAergic	4201	2463	-1738	2.66161e-44	4.5429e-44	-0.0100171	-0.0442446	0.912518
Pank3	GABAergic	4202	2346	-1856	2.57344e-44	4.39349e-44	-0.00904624	-0.086288	0.974573
Mlh1	GABAergic	4203	2499	-1704	2.50369e-44	4.27546e-44	-0.0207812	-0.0918884	0.840622
Cep128	GABAergic	4204	491	-3713	2.17817e-44	3.72142e-44	-0.0606084	0.515822	0.888898
Aox4	GABAergic	4205	1181	-3024	2.15201e-44	3.67764e-44	-0.111222	-0.0955774	1
Nhlrc1	GABAergic	4206	2243	-1963	1.45054e-44	2.47948e-44	-0.0212902	-0.365598	1
Gpr173	GABAergic	4207	2556	-1651	1.36983e-44	2.34267e-44	-0.0169132	-0.177264	0.955332
Alg13	GABAergic	4208	2306	-1902	8.35514e-45	1.42924e-44	-0.00596725	-0.00740181	0.993669
Ntf3	GABAergic	4209	2213	-1996	8.16255e-45	1.39664e-44	-0.13224	-0.129858	1
LOC105242688	GABAergic	4210	2630	-1580	7.33857e-45	1.25597e-44	-0.0160688	-0.17438	1
Tob2	GABAergic	4211	1801	-2410	7.30376e-45	1.25032e-44	-0.0209115	0.30686	0.907371
LOC105245348	GABAergic	4212	1088	-3124	7.09403e-45	1.21472e-44	-0.105006	0.0365782	0.973487
Upb1	GABAergic	4213	1704	-2509	6.17217e-45	1.05713e-44	-0.0957722	-0.0242845	0.947817
Olfr316	GABAergic	4214	2057	-2157	4.9884e-45	8.5459e-45	-0.118808	-0.148171	1
Insig1	GABAergic	4215	581	-3634	4.66482e-45	7.99354e-45	-0.0354235	0.278806	0.779216
Rgs9	GABAergic	4216	2211	-2005	4.48244e-45	7.68291e-45	0.0500039	-0.241396	0.772729
Myzap	GABAergic	4217	1110	-3107	3.61993e-45	6.2061e-45	-0.130186	-0.0601244	1
Disc1	GABAergic	4218	447	-3771	3.2572e-45	5.58561e-45	-0.0966903	0.702786	0.936339
Bend7	GABAergic	4219	444	-3775	3.09436e-45	5.30769e-45	0.0417418	0.127393	0.878169
Abcd1	GABAergic	4220	1035	-3185	2.77522e-45	4.76145e-45	-0.0330827	0.257758	0.938032
Tmem110	GABAergic	4221	2421	-1800	2.34779e-45	4.02911e-45	-0.0191693	-0.0674651	0.991601
Mapk1ip1l	GABAergic	4222	2387	-1835	2.32513e-45	3.99121e-45	5.18449e-05	0.0107775	0.895118
Tmc4	GABAergic	4223	2739	-1484	2.01611e-45	3.46161e-45	-0.0637877	-0.0582172	0.89469
Zswim4	GABAergic	4224	1468	-2756	1.72994e-45	2.971e-45	-0.0352377	0.220246	0.980175
C330018D20Rik	GABAergic	4225	2322	-1903	1.49541e-45	2.57014e-45	-0.0179257	-0.20963	1
Zfp9	GABAergic	4226	2163	-2063	1.37215e-45	2.35887e-45	-0.00296599	-0.373146	1
Polrmt	GABAergic	4227	2293	-1934	9.67408e-46	1.66514e-45	-0.0176054	-0.229922	1
Gm30066	GABAergic	4228	1939	-2289	9.66872e-46	1.66463e-45	-0.138351	-0.0871874	1
Slc35e1	GABAergic	4229	2046	-2183	7.7441e-46	1.33361e-45	-0.0205453	-0.357081	1
Gpr1	GABAergic	4230	1773	-2457	7.4316e-46	1.28043e-45	-0.0904719	-0.163181	1
Fbxo4	GABAergic	4231	427	-3804	7.39688e-46	1.27477e-45	-0.0264043	0.56482	0.881957
Gm13748	GABAergic	4232	2054	-2178	4.43463e-46	7.65018e-46	-0.0940786	0.00618596	0.898421
Tnfaip6	GABAergic	4233	701	-3532	4.29708e-46	7.41473e-46	-0.136663	0.211604	0.996492
Lrtm2	GABAergic	4234	2217	-2017	3.62816e-46	6.26205e-46	-0.0258036	-0.283511	1
Gpr115	GABAergic	4235	743	-3492	3.54511e-46	6.12023e-46	-0.135264	-0.122088	1
Ganc	GABAergic	4236	1668	-2568	3.38202e-46	5.84013e-46	-0.0479473	0.25221	0.910699
Tpmt	GABAergic	4237	985	-3252	2.35396e-46	4.06689e-46	-0.0701867	0.289082	1
Usp50	GABAergic	4238	1019	-3219	2.19823e-46	3.79973e-46	-0.101599	0.0160178	0.712491
AI987944	GABAergic	4239	454	-3785	2.00869e-46	3.47296e-46	-0.0345561	0.387444	0.89729
Cdkn3	GABAergic	4240	2571	-1669	1.99716e-46	3.4539e-46	-0.0830747	-0.104815	1
Trit1	GABAergic	4241	2232	-2009	1.58351e-46	2.73922e-46	-0.0225132	-0.0155662	0.981879
LOC105246909	GABAergic	4242	1723	-2519	1.5269e-46	2.64195e-46	-0.0754575	0.0542658	0.998021
Mospd2	GABAergic	4243	1114	-3129	1.5097e-46	2.61285e-46	-0.0155534	0.425028	0.849417
Utp15	GABAergic	4244	2073	-2171	1.26068e-46	2.18241e-46	-0.0226111	-0.113505	0.974801
Gm14377	GABAergic	4245	2706	-1539	1.1158e-46	1.93208e-46	-0.079449	-0.16427	1
Hs1bp3	GABAergic	4246	1028	-3218	7.8455e-47	1.35952e-46	-0.0424574	0.200456	0.99409
Aldh1a7	GABAergic	4247	1617	-2630	7.57824e-47	1.31354e-46	-0.167287	-0.079177	1
Synpo2	GABAergic	4248	799	-3449	6.08608e-47	1.05543e-46	-0.129788	0.204733	0.998476
Sdcbp2	GABAergic	4249	782	-3467	4.43805e-47	7.69825e-47	-0.0683396	0.0993439	0.987874
LOC105246859	GABAergic	4250	719	-3531	3.01606e-47	5.23429e-47	-0.101805	0.136021	0.986125
Shq1	GABAergic	4251	2121	-2130	2.80724e-47	4.87433e-47	-0.0334438	-0.0404113	0.97644
Zc3h8	GABAergic	4252	1985	-2267	2.6765e-47	4.64848e-47	-0.0250863	-0.289386	1
Nlrp6	GABAergic	4253	1665	-2588	2.42581e-47	4.2152e-47	-0.165334	-0.113053	1
Calb1	GABAergic	4254	1975	-2279	2.26126e-47	3.93026e-47	0.0449493	-0.510866	0.973356
Zfp646	GABAergic	4255	2694	-1561	2.22131e-47	3.86178e-47	-0.0473164	-0.0805124	1
Zfp78	GABAergic	4256	2411	-1845	2.00805e-47	3.49191e-47	-0.0246445	-0.106555	0.874431
Nphs1	GABAergic	4257	1012	-3245	1.59153e-47	2.77038e-47	-0.158507	0.0936702	0.98405
Ucma	GABAergic	4258	1917	-2341	1.43068e-47	2.49101e-47	-0.168067	-0.109561	1
LOC105244569	GABAergic	4259	2408	-1851	1.26439e-47	2.20258e-47	-0.0888012	-0.0677326	1
Zfp280c	GABAergic	4260	1127	-3133	1.03393e-47	1.80203e-47	-0.0296142	0.176204	1
Spag17	GABAergic	4261	1587	-2674	9.50748e-48	1.65747e-47	-0.0794969	0.0249637	0.971595
Bcr	GABAergic	4262	543	-3719	8.28626e-48	1.44493e-47	-0.0305094	0.0417728	0.993909
Arhgap31	GABAergic	4263	296	-3967	8.15057e-48	1.42199e-47	-0.118584	1.01938	0.794487
Cpa6	GABAergic	4264	517	-3747	5.79829e-48	1.01185e-47	-0.151518	0.117214	0.977819
Intu	GABAergic	4265	2669	-1596	5.79003e-48	1.01067e-47	-0.0186237	-0.108219	0.997033
9430065F17Rik	GABAergic	4266	2641	-1625	5.77615e-48	1.0085e-47	-0.0232737	-0.150039	0.97823
1700084C01Rik	GABAergic	4267	520	-3747	5.19653e-48	9.07527e-48	-0.0985262	0.400717	1
Tbcd	GABAergic	4268	2170	-2098	4.85664e-48	8.48382e-48	-0.0195954	-0.207199	1
Hyou1	GABAergic	4269	2279	-1990	4.21464e-48	7.36419e-48	-0.0381523	-0.273036	1
Ppcdc	GABAergic	4270	625	-3645	3.26328e-48	5.70621e-48	-0.0281831	0.690977	0.975492
Cep76	GABAergic	4271	2525	-1746	3.12031e-48	5.45758e-48	-0.0494816	-0.0842512	0.946196
LOC105244529	GABAergic	4272	1685	-2587	2.79001e-48	4.8811e-48	-0.117841	-0.0322361	0.935011
Gm17382	GABAergic	4273	2264	-2009	2.2916e-48	4.01116e-48	-0.101079	-0.120438	1
Zfp27	GABAergic	4274	2274	-2000	2.25802e-48	3.95339e-48	-0.0271373	-0.273689	1
Cdkn1c	GABAergic	4275	1269	-3006	2.08844e-48	3.65741e-48	-0.0940014	0.255927	0.887441
Cd52	GABAergic	4276	235	-4041	1.41142e-48	2.47302e-48	-0.137924	1.07029	0.997991
Asb5	GABAergic	4277	666	-3611	1.24479e-48	2.18161e-48	-0.0957362	0.0443846	0.97677
Magt1	GABAergic	4278	551	-3727	1.12509e-48	1.97232e-48	-0.0518957	0.815662	0.794915
Tjp2	GABAergic	4279	242	-4037	1.05703e-48	1.85348e-48	-0.0568498	0.501379	0.996558
Nol8	GABAergic	4280	2005	-2275	1.0274e-48	1.80198e-48	-0.0225278	-0.132778	0.938715
Cav1	GABAergic	4281	906	-3375	1.01061e-48	1.77299e-48	-0.121874	0.277734	1
Gm15520	GABAergic	4282	541	-3741	8.95278e-49	1.57104e-48	-0.0668496	0.247564	0.960954
Ncapg2	GABAergic	4283	1911	-2372	8.61717e-49	1.51254e-48	-0.0367801	0.022638	0.986736
Plag1	GABAergic	4284	546	-3738	7.61038e-49	1.33649e-48	-0.0600021	-0.00338653	0.957334
Zfp661	GABAergic	4285	2489	-1796	7.15974e-49	1.25767e-48	-0.0309965	-0.164169	1
Pik3cd	GABAergic	4286	366	-3920	6.50385e-49	1.14275e-48	-0.0276666	0.534283	0.998999
Npc1l1	GABAergic	4287	2140	-2147	5.47183e-49	9.61909e-49	-0.154394	-0.11367	1
Itga5	GABAergic	4288	1441	-2847	4.74964e-49	8.35377e-49	-0.0891187	0.0153453	0.888814
Tgfbrap1	GABAergic	4289	2369	-1920	3.57816e-49	6.29655e-49	-0.00808119	0.157908	0.678064
Grm5	GABAergic	4290	1321	-2969	3.30869e-49	5.82384e-49	-0.080782	-1.33374	1
Zxda	GABAergic	4291	2654	-1637	3.06012e-49	5.38768e-49	-0.0285864	0.0285253	0.912625
1700080G11Rik	GABAergic	4292	1681	-2611	2.97655e-49	5.24188e-49	-0.164178	-0.105648	1
Zfp865	GABAergic	4293	2675	-1618	2.80093e-49	4.93385e-49	-0.0413429	0.079186	0.789283
Tapbpl	GABAergic	4294	1873	-2421	2.31885e-49	4.0857e-49	-0.0309142	0.0800331	0.964598
Phf7	GABAergic	4295	2530	-1765	1.82905e-49	3.22435e-49	-0.033787	-0.136895	1
5830415F09Rik	GABAergic	4296	2424	-1872	1.6925e-49	2.98439e-49	-0.00481664	-0.169044	1
Gpr123	GABAergic	4297	1588	-2709	1.51225e-49	2.66723e-49	-0.0994316	-0.849011	1
Zfp830	GABAergic	4298	2210	-2088	1.46605e-49	2.58705e-49	-0.0231849	0.00218705	0.969874
Miip	GABAergic	4299	2054	-2245	9.52001e-50	1.6808e-49	-0.0253151	0.385479	0.795629
Mfap4	GABAergic	4300	1647	-2653	7.613e-50	1.34445e-49	-0.145209	-0.040121	0.751164
Gtf2e1	GABAergic	4301	2294	-2007	5.08211e-50	8.98185e-50	-0.0116566	-0.126751	0.962454
Als2	GABAergic	4302	2240	-2062	4.14189e-50	7.32202e-50	-0.0130616	-0.294378	1
Taf4a	GABAergic	4303	2532	-1771	3.94987e-50	6.98436e-50	-0.0451312	0.0614676	0.69805
Ints2	GABAergic	4304	2444	-1860	3.51542e-50	6.21931e-50	-0.0241665	0.00373166	0.985804
9530091C08Rik	GABAergic	4305	1803	-2502	3.29081e-50	5.82343e-50	-0.0954792	-0.0465903	0.987837
Eaf2	GABAergic	4306	1770	-2536	3.06757e-50	5.42978e-50	-0.0280205	0.141854	0.949245
Gpr75	GABAergic	4307	2035	-2272	2.59487e-50	4.59423e-50	-0.01132	-0.285308	1
Pdp2	GABAergic	4308	1585	-2723	1.41846e-50	2.51333e-50	-0.0407741	0.151889	0.939328
Ino80	GABAergic	4309	2272	-2037	1.24993e-50	2.21528e-50	-0.0203525	-0.122215	0.830191
Cnksr3	GABAergic	4310	1018	-3292	1.01612e-50	1.80227e-50	-0.153591	0.207269	0.90097
Cyb561a3	GABAergic	4311	676	-3635	9.06221e-51	1.60858e-50	-0.0060794	0.477983	0.916915
Evi2a	GABAergic	4312	175	-4137	7.89469e-51	1.4017e-50	-0.114054	1.4381	0.965884
LOC105245362	GABAergic	4313	1133	-3180	7.58587e-51	1.34722e-50	-0.0888317	-0.121515	1
Ror1	GABAergic	4314	1119	-3195	4.63584e-51	8.23727e-51	-0.130832	0.0890894	0.989383
Spata33	GABAergic	4315	518	-3797	4.5141e-51	8.023e-51	-0.00911648	0.0397893	0.996156
LOC105246735	GABAergic	4316	1893	-2423	3.69331e-51	6.56757e-51	-0.0949554	-0.0808497	1
A730056A06Rik	GABAergic	4317	1519	-2798	3.23191e-51	5.74858e-51	-0.109464	0.00586766	0.982771
Abcb6	GABAergic	4318	2143	-2175	2.29425e-51	4.08285e-51	-0.0262494	-0.261384	1
Zfp472	GABAergic	4319	2511	-1808	1.96128e-51	3.49121e-51	-0.0369824	-0.12499	1
D930016D06Rik	GABAergic	4320	2093	-2227	1.84288e-51	3.28213e-51	-0.00781834	-0.156777	1
LOC102641120	GABAergic	4321	2178	-2143	1.29809e-51	2.31425e-51	-0.134941	-0.138684	1
BC025920	GABAergic	4322	2547	-1775	9.53058e-52	1.7e-51	-0.0506425	-0.174631	1
Zfp592	GABAergic	4323	2697	-1626	8.21996e-52	1.4666e-51	-0.0260332	0.134315	0.782004
Pqlc2	GABAergic	4324	2460	-1864	8.17284e-52	1.45856e-51	-0.0201807	0.230171	0.681266
AA415398	GABAergic	4325	2454	-1871	7.81242e-52	1.3946e-51	-0.0279663	-0.143869	1
Cep95	GABAergic	4326	2467	-1859	6.85638e-52	1.22425e-51	-0.0235607	0.0749694	0.924211
Plxnb2	GABAergic	4327	430	-3897	5.23114e-52	9.34778e-52	-0.0504422	0.78286	0.955054
Arhgef26	GABAergic	4328	128	-4200	2.65774e-52	4.75046e-52	-0.135226	0.707273	1
Hpgds	GABAergic	4329	32	-4297	2.58319e-52	4.61841e-52	-0.0729688	2.14535	1
Wee2	GABAergic	4330	2651	-1679	1.21414e-52	2.17353e-52	-0.0733444	-0.132588	1
Eftud1	GABAergic	4331	2209	-2122	9.67133e-53	1.73179e-52	-0.0337952	-0.0447405	0.651746
Zcchc14	GABAergic	4332	442	-3890	7.64644e-53	1.36956e-52	-0.026092	0.148594	0.995894
Arhgap29	GABAergic	4333	924	-3409	7.18045e-53	1.28676e-52	-0.077991	0.370885	0.997708
Ttll5	GABAergic	4334	2139	-2195	6.70006e-53	1.20098e-52	-0.0191266	-0.10386	0.890478
Zfp551	GABAergic	4335	2560	-1775	6.09731e-53	1.09379e-52	-0.0695228	-0.17195	1
Oacyl	GABAergic	4336	1109	-3227	4.89976e-53	8.79874e-53	-0.111591	0.0989316	0.97229
Cyp39a1	GABAergic	4337	650	-3687	4.35774e-53	7.82743e-53	-0.152453	-0.0668403	0.997139
Eif2ak3	GABAergic	4338	2275	-2063	4.07877e-53	7.33014e-53	-0.0289059	0.00542496	0.986564
Gpatch3	GABAergic	4339	2390	-1949	3.78777e-53	6.81071e-53	-0.0390862	-0.0268385	0.985695
Gpr107	GABAergic	4340	2371	-1969	3.64136e-53	6.54915e-53	-0.0345442	-0.0368421	0.843819
1190005I06Rik	GABAergic	4341	772	-3569	3.39541e-53	6.10839e-53	-0.0546237	0.565643	0.924793
Zbtb48	GABAergic	4342	2390	-1952	3.38196e-53	6.08577e-53	-0.0282359	-0.0664969	1
Irf8	GABAergic	4343	155	-4188	2.11316e-53	3.80359e-53	-0.141947	1.32939	0.998526
Zfhx3	GABAergic	4344	24	-4320	2.0192e-53	3.63541e-53	-0.0987113	2.28205	0.9634
Dcaf4	GABAergic	4345	1870	-2475	1.5585e-53	2.80668e-53	-0.0311961	-0.307934	1
Ly86	GABAergic	4346	18	-4328	1.45303e-53	2.61742e-53	-0.0833519	2.36804	1
Ccdc117	GABAergic	4347	2480	-1867	1.42805e-53	2.57309e-53	-0.0242547	-0.0321085	0.93593
LOC105242587	GABAergic	4348	2235	-2113	1.09442e-53	1.97245e-53	-0.0235824	-0.134712	1
Elmod3	GABAergic	4349	2625	-1724	1.09273e-53	1.96992e-53	-0.0289208	0.124226	0.900693
Fbxo47	GABAergic	4350	2664	-1686	9.66125e-54	1.74214e-53	-0.0694249	0.0176777	0.969778
Zfp397	GABAergic	4351	2253	-2098	9.20495e-54	1.66029e-53	-0.0227437	-0.0559785	0.952605
Nfil3	GABAergic	4352	1831	-2521	8.8293e-54	1.59337e-53	-0.0450319	-0.342967	1
Zbtb49	GABAergic	4353	2458	-1895	6.91112e-54	1.24818e-53	-0.0378758	0.0896919	0.975891
Iqck	GABAergic	4354	582	-3772	6.28104e-54	1.13468e-53	-0.0542714	0.219265	0.89459
Mis12	GABAergic	4355	1935	-2420	6.14227e-54	1.1099e-53	-0.029716	-0.339668	1
Fgd6	GABAergic	4356	189	-4167	4.30094e-54	7.77784e-54	-0.127569	0.847728	0.931892
Rdh5	GABAergic	4357	831	-3526	4.04587e-54	7.3204e-54	-0.107236	0.402705	0.954479
Grk4	GABAergic	4358	1426	-2932	3.70368e-54	6.703e-54	-0.0476721	0.202177	0.980843
Aldh3a1	GABAergic	4359	1894	-2465	3.64397e-54	6.60003e-54	-0.158408	-0.123865	1
Pth2r	GABAergic	4360	1530	-2830	2.51876e-54	4.56328e-54	-0.0398878	-0.0755113	0.948349
S100a3	GABAergic	4361	1962	-2399	2.29097e-54	4.15166e-54	-0.153203	-0.0553337	1
Kdelr2	GABAergic	4362	1294	-3068	1.75076e-54	3.17436e-54	-0.0417529	0.409664	0.672531
Pecam1	GABAergic	4363	337	-4026	1.52124e-54	2.75894e-54	-0.056254	0.428634	0.844787
Ccbl2	GABAergic	4364	1102	-3262	1.40768e-54	2.55365e-54	-0.121154	0.202759	0.990845
Tbcel	GABAergic	4365	2563	-1802	1.30383e-54	2.36588e-54	-0.0351713	-0.0397581	1
Tgds	GABAergic	4366	1241	-3125	1.05772e-54	1.9198e-54	-0.0403774	0.413992	0.836478
Lrp4	GABAergic	4367	230	-4137	1.01251e-54	1.83823e-54	-0.104209	0.570397	0.969251
Gm36901	GABAergic	4368	2344	-2024	8.98873e-55	1.63277e-54	-0.0530009	-0.14959	1
Trem2	GABAergic	4369	41	-4328	6.41466e-55	1.16581e-54	-0.118109	2.14212	0.999919
Slc12a8	GABAergic	4370	896	-3474	5.24533e-55	9.53546e-55	-0.0661711	-0.0479228	1
Vamp8	GABAergic	4371	75	-4296	4.83672e-55	8.79496e-55	-0.121169	2.48412	0.925118
Rnf219	GABAergic	4372	2375	-1997	4.6319e-55	8.42474e-55	-0.0120992	-0.104384	0.860424
Heg1	GABAergic	4373	1211	-3162	4.37294e-55	7.95582e-55	-0.0625377	0.147146	1
Rwdd2b	GABAergic	4374	2197	-2177	4.05249e-55	7.37668e-55	-0.036823	-0.301584	1
Zfp119a	GABAergic	4375	2382	-1993	3.6594e-55	6.66289e-55	-0.0223518	0.0584676	0.912056
Gm16523	GABAergic	4376	2593	-1783	3.25193e-55	5.92256e-55	-0.0849736	-0.152334	1
Lamc1	GABAergic	4377	1974	-2403	2.9674e-55	5.40577e-55	-0.0264451	0.0203208	1
Colgalt2	GABAergic	4378	810	-3568	2.40225e-55	4.37737e-55	-0.071146	0.226639	0.986172
Lemd2	GABAergic	4379	2330	-2049	1.98897e-55	3.62621e-55	-0.0267693	0.0820514	0.847913
Lactb2	GABAergic	4380	1335	-3045	1.84761e-55	3.37026e-55	-0.0324415	0.284003	0.923827
Phf13	GABAergic	4381	2319	-2062	1.63694e-55	2.98676e-55	-0.0354875	-0.181529	1
Arhgef1	GABAergic	4382	381	-4001	1.41321e-55	2.57921e-55	-0.0422869	0.810873	0.871667
Epha10	GABAergic	4383	1778	-2605	1.10239e-55	2.01248e-55	-0.0971794	-0.369563	1
Nup205	GABAergic	4384	602	-3782	8.23212e-56	1.50361e-55	-0.0262033	0.155111	0.995175
Best1	GABAergic	4385	1257	-3128	7.55066e-56	1.37951e-55	-0.108301	-0.0157057	0.949106
Hpgd	GABAergic	4386	56	-4330	5.07369e-56	9.27455e-56	-0.124385	2.04842	0.999782
Soat1	GABAergic	4387	530	-3857	4.34021e-56	7.93586e-56	-0.08413	0.755512	0.819774
Rxfp2	GABAergic	4388	1031	-3357	4.30639e-56	7.87609e-56	-0.145708	0.0571684	0.965966
Zfp764	GABAergic	4389	2612	-1777	3.65072e-56	6.67869e-56	-0.0695985	-0.12403	1
Fign	GABAergic	4390	1179	-3211	3.37703e-56	6.18125e-56	-0.118855	0.0817198	0.991801
Stk10	GABAergic	4391	616	-3775	2.70886e-56	4.95956e-56	-0.0652035	0.392459	0.997348
Ric1	GABAergic	4392	2327	-2065	2.65106e-56	4.85502e-56	-0.0204653	-0.0718572	0.974073
Phc1	GABAergic	4393	2290	-2103	2.51253e-56	4.60253e-56	-0.012443	-0.0227337	1
Sec24d	GABAergic	4394	2446	-1948	2.38826e-56	4.37606e-56	-0.0645747	0.0618024	0.73785
Ctdp1	GABAergic	4395	2292	-2103	2.06766e-56	3.78962e-56	-0.0287448	0.128866	0.778382
Ppat	GABAergic	4396	1964	-2432	1.94509e-56	3.56591e-56	-0.0212808	-0.377072	1
Ipo8	GABAergic	4397	2067	-2330	1.83759e-56	3.36972e-56	-0.0317913	-0.251284	0.980947
LOC105244729	GABAergic	4398	1999	-2399	1.4213e-56	2.60772e-56	-0.13651	-0.0711653	0.993635
Tspan9	GABAergic	4399	553	-3846	1.19872e-56	2.20051e-56	-0.0733916	0.220275	1
Ift140	GABAergic	4400	2413	-1987	1.13799e-56	2.08959e-56	-0.03024	-0.116522	0.96208
Il1rapl2	GABAergic	4401	2406	-1995	1.08224e-56	1.98775e-56	-0.0184712	-0.342962	1
Gm35150	GABAergic	4402	2422	-1980	1.04398e-56	1.91799e-56	-0.0485219	-0.13214	1
Adam8	GABAergic	4403	2231	-2172	1.03886e-56	1.90907e-56	-0.0901125	-0.0486922	0.948497
Ppm1d	GABAergic	4404	2284	-2120	7.27613e-57	1.33782e-56	-0.0226786	-0.0387654	0.932831
Gfra1	GABAergic	4405	786	-3619	6.12605e-57	1.12696e-56	-0.119302	0.0628082	0.990315
Poli	GABAergic	4406	2201	-2205	5.78536e-57	1.06457e-56	-0.0311573	-0.0793455	0.959566
Gm31044	GABAergic	4407	2334	-2073	4.68145e-57	8.61666e-57	-0.0904086	-0.112678	1
2610008E11Rik	GABAergic	4408	1667	-2741	4.56558e-57	8.40561e-57	-0.0217385	0.0817998	0.750735
Pcolce2	GABAergic	4409	2558	-1851	3.24585e-57	5.97748e-57	-0.0550054	-0.100498	0.976069
Pan2	GABAergic	4410	2537	-1873	2.66464e-57	4.90843e-57	-0.0203038	-0.05163	1
Papd5	GABAergic	4411	2004	-2407	1.08451e-57	1.99933e-57	-0.0233212	-0.136491	1
Zfp956	GABAergic	4412	2042	-2370	9.72954e-58	1.79415e-57	-0.026162	-0.251069	1
Acrbp	GABAergic	4413	2544	-1869	8.68226e-58	1.60146e-57	-0.0565022	-0.0451466	0.812527
Anxa4	GABAergic	4414	661	-3753	6.03891e-58	1.11478e-57	-0.13702	0.457143	0.87218
Pskh1	GABAergic	4415	2133	-2282	5.79135e-58	1.06936e-57	-0.04141	0.183239	0.677859
Gm19744	GABAergic	4416	2551	-1865	5.29422e-58	9.77829e-58	-0.134067	-0.176273	1
Polr1a	GABAergic	4417	2199	-2218	4.82833e-58	8.92018e-58	-0.030292	-0.100961	0.930553
Elac2	GABAergic	4418	1993	-2425	4.75489e-58	8.78684e-58	-0.0202839	-0.262839	1
Med17	GABAergic	4419	2019	-2400	3.21621e-58	5.945e-58	-0.0324578	-0.30024	1
Ankrd37	GABAergic	4420	1875	-2545	2.99527e-58	5.53809e-58	-0.0217969	-0.0686167	0.989889
Myo19	GABAergic	4421	2436	-1985	2.62837e-58	4.86231e-58	-0.0594251	-0.147903	1
Rint1	GABAergic	4422	2191	-2231	2.08119e-58	3.85212e-58	-0.043125	-0.148468	0.920829
Fam111a	GABAergic	4423	503	-3920	2.01512e-58	3.73083e-58	-0.0430506	0.493915	0.998641
Gm34991	GABAergic	4424	1937	-2487	1.88834e-58	3.49704e-58	-0.171804	-0.123042	1
LOC100862203	GABAergic	4425	2419	-2006	1.78947e-58	3.31571e-58	-0.0747366	0.113379	0.757989
Lgr6	GABAergic	4426	49	-4377	1.67206e-58	3.09899e-58	-0.0778998	1.07578	0.866799
Apex2	GABAergic	4427	1922	-2505	1.29897e-58	2.40879e-58	-0.0311473	-0.288063	1
Slc35f5	GABAergic	4428	2233	-2195	1.10081e-58	2.04188e-58	-0.0435488	-0.0341339	0.941578
Insr	GABAergic	4429	1982	-2447	1.02731e-58	1.90605e-58	-0.0468075	0.402057	0.754141
Ap4b1	GABAergic	4430	2341	-2089	9.16673e-59	1.70123e-58	-0.0274577	0.0106985	0.908113
Rhbdl3	GABAergic	4431	2457	-1974	8.89203e-59	1.6507e-58	-0.131037	-0.198118	1
Tle1	GABAergic	4432	1126	-3306	8.71732e-59	1.6187e-58	-0.118569	0.160866	0.899507
Elovl1	GABAergic	4433	438	-3995	6.47462e-59	1.20258e-58	-0.0934246	1.32039	0.780693
Gm35853	GABAergic	4434	1685	-2749	4.59228e-59	8.53415e-59	-0.180456	-0.104613	1
Zfp72	GABAergic	4435	2137	-2298	4.50743e-59	8.37872e-59	-0.0157069	-0.297292	1
Rsph4a	GABAergic	4436	2030	-2406	4.4842e-59	8.33777e-59	-0.152172	-0.126237	1
B3gntl1	GABAergic	4437	2468	-1969	4.32561e-59	8.04506e-59	-0.0391609	-0.0243977	0.925113
Ctnna3	GABAergic	4438	2179	-2259	4.16762e-59	7.7533e-59	-0.0297168	-0.259865	0.910129
Ier3	GABAergic	4439	490	-3949	4.14979e-59	7.72219e-59	-0.111648	0.591528	0.947168
Hsf2	GABAergic	4440	2068	-2372	3.7284e-59	6.93991e-59	-0.0244655	-0.0387441	0.954506
Ipmk	GABAergic	4441	2039	-2402	3.55262e-59	6.6145e-59	-0.0471033	-0.0542083	0.941602
Zbtb43	GABAergic	4442	2365	-2077	3.30735e-59	6.16115e-59	-0.041765	-0.110971	0.956603
Lepr	GABAergic	4443	1798	-2645	3.18253e-59	5.93182e-59	-0.115801	0.0335315	0.982311
Ciart	GABAergic	4444	2024	-2420	2.7744e-59	5.1725e-59	-0.0396033	-0.286606	1
Egln1	GABAergic	4445	2015	-2430	2.42365e-59	4.5198e-59	-0.0616371	-0.203537	1
Atl2	GABAergic	4446	1699	-2747	2.38476e-59	4.44847e-59	-0.0715172	0.0375649	0.972859
Mob1a	GABAergic	4447	564	-3883	2.37122e-59	4.42441e-59	-0.0571278	0.55781	0.928188
Ago2	GABAergic	4448	2187	-2261	2.30983e-59	4.31218e-59	-0.0322063	0.0369361	0.991909
4930467D21Rik	GABAergic	4449	1992	-2457	2.06643e-59	3.85883e-59	-0.151653	-0.112357	1
Fam57a	GABAergic	4450	2352	-2098	2.00218e-59	3.73984e-59	-0.0341577	-0.0384935	0.997997
Dtna	GABAergic	4451	324	-4127	1.98229e-59	3.70371e-59	-0.115095	0.0164211	0.959592
Rab23	GABAergic	4452	2074	-2378	1.73844e-59	3.24983e-59	-0.0171091	-0.335818	1
Taf1a	GABAergic	4453	2056	-2397	1.71814e-59	3.21275e-59	-0.0207854	-0.225727	1
Kbtbd7	GABAergic	4454	1833	-2621	1.29693e-59	2.4258e-59	-0.0199397	-0.387467	1
Poll	GABAergic	4455	2477	-1978	1.18453e-59	2.21616e-59	-0.0535484	0.0230804	0.959403
Tmem37	GABAergic	4456	226	-4230	1.07323e-59	2.009e-59	-0.163359	1.42676	0.96967
Dock1	GABAergic	4457	47	-4410	1.03679e-59	1.94132e-59	-0.139133	1.36647	0.850942
Ikbkg	GABAergic	4458	2006	-2452	9.41564e-60	1.76349e-59	-0.0274142	-0.188034	1
Capsl	GABAergic	4459	1861	-2598	9.11337e-60	1.70734e-59	-0.172843	-0.0931475	1
Kdm5c	GABAergic	4460	2121	-2339	8.2544e-60	1.54684e-59	-0.0412111	0.0743393	0.792401
Nab1	GABAergic	4461	2368	-2093	4.92424e-60	9.23779e-60	-0.0376562	0.128991	0.751874
Zfp760	GABAergic	4462	2447	-2015	4.69309e-60	8.80654e-60	-0.0290721	0.0628985	0.889912
Mtrr	GABAergic	4463	2376	-2087	4.20331e-60	7.8896e-60	-0.0510134	-0.136606	1
Ficd	GABAergic	4464	2425	-2039	4.02017e-60	7.54789e-60	-0.048656	0.0743447	0.829644
Gm9567	GABAergic	4465	279	-4186	3.45247e-60	6.48379e-60	-0.0624185	0.318271	0.861867
Spock1	GABAergic	4466	1386	-3080	3.23543e-60	6.07783e-60	-0.0726551	-1.05301	1
Zfp182	GABAergic	4467	2392	-2075	3.19868e-60	6.01044e-60	-0.0296272	0.177024	0.712232
Mafk	GABAergic	4468	1888	-2580	3.07175e-60	5.77349e-60	-0.0807498	0.0780332	0.789758
Klhl40	GABAergic	4469	2120	-2349	2.88032e-60	5.41515e-60	0.056625	-0.199953	0.865118
Zfp780b	GABAergic	4470	1989	-2481	2.14189e-60	4.02797e-60	-0.0150566	-0.140907	1
Nop9	GABAergic	4471	2497	-1974	1.83505e-60	3.45187e-60	-0.0347568	0.0198384	0.806163
Junos	GABAergic	4472	633	-3839	1.28972e-60	2.42738e-60	-0.0795228	0.214034	0.984961
Edem2	GABAergic	4473	1403	-3070	1.19551e-60	2.25068e-60	-0.0376367	0.554367	0.820519
Slc24a2	GABAergic	4474	1396	-3078	7.27239e-61	1.36985e-60	-0.0818958	-1.18597	1
Entpd1	GABAergic	4475	37	-4438	5.31721e-61	1.00184e-60	-0.0883451	2.1937	0.971102
Ankzf1	GABAergic	4476	2076	-2400	5.02838e-61	9.47678e-61	-0.0232401	-0.238832	1
Pdzrn4	GABAergic	4477	1734	-2743	4.94317e-61	9.31872e-61	-0.0612801	-0.442078	1
Atp6v1c2	GABAergic	4478	280	-4198	4.79005e-61	9.03251e-61	-0.113235	0.509717	0.9943
Aars2	GABAergic	4479	2009	-2470	4.64116e-61	8.75414e-61	-0.0219794	-0.319714	1
Sox18	GABAergic	4480	1386	-3094	4.45403e-61	8.40347e-61	-0.115781	0.151268	1
Egf	GABAergic	4481	694	-3787	4.31438e-61	8.14221e-61	-0.00575839	0.0916853	0.964538
4833422C13Rik	GABAergic	4482	2156	-2326	3.8124e-61	7.19681e-61	-0.0368189	-0.160296	1
Ptpdc1	GABAergic	4483	2238	-2245	3.35457e-61	6.33428e-61	-0.0360137	-0.0505532	0.737957
Lrwd1	GABAergic	4484	1720	-2764	3.0015e-61	5.67222e-61	-0.0406934	0.356699	0.872689
Atg7	GABAergic	4485	1988	-2497	2.59475e-61	4.90489e-61	-0.0355367	-0.0800653	0.844307
Fam21	GABAergic	4486	1024	-3462	1.76015e-61	3.32905e-61	-0.0781395	0.10467	0.999418
Nup133	GABAergic	4487	1857	-2630	1.6807e-61	3.17966e-61	-0.0290344	-0.313422	1
Cd320	GABAergic	4488	1816	-2672	1.6621e-61	3.14532e-61	-0.055875	0.105439	0.990788
Ppp1r3d	GABAergic	4489	1471	-3018	1.25474e-61	2.37509e-61	-0.104268	0.0890613	0.994481
Cd200r1	GABAergic	4490	534	-3956	1.02563e-61	1.94248e-61	-0.165308	0.538458	0.993382
Gm5858	GABAergic	4491	2439	-2052	8.09429e-62	1.53384e-61	-0.134968	-0.0659764	0.874843
Tdo2	GABAergic	4492	1782	-2710	6.71492e-62	1.2728e-61	-0.159226	-0.0558278	1
F630111L10Rik	GABAergic	4493	2343	-2150	6.13441e-62	1.16309e-61	-0.0396875	-0.154037	1
Ttll8	GABAergic	4494	927	-3567	5.075e-62	9.62485e-62	-0.0855993	0.22782	1
Wdr19	GABAergic	4495	2360	-2135	4.32473e-62	8.2042e-62	-0.033893	-0.28562	1
Ehd4	GABAergic	4496	192	-4304	3.1758e-62	6.02627e-62	-0.052458	1.8707	0.905941
Cacna1h	GABAergic	4497	2355	-2142	1.80959e-62	3.4357e-62	-0.0568158	-0.205762	1
Msl2	GABAergic	4498	2178	-2320	1.65724e-62	3.14729e-62	-0.0238578	-0.0497564	0.989634
Ifngr1	GABAergic	4499	80	-4419	1.60552e-62	3.04992e-62	-0.0778653	2.04426	0.958717
LOC105246252	GABAergic	4500	1904	-2596	1.36449e-62	2.59275e-62	-0.0769324	0.0660341	0.810443
Mamld1	GABAergic	4501	1612	-2889	1.18911e-62	2.26013e-62	-0.00846106	-0.55357	1
Ahcyl2	GABAergic	4502	1949	-2553	1.10717e-62	2.10497e-62	-0.108391	-0.247315	1
Aldh3b1	GABAergic	4503	787	-3716	8.67751e-63	1.65023e-62	-0.157513	0.40451	0.886323
Ccdc173	GABAergic	4504	1731	-2773	8.51252e-63	1.6193e-62	-0.0217206	0.0683568	0.893638
Nedd9	GABAergic	4505	1080	-3425	8.507e-63	1.61869e-62	-0.0336993	0.11024	1
Ints5	GABAergic	4506	2188	-2318	7.36808e-63	1.40275e-62	-0.0358301	-0.223882	1
Csf1	GABAergic	4507	1297	-3210	6.18025e-63	1.17726e-62	-0.105918	0.109374	0.995201
Slc12a9	GABAergic	4508	2442	-2066	5.42657e-63	1.03397e-62	-0.0482367	0.299756	0.909967
Pmfbp1	GABAergic	4509	2314	-2195	3.62574e-63	6.91224e-63	-0.131627	-0.142217	1
Zfp939	GABAergic	4510	2158	-2352	3.52108e-63	6.71458e-63	-0.0322728	-0.151692	0.979522
Maml3	GABAergic	4511	117	-4394	3.18065e-63	6.06705e-63	-0.0601398	0.702875	0.883934
Lrrc45	GABAergic	4512	1873	-2639	2.6811e-63	5.11558e-63	-0.0423149	-0.144773	0.981088
Reck	GABAergic	4513	1061	-3452	2.32758e-63	4.44351e-63	-0.0625757	0.140849	1
Ccdc138	GABAergic	4514	2300	-2214	1.95531e-63	3.73384e-63	-0.0242995	-0.137743	0.992245
Gm30564	GABAergic	4515	1795	-2720	1.9378e-63	3.70143e-63	-0.19041	-0.122173	1
Gpr126	GABAergic	4516	1857	-2659	1.88017e-63	3.59233e-63	-0.113842	-0.125122	1
1500015A07Rik	GABAergic	4517	2072	-2445	1.29006e-63	2.46553e-63	-0.0267307	-0.12269	1
Senp1	GABAergic	4518	2500	-2018	1.2689e-63	2.42575e-63	-0.0284418	0.0714891	1
LOC105245433	GABAergic	4519	2411	-2108	1.26628e-63	2.42141e-63	-0.115257	-0.141127	1
Slc38a10	GABAergic	4520	1406	-3114	1.18925e-63	2.27474e-63	-0.0403094	0.261458	0.996173
Sla2	GABAergic	4521	2269	-2252	1.00871e-63	1.93048e-63	-0.164677	-0.105698	1
Anln	GABAergic	4522	1027	-3495	8.28551e-64	1.58613e-63	-0.0822491	-0.0152107	0.980182
Zbtb21	GABAergic	4523	2022	-2501	7.11763e-64	1.36331e-63	-0.0283289	0.00643355	0.863957
Spty2d1	GABAergic	4524	1946	-2578	7.10437e-64	1.36115e-63	-0.0226714	0.073539	0.995773
Ap5z1	GABAergic	4525	2248	-2277	6.71534e-64	1.28697e-63	-0.0405311	-0.0463354	0.82017
Dhrs4	GABAergic	4526	1806	-2720	6.23195e-64	1.19466e-63	-0.0654718	0.382488	0.861081
Spdef	GABAergic	4527	690	-3837	4.81839e-64	9.23935e-64	-0.117651	0.00338562	0.961017
Mms22l	GABAergic	4528	2324	-2204	4.21105e-64	8.07924e-64	-0.0891418	-0.0536543	0.915066
Rap2c	GABAergic	4529	2176	-2353	4.11549e-64	7.90028e-64	-0.0289055	-0.0395198	0.989966
Ston2	GABAergic	4530	210	-4320	3.48727e-64	6.69617e-64	-0.0755729	0.768986	0.871057
Zfp212	GABAergic	4531	2264	-2267	3.34555e-64	6.42761e-64	-0.0278858	0.0441777	0.979022
Mettl14	GABAergic	4532	1966	-2566	2.20838e-64	4.24518e-64	-0.0238793	-0.116544	0.9727
Lat2	GABAergic	4533	898	-3635	2.10697e-64	4.05137e-64	-0.136871	0.293733	0.989892
Cc2d1b	GABAergic	4534	1693	-2841	1.94862e-64	3.74793e-64	-0.0905371	0.240139	0.981119
Lats1	GABAergic	4535	2317	-2218	1.91506e-64	3.6844e-64	-0.0279482	0.196432	0.79259
Tgfbr1	GABAergic	4536	125	-4411	1.61954e-64	3.11671e-64	-0.0986762	1.70545	0.977432
Socs3	GABAergic	4537	443	-4094	1.54189e-64	2.96811e-64	-0.120391	0.798303	0.955475
Il1b	GABAergic	4538	1670	-2868	1.5405e-64	2.96625e-64	-0.171552	-0.0439375	0.815834
Cyp26b1	GABAergic	4539	1856	-2683	1.43437e-64	2.76266e-64	-0.170067	-0.0728669	1
Tldc1	GABAergic	4540	2364	-2176	1.06831e-64	2.05876e-64	-0.058269	-0.161966	1
Marveld1	GABAergic	4541	2169	-2372	7.49913e-65	1.44558e-64	-0.0930442	0.0147385	0.987339
Nup214	GABAergic	4542	2111	-2431	6.52872e-65	1.25886e-64	-0.0351585	0.000917146	0.704989
Zfp251	GABAergic	4543	1880	-2663	6.52813e-65	1.25886e-64	-0.0421548	-0.361522	1
LOC105243451	GABAergic	4544	1988	-2556	5.17508e-65	9.98411e-65	-0.0473027	0.0642404	0.990523
Ncapd3	GABAergic	4545	1996	-2549	4.48223e-65	8.65223e-65	-0.0235059	-0.21827	1
2810403D21Rik	GABAergic	4546	591	-3955	3.73468e-65	7.21123e-65	-0.0812246	0.491182	0.545199
Aspg	GABAergic	4547	1763	-2784	2.15584e-65	4.16498e-65	-0.180975	-0.0475695	0.768522
Tmc6	GABAergic	4548	920	-3628	2.11045e-65	4.07844e-65	-0.138798	0.198066	0.939365
Rbpms	GABAergic	4549	174	-4375	1.53823e-65	2.97428e-65	-0.0744086	0.498422	0.96857
A930007I19Rik	GABAergic	4550	2357	-2193	1.46985e-65	2.84286e-65	-0.0502926	-0.0897622	0.825185
Gm14025	GABAergic	4551	955	-3596	1.13226e-65	2.19053e-65	-0.0588689	-0.0355308	0.96077
Spag1	GABAergic	4552	2337	-2215	8.85833e-66	1.71426e-65	-0.0236164	-0.0830608	0.997465
B130055M24Rik	GABAergic	4553	2335	-2218	8.77207e-66	1.69804e-65	-0.0380795	-0.0691772	0.990189
Mlst8	GABAergic	4554	2013	-2541	5.14453e-66	9.96402e-66	-0.0308806	-0.249573	1
Necap2	GABAergic	4555	581	-3974	4.97904e-66	9.6462e-66	-0.0365708	0.874232	0.874515
Trpc3	GABAergic	4556	2100	-2456	4.39237e-66	8.51437e-66	-0.112151	-0.282255	1
Il17rd	GABAergic	4557	1303	-3254	3.81378e-66	7.39487e-66	-0.141455	0.0462145	0.981513
Lin9	GABAergic	4558	1405	-3153	3.80749e-66	7.38474e-66	-0.0349743	0.0840219	0.76416
Ctxn3	GABAergic	4559	1812	-2747	2.32253e-66	4.50714e-66	-0.186944	-0.11415	1
Slc10a7	GABAergic	4560	968	-3592	9.32643e-67	1.81092e-66	-0.0492198	0.423739	0.795095
Gm34586	GABAergic	4561	741	-3820	8.43413e-67	1.63812e-66	-0.115615	0.00301488	0.958652
Pde4d	GABAergic	4562	27	-4535	5.54888e-67	1.07803e-66	-0.0597782	0.0339032	0.990242
Katna1	GABAergic	4563	2037	-2526	4.4717e-67	8.6949e-67	-0.0358804	-0.0393316	0.797114
Rgma	GABAergic	4564	250	-4314	4.43904e-67	8.63381e-67	-0.0659964	0.40982	1
Ccdc84	GABAergic	4565	1799	-2766	4.15638e-67	8.08633e-67	-0.0467973	0.128976	0.906111
Trpm7	GABAergic	4566	1428	-3138	3.7651e-67	7.32714e-67	-0.0721958	0.055053	0.996836
LOC105244067	GABAergic	4567	1152	-3415	3.15164e-67	6.13504e-67	-0.136863	-0.143545	1
Syt17	GABAergic	4568	1860	-2708	3.07619e-67	5.98983e-67	-0.194766	-0.39969	1
Ppp4r1	GABAergic	4569	2092	-2477	2.80494e-67	5.46321e-67	-0.0309619	0.00620013	0.836272
Invs	GABAergic	4570	2521	-2049	2.72342e-67	5.30592e-67	-0.0316936	0.291057	0.781646
Stag1	GABAergic	4571	1142	-3429	2.43841e-67	4.75198e-67	-0.089163	0.288541	0.839353
Farp2	GABAergic	4572	2456	-2116	2.30083e-67	4.48513e-67	-0.0301937	0.0194625	0.944711
LOC102637542	GABAergic	4573	711	-3862	1.69848e-67	3.31187e-67	-0.134186	0.344327	1
Osr1	GABAergic	4574	1758	-2816	1.4675e-67	2.86229e-67	-0.171802	-0.00195848	0.90069
Fkbp9	GABAergic	4575	1520	-3055	1.24018e-67	2.41958e-67	-0.00801783	0.21257	0.860106
Cplx2	GABAergic	4576	1310	-3266	6.49041e-68	1.26699e-67	-0.0530205	-0.818565	1
Zbtb9	GABAergic	4577	2224	-2353	5.5086e-68	1.07594e-67	-0.0542634	-0.168154	1
Rp2h	GABAergic	4578	362	-4216	5.39338e-68	1.05373e-67	-0.0395019	0.579931	0.992507
Zfat	GABAergic	4579	2078	-2501	5.17902e-68	1.01214e-67	-0.0255089	-0.188206	1
Cd151	GABAergic	4580	1100	-3480	4.72933e-68	9.24776e-68	-0.0291247	0.307212	0.935345
Mtg2	GABAergic	4581	2151	-2430	2.94599e-68	5.76386e-68	-0.0430989	0.141961	0.850906
Ints3	GABAergic	4582	1909	-2673	2.77905e-68	5.43878e-68	-0.0448338	-0.197207	1
Iqca	GABAergic	4583	1897	-2686	2.46172e-68	4.82046e-68	-0.184118	-0.114557	1
Tmsb10	GABAergic	4584	198	-4386	2.07668e-68	4.06763e-68	-0.144352	-0.422617	0.93235
Ankrd6	GABAergic	4585	52	-4533	2.03562e-68	3.98835e-68	-0.0699741	0.687823	0.975055
Carf	GABAergic	4586	1930	-2656	1.95868e-68	3.83869e-68	-0.0121391	-0.00883345	0.994288
Gm33733	GABAergic	4587	628	-3959	1.68862e-68	3.31035e-68	-0.056458	0.0714896	0.806698
Slc14a2	GABAergic	4588	2001	-2587	1.36269e-68	2.67291e-68	-0.132803	-0.0964101	1
Cotl1	GABAergic	4589	172	-4417	1.13295e-68	2.22352e-68	-0.105706	1.08373	0.991505
Zfp142	GABAergic	4590	2489	-2101	9.17751e-69	1.80169e-68	-0.0168063	0.00849011	1
Sema5b	GABAergic	4591	2237	-2354	6.7665e-69	1.32913e-68	-0.00205357	-0.258426	1
Chd1	GABAergic	4592	2184	-2408	4.75321e-69	9.33927e-69	-0.0316109	0.222968	0.750222
Tgfa	GABAergic	4593	585	-4008	3.94559e-69	7.75462e-69	-0.148577	0.826372	0.740268
Sufu	GABAergic	4594	2482	-2112	2.98677e-69	5.87183e-69	-0.0456279	0.149637	0.770311
Chsy1	GABAergic	4595	749	-3846	2.84376e-69	5.59227e-69	-0.0498122	0.611728	0.883526
Rela	GABAergic	4596	657	-3939	2.75379e-69	5.41688e-69	-0.00915645	0.434861	0.900107
Zfp959	GABAergic	4597	2043	-2554	2.20706e-69	4.34267e-69	-0.026859	-0.154802	1
Tars2	GABAergic	4598	1836	-2762	2.00114e-69	3.9386e-69	-0.0438602	-0.20366	1
Grm4	GABAergic	4599	2040	-2559	1.8651e-69	3.6719e-69	-0.0454375	-0.22251	1
Enthd2	GABAergic	4600	2105	-2495	1.84696e-69	3.63723e-69	-0.0221163	-0.192098	0.945978
Ccdc162	GABAergic	4601	903	-3698	1.39173e-69	2.74151e-69	-0.104081	0.11006	0.985189
Zfp189	GABAergic	4602	2276	-2326	1.22564e-69	2.41503e-69	-0.106684	-0.17962	1
Phkg1	GABAergic	4603	165	-4438	1.12764e-69	2.22255e-69	-0.16615	0.787809	1
Tespa1	GABAergic	4604	2358	-2246	1.07448e-69	2.11838e-69	-0.14809	-0.110716	1
Ammecr1l	GABAergic	4605	2268	-2337	8.8242e-70	1.74022e-69	-0.0438456	-0.0268705	0.921089
Gm15755	GABAergic	4606	2431	-2175	7.22133e-70	1.42493e-69	-0.10415	-0.138098	1
Zcchc8	GABAergic	4607	2061	-2546	6.00202e-70	1.18501e-69	-0.0353961	0.11212	0.959414
Pcdhga12	GABAergic	4608	2349	-2259	5.40312e-70	1.06738e-69	-0.0662648	-0.108156	1
Pitpnm3	GABAergic	4609	1519	-3090	5.09559e-70	1.00691e-69	-0.0363035	-0.494321	1
Gm32622	GABAergic	4610	1923	-2687	5.06771e-70	1.00169e-69	-0.174197	-0.0960631	1
Htr2a	GABAergic	4611	1942	-2669	4.43554e-70	8.76982e-70	-0.0756962	-0.357671	1
Glra3	GABAergic	4612	2250	-2362	4.08629e-70	8.08158e-70	-0.0165782	-0.268766	1
Ddhd1	GABAergic	4613	341	-4272	3.4383e-70	6.80199e-70	-0.0760321	0.379384	1
Cmtm5	GABAergic	4614	51	-4563	3.26835e-70	6.46761e-70	-0.114654	1.08538	1
Efcab13	GABAergic	4615	1283	-3332	1.96935e-70	3.89931e-70	-0.139449	-0.0914841	1
Perp	GABAergic	4616	1620	-2996	8.44185e-71	1.6734e-70	-0.0770534	0.105991	0.858541
0610030E20Rik	GABAergic	4617	2152	-2465	8.07548e-71	1.60123e-70	-0.051125	0.246701	0.593219
LOC102637711	GABAergic	4618	2203	-2415	7.71542e-71	1.53027e-70	-0.0722373	0.0569002	0.985377
Zbbx	GABAergic	4619	1856	-2763	5.76985e-71	1.14472e-70	-0.136682	-0.11855	1
Gm30289	GABAergic	4620	2145	-2475	4.43237e-71	8.80122e-71	-0.0311544	-0.144382	1
Ube3b	GABAergic	4621	1918	-2703	2.4659e-71	4.90068e-71	-0.0318731	-0.0805074	0.961344
Htr1a	GABAergic	4622	2169	-2453	1.16515e-71	2.31626e-71	-0.0366919	-0.260902	1
Fastkd5	GABAergic	4623	2186	-2437	1.08691e-71	2.16197e-71	-0.068022	-0.195372	1
Polr3f	GABAergic	4624	1877	-2747	7.1527e-72	1.42314e-71	-0.0419595	-0.226146	1
Slc31a2	GABAergic	4625	1029	-3596	6.95485e-72	1.38418e-71	-0.064213	0.426848	0.861362
Ing5	GABAergic	4626	2103	-2523	6.52444e-72	1.29889e-71	-0.0301213	-0.108907	0.94217
Hspa1b	GABAergic	4627	2374	-2253	6.13299e-72	1.22131e-71	-0.102318	-0.0259341	0.960585
Rin2	GABAergic	4628	109	-4519	4.26196e-72	8.49694e-72	-0.170928	1.7062	0.932239
Rab39	GABAergic	4629	700	-3929	3.38365e-72	6.74783e-72	-0.0539115	0.256006	0.997647
Sntg2	GABAergic	4630	77	-4553	3.35007e-72	6.68277e-72	-0.0974932	0.306044	0.992537
LOC105243526	GABAergic	4631	2068	-2563	2.30291e-72	4.59786e-72	-0.145127	-0.117778	1
Dnah2	GABAergic	4632	1216	-3416	1.42044e-72	2.83842e-72	-0.0759031	-0.0380132	0.766636
Gsn	GABAergic	4633	832	-3801	1.08853e-72	2.17581e-72	-0.108913	0.353913	0.993585
Gemin5	GABAergic	4634	2055	-2579	1.00379e-72	2.007e-72	-0.0435889	0.00286383	0.967467
Trip10	GABAergic	4635	1691	-2944	7.44273e-73	1.48855e-72	-0.120141	0.144837	0.900113
Cchcr1	GABAergic	4636	1775	-2861	6.25691e-73	1.25211e-72	-0.145939	-0.0045157	0.939632
Igtp	GABAergic	4637	761	-3876	6.04243e-73	1.20953e-72	-0.10881	0.413567	0.905778
Abca12	GABAergic	4638	1935	-2703	4.53502e-73	9.08316e-73	-0.169498	-0.123126	1
Bok	GABAergic	4639	1775	-2864	3.95039e-73	7.91448e-73	-0.20015	-0.400943	1
Tnik	GABAergic	4640	615	-4025	3.16805e-73	6.34893e-73	-0.0976629	-0.230899	0.981594
Zfp934	GABAergic	4641	2394	-2247	2.96278e-73	5.941e-73	-0.0440463	0.0953614	0.817943
Entpd5	GABAergic	4642	2069	-2573	2.612e-73	5.24065e-73	-0.0298636	-0.102371	0.941406
Cep57l1	GABAergic	4643	1151	-3492	2.37663e-73	4.76979e-73	-0.0377601	-0.0650556	0.780688
Xrcc6bp1	GABAergic	4644	1719	-2925	1.21239e-73	2.43533e-73	-0.0603225	-0.1295	0.952687
Fermt1	GABAergic	4645	2051	-2594	3.80073e-74	7.64339e-74	-0.143497	-0.100186	1
Ngb	GABAergic	4646	2384	-2262	3.52277e-74	7.08851e-74	-0.124477	-0.168179	1
Gm31333	GABAergic	4647	2084	-2563	3.02622e-74	6.09112e-74	-0.0666503	-0.186953	1
Cib1	GABAergic	4648	395	-4253	2.97787e-74	5.99556e-74	-0.0803329	1.70588	0.782129
Efemp1	GABAergic	4649	784	-3865	2.91657e-74	5.87383e-74	-0.0993195	0.269446	1
Prodh	GABAergic	4650	173	-4477	2.67871e-74	5.39637e-74	-0.121606	0.806572	1
Zfp518a	GABAergic	4651	2130	-2521	2.60733e-74	5.2541e-74	-0.0435107	-0.0192863	0.91492
Mfhas1	GABAergic	4652	2181	-2471	1.8399e-74	3.70871e-74	-0.040144	0.11305	0.854493
Casp2	GABAergic	4653	2333	-2320	1.7982e-74	3.6257e-74	-0.0606686	0.112768	0.776152
Ccdc71l	GABAergic	4654	1969	-2685	1.49534e-74	3.01593e-74	-0.0263927	-0.0698387	0.97099
Slc16a4	GABAergic	4655	1654	-3001	1.46946e-74	2.96459e-74	-0.0562819	0.17717	1
Lgi4	GABAergic	4656	501	-4155	1.45108e-74	2.92836e-74	-0.135047	0.436605	1
Rps6ka4	GABAergic	4657	1961	-2696	1.03212e-74	2.0835e-74	-0.0530468	0.0186444	0.950815
Mus81	GABAergic	4658	2048	-2610	6.77858e-75	1.36875e-74	-0.0456977	0.0898095	0.816171
Pgpep1	GABAergic	4659	1633	-3026	5.62497e-75	1.13614e-74	-0.0417785	0.243468	0.836676
LOC101056032	GABAergic	4660	2177	-2483	3.64844e-75	7.37351e-75	-0.0668867	-0.213305	1
Kcng2	GABAergic	4661	2134	-2527	3.34118e-75	6.75647e-75	-0.0756144	-0.241847	1
Ccdc109b	GABAergic	4662	1746	-2916	3.20437e-75	6.48171e-75	-0.0204507	-0.0619752	0.973822
Ddx51	GABAergic	4663	1982	-2681	2.87312e-75	5.81338e-75	-0.0423914	-0.238997	1
Ccnd3	GABAergic	4664	305	-4359	2.17552e-75	4.40443e-75	-0.0549728	1.15821	0.870499
Prph	GABAergic	4665	2403	-2262	1.89322e-75	3.83404e-75	-0.133294	-0.123993	1
Gstt2	GABAergic	4666	1853	-2813	1.84337e-75	3.73418e-75	-0.102246	0.147198	0.903627
Plb1	GABAergic	4667	2222	-2445	1.83914e-75	3.7267e-75	-0.173753	-0.136541	1
Krt80	GABAergic	4668	1805	-2863	1.82218e-75	3.6934e-75	-0.193053	-0.102541	1
Laptm4a	GABAergic	4669	76	-4593	1.74399e-75	3.53597e-75	-0.139277	0.869924	0.750294
Dnaic1	GABAergic	4670	1631	-3039	1.6854e-75	3.41816e-75	-0.125747	0.0325244	0.984755
Taf4b	GABAergic	4671	1623	-3048	1.48741e-75	3.0175e-75	-0.0726317	0.112232	0.985933
Luzp4	GABAergic	4672	2453	-2219	1.48409e-75	3.01165e-75	-0.0947455	-0.0307432	0.903314
Fdxacb1	GABAergic	4673	2127	-2546	1.25953e-75	2.5567e-75	-0.04628	-0.148386	1
Ndrg1	GABAergic	4674	850	-3824	1.14316e-75	2.32185e-75	-0.157658	0.3093	0.981211
Dgat2l6	GABAergic	4675	2204	-2471	8.48814e-76	1.72552e-75	-0.159646	-0.102789	1
Slc38a6	GABAergic	4676	1277	-3399	7.77981e-76	1.58246e-75	-0.0422704	0.350095	0.76809
Stat4	GABAergic	4677	2362	-2315	7.23756e-76	1.47259e-75	-0.111845	-0.173665	1
Skiv2l	GABAergic	4678	1851	-2827	6.3836e-76	1.29922e-75	-0.0421527	-0.163403	1
Etaa1	GABAergic	4679	1581	-3098	3.54534e-76	7.22203e-76	-0.0328876	-0.0567732	0.946679
Cnnm2	GABAergic	4680	2148	-2532	3.53729e-76	7.20775e-76	-0.0440886	-0.0207405	0.991514
Mbtps1	GABAergic	4681	1924	-2757	3.37025e-76	6.86941e-76	-0.0464966	-0.182027	0.773539
Gm4924	GABAergic	4682	2097	-2585	2.44527e-76	4.98553e-76	-0.0506159	0.0650998	0.91348
Gpam	GABAergic	4683	323	-4360	1.92692e-76	3.92985e-76	-0.0494396	0.53338	0.997019
LOC105246668	GABAergic	4684	2336	-2348	1.74174e-76	3.55323e-76	-0.083321	-0.0979849	1
Ift80	GABAergic	4685	1986	-2699	1.62662e-76	3.31935e-76	-0.0449157	-0.133594	0.94831
Bst2	GABAergic	4686	188	-4498	1.26619e-76	2.5846e-76	-0.120676	1.75644	0.952382
Ifrd1	GABAergic	4687	1975	-2712	1.24305e-76	2.53812e-76	-0.0994963	-0.0712592	0.979351
Zfyve26	GABAergic	4688	2129	-2559	8.20119e-77	1.67555e-76	-0.0364028	0.243688	0.833664
5930412G12Rik	GABAergic	4689	1793	-2896	4.39809e-77	8.98819e-77	-0.177721	-0.0170378	0.931315
4930505K14Rik	GABAergic	4690	2329	-2361	3.69687e-77	7.55736e-77	-0.12001	-0.0912896	1
Oplah	GABAergic	4691	1844	-2847	3.12899e-77	6.40024e-77	-0.0637978	0.461234	0.83142
Nxf7	GABAergic	4692	1834	-2858	1.71674e-77	3.51258e-77	-0.184284	-0.116682	1
Pigm	GABAergic	4693	2405	-2288	1.17305e-77	2.40085e-77	-0.0661334	0.014932	0.974435
Map3k8	GABAergic	4694	583	-4111	6.29153e-78	1.28843e-77	-0.134327	0.469559	0.946823
Dnah14	GABAergic	4695	1677	-3018	4.91127e-78	1.00637e-77	-0.15159	-0.0506048	0.900082
Vcl	GABAergic	4696	139	-4557	4.77723e-78	9.7919e-78	-0.0566161	0.678135	0.969645
Ercc3	GABAergic	4697	1981	-2716	3.90966e-78	8.01602e-78	-0.0413473	-0.029861	0.940147
Otof	GABAergic	4698	2409	-2289	3.83275e-78	7.86066e-78	-0.163701	-0.120396	1
Nup153	GABAergic	4699	1896	-2803	3.48506e-78	7.15181e-78	-0.032613	-0.107053	0.98189
Gna12	GABAergic	4700	328	-4372	2.9377e-78	6.03033e-78	-0.0654601	1.25315	0.89132
Mettl20	GABAergic	4701	681	-4020	1.7261e-78	3.54743e-78	-0.0696476	0.270271	0.824454
9130011E15Rik	GABAergic	4702	1957	-2745	1.4333e-78	2.94743e-78	-0.0359978	-0.0240252	0.983948
Mybbp1a	GABAergic	4703	969	-3734	9.84447e-79	2.02502e-78	-0.043869	0.0395146	0.983448
Ncapd2	GABAergic	4704	2115	-2589	5.48277e-79	1.12882e-78	-0.0436358	-0.199516	1
Gm32592	GABAergic	4705	1881	-2824	5.3089e-79	1.09334e-78	-0.187235	-0.118263	1
Ahnak	GABAergic	4706	618	-4088	4.90804e-79	1.01139e-78	-0.117862	0.398492	0.96522
1700029J07Rik	GABAergic	4707	698	-4009	3.3708e-79	6.95027e-79	-0.0382698	0.17507	0.759282
Gm32497	GABAergic	4708	1146	-3562	3.26576e-79	6.73569e-79	-0.11224	0.197938	0.814504
Pkib	GABAergic	4709	1679	-3030	1.92803e-79	3.97898e-79	-0.0276214	-0.242217	0.891204
Abca7	GABAergic	4710	2085	-2625	1.92149e-79	3.96665e-79	-0.0582598	-0.154657	1
Aff1	GABAergic	4711	224	-4487	1.28808e-79	2.66065e-79	-0.0708937	1.00751	0.73402
Gm16386	GABAergic	4712	561	-4151	1.05151e-79	2.17264e-79	-0.0379181	0.0555874	0.927427
Cwc22	GABAergic	4713	2010	-2703	9.95629e-80	2.05779e-79	-0.0365212	0.0321302	0.907542
Sp1	GABAergic	4714	1692	-3022	6.39968e-80	1.3231e-79	-0.0615377	0.232726	0.775369
Plin3	GABAergic	4715	529	-4186	6.18001e-80	1.27806e-79	-0.086296	0.794472	0.838499
Haus6	GABAergic	4716	2135	-2581	4.70827e-80	9.74279e-80	-0.0545668	-0.089647	0.952191
Nlgn3	GABAergic	4717	1670	-3047	3.77619e-80	7.81638e-80	-0.0601323	-0.283394	1
Mier2	GABAergic	4718	1846	-2872	2.88421e-80	5.97364e-80	-0.0322481	-0.0512609	0.81159
Tmem243	GABAergic	4719	408	-4311	2.74317e-80	5.68322e-80	-0.113909	1.02168	0.874317
Add3	GABAergic	4720	220	-4500	1.99663e-80	4.13781e-80	-0.0426953	0.27304	1
LOC105243866	GABAergic	4721	2215	-2506	1.80579e-80	3.74455e-80	-0.0762077	-0.184791	1
LOC105245649	GABAergic	4722	2302	-2420	1.66814e-80	3.46014e-80	-0.0287464	-0.111265	0.993916
Efhc2	GABAergic	4723	1794	-2929	1.14732e-80	2.38196e-80	-0.10968	-0.14372	1
Bmp2k	GABAergic	4724	207	-4517	1.11429e-80	2.31408e-80	-0.0615959	1.49204	0.916456
Copg2	GABAergic	4725	1288	-3437	8.70085e-81	1.80748e-80	-0.0497565	-0.900419	1
Gstm1	GABAergic	4726	8	-4718	6.34287e-81	1.31843e-80	-0.169097	1.36494	0.958878
Zfp882	GABAergic	4727	2041	-2686	6.07512e-81	1.26316e-80	-0.0144135	-0.0354012	0.805409
Diap3	GABAergic	4728	357	-4371	5.27838e-81	1.09783e-80	-0.101865	0.629428	0.801117
5031414D18Rik	GABAergic	4729	524	-4205	4.83189e-81	1.00527e-80	-0.183319	0.456246	0.990816
Stk26	GABAergic	4730	371	-4359	4.0555e-81	8.43992e-81	-0.0836344	0.0123972	0.98175
Zfp33b	GABAergic	4731	1944	-2787	1.91888e-81	3.99699e-81	-0.0251154	-0.0299511	0.970192
Eng	GABAergic	4732	622	-4110	1.8423e-81	3.83863e-81	-0.0831425	0.63114	0.76103
Ifnar1	GABAergic	4733	2195	-2538	1.4907e-81	3.1079e-81	-0.0397647	0.265451	0.79855
Etv3	GABAergic	4734	1278	-3456	9.86642e-82	2.05825e-81	-0.0502765	0.250435	0.994931
4833447I15Rik	GABAergic	4735	2218	-2517	9.80866e-82	2.04682e-81	-0.0576209	0.0130646	0.85143
LOC105243782	GABAergic	4736	919	-3817	6.35716e-82	1.32738e-81	-0.0574793	0.0364405	0.987527
Emx2	GABAergic	4737	632	-4105	5.18713e-82	1.0834e-81	-0.16409	0.310801	0.998343
Glp2r	GABAergic	4738	2312	-2426	4.21495e-82	8.80614e-82	-0.138743	-0.132739	1
Kcnk1	GABAergic	4739	1404	-3335	1.74414e-82	3.64948e-82	-0.120191	-0.504615	0.983353
Slc9a1	GABAergic	4740	1921	-2819	1.35034e-82	2.82634e-82	-0.0490054	-0.129966	1
Adra2a	GABAergic	4741	2291	-2450	1.18853e-82	2.4884e-82	-0.0964688	-0.117971	0.948513
Rdh10	GABAergic	4742	2266	-2476	9.47198e-83	1.98373e-82	-0.0668275	0.0485572	0.980062
Arhgap27	GABAergic	4743	213	-4530	6.88935e-83	1.44416e-82	-0.0572417	0.3982	0.831764
Lnx2	GABAergic	4744	1022	-3722	6.81521e-83	1.42905e-82	-0.146187	0.159803	0.984721
Ncf2	GABAergic	4745	144	-4601	5.78007e-83	1.2131e-82	-0.088247	1.43579	0.990275
Heca	GABAergic	4746	1689	-3057	5.43208e-83	1.14041e-82	-0.0364642	-0.0898209	0.881697
Slc2a12	GABAergic	4747	1642	-3105	5.38658e-83	1.1312e-82	-0.180975	-0.0752541	1
Zbtb10	GABAergic	4748	2257	-2491	5.16319e-83	1.08461e-82	-0.0680943	0.065884	0.957117
Gm15506	GABAergic	4749	2058	-2691	4.28492e-83	9.00392e-83	-0.0428817	-0.15261	0.90651
Paxip1	GABAergic	4750	1807	-2943	3.91598e-83	8.23117e-83	-0.0399531	-0.234505	1
LOC100503295	GABAergic	4751	2231	-2520	1.80806e-83	3.80275e-83	-0.0371083	-0.158539	1
Gm33045	GABAergic	4752	1686	-3066	1.63295e-83	3.43549e-83	-0.113023	-0.0365339	0.952207
Hectd3	GABAergic	4753	1804	-2949	1.51278e-83	3.18363e-83	-0.0414946	-0.307928	1
Pqlc3	GABAergic	4754	2149	-2605	9.94046e-84	2.09324e-83	-0.0821883	-0.0851413	0.837986
Hbq1a	GABAergic	4755	2314	-2441	8.53684e-84	1.79821e-83	-0.145471	-0.135658	1
Lama2	GABAergic	4756	44	-4712	7.62725e-84	1.6071e-83	-0.128513	0.890785	1
Chil1	GABAergic	4757	805	-3952	5.8425e-84	1.23142e-83	-0.142121	0.327566	1
B3galnt2	GABAergic	4758	1876	-2882	2.57933e-84	5.43975e-84	-0.0344736	-0.186107	1
Zfp811	GABAergic	4759	890	-3869	2.28706e-84	4.82483e-84	-0.0343619	-0.0782631	0.988044
Tab3	GABAergic	4760	1933	-2827	2.25475e-84	4.75811e-84	-0.0369291	-0.194406	1
Lig4	GABAergic	4761	1984	-2777	1.90103e-84	4.01413e-84	-0.0585221	-0.170367	1
Gm32498	GABAergic	4762	2308	-2454	1.65226e-84	3.4899e-84	-0.0884765	-0.215625	1
Gm32994	GABAergic	4763	2304	-2459	1.34556e-84	2.84295e-84	-0.104121	-0.129982	1
Wasf2	GABAergic	4764	108	-4656	1.24125e-84	2.62335e-84	-0.0351852	1.67937	0.925658
E030024N20Rik	GABAergic	4765	1832	-2933	1.19198e-84	2.52e-84	-0.0529255	0.106381	0.736987
Gm30635	GABAergic	4766	2069	-2697	1.09874e-84	2.32359e-84	-0.0971671	-0.10212	1
Abhd4	GABAergic	4767	578	-4189	1.07808e-84	2.28059e-84	-0.0966847	0.595997	0.857606
Hdac10	GABAergic	4768	2110	-2658	8.26811e-85	1.75012e-84	-0.0566424	-0.0689809	0.926352
9330158H04Rik	GABAergic	4769	288	-4481	5.42307e-85	1.14861e-84	-0.0662702	0.430087	0.995887
Acy1	GABAergic	4770	1889	-2881	5.11891e-85	1.08452e-84	-0.0804097	0.158359	0.943429
Jmy	GABAergic	4771	1792	-2979	4.29598e-85	9.10447e-85	-0.0565682	-0.106876	1
Hsd3b7	GABAergic	4772	537	-4235	4.2529e-85	9.01593e-85	-0.148461	0.818231	0.829378
Rnf139	GABAergic	4773	2153	-2620	3.44374e-85	7.3028e-85	-0.0653528	-0.0530954	0.992578
Lrrc28	GABAergic	4774	1757	-3017	2.9601e-85	6.28103e-85	-0.047757	-0.10986	0.947534
LOC105244376	GABAergic	4775	1987	-2788	2.28618e-85	4.85402e-85	-0.192026	-0.113087	1
Kdm3b	GABAergic	4776	895	-3881	2.20676e-85	4.68683e-85	-0.0481579	0.58873	0.878863
Kif20b	GABAergic	4777	2178	-2599	1.06875e-85	2.27056e-85	-0.0643019	-0.00750328	0.966728
Nr2c1	GABAergic	4778	2044	-2734	8.57051e-86	1.82248e-85	-0.0360833	-0.0176879	0.98172
Mbd1	GABAergic	4779	1845	-2934	7.29335e-86	1.55138e-85	-0.0427687	0.0114485	0.974721
Tns1	GABAergic	4780	398	-4382	6.87988e-86	1.46388e-85	-0.10781	0.760606	0.857874
Arsj	GABAergic	4781	2071	-2710	5.97524e-86	1.27217e-85	-0.179273	-0.113111	1
LOC105244195	GABAergic	4782	2059	-2723	3.82426e-86	8.14462e-86	-0.0855856	-0.0539688	0.953553
Fut11	GABAergic	4783	1850	-2933	1.89395e-86	4.03483e-86	-0.0496697	-0.0914189	1
Mroh7	GABAergic	4784	914	-3870	1.89065e-86	4.02905e-86	-0.115244	0.168607	0.938889
Exoc6b	GABAergic	4785	2102	-2683	1.75429e-86	3.7396e-86	-0.110256	-0.00425038	0.900193
Pde4c	GABAergic	4786	1071	-3715	1.51624e-86	3.23315e-86	-0.0299347	-0.024728	1
Polr1b	GABAergic	4787	1970	-2817	1.16508e-86	2.48589e-86	-0.0389738	-0.125055	1
LOC105246278	GABAergic	4788	2034	-2754	7.36765e-87	1.57298e-86	-0.0476396	-0.0711151	0.976546
Fam161a	GABAergic	4789	818	-3971	5.58655e-87	1.19308e-86	-0.103769	0.168865	0.767667
Nol10	GABAergic	4790	1677	-3113	4.85006e-87	1.03612e-86	-0.044067	-0.427636	1
Ttf1	GABAergic	4791	486	-4305	4.11215e-87	8.78748e-87	-0.0454343	0.463836	0.868086
Vwa9	GABAergic	4792	1907	-2885	3.41344e-87	7.29887e-87	-0.0574804	0.0830488	0.941666
Bmpr1a	GABAergic	4793	859	-3934	3.33991e-87	7.14383e-87	-0.0479347	0.333295	0.981794
1700028K03Rik	GABAergic	4794	1965	-2829	3.05846e-87	6.54387e-87	-0.0678923	-0.181753	1
Herc3	GABAergic	4795	1202	-3593	6.74677e-88	1.44532e-87	-0.0833267	-0.836895	1
Maml1	GABAergic	4796	720	-4076	5.73945e-88	1.22991e-87	-0.0675747	0.507134	0.903751
Tnfrsf23	GABAergic	4797	2265	-2532	4.76638e-88	1.0217e-87	-0.136508	-0.0744643	0.776452
Slx4	GABAergic	4798	2045	-2753	4.41844e-88	9.47415e-88	-0.0391503	0.0125442	0.984368
Rnpepl1	GABAergic	4799	840	-3959	3.85482e-88	8.27072e-88	-0.0643164	0.500953	0.87882
Gm33378	GABAergic	4800	2119	-2681	2.25037e-88	4.82979e-88	-0.0758424	-0.121982	1
Zfp113	GABAergic	4801	2167	-2634	1.94844e-88	4.18307e-88	-0.0628975	-0.0544628	0.791509
Zfp61	GABAergic	4802	1798	-3004	9.29844e-89	1.99751e-88	-0.0514148	-0.1553	0.87203
Bcl2	GABAergic	4803	1704	-3099	3.00051e-89	6.45374e-89	-0.0768959	0.144136	0.998244
Ralgapa2	GABAergic	4804	1511	-3293	1.93324e-89	4.15948e-89	-0.0884001	-0.367531	1
Fst	GABAergic	4805	2228	-2577	1.76405e-89	3.79662e-89	-0.187268	-0.128489	1
Nup160	GABAergic	4806	2007	-2799	1.30277e-89	2.80558e-89	-0.0403103	-0.153937	0.932071
Pigz	GABAergic	4807	1791	-3016	7.26029e-90	1.56403e-89	-0.0913703	-0.20355	1
Kdm1b	GABAergic	4808	2196	-2612	6.32648e-90	1.36329e-89	-0.0516859	0.0982831	0.696203
Gamt	GABAergic	4809	1830	-2979	1.58722e-90	3.42135e-90	-0.068464	0.296098	0.960232
Synm	GABAergic	4810	2146	-2664	1.15726e-90	2.49534e-90	-0.0352341	-0.112238	1
Mthfr	GABAergic	4811	1905	-2906	1.1376e-90	2.4537e-90	-0.0548365	-0.120296	0.953679
Klk8	GABAergic	4812	1128	-3684	1.0916e-90	2.35522e-90	-0.1907	0.122098	0.968247
Mapk7	GABAergic	4813	2107	-2706	4.29808e-91	9.29082e-91	-0.0690688	-0.0248777	0.819025
Stxbp3a	GABAergic	4814	348	-4466	3.94142e-91	8.52252e-91	-0.0962136	1.10465	0.770079
Ddr1	GABAergic	4815	1375	-3440	3.1603e-91	6.83778e-91	-0.0806079	0.00215642	0.999139
9830147E19Rik	GABAergic	4816	647	-4169	2.24574e-91	4.86052e-91	-0.106332	-0.0168482	0.934166
LOC105246016	GABAergic	4817	1887	-2930	1.96765e-91	4.25996e-91	-0.0543784	-0.260917	1
4930426I24Rik	GABAergic	4818	2162	-2656	8.98488e-92	1.94583e-91	-0.0719187	-0.0395444	0.93868
1110007C09Rik	GABAergic	4819	387	-4432	7.66381e-92	1.66129e-91	-0.0796197	1.32604	0.737916
Myo9b	GABAergic	4820	1811	-3009	7.09042e-92	1.53748e-91	-0.056029	-0.116711	0.973899
Serac1	GABAergic	4821	1739	-3082	4.97083e-92	1.07854e-91	-0.0361391	-0.308569	1
D630013N20Rik	GABAergic	4822	751	-4071	4.50253e-92	9.77241e-92	-0.120362	0.0528153	0.846877
Tm7sf3	GABAergic	4823	774	-4049	4.04748e-92	8.78752e-92	-0.0646673	0.289203	0.836704
Satb1	GABAergic	4824	1433	-3391	3.62941e-92	7.8823e-92	0.0528717	-0.596739	0.968453
Pigo	GABAergic	4825	2003	-2822	2.42182e-92	5.26134e-92	-0.0682261	-0.0830801	0.905965
Spopl	GABAergic	4826	1830	-2996	1.429e-92	3.10641e-92	-0.0466102	0.0573418	0.955694
Lig3	GABAergic	4827	1979	-2848	1.033e-92	2.24627e-92	-0.0637035	-0.0914634	1
Stk3	GABAergic	4828	1897	-2931	8.74884e-93	1.90305e-92	-0.063998	0.234167	0.876223
Oma1	GABAergic	4829	1424	-3405	6.75039e-93	1.4688e-92	-0.0662499	0.357476	0.888405
Sh3pxd2b	GABAergic	4830	790	-4040	3.53071e-93	7.68722e-93	-0.0951099	0.411517	0.921541
Sgms1	GABAergic	4831	2017	-2814	3.21306e-93	6.99783e-93	-0.0737887	0.399307	0.901643
Shroom3	GABAergic	4832	1153	-3679	2.41551e-93	5.26247e-93	-0.123625	0.0945172	0.929759
Dnm2	GABAergic	4833	429	-4404	2.17872e-93	4.7481e-93	-0.0421262	1.05906	0.796786
Gm14420	GABAergic	4834	2070	-2764	1.45411e-93	3.16994e-93	-0.0723438	-0.0359666	0.98858
Vps18	GABAergic	4835	1639	-3196	1.09579e-93	2.38956e-93	-0.0555517	-0.255459	0.90654
Golph3l	GABAergic	4836	579	-4257	7.67533e-94	1.67532e-93	-0.0259369	0.18655	0.883783
Rbak	GABAergic	4837	2094	-2743	7.51738e-94	1.64136e-93	-0.0711118	-0.00528307	0.909636
Cela1	GABAergic	4838	592	-4246	4.32608e-94	9.45162e-94	-0.0867038	0.241168	0.855216
Tekt1	GABAergic	4839	2166	-2673	3.55608e-94	7.77176e-94	-0.18827	-0.0651388	0.779673
Wdr31	GABAergic	4840	1824	-3016	2.86068e-94	6.25396e-94	-0.0597136	-0.165608	0.949085
Serpine2	GABAergic	4841	104	-4737	2.60492e-94	5.69662e-94	0.0839492	0.569832	0.881722
Slc22a15	GABAergic	4842	2026	-2816	2.40792e-94	5.26746e-94	-0.0451552	-0.118965	1
Nupl2	GABAergic	4843	1915	-2928	1.77501e-94	3.88417e-94	-0.0496807	-0.12615	0.975075
Nrm	GABAergic	4844	884	-3960	1.46625e-94	3.21055e-94	-0.121114	0.277674	0.97001
Zscan22	GABAergic	4845	1535	-3310	9.70125e-95	2.12489e-94	-0.0312621	-0.0110722	0.985926
Iqub	GABAergic	4846	2033	-2813	4.88606e-95	1.07054e-94	-0.0810537	-0.117021	0.874939
Gm16150	GABAergic	4847	2090	-2757	3.83525e-95	8.40843e-95	-0.0811046	-0.22259	1
Tango6	GABAergic	4848	1673	-3175	3.07675e-95	6.74762e-95	-0.0518995	0.0273575	0.87077
Snapc4	GABAergic	4849	1764	-3085	2.83392e-95	6.21703e-95	-0.0508622	-0.120509	1
Zfx	GABAergic	4850	2064	-2786	2.75703e-95	6.05028e-95	-0.0381759	0.0920292	0.873512
Nsun3	GABAergic	4851	389	-4462	2.70338e-95	5.93441e-95	-0.0561189	0.310755	0.994515
D10Wsu102e	GABAergic	4852	1714	-3138	2.35711e-95	5.17593e-95	-0.047587	-0.272771	1
Ptcd1	GABAergic	4853	1834	-3019	2.01244e-95	4.42048e-95	-0.0593007	-0.21802	1
Sox11	GABAergic	4854	1717	-3137	1.7555e-95	3.85732e-95	-0.0657272	-0.230721	1
Atg14	GABAergic	4855	1071	-3784	1.37329e-95	3.02133e-95	-0.0371203	0.0258967	0.988067
Rft1	GABAergic	4856	2066	-2790	1.05653e-95	2.32516e-95	-0.0638578	0.0253848	0.83622
Gabpa	GABAergic	4857	556	-4301	9.28438e-96	2.04392e-95	-0.0551437	0.457395	0.876057
Myl12a	GABAergic	4858	217	-4641	9.01683e-96	1.98565e-95	-0.109429	1.49951	0.819631
Fam185a	GABAergic	4859	1631	-3228	3.52657e-96	7.77101e-96	-0.0575045	-0.225517	1
Gm31982	GABAergic	4860	2183	-2677	2.95013e-96	6.50287e-96	-0.125597	-0.145202	1
Ccdc62	GABAergic	4861	1577	-3284	2.87265e-96	6.33409e-96	-0.0899464	0.370639	0.720143
Cpsf1	GABAergic	4862	1646	-3216	2.75276e-96	6.07166e-96	-0.0541912	-0.169206	1
Emx2os	GABAergic	4863	551	-4312	1.78765e-96	3.94422e-96	-0.18391	0.339793	0.997074
Gm15423	GABAergic	4864	2212	-2652	1.06125e-96	2.343e-96	-0.153359	-0.109224	1
Prrg3	GABAergic	4865	1536	-3329	1.04179e-96	2.30076e-96	-0.0468098	-0.379723	1
Prpf3	GABAergic	4866	1744	-3122	6.40829e-97	1.41661e-96	-0.0556867	-0.156334	1
F2rl2	GABAergic	4867	2202	-2665	6.369e-97	1.40838e-96	-0.209962	-0.136971	1
C5ar1	GABAergic	4868	173	-4695	3.17372e-97	7.02028e-97	-0.0424663	1.42583	1
Phrf1	GABAergic	4869	1820	-3049	3.15241e-97	6.97537e-97	-0.044106	-0.173596	0.816759
Slc18a2	GABAergic	4870	1682	-3188	3.09412e-97	6.84859e-97	-0.0296049	-0.121085	0.965452
Gm5086	GABAergic	4871	161	-4710	2.34592e-97	5.19417e-97	-0.151011	1.23457	0.998199
Galnt3	GABAergic	4872	1396	-3476	2.04337e-97	4.52572e-97	-0.139269	0.101137	0.962502
Gm9548	GABAergic	4873	2138	-2735	1.37488e-97	3.04611e-97	-0.112126	-0.193142	1
Ppp1r26	GABAergic	4874	1967	-2907	1.36488e-97	3.02491e-97	-0.00849363	-0.262578	1
Lss	GABAergic	4875	2089	-2786	1.2352e-97	2.7384e-97	-0.0652206	-0.0981591	0.983729
Tmbim1	GABAergic	4876	190	-4686	1.19251e-97	2.6446e-97	-0.121954	0.984895	0.925773
Ptpn13	GABAergic	4877	331	-4546	1.13582e-97	2.52048e-97	-0.0985872	0.940754	0.768234
Ddo	GABAergic	4878	335	-4543	5.31321e-98	1.17981e-97	-0.13358	0.55661	0.788188
Trpm6	GABAergic	4879	1672	-3207	3.14603e-98	6.98804e-98	-0.175364	-0.0556102	0.84212
Abcg2	GABAergic	4880	346	-4534	3.1345e-98	6.96466e-98	-0.268803	0.39934	0.799342
Lrrc51	GABAergic	4881	2171	-2710	3.08854e-98	6.86473e-98	-0.075468	0.221879	0.880806
E2f3	GABAergic	4882	1680	-3202	2.5374e-98	5.64156e-98	-0.0523514	0.286005	0.956906
Fbn2	GABAergic	4883	2192	-2691	2.39781e-98	5.33291e-98	-0.0857726	-0.129878	0.982982
Hectd2	GABAergic	4884	1591	-3293	1.81968e-98	4.04842e-98	-0.0738425	-0.385689	1
Zfp12	GABAergic	4885	1769	-3116	1.67045e-98	3.71878e-98	-0.0510142	-0.200975	1
Prpf4	GABAergic	4886	1808	-3078	1.05742e-98	2.3548e-98	-0.0483138	-0.185105	0.881781
Grn	GABAergic	4887	26	-4861	4.4845e-99	9.99956e-99	-0.101997	1.59107	0.981377
Pxn	GABAergic	4888	393	-4495	3.54647e-99	7.91047e-99	-0.102892	0.812123	0.924508
Med26	GABAergic	4889	1776	-3113	3.50188e-99	7.81353e-99	-0.0439128	0.156028	0.991614
Phlpp2	GABAergic	4890	1503	-3387	3.15691e-99	7.04609e-99	-0.050754	-0.315192	1
Ccdc122	GABAergic	4891	295	-4596	2.66181e-99	5.94297e-99	-0.129179	0.767803	0.730321
Gpatch2	GABAergic	4892	1188	-3704	2.33165e-99	5.2075e-99	-0.0627438	0.238354	0.781247
9330133O14Rik	GABAergic	4893	1932	-2961	1.31673e-99	2.94174e-99	-0.0708135	-0.0448878	0.665445
Slc12a2	GABAergic	4894	1959	-2935	1.15698e-99	2.58567e-99	-0.0431565	0.19626	0.863403
Scamp2	GABAergic	4895	68	-4827	1.14239e-99	2.55388e-99	-0.0722368	1.96488	0.948633
Nit2	GABAergic	4896	1785	-3111	1.13072e-99	2.52861e-99	-0.0539822	-0.103097	0.968596
Zfp507	GABAergic	4897	1771	-3126	9.01775e-100	2.01727e-99	-0.0259203	-0.256564	1
Oip5	GABAergic	4898	2125	-2773	5.74462e-100	1.28549e-99	-0.075145	-0.0566431	0.946566
Smox	GABAergic	4899	218	-4681	3.21011e-100	7.18566e-100	-0.0965762	1.14932	0.837667
Phldb2	GABAergic	4900	741	-4159	1.93747e-100	4.33832e-100	-0.119089	0.317939	1
Lrrtm1	GABAergic	4901	1196	-3705	1.88573e-100	4.22385e-100	-0.102089	-0.772248	1
Glis1	GABAergic	4902	2207	-2695	1.78183e-100	3.99241e-100	-0.0882545	-0.118895	1
Dnah10	GABAergic	4903	2194	-2709	1.50829e-100	3.38061e-100	-0.135338	0.0579193	0.965308
Gm27321	GABAergic	4904	2036	-2868	1.02235e-100	2.29293e-100	-0.114257	-0.127509	1
Arhgef18	GABAergic	4905	1779	-3126	8.87898e-101	1.99267e-100	-0.0607909	-0.0623904	0.825726
Rel	GABAergic	4906	372	-4534	5.66552e-101	1.2719e-100	-0.0934122	0.650431	0.997754
Dok3	GABAergic	4907	580	-4327	4.5816e-101	1.02889e-100	-0.104901	0.552073	0.99632
Taf8	GABAergic	4908	2000	-2908	3.83202e-101	8.60837e-101	-0.050865	0.166796	0.737827
Szt2	GABAergic	4909	1928	-2981	2.53219e-101	5.69025e-101	-0.0736785	-0.0501784	1
Sec1	GABAergic	4910	2122	-2788	1.8333e-101	4.12105e-101	-0.141959	-0.153734	1
Msrb3	GABAergic	4911	2126	-2785	1.40364e-101	3.15626e-101	-0.0586882	-0.0100732	0.993774
Morc2a	GABAergic	4912	1723	-3189	7.73542e-102	1.73997e-101	-0.0466518	-0.148042	1
BC002059	GABAergic	4913	1911	-3002	6.79649e-102	1.52927e-101	-0.0368471	0.0244231	0.982256
Snta1	GABAergic	4914	1126	-3788	5.98361e-102	1.3468e-101	-0.0933835	0.266321	0.901179
Eps8l2	GABAergic	4915	1292	-3623	3.74899e-102	8.44101e-102	-0.129048	-0.0107873	0.956467
BC065397	GABAergic	4916	470	-4446	3.58036e-102	8.06395e-102	-0.0421511	0.291641	0.966985
Slco4c1	GABAergic	4917	2023	-2894	3.35166e-102	7.55131e-102	-0.108179	-0.158409	1
Ano10	GABAergic	4918	435	-4483	2.29539e-102	5.17322e-102	-0.0873791	0.258417	0.907036
Sirt1	GABAergic	4919	1842	-3077	1.731e-102	3.90249e-102	-0.0415941	0.0353346	0.768814
Cfap70	GABAergic	4920	2225	-2695	1.72895e-102	3.89915e-102	-0.144211	-0.115666	1
LOC105245096	GABAergic	4921	2175	-2746	1.46567e-102	3.30647e-102	-0.209733	-0.12848	1
Sft2d2	GABAergic	4922	198	-4724	9.13951e-103	2.06316e-102	-0.155511	1.39432	0.905309
Met	GABAergic	4923	2053	-2870	5.59764e-103	1.26403e-102	-0.138208	-0.201274	1
Osbpl11	GABAergic	4924	265	-4659	3.99036e-103	9.01376e-103	-0.0599786	0.915483	0.966772
Ints12	GABAergic	4925	1691	-3234	3.35665e-103	7.58477e-103	-0.0550888	-0.118111	1
0610040J01Rik	GABAergic	4926	135	-4791	1.38481e-103	3.1322e-103	-0.125834	1.69552	0.942193
LOC105244148	GABAergic	4927	1844	-3083	1.15321e-103	2.60921e-103	-0.0768696	-0.173863	0.936359
Myo10	GABAergic	4928	50	-4878	8.36907e-104	1.8948e-103	-0.102122	1.11918	0.925996
Zfp263	GABAergic	4929	1843	-3086	7.52288e-104	1.70378e-103	-0.0407011	0.108503	0.713243
Sec16b	GABAergic	4930	1365	-3565	4.33536e-104	9.82189e-104	-0.188493	-0.0986293	1
Hif1an	GABAergic	4931	1730	-3201	1.97712e-104	4.48217e-104	-0.0500903	-0.320243	1
Traf2	GABAergic	4932	2118	-2814	1.80343e-104	4.08975e-104	-0.0606887	0.206107	0.911977
E030013I19Rik	GABAergic	4933	2131	-2802	1.47893e-104	3.35496e-104	-0.182151	-0.139782	1
Slx4ip	GABAergic	4934	1615	-3319	1.43211e-104	3.24981e-104	-0.0388296	0.038372	0.99436
Kctd5	GABAergic	4935	1674	-3261	1.04168e-104	2.36459e-104	-0.0732762	0.28351	0.911437
Gm36516	GABAergic	4936	657	-4279	9.75158e-105	2.21432e-104	-0.11779	0.2028	0.682999
Epg5	GABAergic	4937	1533	-3404	9.42725e-105	2.14138e-104	-0.0517765	-0.162725	1
Abcb10	GABAergic	4938	1695	-3243	5.27671e-105	1.19977e-104	-0.0817434	-0.137771	1
Bcl2l13	GABAergic	4939	1662	-3277	3.75324e-105	8.54219e-105	-0.0598803	-0.203101	1
Pros1	GABAergic	4940	222	-4718	3.43921e-105	7.83004e-105	-0.144747	1.4253	0.907763
Aif1	GABAergic	4941	17	-4924	2.51633e-105	5.73081e-105	-0.130234	2.35057	0.999904
Lhfpl2	GABAergic	4942	399	-4543	2.10259e-105	4.79012e-105	-0.146453	0.947471	0.910759
Gm765	GABAergic	4943	1537	-3406	1.91681e-105	4.36831e-105	-0.188919	-0.114747	1
Scyl2	GABAergic	4944	1581	-3363	5.33089e-106	1.21648e-105	-0.0392405	-0.0678069	0.936186
Xist	GABAergic	4945	560	-4385	5.02823e-106	1.14779e-105	-0.107335	0.383269	0.892206
Diap1	GABAergic	4946	1800	-3146	4.74711e-106	1.08398e-105	-0.0399498	-0.18853	0.968659
LOC105244908	GABAergic	4947	1867	-3080	3.9673e-106	9.06214e-106	-0.0948721	-0.00528849	0.975938
Csgalnact2	GABAergic	4948	1722	-3226	1.55119e-106	3.54674e-106	-0.0596036	-0.0759429	1
Slc2a1	GABAergic	4949	446	-4503	1.4314e-106	3.27392e-106	-0.105996	0.326575	1
Grb7	GABAergic	4950	2090	-2860	1.26048e-106	2.88395e-106	-0.204621	-0.0928425	1
Med12l	GABAergic	4951	410	-4541	1.18558e-106	2.71347e-106	-0.0612748	0.373577	0.996166
Ehd1	GABAergic	4952	1814	-3138	9.9226e-107	2.27177e-106	-0.0996299	0.0332746	0.975969
Gm10754	GABAergic	4953	2091	-2862	9.16114e-107	2.09813e-106	-0.143098	-0.171007	1
Fbxo2	GABAergic	4954	1817	-3137	6.11427e-107	1.40217e-106	-0.137741	-0.176816	0.98811
Nfrkb	GABAergic	4955	1740	-3215	4.86332e-107	1.11566e-106	-0.0508768	-0.0682615	0.902557
Gm30085	GABAergic	4956	2082	-2874	4.54372e-107	1.04269e-106	-0.124661	0.0576205	0.966999
Prss23	GABAergic	4957	1908	-3049	4.20986e-107	9.66398e-107	-0.00514415	-0.0373087	1
Rasa2	GABAergic	4958	344	-4614	1.54451e-107	3.55023e-107	-0.0856605	0.547918	0.845405
Acy3	GABAergic	4959	980	-3979	9.52805e-108	2.19085e-107	-0.195356	0.189199	0.810616
Zfp839	GABAergic	4960	680	-4280	8.72165e-108	2.0061e-107	-0.0685405	0.220212	0.826783
Hps5	GABAergic	4961	1446	-3515	8.48984e-108	1.95343e-107	-0.0233857	0.225955	0.781338
Brat1	GABAergic	4962	1855	-3107	8.44814e-108	1.94447e-107	-0.0614479	-0.154885	0.958561
Gm5595	GABAergic	4963	1958	-3005	6.24764e-108	1.43847e-107	-0.0959835	0.0808209	0.97359
Snx30	GABAergic	4964	1476	-3488	5.44306e-108	1.25364e-107	-0.0726787	-0.0909996	0.981875
Atp7a	GABAergic	4965	887	-4078	5.11408e-108	1.17826e-107	-0.107568	0.614267	0.864508
Fancg	GABAergic	4966	1818	-3148	5.07477e-108	1.16959e-107	-0.0818538	-0.25784	1
LOC102634296	GABAergic	4967	2106	-2861	4.614e-108	1.06375e-107	-0.182732	-0.126997	1
Drd5	GABAergic	4968	1199	-3769	3.52174e-108	8.12205e-108	-0.19761	-0.136645	1
Slc35e4	GABAergic	4969	2018	-2951	3.34552e-108	7.71819e-108	-0.0698693	-0.151234	0.993505
Cacna1c	GABAergic	4970	1220	-3750	2.67043e-108	6.16487e-108	-0.127525	-0.582361	1
Gm17066	GABAergic	4971	1747	-3224	2.05869e-108	4.75421e-108	-0.0471186	0.10814	0.922806
Catsper2	GABAergic	4972	2011	-2961	1.13381e-108	2.62009e-108	-0.0716223	0.0430349	0.993311
Pus7l	GABAergic	4973	2049	-2924	1.04187e-108	2.40842e-108	-0.126152	-0.134529	1
Dleu2	GABAergic	4974	214	-4760	8.87353e-109	2.05193e-108	-0.0866589	1.02903	0.8698
Gm30958	GABAergic	4975	155	-4820	8.5915e-109	1.98738e-108	-0.175151	0.400791	0.989398
Ddx19b	GABAergic	4976	1655	-3321	5.49701e-109	1.27199e-108	-0.047367	-0.174255	1
Otx1	GABAergic	4977	1058	-3919	4.33399e-109	1.0032e-108	-0.199719	0.108827	0.98065
Cramp1l	GABAergic	4978	1789	-3189	3.46682e-109	8.02745e-109	-0.054587	-0.0787963	0.868875
Nfib	GABAergic	4979	169	-4810	2.53331e-109	5.86786e-109	-0.0320429	0.0199516	0.807789
Slc44a4	GABAergic	4980	1336	-3644	1.89521e-109	4.39425e-109	-0.167201	-0.118744	1
Crtc2	GABAergic	4981	1849	-3132	1.55907e-109	3.61729e-109	-0.0531627	-0.127971	0.966366
C030039L03Rik	GABAergic	4982	1513	-3469	9.22323e-110	2.14137e-109	-0.0649807	-0.141684	0.968535
Gm26564	GABAergic	4983	1032	-3951	6.32839e-110	1.46976e-109	-0.0560111	0.0843209	0.989841
Tmem200b	GABAergic	4984	2079	-2905	3.06896e-110	7.13242e-110	-0.202974	-0.0461379	0.849681
Ccdc130	GABAergic	4985	1649	-3336	1.46692e-110	3.41149e-110	-0.0660626	-0.152054	1
Mtr	GABAergic	4986	915	-4071	1.15177e-110	2.67948e-110	-0.0813673	0.284748	0.951588
Vamp3	GABAergic	4987	773	-4214	1.06017e-110	2.4672e-110	-0.0803055	0.772846	0.766496
4933427G17Rik	GABAergic	4988	1668	-3320	5.13341e-111	1.19544e-110	-0.190241	-0.0505823	0.825174
Zfp958	GABAergic	4989	1625	-3364	4.71457e-111	1.09864e-110	-0.0542938	-0.14758	1
Ints9	GABAergic	4990	1821	-3169	2.38754e-111	5.56744e-111	-0.0712887	-0.0823719	0.965091
Gm32337	GABAergic	4991	1998	-2993	1.96234e-111	4.57747e-111	-0.0505617	0.0200654	0.842434
Mtus1	GABAergic	4992	187	-4805	1.90721e-111	4.45036e-111	-0.101558	1.42326	0.870766
LOC105242711	GABAergic	4993	2031	-2962	1.46923e-111	3.42952e-111	-0.124806	-0.129917	1
Dnaaf5	GABAergic	4994	1945	-3049	1.39751e-111	3.26321e-111	-0.0631918	-0.0676159	0.787263
Hira	GABAergic	4995	1518	-3477	1.21685e-111	2.84232e-111	-0.0648535	-0.0385901	0.969883
Myd88	GABAergic	4996	897	-4099	9.51034e-112	2.22368e-111	-0.135184	0.41706	0.928805
Sh2b3	GABAergic	4997	223	-4774	7.65489e-112	1.79105e-111	-0.0703105	0.692337	0.977885
Mlh3	GABAergic	4998	1724	-3274	6.75784e-112	1.5817e-111	-0.0665341	-0.0823614	0.959202
Klf2	GABAergic	4999	461	-4538	4.4761e-112	1.048e-111	-0.10874	0.930432	0.737633
Kazald1	GABAergic	5000	1772	-3228	3.59319e-112	8.4157e-112	-0.147083	-0.30939	1
Tmtc3	GABAergic	5001	1817	-3184	3.09429e-112	7.25212e-112	-0.0577258	-0.135722	0.942034
Syt14	GABAergic	5002	1488	-3514	2.25596e-112	5.28909e-112	-0.0900541	-0.339206	1
Oraov1	GABAergic	5003	1715	-3288	2.10387e-112	4.9342e-112	-0.0504235	-0.140417	1
Fbxo32	GABAergic	5004	1972	-3032	1.03972e-112	2.44175e-112	-0.0560442	-0.0901552	0.946595
Adamts2	GABAergic	5005	829	-4176	9.05905e-113	2.12822e-112	-0.176905	-0.0117621	0.913725
Rrp15	GABAergic	5006	1543	-3463	8.57255e-113	2.01461e-112	-0.052145	-0.29631	1
Epc2	GABAergic	5007	1584	-3423	7.65733e-113	1.80014e-112	-0.0609693	-0.0360805	0.928315
Smc4	GABAergic	5008	1409	-3599	6.0665e-113	1.42664e-112	-0.0978917	0.406351	0.782214
Smim1	GABAergic	5009	732	-4277	5.32916e-113	1.25409e-112	-0.0834516	0.567391	0.869468
Ap4m1	GABAergic	5010	1854	-3156	4.06444e-113	9.56794e-113	-0.0728192	-0.0948875	0.907434
Gm34567	GABAergic	5011	2077	-2934	3.41992e-113	8.05344e-113	-0.194106	-0.12392	1
Fam227a	GABAergic	5012	2012	-3000	2.90697e-113	6.85016e-113	-0.0600192	-0.169587	1
Zfp873	GABAergic	5013	1788	-3225	2.66951e-113	6.29274e-113	-0.0525287	0.331471	0.981551
Nbea	GABAergic	5014	1215	-3799	1.82669e-113	4.30892e-113	-0.0652783	-0.90608	1
Zfp810	GABAergic	5015	1664	-3351	1.52263e-113	3.59291e-113	-0.0716809	-0.150608	0.966273
Pigg	GABAergic	5016	1774	-3242	1.43033e-113	3.37626e-113	-0.0642694	-0.197844	1
Gm2762	GABAergic	5017	1999	-3018	1.28467e-113	3.03347e-113	-0.160102	-0.161296	1
Col8a1	GABAergic	5018	2123	-2895	1.13481e-113	2.68051e-113	-0.186287	-0.0915082	1
LOC105243282	GABAergic	5019	1809	-3210	8.17322e-114	1.93124e-113	-0.0123475	-0.175612	0.843191
Gm15355	GABAergic	5020	2021	-2999	5.07395e-114	1.19974e-113	-0.106387	-0.176031	1
Ranbp10	GABAergic	5021	1733	-3288	5.04009e-114	1.19214e-113	-0.0504959	0.322794	0.790054
Slc25a53	GABAergic	5022	1668	-3354	4.85487e-114	1.14872e-113	-0.0635487	-0.0965839	0.95804
Ccdc157	GABAergic	5023	2028	-2995	3.23589e-114	7.66173e-114	-0.0704616	-0.0708824	0.97198
Zfp738	GABAergic	5024	1683	-3341	3.0529e-114	7.23093e-114	-0.0540506	-0.0574774	0.847316
Unc119b	GABAergic	5025	1923	-3102	2.59397e-114	6.14605e-114	-0.08147	-0.0182938	0.976915
Gsg1	GABAergic	5026	1855	-3171	2.34272e-114	5.55265e-114	-0.103693	0.00142922	0.969295
Rspo1	GABAergic	5027	1974	-3053	1.8758e-114	4.44748e-114	-0.185617	-0.194741	1
Pogz	GABAergic	5028	1641	-3387	6.43256e-115	1.52671e-114	-0.0494614	-0.031948	0.895051
Ddx11	GABAergic	5029	884	-4145	3.43384e-115	8.15832e-115	-0.0759755	0.156958	0.879881
Gna13	GABAergic	5030	428	-4602	2.63175e-115	6.25481e-115	-0.0839211	0.936857	0.764629
Piga	GABAergic	5031	2054	-2977	2.5286e-115	6.01377e-115	-0.132823	0.0963779	0.682402
Ap1s3	GABAergic	5032	1995	-3037	1.12313e-115	2.67207e-115	-0.111129	-0.115917	1
Cdh10	GABAergic	5033	848	-4185	8.0369e-116	1.91339e-115	-0.133771	-0.164974	0.980382
Trpv2	GABAergic	5034	1527	-3507	7.75911e-116	1.84789e-115	-0.0601616	-0.257526	0.890279
Ctnnal1	GABAergic	5035	1939	-3096	3.614e-116	8.6159e-116	-0.0597333	0.0287054	0.996102
Igsf9	GABAergic	5036	1992	-3044	2.80155e-116	6.68129e-116	-0.139168	-0.119635	1
Diexf	GABAergic	5037	1763	-3274	1.66956e-116	3.98302e-116	-0.0656655	-0.0254966	0.95829
Pstpip1	GABAergic	5038	2030	-3008	1.65168e-116	3.94173e-116	-0.198843	-0.0540154	1
Plcd4	GABAergic	5039	171	-4868	1.30029e-116	3.10421e-116	-0.0888267	0.916825	0.990435
Cdyl	GABAergic	5040	1908	-3132	1.23698e-116	2.9551e-116	-0.103486	-0.0201388	0.742661
4732440D04Rik	GABAergic	5041	413	-4628	5.5911e-117	1.33662e-116	-0.0653825	0.154069	0.959828
Arsk	GABAergic	5042	1426	-3616	5.52425e-117	1.32109e-116	-0.0755905	0.284993	0.805062
Kifc3	GABAergic	5043	740	-4303	3.76469e-117	9.00614e-117	-0.0711643	0.283726	1
Pvrl3	GABAergic	5044	2052	-2992	2.24177e-117	5.36661e-117	-0.11925	-0.262005	0.897036
Mest	GABAergic	5045	1164	-3881	1.74918e-117	4.18885e-117	-0.114398	-0.51176	1
Nek10	GABAergic	5046	923	-4123	1.1331e-117	2.71537e-117	-0.201252	-0.126679	1
Dlg2	GABAergic	5047	338	-4709	6.969e-118	1.67063e-117	-0.0878653	-1.34146	0.875337
Pfkfb4	GABAergic	5048	1305	-3743	5.04911e-118	1.21081e-117	-0.0744408	0.444544	0.746397
Deptor	GABAergic	5049	1803	-3246	4.79085e-118	1.14927e-117	-0.0985866	-0.00621917	0.956471
2810474O19Rik	GABAergic	5050	1131	-3919	3.81774e-118	9.16152e-118	-0.0414038	0.385762	0.807428
Mamdc2	GABAergic	5051	1486	-3565	3.78296e-118	9.0812e-118	-0.18835	-0.0584636	0.763984
Prim2	GABAergic	5052	1822	-3230	2.99171e-118	7.18675e-118	-0.0754566	0.00755123	0.960503
Bank1	GABAergic	5053	171	-4882	2.72715e-118	6.55347e-118	-0.182013	1.29956	0.997492
Scd1	GABAergic	5054	926	-4128	2.51495e-118	6.04566e-118	-0.135958	0.35194	0.9183
Sfmbt1	GABAergic	5055	1502	-3553	2.38936e-118	5.74575e-118	-0.0683175	0.244261	0.737269
Setd6	GABAergic	5056	1547	-3509	1.31659e-118	3.16823e-118	-0.0652883	-0.305396	1
Pid1	GABAergic	5057	225	-4832	1.20754e-118	2.90683e-118	-0.129342	0.858413	0.831692
Gpr21	GABAergic	5058	1990	-3068	9.03296e-119	2.17519e-118	-0.201066	-0.151406	1
Fam212a	GABAergic	5059	260	-4799	8.45855e-119	2.03758e-118	-0.166758	1.20128	0.97482
Gm32014	GABAergic	5060	1836	-3224	8.33749e-119	2.00912e-118	-0.0824404	0.0915022	0.987235
Gm34747	GABAergic	5061	1888	-3173	6.89691e-119	1.66255e-118	-0.122617	-0.183364	1
Bora	GABAergic	5062	1853	-3209	6.81183e-119	1.64262e-118	-0.0691589	-0.0758186	0.743131
Usp3	GABAergic	5063	235	-4828	5.70424e-119	1.37601e-118	-0.0772813	0.400476	0.905084
Islr	GABAergic	5064	1862	-3202	2.61659e-119	6.31628e-119	-0.173823	0.0238298	0.965792
Odf2l	GABAergic	5065	1667	-3398	2.47942e-119	5.98726e-119	-0.0563298	-0.0600637	0.923064
Ccdc66	GABAergic	5066	1703	-3363	2.08123e-119	5.02746e-119	-0.0548311	-0.0614732	0.778778
Samd9l	GABAergic	5067	944	-4123	1.94567e-119	4.70163e-119	-0.199857	0.229283	0.790865
Arhgef3	GABAergic	5068	1322	-3746	1.57398e-119	3.80478e-119	-0.0807756	-0.307231	0.91644
Plcd1	GABAergic	5069	1795	-3274	1.52429e-119	3.68597e-119	-0.0826623	0.123074	0.960952
Fam228b	GABAergic	5070	317	-4753	1.46108e-119	3.53435e-119	-0.100337	0.457637	1
Gramd1c	GABAergic	5071	1362	-3709	9.75141e-120	2.35968e-119	-0.0924921	0.0669735	0.929217
Brinp3	GABAergic	5072	1799	-3273	9.73446e-120	2.3564e-119	-0.0906789	-0.316382	1
Fbrsl1	GABAergic	5073	1025	-4048	7.71925e-120	1.86989e-119	-0.0700293	0.489307	0.787266
Tmem86a	GABAergic	5074	345	-4729	6.00679e-120	1.45558e-119	-0.0794172	0.739892	0.987091
Asb7	GABAergic	5075	1760	-3315	3.60765e-120	8.74521e-120	-0.0567678	0.0453443	0.948689
Prdm4	GABAergic	5076	1673	-3403	3.41326e-120	8.27689e-120	-0.0642648	-0.203675	1
Arr3	GABAergic	5077	2002	-3075	3.18598e-120	7.72846e-120	-0.18691	-0.133858	1
Rad18	GABAergic	5078	1716	-3362	1.74526e-120	4.23507e-120	-0.0875819	-0.197732	1
Itga7	GABAergic	5079	1207	-3872	1.15697e-120	2.8095e-120	-0.15252	0.0781769	0.987288
Catip	GABAergic	5080	1316	-3764	1.1392e-120	2.7673e-120	-0.19302	0.0929863	0.881372
Arvcf	GABAergic	5081	1782	-3299	8.34157e-121	2.02702e-120	-0.0406523	-0.234807	1
Pold3	GABAergic	5082	1474	-3608	4.81396e-121	1.17063e-120	-0.066838	-0.146082	1
Gm20752	GABAergic	5083	1674	-3409	4.23864e-121	1.03108e-120	-0.19848	-0.126217	1
Tpk1	GABAergic	5084	1700	-3384	3.8725e-121	9.42349e-121	-0.0840283	0.234543	0.90126
Cep112	GABAergic	5085	226	-4859	3.3775e-121	8.22183e-121	-0.0906161	0.152104	0.986472
Zfp39	GABAergic	5086	1720	-3366	2.78449e-121	6.78303e-121	-0.0776545	-0.254118	1
Axin1	GABAergic	5087	1736	-3351	2.3194e-121	5.65206e-121	-0.054286	-0.11827	0.936703
Fanci	GABAergic	5088	1968	-3120	2.17218e-121	5.29516e-121	-0.0914236	-0.00422689	0.937602
Asnsd1	GABAergic	5089	1532	-3557	1.817e-121	4.43089e-121	-0.0789361	0.0761117	0.97903
Smarcd2	GABAergic	5090	1151	-3939	1.19904e-121	2.92497e-121	-0.114745	0.375658	0.887359
Gm33599	GABAergic	5091	1938	-3153	6.52518e-122	1.59234e-121	-0.129806	-0.156877	1
Ninl	GABAergic	5092	2029	-3063	5.74777e-122	1.40361e-121	-0.132522	-0.00656268	0.87975
Cog1	GABAergic	5093	1462	-3631	4.25088e-122	1.03844e-121	-0.0806202	-0.444536	1
LOC102634481	GABAergic	5094	1343	-3751	3.40632e-122	8.32415e-122	-0.0468363	0.153438	1
Ryk	GABAergic	5095	717	-4378	2.28554e-122	5.58921e-122	-0.0703315	0.325153	0.782268
Iqgap2	GABAergic	5096	1496	-3600	1.19359e-122	2.92094e-122	-0.123868	-0.265647	0.856791
Cfp	GABAergic	5097	1006	-4091	1.17857e-122	2.88521e-122	-0.0630746	0.419938	0.997679
LOC105243053	GABAergic	5098	1936	-3162	1.02797e-122	2.51742e-122	-0.0216578	0.0561752	1
Erich3	GABAergic	5099	1712	-3387	9.24669e-123	2.26604e-122	-0.0787561	-0.0343823	0.979366
Susd5	GABAergic	5100	1775	-3325	8.64729e-123	2.1199e-122	-0.185069	-0.0599206	0.880012
Brwd3	GABAergic	5101	1754	-3347	8.42521e-123	2.06619e-122	-0.0443974	0.015954	0.875813
Rnf40	GABAergic	5102	1551	-3551	6.70914e-123	1.64651e-122	-0.0650022	-0.103541	0.889737
Arv1	GABAergic	5103	1648	-3455	5.79757e-123	1.4233e-122	-0.0497712	-0.0429973	1
Bnip2	GABAergic	5104	1187	-3917	2.96195e-123	7.27415e-123	-0.0880416	0.502107	0.789752
Gm32398	GABAergic	5105	1889	-3216	2.43642e-123	5.98564e-123	-0.137353	-0.193993	1
Gm16124	GABAergic	5106	1903	-3203	1.14707e-123	2.82004e-123	-0.105388	0.268451	0.840377
Syn3	GABAergic	5107	1409	-3698	9.42692e-124	2.31841e-123	-0.108606	-0.334726	1
Rsbn1l	GABAergic	5108	1758	-3350	6.10328e-124	1.50208e-123	-0.057836	0.0263985	0.737729
Kbtbd8	GABAergic	5109	1913	-3196	4.97168e-124	1.22489e-123	-0.126443	-0.0873906	1
Zfp74	GABAergic	5110	705	-4405	4.90161e-124	1.20805e-123	-0.0678058	0.0838541	0.988875
Ptger3	GABAergic	5111	1671	-3440	4.18618e-124	1.0321e-123	-0.164865	-0.159527	1
1190002N15Rik	GABAergic	5112	1645	-3467	3.92444e-124	9.67907e-124	-0.0611999	-0.198635	1
Eed	GABAergic	5113	1696	-3417	3.27702e-124	8.08517e-124	-0.087763	0.29142	0.940258
Itm2a	GABAergic	5114	1788	-3326	1.68375e-124	4.15568e-124	-0.119013	0.308177	0.966193
Vps13b	GABAergic	5115	1596	-3519	7.60437e-125	1.87818e-124	-0.112428	-0.244992	1
Myo1e	GABAergic	5116	910	-4206	4.66658e-125	1.15341e-124	-0.00394323	0.0999036	1
LOC105246346	GABAergic	5117	1823	-3294	3.11887e-125	7.71146e-125	-0.108013	-0.191814	1
Pnpla7	GABAergic	5118	174	-4944	2.70712e-125	6.6958e-125	-0.122924	1.57199	0.860988
Slc39a11	GABAergic	5119	1493	-3626	1.0174e-125	2.51733e-125	-0.0579009	-0.264147	1
Gcc1	GABAergic	5120	1796	-3324	9.3125e-126	2.305e-125	-0.0890957	-0.118291	0.849395
Slc37a1	GABAergic	5121	1829	-3292	3.08273e-126	7.6412e-126	-0.10199	-0.155047	1
BC027231	GABAergic	5122	1643	-3479	3.0558e-126	7.57716e-126	-0.0634247	-0.194856	1
Elovl2	GABAergic	5123	759	-4364	2.14276e-126	5.31509e-126	-0.112237	0.193063	0.999387
Ccnl2	GABAergic	5124	449	-4675	9.87064e-127	2.45015e-126	-0.123841	0.219618	0.948968
Trmt5	GABAergic	5125	1508	-3617	3.17834e-127	7.9008e-127	-0.0741488	-0.383682	1
Tmem144	GABAergic	5126	770	-4356	2.36225e-127	5.87425e-127	-0.150675	0.473241	0.835888
Alg6	GABAergic	5127	1622	-3505	2.11279e-127	5.2558e-127	-0.0587775	-0.268343	1
Mif4gd	GABAergic	5128	564	-4564	1.47199e-127	3.66306e-127	-0.134073	0.847261	0.828153
Zfp87	GABAergic	5129	1479	-3650	1.34785e-127	3.35534e-127	-0.0628553	-0.199307	1
Ubox5	GABAergic	5130	1599	-3531	1.24168e-127	3.09214e-127	-0.0709658	-0.247529	1
Plekhb1	GABAergic	5131	430	-4701	1.22924e-127	3.06226e-127	-0.186377	0.288806	0.996212
Mtmr14	GABAergic	5132	1751	-3381	5.1691e-128	1.28911e-127	-0.0576116	-0.0866059	0.963426
Kif13a	GABAergic	5133	859	-4274	3.8954e-128	9.72165e-128	-0.0961387	0.467472	0.799236
Galnt13	GABAergic	5134	1086	-4048	2.91117e-128	7.26797e-128	-0.0737421	-0.333873	0.961304
Slc6a6	GABAergic	5135	1383	-3752	2.79862e-128	6.98949e-128	-0.103816	-0.0739326	0.877345
Ndor1	GABAergic	5136	1624	-3512	5.80186e-129	1.45057e-128	-0.073693	-0.15617	1
Gm35043	GABAergic	5137	1567	-3570	3.3289e-129	8.33187e-129	-0.205671	-0.16361	1
Usp28	GABAergic	5138	1574	-3564	2.40309e-129	6.01684e-129	-0.0178909	-0.236195	1
Tyk2	GABAergic	5139	1459	-3680	2.17637e-129	5.45511e-129	-0.080122	0.285444	0.938644
Lair1	GABAergic	5140	165	-4975	2.08866e-129	5.23716e-129	-0.143613	1.71695	0.951508
Gm32658	GABAergic	5141	1987	-3154	1.81511e-129	4.55289e-129	-0.195328	-0.124456	1
Gm31416	GABAergic	5142	527	-4615	1.50009e-129	3.76409e-129	-0.072397	0.257771	0.936816
Zfp11	GABAergic	5143	1759	-3384	1.27376e-129	3.19733e-129	-0.0880721	-0.217545	1
1110019D14Rik	GABAergic	5144	1871	-3273	1.22608e-129	3.07875e-129	-0.0884988	0.26892	0.686275
Dcp1a	GABAergic	5145	1749	-3396	7.43019e-130	1.86644e-129	-0.0687567	-0.00453353	0.955299
Dcaf10	GABAergic	5146	1608	-3538	5.4217e-130	1.36241e-129	-0.0679816	0.0587935	0.982794
Otud7b	GABAergic	5147	1925	-3222	4.9085e-130	1.23389e-129	-0.0748236	0.0877339	0.995329
Zfp287	GABAergic	5148	1752	-3396	4.81475e-130	1.21077e-129	-0.0577059	-0.119914	0.799442
Wars2	GABAergic	5149	1274	-3875	3.17998e-130	7.9996e-130	-0.0730747	0.346476	0.716566
Wdhd1	GABAergic	5150	1810	-3340	2.01027e-130	5.06074e-130	-0.0601862	-0.227524	1
Zdhhc15	GABAergic	5151	1781	-3370	1.23653e-130	3.11402e-130	-0.102373	-0.18675	1
Npy1r	GABAergic	5152	1414	-3738	1.05735e-130	2.66375e-130	0.103215	-0.466768	1
Gtpbp1	GABAergic	5153	1573	-3580	8.76811e-131	2.20973e-130	-0.0559738	-0.0254796	0.982461
5330426P16Rik	GABAergic	5154	1963	-3191	5.44558e-131	1.37289e-130	-0.117437	0.104686	0.838183
Tcte2	GABAergic	5155	1214	-3941	4.88644e-131	1.23237e-130	-0.0854641	-0.226379	0.957819
Polk	GABAergic	5156	1970	-3186	4.34849e-131	1.0971e-130	-0.0780947	0.153758	0.939505
LOC105244867	GABAergic	5157	1806	-3351	4.34639e-131	1.09697e-130	-0.0687304	0.0358759	0.991567
Hmgxb3	GABAergic	5158	1592	-3566	4.06967e-131	1.0275e-130	-0.0664357	0.0615787	0.990542
Gpc6	GABAergic	5159	245	-4914	4.02839e-131	1.01745e-130	-0.152632	-0.0416829	0.992491
Hcrtr1	GABAergic	5160	1904	-3256	1.84817e-131	4.67134e-131	-0.16852	-0.167513	1
AU019823	GABAergic	5161	1586	-3575	2.67599e-132	6.77358e-132	-0.0700135	-0.126567	0.846025
Igf2bp2	GABAergic	5162	944	-4218	2.06068e-132	5.21797e-132	-0.140265	0.20009	0.866051
Gm30759	GABAergic	5163	1841	-3322	1.72337e-132	4.36546e-132	-0.128454	-0.180973	1
Utp20	GABAergic	5164	1565	-3599	1.07534e-132	2.72493e-132	-0.0552837	-0.142086	1
P4ha3	GABAergic	5165	1947	-3218	7.32748e-133	1.85747e-132	-0.177798	-0.0999385	0.880253
Abhd13	GABAergic	5166	1459	-3707	2.95531e-133	7.49977e-133	-0.0779609	-0.294629	1
Fbxo42	GABAergic	5167	1420	-3747	2.20911e-133	5.60818e-133	-0.0815407	-0.205753	1
Nwd1	GABAergic	5168	169	-4999	1.84032e-133	4.67366e-133	-0.128069	0.870846	0.977849
Prkg2	GABAergic	5169	1745	-3424	1.80571e-133	4.58744e-133	-0.0523847	-0.24005	1
E130309D14Rik	GABAergic	5170	1466	-3704	1.79046e-133	4.55036e-133	-0.0508982	-0.288426	1
Stat6	GABAergic	5171	438	-4733	1.78221e-133	4.53105e-133	-0.16755	0.622536	0.959876
Dusp16	GABAergic	5172	602	-4570	1.73035e-133	4.40084e-133	-0.0654378	0.664263	0.851207
LOC102632778	GABAergic	5173	1560	-3613	1.49457e-133	3.80256e-133	-0.0596353	-0.19768	1
Senp8	GABAergic	5174	1359	-3815	1.28369e-133	3.26722e-133	-0.0845377	-0.164466	1
Cmtm6	GABAergic	5175	156	-5019	3.38168e-134	8.61652e-134	-0.107967	1.41697	0.965146
Gm15991	GABAergic	5176	1973	-3203	1.8504e-134	4.71827e-134	-0.110729	0.0901675	0.980498
Smurf2	GABAergic	5177	1684	-3493	1.45844e-134	3.7202e-134	-0.0643705	0.333691	0.762613
Kcns2	GABAergic	5178	1436	-3742	9.97944e-135	2.5465e-134	-0.0412548	-0.43593	1
Trim59	GABAergic	5179	842	-4337	6.56315e-135	1.67537e-134	-0.0887081	0.299753	0.853174
Tmem114	GABAergic	5180	1886	-3294	6.07397e-135	1.55107e-134	-0.144862	-0.160985	1
Srl	GABAergic	5181	1884	-3297	4.43332e-135	1.13294e-134	-0.147943	0.0684669	0.950995
Rims1	GABAergic	5182	960	-4222	3.27242e-135	8.3658e-135	-0.133289	-1.19162	1
Cdca4	GABAergic	5183	1084	-4099	2.82742e-135	7.23084e-135	-0.0933122	0.345505	0.869838
Aplf	GABAergic	5184	1765	-3419	1.89758e-135	4.85645e-135	-0.074289	-0.139561	1
Ccdc137	GABAergic	5185	1407	-3778	1.2256e-135	3.13783e-135	-0.0734277	-0.268693	1
Emid1	GABAergic	5186	1978	-3208	8.08847e-136	2.0716e-135	-0.0910752	-0.010753	0.990437
Ankle2	GABAergic	5187	1575	-3612	7.19724e-136	1.84403e-135	-0.0707191	-0.0259097	0.98477
Dnajc16	GABAergic	5188	1652	-3536	6.1208e-136	1.56881e-135	-0.0833118	-0.116897	1
Ccnl1	GABAergic	5189	1397	-3792	4.51776e-136	1.15837e-135	-0.125135	0.371717	0.742272
Gucd1	GABAergic	5190	1768	-3422	4.45433e-136	1.14253e-135	-0.0963935	-0.0184276	0.843471
Stk32c	GABAergic	5191	1082	-4109	4.20029e-136	1.07776e-135	-0.135425	-0.54961	1
9330102E08Rik	GABAergic	5192	1711	-3481	2.47692e-136	6.35795e-136	-0.101105	-0.236639	1
Shroom1	GABAergic	5193	1864	-3329	2.43077e-136	6.24181e-136	-0.115379	-0.0674518	0.934985
Pik3cb	GABAergic	5194	1492	-3702	2.31512e-136	5.94703e-136	-0.0785187	0.0436569	0.976943
Wdr44	GABAergic	5195	1024	-4171	1.62005e-136	4.16464e-136	-0.0670071	0.279222	0.974281
Sema4d	GABAergic	5196	899	-4297	1.15276e-136	2.96558e-136	-0.0730256	0.469915	0.883896
Inppl1	GABAergic	5197	963	-4234	1.0022e-136	2.57921e-136	-0.118184	0.480369	0.788586
Dnah5	GABAergic	5198	1860	-3338	6.59262e-137	1.69727e-136	-0.138667	-0.162134	1
Arhgap15	GABAergic	5199	1262	-3937	5.09604e-137	1.31247e-136	-0.135503	-0.35119	1
Polr3g	GABAergic	5200	1801	-3399	3.83894e-137	9.89074e-137	-0.110205	-0.134373	0.767112
Cyr61	GABAergic	5201	263	-4938	1.93566e-137	4.99078e-137	-0.192163	0.814878	0.896497
Zbtb2	GABAergic	5202	1750	-3452	1.7373e-137	4.48102e-137	-0.0748893	0.127994	0.793309
Dennd3	GABAergic	5203	1934	-3269	1.34834e-137	3.47907e-137	-0.126123	-0.0698506	0.953224
Lpcat1	GABAergic	5204	1501	-3703	1.28047e-137	3.30519e-137	-0.0681338	-0.0748511	0.768571
Slc16a10	GABAergic	5205	945	-4260	1.26344e-137	3.26244e-137	-0.0945572	0.045656	0.985771
Gm32618	GABAergic	5206	1651	-3555	1.08077e-137	2.79179e-137	-0.0970746	0.031303	0.995026
Tmco6	GABAergic	5207	1767	-3440	3.25879e-138	8.42106e-138	-0.0850525	0.0265477	0.965338
Cdk5rap2	GABAergic	5208	143	-5065	1.88169e-138	4.8643e-138	-0.121552	0.198506	0.958588
Polr3a	GABAergic	5209	1509	-3700	1.77234e-138	4.58333e-138	-0.0706383	-0.155318	1
3300002I08Rik	GABAergic	5210	639	-4571	9.36941e-139	2.42478e-138	-0.0792125	0.174463	0.934839
Smug1	GABAergic	5211	1234	-3977	4.30823e-139	1.11621e-138	-0.0888051	-0.098193	0.939541
5830416P10Rik	GABAergic	5212	1751	-3461	3.92929e-139	1.01841e-138	-0.195899	-0.051793	0.827997
Zfp26	GABAergic	5213	1721	-3492	2.59812e-139	6.73645e-139	-0.0689964	-0.0591593	0.904879
Nom1	GABAergic	5214	1455	-3759	1.65598e-139	4.29686e-139	-0.0730773	-0.275187	1
Unc5d	GABAergic	5215	1203	-4012	1.58909e-139	4.12486e-139	-0.14625	-0.492525	1
Cep295	GABAergic	5216	1424	-3792	1.43834e-139	3.73633e-139	-0.0706135	-0.259879	1
Supt7l	GABAergic	5217	1418	-3799	1.07307e-139	2.78855e-139	-0.0629669	-0.292355	1
Npl	GABAergic	5218	385	-4833	4.48887e-140	1.16782e-139	-0.108879	1.04751	0.961072
Fhit	GABAergic	5219	336	-4883	4.21963e-140	1.09818e-139	-0.097035	0.705671	0.896811
Gm10615	GABAergic	5220	1618	-3602	2.20737e-140	5.74696e-140	-0.0650128	0.00291084	0.98421
Phip	GABAergic	5221	124	-5097	1.32803e-140	3.45886e-140	-0.129595	0.309837	0.966599
Dgcr14	GABAergic	5222	1461	-3761	1.18751e-140	3.09405e-140	-0.102886	-0.218297	1
Nagpa	GABAergic	5223	817	-4406	7.58498e-141	1.977e-140	-0.108752	0.434537	0.958654
Tek	GABAergic	5224	523	-4701	7.40906e-141	1.93188e-140	-0.0953482	0.235632	0.940912
Arl5b	GABAergic	5225	1766	-3459	5.66529e-141	1.47775e-140	-0.111899	0.0416172	0.905737
Med23	GABAergic	5226	1481	-3745	2.35187e-141	6.13932e-141	-0.0640954	-0.135302	1
Usp38	GABAergic	5227	1694	-3533	1.46306e-141	3.8206e-141	-0.0811052	0.0679038	0.936725
Pknox1	GABAergic	5228	1640	-3588	1.2685e-141	3.31378e-141	-0.0855166	0.0938425	0.985028
Ube2l6	GABAergic	5229	1121	-4108	4.44885e-142	1.16352e-141	-0.154955	0.216951	0.897903
Btbd7	GABAergic	5230	1894	-3336	4.36682e-142	1.1425e-141	-0.0632772	0.28806	0.818642
Zxdc	GABAergic	5231	1529	-3702	4.28694e-142	1.12202e-141	-0.066151	0.0190242	0.976517
Gm6712	GABAergic	5232	1874	-3358	1.60398e-142	4.20287e-142	-0.0873945	0.195683	0.626819
Foxo3	GABAergic	5233	1578	-3655	1.27585e-142	3.34561e-142	-0.0893597	0.0571724	0.98646
Obscn	GABAergic	5234	1866	-3368	1.22242e-142	3.20671e-142	-0.216418	-0.135535	1
Tmem40	GABAergic	5235	374	-4861	1.13332e-142	2.97411e-142	-0.210005	-0.0528118	0.843573
Eri2	GABAergic	5236	1598	-3638	7.12275e-143	1.86989e-142	-0.0741948	-0.223318	1
Gm32412	GABAergic	5237	1839	-3398	4.29618e-143	1.12828e-142	-0.203992	-0.16238	1
Flrt2	GABAergic	5238	1176	-4062	1.49985e-143	3.94343e-143	-0.110804	-0.697037	1
Iars2	GABAergic	5239	1427	-3812	9.52756e-144	2.50596e-143	-0.0842306	-0.247208	1
Stxbp2	GABAergic	5240	1290	-3950	6.24807e-144	1.64463e-143	-0.115546	-0.146026	0.822548
Osbpl5	GABAergic	5241	1605	-3636	5.28034e-144	1.39043e-143	-0.0950313	-0.274004	1
Tubgcp4	GABAergic	5242	1438	-3804	1.7209e-144	4.5384e-144	-0.0786984	-0.156573	1
Spns2	GABAergic	5243	1431	-3812	1.56614e-144	4.13184e-144	-0.103908	-0.294606	1
Llgl1	GABAergic	5244	1910	-3334	4.12612e-145	1.0894e-144	-0.0902595	0.0870852	0.994951
Zfp280b	GABAergic	5245	1531	-3714	1.99643e-145	5.27709e-145	-0.088147	-0.214116	1
Fbxo10	GABAergic	5246	1520	-3726	1.87194e-145	4.94993e-145	-0.105899	-0.0723463	0.890543
Adk	GABAergic	5247	147	-5100	1.19693e-145	3.16744e-145	-0.165131	0.335583	0.872321
Thbd	GABAergic	5248	1917	-3331	7.55261e-146	1.99941e-145	-0.10232	0.188879	0.90954
Trmt10a	GABAergic	5249	1491	-3758	5.2056e-146	1.37966e-145	-0.0696256	0.16373	0.918545
Runx1t1	GABAergic	5250	378	-4872	3.56144e-146	9.44265e-146	-0.0763189	-0.25112	0.977204
Twsg1	GABAergic	5251	1557	-3694	3.46204e-146	9.18264e-146	-0.0996295	-0.0200193	0.8247
Picalm	GABAergic	5252	139	-5113	2.90315e-146	7.70614e-146	-0.0963161	1.12922	0.973172
Fabp7	GABAergic	5253	141	-5112	2.75026e-146	7.30311e-146	-0.145478	0.888599	1
Krt77	GABAergic	5254	1813	-3441	4.01234e-147	1.06708e-146	-0.208453	-0.170736	1
Nol9	GABAergic	5255	1650	-3605	3.96751e-147	1.05556e-146	-0.062263	-0.168287	1
D8Ertd82e	GABAergic	5256	656	-4600	1.45666e-147	3.87697e-147	-0.122589	0.284213	0.789861
Col22a1	GABAergic	5257	1664	-3593	1.08835e-147	2.89779e-147	-0.196989	-0.0328843	0.88948
Wdr24	GABAergic	5258	1440	-3818	6.64474e-148	1.76989e-147	-0.086908	-0.325866	1
Tstd2	GABAergic	5259	1737	-3522	4.48651e-148	1.19548e-147	-0.0966874	-0.0415251	0.746448
4831440E17Rik	GABAergic	5260	1802	-3458	1.16051e-148	3.09469e-148	-0.0988551	0.039874	0.881214
Ccdc64	GABAergic	5261	1240	-4021	1.01068e-148	2.69618e-148	-0.0826453	-0.338759	1
LOC105246098	GABAergic	5262	1787	-3475	9.65889e-149	2.57769e-148	-0.11388	0.0498771	0.921397
Edc4	GABAergic	5263	1378	-3885	9.05266e-149	2.41683e-148	-0.0828127	-0.287341	1
Myo1h	GABAergic	5264	1917	-3347	8.68943e-149	2.32075e-148	-0.185349	-0.0989345	1
Pafah2	GABAergic	5265	1875	-3390	4.87147e-149	1.30156e-148	-0.127942	-0.014159	0.970797
C2cd3	GABAergic	5266	1656	-3610	4.30087e-149	1.14955e-148	-0.0767707	0.113743	0.790676
AK129341	GABAergic	5267	1186	-4081	3.53244e-149	9.4453e-149	-0.0646265	-0.46151	1
Sh3rf1	GABAergic	5268	1610	-3658	3.30455e-149	8.83935e-149	-0.0639016	-0.220195	0.976794
Rpap1	GABAergic	5269	1684	-3585	1.5326e-149	4.10273e-149	-0.0750976	0.0388406	0.938795
Pus7	GABAergic	5270	1439	-3831	1.03096e-149	2.76092e-149	-0.0767535	-0.219314	1
Srd5a1	GABAergic	5271	1627	-3644	7.18532e-150	1.92498e-149	-0.0169289	-0.292595	1
Clip2	GABAergic	5272	1413	-3859	5.01969e-150	1.34531e-149	-0.0719486	0.0939862	0.985523
Mettl4	GABAergic	5273	1504	-3769	4.58326e-150	1.22882e-149	-0.0778162	-0.218648	1
Leng8	GABAergic	5274	1634	-3640	3.77691e-150	1.01302e-149	-0.105677	0.267487	0.881653
Eef2k	GABAergic	5275	739	-4536	3.04972e-150	8.18615e-150	-0.0637595	0.24619	0.995257
Peak1	GABAergic	5276	1840	-3436	2.81333e-150	7.55455e-150	-0.185773	0.134683	0.783393
Fam188b	GABAergic	5277	1718	-3559	1.71938e-150	4.61879e-150	-0.106924	-0.151579	0.844153
Scyl3	GABAergic	5278	1478	-3800	1.12723e-150	3.02925e-150	-0.0790156	-0.237767	1
Mxd4	GABAergic	5279	927	-4352	7.49095e-151	2.01386e-150	-0.080985	0.339897	0.930761
Setdb1	GABAergic	5280	1442	-3838	4.51281e-151	1.21369e-150	-0.0779979	-0.0817935	0.96795
Pparg	GABAergic	5281	265	-5016	3.04392e-151	8.19281e-151	-0.157817	0.0390575	0.97991
Tnfaip3	GABAergic	5282	844	-4438	7.45239e-152	2.00896e-151	-0.173624	0.178692	0.98115
Chst9	GABAergic	5283	607	-4676	3.24732e-152	8.76068e-152	-0.205205	0.0806655	0.941581
Cecr2	GABAergic	5284	500	-4784	1.14452e-152	3.09012e-152	-0.153453	0.354536	0.998999
9330155M09Rik	GABAergic	5285	1607	-3678	8.23473e-153	2.22505e-152	-0.0935323	-0.194509	1
Homez	GABAergic	5286	1613	-3673	4.76352e-153	1.28812e-152	-0.0889359	-0.0761455	0.784508
Kcnt1	GABAergic	5287	1238	-4049	4.72834e-153	1.27911e-152	-0.116591	-0.394467	1
Wrap53	GABAergic	5288	1568	-3720	2.70855e-153	7.33002e-153	-0.0915114	-0.2515	1
Rbbp8	GABAergic	5289	584	-4705	2.40038e-153	6.50111e-153	-0.0886806	0.394926	0.888177
Zfp874a	GABAergic	5290	1494	-3796	2.3219e-153	6.29102e-153	-0.0839328	-0.0724866	0.967782
Nsun6	GABAergic	5291	1556	-3735	2.24412e-153	6.08265e-153	-0.0625301	0.277606	0.916006
Edc3	GABAergic	5292	1361	-3931	1.97794e-153	5.36327e-153	-0.0899955	-0.284742	1
Kdelc2	GABAergic	5293	1263	-4030	1.91883e-153	5.20502e-153	-0.139768	0.209721	0.787216
Tmem87a	GABAergic	5294	1665	-3629	1.41544e-153	3.84104e-153	-0.0685543	0.199069	0.663913
Zfp459	GABAergic	5295	1271	-4024	9.63353e-154	2.61525e-153	-0.178616	-0.156495	1
Pus10	GABAergic	5296	1428	-3868	8.79745e-154	2.38921e-153	-0.0814133	-0.0290672	0.809644
Itgbl1	GABAergic	5297	1312	-3985	4.06647e-154	1.10567e-153	-0.0679249	-0.256471	1
Ftsj3	GABAergic	5298	1401	-3897	2.76367e-154	7.52031e-154	-0.092916	-0.227201	1
Cog3	GABAergic	5299	1484	-3815	2.67547e-154	7.28602e-154	-0.0804238	-0.15888	1
Kif1c	GABAergic	5300	1052	-4248	2.3659e-154	6.44553e-154	-0.118983	0.231049	0.944706
Greb1l	GABAergic	5301	1399	-3902	1.37107e-154	3.73674e-154	-0.100351	-0.251059	1
LOC105245696	GABAergic	5302	1693	-3609	1.18893e-154	3.2416e-154	-0.12755	-0.177403	1
Cdc25b	GABAergic	5303	1635	-3668	5.65303e-155	1.5425e-154	-0.110803	-0.194233	1
Pttg1ip	GABAergic	5304	241	-5063	5.05293e-155	1.3793e-154	-0.107215	0.92189	0.846036
Dgcr8	GABAergic	5305	1441	-3864	3.16295e-155	8.63734e-155	-0.0690519	-0.212054	1
Map3k11	GABAergic	5306	668	-4638	2.65096e-155	7.24204e-155	-0.0740093	0.340775	0.899656
Twf1	GABAergic	5307	1507	-3800	2.59095e-155	7.08092e-155	-0.0937191	0.0321168	0.894442
Recql5	GABAergic	5308	1697	-3611	1.50753e-155	4.12325e-155	-0.077825	0.0505565	0.866782
Sptssb	GABAergic	5309	1816	-3493	1.40606e-155	3.84723e-155	-0.197208	-0.154107	1
Cntnap5b	GABAergic	5310	1229	-4081	1.25309e-155	3.43003e-155	-0.130132	-0.420712	1
Gm12522	GABAergic	5311	1786	-3525	8.75875e-156	2.39844e-155	-0.193339	-0.119766	1
Tmem209	GABAergic	5312	1587	-3725	4.05557e-156	1.11143e-155	-0.0901731	-0.116836	0.908193
Urb1	GABAergic	5313	1633	-3680	2.14881e-156	5.89116e-156	-0.10476	-0.00723271	0.879105
Slc19a1	GABAergic	5314	1666	-3648	1.34958e-156	3.70147e-156	-0.0961233	0.116711	0.97751
Dhx40	GABAergic	5315	1707	-3608	7.44761e-157	2.04345e-156	-0.0834527	0.0254924	0.976787
Dnah1	GABAergic	5316	1636	-3680	5.28625e-157	1.45157e-156	-0.0718975	-0.202601	1
Alg8	GABAergic	5317	1391	-3926	5.07618e-157	1.39499e-156	-0.0782475	-0.0810353	0.950988
Stx2	GABAergic	5318	1594	-3724	2.75487e-157	7.57672e-157	-0.0750278	0.0561026	0.955602
Bcl10	GABAergic	5319	741	-4578	6.2683e-158	1.72877e-157	-0.0875037	0.422404	0.925327
Qtrtd1	GABAergic	5320	1595	-3725	3.09186e-158	8.53403e-158	-0.0782147	-0.109952	1
Ripk2	GABAergic	5321	1470	-3851	1.06819e-158	2.94955e-158	-0.0880647	-0.0392305	0.932614
Nfkbid	GABAergic	5322	1634	-3688	8.24755e-159	2.27827e-158	-0.132459	0.0501276	0.88155
Gm32629	GABAergic	5323	1004	-4319	1.23602e-159	3.41843e-159	-0.217059	-0.133639	1
Cables1	GABAergic	5324	424	-4900	1.65216e-160	4.57116e-160	-0.111817	0.946197	0.864247
Zkscan17	GABAergic	5325	1672	-3653	1.41031e-160	3.90511e-160	-0.0739729	0.0328533	0.863001
Ptprf	GABAergic	5326	1530	-3796	4.4072e-161	1.22083e-160	-0.133237	-0.273732	0.828819
Susd2	GABAergic	5327	1713	-3614	2.61944e-161	7.259e-161	-0.195349	-0.175639	1
Syt9	GABAergic	5328	1797	-3531	1.3342e-161	3.6988e-161	-0.0661194	-0.194513	1
Ttc27	GABAergic	5329	1425	-3904	5.32534e-162	1.47872e-161	-0.102085	-0.0506751	0.959841
Htr5b	GABAergic	5330	1297	-4033	2.99523e-162	8.32367e-162	-0.23639	-0.0566862	0.795
Gcn1l1	GABAergic	5331	1397	-3934	1.15594e-162	3.21363e-162	-0.0758769	0.0204488	0.812424
Cblb	GABAergic	5332	1539	-3793	8.78781e-163	2.44702e-162	-0.0897458	-0.163456	0.936123
Wdr20	GABAergic	5333	1555	-3778	1.49501e-163	4.16629e-163	-0.0985126	-0.120823	0.958114
Dctd	GABAergic	5334	1601	-3733	5.87543e-164	1.63869e-163	-0.117658	-0.0218185	0.97968
Bhlhe41	GABAergic	5335	1237	-4098	4.61802e-164	1.28851e-163	-0.0977684	0.118101	0.937313
Fam20a	GABAergic	5336	100	-5236	4.46957e-165	1.2491e-164	-0.176037	0.814173	1
Arntl2	GABAergic	5337	1429	-3908	2.47567e-165	6.92149e-165	-0.081828	-0.327037	1
AI429214	GABAergic	5338	1616	-3722	8.37971e-166	2.34375e-165	-0.120223	-0.19347	1
Kcna1	GABAergic	5339	1029	-4310	2.9118e-166	8.14738e-166	-0.104866	-0.695919	1
Lpcat2	GABAergic	5340	117	-5223	1.84312e-166	5.16134e-166	-0.140131	1.67696	0.991434
Bbs1	GABAergic	5341	1360	-3981	1.48239e-166	4.15284e-166	-0.070113	-0.157356	0.954346
Tyw1	GABAergic	5342	1457	-3885	8.93014e-167	2.50275e-166	-0.0885504	0.00284328	0.857853
Cbfb	GABAergic	5343	939	-4404	3.88787e-167	1.09005e-166	-0.099064	0.221578	0.767718
Pigl	GABAergic	5344	1701	-3643	2.44276e-167	6.85714e-167	-0.0756756	-0.126369	0.976755
Irf1	GABAergic	5345	612	-4733	1.41575e-167	3.9758e-167	-0.164132	0.546576	0.921615
Gxylt1	GABAergic	5346	1060	-4286	5.02416e-168	1.41149e-167	-0.0829851	0.313923	0.986808
Nhlrc2	GABAergic	5347	1550	-3797	4.55442e-168	1.28004e-167	-0.0866249	0.0724093	0.860581
Ntsr2	GABAergic	5348	91	-5257	2.84298e-168	7.99358e-168	-0.138643	0.997027	1
Gm32545	GABAergic	5349	1742	-3607	5.1228e-169	1.44154e-168	-0.222008	-0.139559	1
LOC105244038	GABAergic	5350	1570	-3780	5.0621e-169	1.42504e-168	-0.14217	-0.0617378	0.939427
Wee1	GABAergic	5351	1224	-4127	1.67187e-169	4.70842e-169	-0.0578388	-0.49519	1
Fan1	GABAergic	5352	1676	-3676	9.66586e-170	2.72326e-169	-0.0989018	-0.0128089	0.982488
Pml	GABAergic	5353	1530	-3823	9.14154e-170	2.57659e-169	-0.115203	0.272218	0.803932
Gm32970	GABAergic	5354	1463	-3891	7.86573e-170	2.2179e-169	-0.0846315	-0.288107	1
Gpatch1	GABAergic	5355	1357	-3998	3.76076e-170	1.06085e-169	-0.100127	-0.246817	1
Lin54	GABAergic	5356	1562	-3794	1.40409e-170	3.96233e-170	-0.0883863	-0.106082	1
LOC105244308	GABAergic	5357	1561	-3796	1.24792e-170	3.52307e-170	-0.141318	-0.23243	1
Fgf10	GABAergic	5358	1521	-3837	7.37881e-171	2.08484e-170	-0.14868	-0.282766	1
Thbs3	GABAergic	5359	424	-4935	4.38545e-171	1.23959e-170	-0.077696	0.246679	0.776375
Pcnt	GABAergic	5360	1572	-3788	2.65783e-171	7.5157e-171	-0.132255	0.00169666	0.755752
Gm18279	GABAergic	5361	1487	-3874	1.64628e-171	4.65718e-171	-0.0976292	-0.203934	1
Pir	GABAergic	5362	1738	-3624	1.05604e-171	2.98867e-171	-0.118659	-0.069651	0.990039
Mcmdc2	GABAergic	5363	1447	-3916	9.96572e-172	2.82152e-171	-0.100324	-0.0981866	0.930001
Gatb	GABAergic	5364	1283	-4081	8.88925e-172	2.51777e-171	-0.0990908	-0.0607664	0.890301
Thsd4	GABAergic	5365	1653	-3712	2.94984e-172	8.36876e-172	-0.149251	-0.174175	1
Zfp354a	GABAergic	5366	1510	-3856	2.13375e-172	6.05598e-172	-0.109192	-0.101674	0.910232
Rbms2	GABAergic	5367	407	-4960	1.8127e-172	5.14687e-172	-0.0925403	0.516529	0.815634
Col5a1	GABAergic	5368	1558	-3810	1.25316e-172	3.55962e-172	-0.227848	-0.0859759	0.763423
Dlgap2	GABAergic	5369	862	-4507	1.03331e-172	2.93754e-172	-0.167622	-1.10066	1
Dhx33	GABAergic	5370	1395	-3975	6.41947e-173	1.82645e-172	-0.101819	-0.0391327	0.942839
Tmem200a	GABAergic	5371	87	-5284	5.44848e-173	1.5521e-172	-0.0664339	0.185275	0.993123
Lrrc4c	GABAergic	5372	1257	-4115	2.78314e-173	7.93154e-173	-0.181577	-0.895124	1
BB557941	GABAergic	5373	1709	-3664	2.74299e-173	7.82035e-173	-0.217886	-0.118806	1
Strip2	GABAergic	5374	1571	-3803	2.65338e-173	7.56799e-173	-0.125513	-0.239425	1
Epb4.1l4b	GABAergic	5375	1173	-4202	1.7184e-173	4.90526e-173	-0.0705	-0.32775	1
Abhd5	GABAergic	5376	1725	-3651	1.42776e-173	4.07729e-173	-0.0900937	-0.0259836	0.991396
Phf21a	GABAergic	5377	1167	-4210	9.92641e-174	2.83588e-173	-0.114583	0.439813	0.751231
Nrip1	GABAergic	5378	403	-4975	5.55497e-174	1.58766e-173	-0.109136	0.55147	0.991965
Itgb3bp	GABAergic	5379	539	-4840	2.81116e-174	8.03784e-174	-0.0768357	0.427848	0.939764
Efcab7	GABAergic	5380	1654	-3726	2.32782e-174	6.65859e-174	-0.111559	-0.108515	0.950119
Ptgis	GABAergic	5381	1702	-3679	1.54335e-174	4.41831e-174	-0.142318	-0.0940526	0.875839
4930570G19Rik	GABAergic	5382	472	-4910	1.25224e-174	3.58641e-174	-0.0896426	0.100369	0.988548
Casp8ap2	GABAergic	5383	1388	-3995	1.15888e-174	3.32041e-174	-0.0969734	-0.0237327	0.938843
4921531C22Rik	GABAergic	5384	1628	-3756	1.04764e-174	3.00293e-174	-0.118572	-0.0890828	1
Adam33	GABAergic	5385	713	-4672	8.60649e-175	2.46795e-174	-0.227953	0.232806	0.979897
Nol6	GABAergic	5386	1106	-4280	1.5267e-175	4.38333e-175	-0.0952814	-0.454107	1
Gucy1a3	GABAergic	5387	220	-5167	7.10231e-176	2.04e-175	-0.102942	0.000111332	0.982522
Crybg3	GABAergic	5388	1062	-4326	6.80822e-176	1.95634e-175	-0.107105	0.254921	0.787965
Atxn3	GABAergic	5389	1348	-4041	6.49069e-176	1.86587e-175	-0.0909238	-0.126347	1
Sidt2	GABAergic	5390	1445	-3945	5.0476e-176	1.45163e-175	-0.0942666	0.0349843	0.844984
Eml5	GABAergic	5391	897	-4494	3.14577e-176	9.05061e-176	-0.135422	-0.499427	0.984157
Tbc1d25	GABAergic	5392	1285	-4107	2.43682e-176	7.01674e-176	-0.10165	-0.426858	1
Fkbp5	GABAergic	5393	645	-4748	1.93905e-176	5.58577e-176	-0.0868119	0.39921	0.995197
Copz2	GABAergic	5394	496	-4898	1.92899e-176	5.5591e-176	-0.184491	0.901535	0.807129
Skap1	GABAergic	5395	1647	-3748	1.67428e-176	4.82705e-176	-0.175229	-0.20389	1
Arl13b	GABAergic	5396	1630	-3766	1.32939e-176	3.83432e-176	-0.0891759	0.0157045	0.986644
Pwp2	GABAergic	5397	1382	-4015	1.01283e-176	2.9225e-176	-0.0955634	-0.331671	1
Gm35564	GABAergic	5398	1537	-3861	3.3614e-177	9.70727e-177	-0.105914	0.0825827	0.661046
Mcm5	GABAergic	5399	1106	-4293	3.26555e-177	9.43441e-177	-0.171328	0.0114401	0.951178
Tmem104	GABAergic	5400	444	-4956	2.93298e-177	8.47714e-177	-0.0952207	0.641216	0.967819
Zfp710	GABAergic	5401	104	-5297	3.82369e-178	1.10654e-177	-0.100627	1.36512	0.982266
Tifa	GABAergic	5402	234	-5168	1.46444e-178	4.2468e-178	-0.186384	1.4955	0.920966
Ski	GABAergic	5403	680	-4723	4.58135e-179	1.32913e-178	-0.103581	0.355033	0.99353
Dclre1a	GABAergic	5404	1546	-3858	3.03416e-179	8.80632e-179	-0.113459	-0.123109	0.813919
Zfp954	GABAergic	5405	1286	-4119	1.98719e-179	5.77e-179	-0.106242	-0.214349	0.957086
Ift172	GABAergic	5406	1282	-4124	1.67606e-179	4.8707e-179	-0.0971269	-0.185493	1
Ankrd16	GABAergic	5407	1472	-3935	1.46397e-179	4.25614e-179	-0.0973403	0.159443	0.824097
BC006965	GABAergic	5408	1531	-3877	2.01849e-180	5.87074e-180	-0.24461	-0.0805168	0.850169
Prtg	GABAergic	5409	1698	-3711	7.96095e-181	2.31737e-180	-0.0978919	-0.100874	1
Crat	GABAergic	5410	1422	-3988	6.64557e-181	1.9361e-180	-0.0893966	0.108597	0.823607
Tmem168	GABAergic	5411	1372	-4039	6.50762e-181	1.89671e-180	-0.100972	0.301377	0.911582
Sez6	GABAergic	5412	923	-4489	5.08822e-181	1.48489e-180	-0.097792	-0.692067	1
Gm6277	GABAergic	5413	1007	-4406	3.61388e-181	1.05508e-180	-0.146337	0.398723	0.911653
Lca5	GABAergic	5414	1589	-3825	2.41275e-181	7.04701e-181	-0.089498	-0.0627313	0.980359
Opn3	GABAergic	5415	1423	-3992	1.32077e-181	3.85924e-181	-0.162638	-0.299883	1
Sh2d4b	GABAergic	5416	1504	-3912	4.75482e-182	1.39169e-181	-0.179297	-0.0482979	0.842488
Cldn10	GABAergic	5417	92	-5325	2.4482e-182	7.17174e-182	-0.184361	1.00248	1
Zfp654	GABAergic	5418	1331	-4087	1.87726e-182	5.50153e-182	-0.0857711	-0.164856	1
Atl3	GABAergic	5419	1512	-3907	1.08605e-182	3.18417e-182	-0.0851878	0.0935857	0.966554
Ccbe1	GABAergic	5420	1623	-3797	9.33979e-183	2.73946e-182	-0.193727	-0.177243	1
Htra4	GABAergic	5421	1669	-3752	5.34802e-183	1.5693e-182	-0.180625	-0.107038	1
Gm3740	GABAergic	5422	1392	-4030	3.76208e-183	1.10439e-182	-0.0930624	-0.215849	1
LOC105246134	GABAergic	5423	1398	-4025	3.29353e-183	9.67257e-183	-0.119274	-0.315612	1
Msl3	GABAergic	5424	1222	-4202	1.21184e-183	3.5605e-183	-0.101074	-0.289122	1
Gabrd	GABAergic	5425	1005	-4420	9.85442e-184	2.89777e-183	0.00318243	-0.716334	0.977322
Nudt4	GABAergic	5426	1054	-4372	3.49441e-184	1.02887e-183	-0.174639	-0.499752	1
1700024P16Rik	GABAergic	5427	912	-4515	2.51281e-184	7.40167e-184	-0.174297	-0.154723	1
Sorcs1	GABAergic	5428	1235	-4193	1.33966e-185	3.95112e-185	0.00616503	-0.502053	0.915796
LOC102640673	GABAergic	5429	1564	-3865	1.24368e-185	3.66961e-185	-0.0766413	0.0494357	0.4313
Gm32250	GABAergic	5430	1471	-3959	8.11687e-186	2.39598e-185	-0.114256	-0.113634	1
B230317F23Rik	GABAergic	5431	1416	-4015	5.983e-186	1.76685e-185	-0.118689	-0.172423	0.930527
Capn3	GABAergic	5432	445	-4987	1.48027e-186	4.37514e-186	-0.219106	0.501234	0.989348
Tmem67	GABAergic	5433	1278	-4155	5.95949e-187	1.76291e-186	-0.0795301	-0.250224	1
9330175M20Rik	GABAergic	5434	1583	-3851	3.93026e-187	1.16363e-186	-0.133572	-0.200382	1
Kmt2c	GABAergic	5435	863	-4572	1.35651e-187	4.01963e-187	-0.126594	0.407882	0.894506
Pkd1	GABAergic	5436	1338	-4098	5.59978e-188	1.66076e-187	-0.104226	-0.161639	0.966742
Yod1	GABAergic	5437	534	-4903	2.44776e-188	7.2688e-188	-0.0966093	0.0280242	0.979796
Gm30371	GABAergic	5438	1549	-3889	1.61198e-188	4.78893e-188	-0.183731	-0.203121	1
Spata13	GABAergic	5439	601	-4838	1.29559e-188	3.85066e-188	-0.123576	0.646989	0.909859
Fbxl12os	GABAergic	5440	1432	-4008	6.24641e-189	1.8589e-188	-0.124993	-0.230286	1
Zfp935	GABAergic	5441	1337	-4104	2.766e-189	8.23854e-189	-0.0970756	-0.0857159	0.798832
Npr3	GABAergic	5442	1566	-3876	2.14299e-189	6.38566e-189	-0.197965	-0.170087	1
Gtf2h3	GABAergic	5443	1316	-4127	1.99423e-189	5.94494e-189	-0.108317	-0.100439	0.930947
Aph1b	GABAergic	5444	1343	-4101	1.56253e-189	4.66002e-189	-0.094826	-0.190558	1
Arhgap20os	GABAergic	5445	1490	-3955	1.50823e-189	4.50001e-189	-0.13052	-0.0468962	0.933697
Tbc1d8	GABAergic	5446	1325	-4121	1.0736e-189	3.20598e-189	-0.0580616	0.0782353	0.856203
Pmaip1	GABAergic	5447	1625	-3822	3.53701e-190	1.05668e-189	-0.228448	-0.013901	0.858668
Poln	GABAergic	5448	1685	-3763	2.97786e-190	8.90017e-190	-0.144483	-0.0766658	0.757998
Gm32643	GABAergic	5449	1631	-3818	1.43376e-190	4.28705e-190	-0.172873	-0.0412088	0.892679
Bmi1	GABAergic	5450	1250	-4200	5.39231e-191	1.61304e-190	-0.117294	-0.149436	1
Elovl7	GABAergic	5451	1644	-3807	4.85869e-191	1.45404e-190	-0.132673	0.13771	0.995591
Me3	GABAergic	5452	1001	-4451	2.08354e-191	6.23801e-191	-0.140948	-0.464684	0.787462
Cd68	GABAergic	5453	31	-5422	1.75708e-191	5.26287e-191	-0.138944	2.2726	0.997304
Vwa1	GABAergic	5454	1056	-4398	1.33533e-191	4.00138e-191	-0.156004	0.223517	0.997464
Rad52	GABAergic	5455	1249	-4206	8.83088e-192	2.64735e-191	-0.109581	-0.109616	0.861055
Slc16a1	GABAergic	5456	1290	-4166	7.66749e-192	2.29958e-191	-0.144757	0.0837448	0.994135
Ptpru	GABAergic	5457	1326	-4131	2.11215e-192	6.34284e-192	-0.113897	-0.2462	1
Ncdn	GABAergic	5458	846	-4612	1.59983e-192	4.8085e-192	-0.186589	-0.899173	1
Snap23	GABAergic	5459	643	-4816	1.40398e-192	4.22169e-192	-0.106607	0.777143	0.883163
Mad2l1	GABAergic	5460	1247	-4213	2.46046e-193	7.4049e-193	-0.100701	-0.289441	1
Nek11	GABAergic	5461	1580	-3881	1.12174e-193	3.37889e-193	-0.168343	-0.18302	1
Actl6a	GABAergic	5462	1443	-4019	1.0277e-193	3.09697e-193	-0.111687	0.198541	0.504775
Inadl	GABAergic	5463	1408	-4055	7.90928e-194	2.38449e-193	-0.0872889	-0.0966012	0.851858
Mmgt2	GABAergic	5464	1175	-4289	3.53493e-194	1.06617e-193	-0.0800863	0.44108	0.78218
Dhx16	GABAergic	5465	1333	-4132	4.84727e-195	1.46262e-194	-0.0903781	-0.180751	1
Gm33585	GABAergic	5466	1460	-4006	4.097e-195	1.23678e-194	-0.159734	-0.177636	1
LOC105242619	GABAergic	5467	1354	-4113	9.29934e-196	2.80845e-195	-0.0969749	-0.120023	1
Wfdc18	GABAergic	5468	1632	-3836	8.11853e-196	2.45291e-195	-0.217381	-0.0799225	1
Tbl2	GABAergic	5469	1477	-3992	2.95788e-196	8.94075e-196	-0.0888078	-0.0873205	0.831935
LOC105245022	GABAergic	5470	1638	-3832	2.69635e-196	8.15379e-196	-0.194163	-0.0799576	0.906539
Gm36037	GABAergic	5471	883	-4588	7.76019e-197	2.34874e-196	-0.0415887	0.00626005	1
Snip1	GABAergic	5472	1352	-4120	4.00303e-197	1.21211e-196	-0.10866	-0.0138547	0.930964
Nrp2	GABAergic	5473	445	-5028	2.45583e-197	7.4427e-197	-0.0905281	0.285164	0.773307
Galc	GABAergic	5474	1358	-4116	2.04178e-197	6.19057e-197	-0.111513	0.159303	0.963875
Rras	GABAergic	5475	431	-5044	1.65669e-197	5.02519e-197	-0.138838	0.856145	0.889554
Arhgef28	GABAergic	5476	1437	-4039	1.23394e-197	3.74451e-197	-0.0781239	-0.207491	1
Gm32309	GABAergic	5477	1545	-3932	8.22929e-198	2.49945e-197	-0.188379	-0.168257	1
Blvrb	GABAergic	5478	417	-5061	6.66548e-198	2.02537e-197	-0.129354	1.20471	0.973485
Nr6a1	GABAergic	5479	1315	-4164	5.45212e-198	1.65813e-197	-0.0609888	-0.187378	1
Col25a1	GABAergic	5480	1211	-4269	3.74443e-198	1.13928e-197	0.0690178	-0.187759	0.791402
Cbln4	GABAergic	5481	1379	-4102	3.36041e-198	1.02289e-197	-0.156168	-0.322816	1
Zbtb7c	GABAergic	5482	1496	-3986	2.83934e-198	8.64657e-198	-0.150958	-0.00127726	0.973422
Snhg5	GABAergic	5483	1410	-4073	2.35495e-198	7.17462e-198	-0.098664	-0.0677868	0.944721
Ppp1r18	GABAergic	5484	116	-5368	2.23082e-198	6.79944e-198	-0.0820747	1.59362	0.971226
Naa30	GABAergic	5485	595	-4890	2.16367e-198	6.59768e-198	-0.102304	-0.010267	0.981115
Cadm1	GABAergic	5486	854	-4632	1.11493e-198	3.40124e-198	-0.163765	-0.517846	0.911668
Slc20a2	GABAergic	5487	908	-4579	7.75634e-199	2.36722e-198	-0.125832	0.294183	0.899079
LOC105244282	GABAergic	5488	1366	-4122	7.52539e-199	2.29775e-198	-0.0689035	0.0971315	0.813569
LOC102635707	GABAergic	5489	1541	-3948	5.01677e-199	1.53246e-198	-0.17134	-0.173596	1
Gm34758	GABAergic	5490	1299	-4191	2.99419e-199	9.15032e-199	-0.120143	-0.09359	0.956834
Fbxw8	GABAergic	5491	1393	-4098	2.98902e-199	9.13855e-199	-0.102173	-0.0194328	0.824853
LOC102642778	GABAergic	5492	1486	-4006	9.02175e-200	2.7595e-199	-0.140555	-0.160364	1
Zfp648	GABAergic	5493	1554	-3939	9.15708e-201	2.80213e-200	-0.233278	-0.153014	1
Sh3bp4	GABAergic	5494	1708	-3786	7.62762e-201	2.33514e-200	-0.198533	0.0620321	0.973378
Gys1	GABAergic	5495	1342	-4153	7.35051e-201	2.2513e-200	-0.122823	-0.184468	1
Edrf1	GABAergic	5496	1332	-4164	4.04157e-201	1.23894e-200	-0.106781	-0.150677	1
Mcph1	GABAergic	5497	1233	-4264	2.98434e-201	9.1525e-201	-0.0867708	-0.0254055	0.973133
Fam101b	GABAergic	5498	1544	-3954	7.84206e-202	2.4061e-201	-0.127204	0.0790292	0.883253
Ppfibp2	GABAergic	5499	544	-4955	5.55846e-202	1.7062e-201	-0.180774	0.643194	0.820733
Hecw2	GABAergic	5500	945	-4555	3.2151e-202	9.87333e-202	-0.160879	-0.593141	1
Qsox2	GABAergic	5501	1267	-4234	2.39402e-202	7.35837e-202	-0.105208	-0.277715	1
Man1a	GABAergic	5502	176	-5326	1.72257e-202	5.29692e-202	-0.0629251	0.443721	0.997278
Negr1	GABAergic	5503	375	-5128	1.25426e-202	3.85857e-202	-0.164851	-0.541047	0.83622
Zswim6	GABAergic	5504	296	-5208	3.89354e-203	1.20046e-202	-0.132656	1.11099	0.824515
Recql	GABAergic	5505	1182	-4323	2.82832e-203	8.72421e-203	-0.103476	-0.348806	1
Zfp81	GABAergic	5506	1188	-4318	1.76559e-203	5.44856e-203	-0.0827162	-0.263363	1
Fosb	GABAergic	5507	1265	-4242	6.00857e-204	1.85505e-203	-0.113047	0.247016	0.8782
Il15ra	GABAergic	5508	902	-4606	3.89388e-204	1.20271e-203	-0.163043	0.34153	0.955789
LOC105245281	GABAergic	5509	1538	-3971	1.88866e-204	5.83874e-204	-0.185679	-0.127109	1
Mex3c	GABAergic	5510	1320	-4190	4.53251e-205	1.40247e-204	-0.108924	-0.0287584	0.652954
Trim68	GABAergic	5511	1576	-3935	2.06653e-205	6.39719e-205	-0.179069	0.00179142	0.591668
Vwa3b	GABAergic	5512	1603	-3909	8.26595e-206	2.55997e-205	-0.214743	-0.112264	1
Zswim5	GABAergic	5513	459	-5054	6.88693e-206	2.13384e-205	-0.0242186	0.187957	0.771072
Grid1	GABAergic	5514	1170	-4344	5.41295e-206	1.67789e-205	-0.110753	-0.338085	1
Gm29695	GABAergic	5515	1475	-4040	2.71634e-206	8.42383e-206	-0.190024	-0.191635	1
Gm3510	GABAergic	5516	1368	-4148	1.9338e-206	5.99972e-206	-0.0161439	-0.178669	1
Zbtb25	GABAergic	5517	1201	-4316	1.39431e-206	4.32787e-206	-0.110292	0.00026246	0.967738
Ccdc171	GABAergic	5518	1582	-3936	1.10752e-206	3.44076e-206	-0.143722	0.254038	0.898464
Baz2a	GABAergic	5519	816	-4703	4.14805e-207	1.28927e-206	-0.0854648	0.206356	0.958549
Alox5ap	GABAergic	5520	97	-5423	2.35032e-207	7.30834e-207	-0.151912	1.65846	0.998356
Fermt2	GABAergic	5521	7	-5514	1.89009e-207	5.88255e-207	-0.143199	0.884706	0.980614
Inpp5d	GABAergic	5522	35	-5487	7.12781e-208	2.22039e-207	-0.156177	2.04193	0.999373
Cbln1	GABAergic	5523	1485	-4038	2.58853e-209	8.07444e-209	-0.200292	-0.12538	1
Fam13a	GABAergic	5524	1353	-4171	2.25215e-209	7.02834e-209	-0.121494	0.134935	0.840649
Wisp1	GABAergic	5525	1430	-4095	1.64278e-209	5.12896e-209	-0.200229	-0.194613	1
Rhoc	GABAergic	5526	274	-5252	8.81608e-210	2.75373e-209	-0.184988	0.799856	0.948049
Col23a1	GABAergic	5527	1626	-3901	4.76971e-210	1.49051e-209	-0.209861	-0.0333088	0.828293
Ccdc148	GABAergic	5528	1099	-4429	4.75598e-210	1.48689e-209	-0.114098	-0.390899	1
Cr1l	GABAergic	5529	839	-4690	3.16646e-210	9.90394e-210	-0.116651	0.489664	0.778747
B230216N24Rik	GABAergic	5530	216	-5314	1.97894e-210	6.19245e-210	-0.181545	0.076461	0.980073
Cyp2j6	GABAergic	5531	310	-5221	1.41446e-210	4.4281e-210	-0.157336	0.39144	1
Kank3	GABAergic	5532	1417	-4115	2.92509e-211	9.16554e-211	-0.0831678	0.283689	0.780205
Atp8b2	GABAergic	5533	1131	-4402	1.69556e-211	5.31532e-211	-0.105225	-0.333926	1
Gabpb1	GABAergic	5534	1153	-4381	8.23106e-212	2.58264e-211	-0.0959571	0.0767426	0.953011
Sebox	GABAergic	5535	1540	-3995	4.35389e-212	1.36735e-211	-0.253261	-0.132149	1
Socs6	GABAergic	5536	1292	-4244	1.36644e-212	4.2933e-212	-0.109017	0.07731	0.809147
Scd2	GABAergic	5537	265	-5272	8.03045e-213	2.52427e-212	-0.176497	0.281584	0.924423
Vill	GABAergic	5538	1505	-4033	5.2929e-213	1.66451e-212	-0.246225	-0.168518	1
Atp6v0a2	GABAergic	5539	1370	-4169	1.38612e-213	4.36305e-213	-0.116937	0.218767	0.906499
Lims1	GABAergic	5540	510	-5030	1.24689e-213	3.92656e-213	-0.131809	0.896847	0.758019
Dhx38	GABAergic	5541	1308	-4233	1.66325e-214	5.25204e-214	-0.112862	-0.0606463	0.900649
Gm26618	GABAergic	5542	243	-5299	1.08632e-214	3.43184e-214	-0.0774123	0.3391	0.840126
Abcb9	GABAergic	5543	1419	-4124	9.35673e-215	2.95727e-214	-0.127073	-0.161367	0.984749
Lrrc10b	GABAergic	5544	1515	-4029	5.12066e-215	1.61917e-214	-0.227451	-0.116231	1
Adamts20	GABAergic	5545	1327	-4218	1.32791e-215	4.20081e-215	-0.11173	-0.256547	1
Figf	GABAergic	5546	1597	-3949	1.22115e-215	3.86483e-215	-0.191046	-0.0697278	0.773574
Ptgfrn	GABAergic	5547	1350	-4197	8.54249e-216	2.70486e-215	-0.176853	-0.205629	1
LOC105242620	GABAergic	5548	1304	-4244	2.13948e-216	6.78058e-216	-0.113577	0.0455373	0.963181
Ern1	GABAergic	5549	691	-4858	1.43063e-216	4.53611e-216	-0.0918985	0.0319133	0.9726
Usp43	GABAergic	5550	1516	-4034	5.32842e-217	1.69103e-216	-0.221589	-0.102201	1
Slc35d1	GABAergic	5551	1434	-4117	5.23935e-217	1.66353e-216	-0.111465	-0.0288806	0.981323
Lrp1b	GABAergic	5552	102	-5450	3.66641e-217	1.16464e-216	-0.181371	-0.340176	0.969642
A830029E22Rik	GABAergic	5553	1473	-4080	5.09483e-218	1.62061e-217	-0.22719	-0.00620906	0.925608
Prmt6	GABAergic	5554	1318	-4236	2.83829e-218	9.03248e-218	-0.120593	-0.0192345	0.950917
Srbd1	GABAergic	5555	1384	-4171	2.63061e-218	8.37539e-218	-0.0994554	-0.0926596	0.758061
Vav3	GABAergic	5556	719	-4837	5.27811e-219	1.68278e-218	-0.176372	0.517342	0.757534
Prdx6	GABAergic	5557	61	-5496	3.52388e-219	1.12401e-218	-0.187608	0.65796	1
Gm26911	GABAergic	5558	1489	-4069	1.29038e-219	4.11781e-219	-0.198835	-0.171686	1
Sox9	GABAergic	5559	112	-5447	6.21869e-220	1.9854e-219	-0.15098	0.829248	1
R3hcc1l	GABAergic	5560	1376	-4184	1.22831e-220	3.92515e-220	-0.111578	0.19295	0.734591
Paqr8	GABAergic	5561	202	-5359	6.67767e-221	2.13488e-220	-0.14925	0.866767	0.936652
Tdrd7	GABAergic	5562	1254	-4308	5.91005e-221	1.89034e-220	-0.111617	-0.0254546	0.953293
Ctsk	GABAergic	5563	1579	-3984	3.88191e-221	1.24221e-220	-0.22322	0.0117697	0.96255
Hspbap1	GABAergic	5564	1345	-4219	3.48433e-221	1.1155e-220	-0.116972	0.0859932	0.845432
Aste1	GABAergic	5565	1279	-4286	1.97712e-221	6.33264e-221	-0.122088	-0.0745728	1
Zik1	GABAergic	5566	1070	-4496	1.56122e-221	5.00284e-221	-0.0934752	-0.292738	1
Gm12216	GABAergic	5567	1604	-3963	1.20258e-221	3.85537e-221	-0.153877	0.00402575	0.942481
Lphn3	GABAergic	5568	1257	-4311	6.78612e-222	2.17659e-221	-0.17173	-0.63382	0.83997
Zfp143	GABAergic	5569	1335	-4234	4.68884e-222	1.5046e-221	-0.120676	0.113966	0.977
Zbtb8a	GABAergic	5570	1225	-4345	4.40418e-222	1.41391e-221	-0.109441	-0.202068	1
Plk5	GABAergic	5571	1394	-4177	3.79787e-222	1.21983e-221	-0.224597	-0.222825	1
LOC102633724	GABAergic	5572	1465	-4107	2.53644e-222	8.15429e-222	-0.263081	-0.198147	1
Slc26a8	GABAergic	5573	1483	-4090	2.30756e-222	7.42191e-222	-0.144834	-0.211546	1
Acvr1	GABAergic	5574	1305	-4269	6.97847e-223	2.2466e-222	-0.0715015	-0.0627748	0.853844
Ipp	GABAergic	5575	1246	-4329	5.20226e-223	1.67634e-222	-0.116249	-0.186179	1
Rnf217	GABAergic	5576	1194	-4382	4.21528e-223	1.35893e-222	-0.118481	-0.311246	1
Snx11	GABAergic	5577	1133	-4444	3.53386e-223	1.13979e-222	-0.115395	-0.0632167	0.959175
Mmel1	GABAergic	5578	1213	-4365	2.06429e-223	6.6642e-223	-0.20064	-0.195182	1
Arid3b	GABAergic	5579	721	-4858	1.27267e-223	4.11434e-223	-0.162953	0.248614	0.984109
Nfya	GABAergic	5580	594	-4986	8.43953e-224	2.72965e-223	-0.109165	0.380557	0.909673
Cntn3	GABAergic	5581	893	-4688	5.66639e-224	1.83357e-223	-0.144488	-0.752826	1
Baz1a	GABAergic	5582	553	-5029	3.52274e-224	1.14045e-223	-0.167302	0.58394	0.94808
Actn2	GABAergic	5583	1293	-4290	3.28309e-224	1.06336e-223	-0.151466	-0.286509	1
Susd1	GABAergic	5584	886	-4698	2.52616e-224	8.18962e-224	-0.118971	0.240469	0.990884
Gm32009	GABAergic	5585	1499	-4086	4.46495e-225	1.44886e-224	-0.224655	-0.145725	1
Col6a2	GABAergic	5586	1435	-4151	3.5668e-225	1.15796e-224	-0.170268	-0.176708	1
Nudt16	GABAergic	5587	805	-4782	3.19216e-225	1.03681e-224	-0.137244	0.172347	0.927354
Prdm15	GABAergic	5588	1159	-4429	1.71581e-225	5.57558e-225	-0.0863773	-0.0604319	0.940809
LOC105244586	GABAergic	5589	1506	-4083	1.65225e-225	5.37156e-225	-0.169688	-0.016649	0.601748
Nup93	GABAergic	5590	632	-4958	1.59116e-225	5.17537e-225	-0.124279	0.0672533	0.982611
Gpsm2	GABAergic	5591	1258	-4333	1.21049e-225	3.93908e-225	-0.116127	-0.12823	0.875348
Kdm6a	GABAergic	5592	1426	-4166	9.10208e-226	2.96331e-225	-0.0845361	0.158444	0.741113
Ackr3	GABAergic	5593	1553	-4040	2.80456e-226	9.13924e-226	-0.108487	0.0376129	0.994036
Adcy10	GABAergic	5594	1380	-4214	1.25621e-226	4.09553e-226	-0.201078	-0.173945	1
Efcab1	GABAergic	5595	1267	-4328	3.44495e-227	1.12525e-226	-0.197519	-0.111185	0.903881
Ddi2	GABAergic	5596	1303	-4293	2.49747e-227	8.16155e-227	-0.109593	0.193802	0.977042
Acad10	GABAergic	5597	1375	-4222	1.95716e-227	6.39886e-227	-0.116071	-0.0801006	0.958293
Brca1	GABAergic	5598	655	-4943	1.01414e-227	3.31727e-227	-0.0883183	0.168626	0.871132
S100a1	GABAergic	5599	10	-5589	3.67106e-228	1.20251e-227	-0.195874	1.39699	0.946369
Rapgef1	GABAergic	5600	1137	-4463	3.16495e-228	1.03722e-227	-0.125687	0.215845	0.966682
Dpy19l3	GABAergic	5601	1389	-4212	1.96201e-228	6.43904e-228	-0.177113	-0.16589	0.921263
Pgam2	GABAergic	5602	1330	-4272	1.30195e-228	4.27485e-228	-0.198074	-0.153243	1
Gm30620	GABAergic	5603	1456	-4147	1.03347e-228	3.39491e-228	-0.251127	-0.154652	1
Mtfmt	GABAergic	5604	1171	-4433	1.02412e-228	3.36578e-228	-0.117626	-0.20645	1
Arl4a	GABAergic	5605	1151	-4454	1.95874e-229	6.44052e-229	-0.0935204	-0.228722	0.813415
Stxbp4	GABAergic	5606	1458	-4148	1.39161e-229	4.57792e-229	-0.12658	-0.0283096	0.977906
Spice1	GABAergic	5607	1275	-4332	7.08422e-230	2.33157e-229	-0.116867	-0.189996	1
Gtpbp2	GABAergic	5608	1219	-4389	4.42706e-230	1.45773e-229	-0.108929	-0.0647789	0.77321
Nsun7	GABAergic	5609	1324	-4285	3.33928e-231	1.10112e-230	-0.0835715	0.0730886	0.933778
Med16	GABAergic	5610	1093	-4517	8.85081e-232	2.91992e-231	-0.125309	-0.284653	1
Lingo2	GABAergic	5611	884	-4727	3.75249e-232	1.23855e-231	-0.175753	-0.858127	1
Zfp609	GABAergic	5612	1387	-4225	3.61014e-232	1.19214e-231	-0.108857	0.210971	0.784474
Frmd8	GABAergic	5613	181	-5432	3.51027e-232	1.15971e-231	-0.0748574	0.619946	0.739138
Itpr2	GABAergic	5614	229	-5385	1.28367e-232	4.24501e-232	-0.0566178	1.85793	0.801114
Gm15624	GABAergic	5615	1297	-4318	1.0576e-232	3.49907e-232	-0.175214	-0.137421	0.891656
Orai3	GABAergic	5616	1269	-4347	7.0059e-233	2.31901e-232	-0.147615	-0.00739455	0.956973
Zkscan6	GABAergic	5617	1145	-4472	6.77416e-233	2.24337e-232	-0.124201	-0.190903	1
Tmeff2	GABAergic	5618	653	-4965	2.88013e-233	9.54257e-233	-0.141592	-0.615097	0.906496
Csrp2bp	GABAergic	5619	1143	-4476	1.80895e-233	5.99923e-233	-0.12191	0.0463835	0.905639
Ss18	GABAergic	5620	1166	-4454	1.03214e-233	3.42629e-233	-0.123244	0.346232	0.773668
Lsm11	GABAergic	5621	1166	-4455	7.51095e-234	2.49453e-233	-0.164786	-0.277488	1
Pkp2	GABAergic	5622	1364	-4258	1.82145e-234	6.05227e-234	-0.181117	-0.190046	1
Irgm1	GABAergic	5623	1087	-4536	1.14577e-234	3.81079e-234	-0.140998	0.463987	0.834253
Ndst3	GABAergic	5624	1043	-4581	1.05125e-234	3.49811e-234	-0.0877506	-0.44199	1
Stk11ip	GABAergic	5625	1185	-4440	9.37647e-235	3.12158e-234	-0.113025	-0.0705451	1
Aqp11	GABAergic	5626	1309	-4317	6.93283e-235	2.30917e-234	-0.118178	0.0202347	0.924798
Mnd1	GABAergic	5627	1444	-4183	1.61299e-235	5.38025e-235	-0.0177072	0.279817	0.986113
Isyna1	GABAergic	5628	1271	-4357	8.70821e-236	2.90609e-235	-0.142151	0.354032	0.653045
Atp6v0e	GABAergic	5629	24	-5605	4.95918e-236	1.65577e-235	-0.164852	1.65994	0.750733
Fabp5	GABAergic	5630	705	-4925	1.38894e-236	4.64187e-236	-0.112749	-0.554475	0.989986
Dgkb	GABAergic	5631	393	-5238	6.34841e-237	2.1237e-236	-0.198283	-0.0740792	0.984221
Ell	GABAergic	5632	1346	-4286	1.59468e-237	5.33716e-237	-0.0922076	0.0446013	0.700426
Cfap44	GABAergic	5633	1467	-4166	1.0474e-237	3.5072e-237	-0.204005	-0.0477635	0.877261
Adamtsl1	GABAergic	5634	1265	-4369	4.42567e-238	1.48336e-237	-0.00898153	0.00302939	0.971951
Adamts3	GABAergic	5635	672	-4963	9.0803e-239	3.04788e-238	-0.152278	0.0961431	0.980037
5730422E09Rik	GABAergic	5636	1183	-4453	1.46466e-239	4.92341e-239	-0.100538	-0.0372101	0.792139
Rhpn1	GABAergic	5637	1369	-4268	6.06974e-240	2.0433e-239	-0.171142	0.0706178	0.942002
Yeats2	GABAergic	5638	1209	-4429	5.33063e-240	1.79623e-239	-0.110389	-0.135069	0.915045
Arrdc2	GABAergic	5639	1453	-4186	1.98721e-240	6.69947e-240	-0.145517	0.0955087	0.781736
Ogfrl1	GABAergic	5640	856	-4784	8.21068e-241	2.7694e-240	-0.0926386	-0.766896	1
Tspan11	GABAergic	5641	1415	-4226	3.80357e-241	1.28417e-240	-0.250013	-0.14473	1
D430036J16Rik	GABAergic	5642	1270	-4372	3.71434e-241	1.25465e-240	-0.145945	-0.24871	1
Slc41a2	GABAergic	5643	1048	-4595	1.80296e-241	6.09311e-241	-0.126515	-0.44001	1
Clmn	GABAergic	5644	129	-5515	1.18892e-241	4.02189e-241	-0.174094	0.697071	1
Col4a2	GABAergic	5645	1367	-4278	1.24517e-242	4.22042e-242	-0.111858	-0.000210933	0.991731
Cbl	GABAergic	5646	1085	-4561	8.24704e-243	2.79665e-242	-0.111697	0.245451	0.989549
Wdr90	GABAergic	5647	1306	-4341	5.26913e-243	1.78769e-242	-0.150617	-0.13252	1
Mphosph9	GABAergic	5648	1055	-4593	3.08471e-243	1.04759e-242	-0.122376	-0.320969	1
Plaur	GABAergic	5649	1449	-4200	2.37176e-243	8.0626e-243	-0.22351	0.0519134	0.83818
Gm9925	GABAergic	5650	991	-4659	2.20671e-243	7.50519e-243	-0.147083	0.265374	0.998662
Zfp141	GABAergic	5651	1140	-4511	1.53433e-243	5.22095e-243	-0.102038	-0.162197	1
Polq	GABAergic	5652	1132	-4520	1.12807e-243	3.84044e-243	-0.131042	-0.0684422	0.960289
Adam18	GABAergic	5653	1411	-4242	3.31745e-244	1.13051e-243	-0.270897	-0.149174	1
Slc26a10	GABAergic	5654	1232	-4422	3.15512e-244	1.07572e-243	-0.167584	-0.089626	1
Tead1	GABAergic	5655	432	-5223	1.81829e-244	6.20241e-244	-0.139603	0.401532	0.94448
Sin3a	GABAergic	5656	1291	-4365	7.13584e-245	2.43533e-244	-0.101813	0.0983139	0.848301
Ormdl1	GABAergic	5657	1207	-4450	6.70196e-245	2.28838e-244	-0.125872	-0.00938988	0.87186
Clp1	GABAergic	5658	1192	-4466	6.89361e-246	2.35847e-245	-0.129752	-0.002976	0.782222
Pde7a	GABAergic	5659	1094	-4565	6.62872e-246	2.26896e-245	-0.119317	0.0816747	0.834903
Hmgn5	GABAergic	5660	273	-5387	3.93664e-246	1.34948e-245	-0.0257591	0.231125	0.922273
Plekhf2	GABAergic	5661	856	-4805	1.83098e-246	6.27972e-246	-0.191756	0.554227	0.664428
Tor1b	GABAergic	5662	1228	-4434	7.75859e-247	2.66229e-246	-0.116634	0.10029	0.857348
Atf7	GABAergic	5663	1389	-4274	6.09457e-247	2.09233e-246	-0.126685	0.268981	0.905162
C030013G03Rik	GABAergic	5664	1390	-4274	5.24761e-247	1.80245e-246	-0.280089	-0.171436	1
Efna5	GABAergic	5665	886	-4779	6.99909e-248	2.40524e-247	-0.200907	-0.527179	1
Gm35170	GABAergic	5666	1317	-4349	4.82671e-248	1.65953e-247	-0.144407	-0.173043	1
Evc2	GABAergic	5667	1421	-4246	1.69653e-248	5.83593e-248	-0.233767	-0.120387	0.895852
Onecut2	GABAergic	5668	1404	-4264	1.20369e-249	4.14472e-249	-0.212475	-0.131205	1
Vrk2	GABAergic	5669	315	-5354	1.92844e-250	6.64688e-250	-0.218346	0.904436	0.940178
Gm35100	GABAergic	5670	1273	-4397	7.47812e-251	2.57882e-250	-0.136805	-0.0515085	0.946803
Sumf1	GABAergic	5671	1119	-4552	4.83175e-251	1.66705e-250	-0.133501	0.0411241	0.97594
Efhd2	GABAergic	5672	964	-4708	4.50259e-252	1.55503e-251	-0.192718	-0.60752	1
Trim11	GABAergic	5673	1198	-4475	3.84774e-252	1.33086e-251	-0.131537	-0.0522274	0.926576
LOC105244315	GABAergic	5674	1334	-4340	2.69955e-252	9.3419e-252	-0.209819	-0.182288	1
Pcsk7	GABAergic	5675	1204	-4471	4.24664e-253	1.4703e-252	-0.111591	-0.135878	0.902445
Lincpint	GABAergic	5676	1295	-4381	7.0192e-254	2.43145e-253	-0.160968	0.0565208	0.905527
Il1rap	GABAergic	5677	1020	-4657	6.78106e-254	2.35013e-253	-0.112464	-0.575839	1
Acad11	GABAergic	5678	1281	-4397	5.72956e-254	1.98671e-253	-0.146993	-0.157312	0.886243
Gprin3	GABAergic	5679	1063	-4616	2.99621e-255	1.04049e-254	-0.0896981	-0.349912	1
Ecm1	GABAergic	5680	1495	-4185	8.48701e-256	2.94875e-255	-0.20649	0.331218	0.8017
Topbp1	GABAergic	5681	1195	-4486	8.31423e-256	2.89017e-255	-0.108772	-0.12866	1
Gm30837	GABAergic	5682	1372	-4310	8.19949e-256	2.85171e-255	-0.236194	-0.144534	1
Ifih1	GABAergic	5683	950	-4733	1.83862e-256	6.40421e-256	-0.252126	0.195218	0.856365
Lpcat3	GABAergic	5684	628	-5056	1.05959e-256	3.69445e-256	-0.160193	0.857866	0.750135
Atxn7	GABAergic	5685	1385	-4300	9.56868e-257	3.33796e-256	-0.123704	0.266412	0.750023
Kcnn3	GABAergic	5686	688	-4998	8.86723e-257	3.09482e-256	-0.134628	0.186475	0.9962
Crem	GABAergic	5687	106	-5581	4.08345e-257	1.42592e-256	-0.166553	-0.102144	0.975406
Podxl	GABAergic	5688	1497	-4191	2.19252e-257	7.65999e-257	-0.14097	0.133438	0.995655
Caln1	GABAergic	5689	833	-4856	1.45073e-257	5.07096e-257	-0.0901586	-0.875361	1
Ldlr	GABAergic	5690	767	-4923	4.9447e-259	1.73014e-258	-0.139533	0.416224	0.932693
Cc2d2a	GABAergic	5691	1300	-4391	3.75469e-259	1.31443e-258	-0.123933	0.18622	0.971694
9430015G10Rik	GABAergic	5692	1162	-4530	3.24694e-259	1.13725e-258	-0.111944	-0.0857234	1
Sec23ip	GABAergic	5693	1050	-4643	2.88216e-259	1.00999e-258	-0.130751	-0.33398	1
Cfap74	GABAergic	5694	1053	-4641	6.57866e-260	2.30769e-259	-0.140699	0.230039	0.882171
Dcbld1	GABAergic	5695	1197	-4498	4.07885e-260	1.43152e-259	-0.172445	-0.258396	1
Zbtb1	GABAergic	5696	1300	-4396	2.95978e-260	1.0393e-259	-0.165702	0.058152	0.871594
4930512B01Rik	GABAergic	5697	511	-5186	1.94262e-260	6.82477e-260	-0.0954046	0.0185644	0.976824
1700052N19Rik	GABAergic	5698	1068	-4630	1.21103e-260	4.25672e-260	-0.142922	-0.235014	1
Slc23a3	GABAergic	5699	1339	-4360	3.56882e-262	1.25634e-261	-0.247558	-0.140794	1
P2rx6	GABAergic	5700	1276	-4424	1.47803e-263	5.2111e-263	-0.180345	-0.150975	1
Cfap52	GABAergic	5701	1328	-4373	1.18903e-263	4.1943e-263	-0.2015	-0.129222	1
Olfm3	GABAergic	5702	966	-4736	6.74714e-264	2.38126e-263	-0.131842	-0.483167	1
Kndc1	GABAergic	5703	982	-4721	4.39244e-264	1.5518e-263	-0.145217	-0.401444	1
Mettl24	GABAergic	5704	1251	-4453	4.25936e-264	1.50555e-263	-0.157545	-0.150653	1
Cyfip1	GABAergic	5705	323	-5382	3.5769e-265	1.26626e-264	-0.15381	0.502968	0.931657
Kctd10	GABAergic	5706	1158	-4548	2.34946e-265	8.32161e-265	-0.159081	-0.227067	0.817162
Elk3	GABAergic	5707	485	-5222	2.01829e-265	7.15228e-265	-0.182642	0.520852	0.918907
Heatr1	GABAergic	5708	1165	-4543	4.00361e-266	1.4195e-265	-0.126298	-0.087579	0.928424
Fmn2	GABAergic	5709	1365	-4344	2.11208e-266	7.49614e-266	-0.178731	-0.0780787	0.982354
Cacna1a	GABAergic	5710	818	-4892	1.82095e-266	6.46618e-266	-0.196549	-0.676744	1
Ptprt	GABAergic	5711	887	-4824	1.69537e-266	6.02333e-266	-0.0897125	-0.294405	0.988237
Nrf1	GABAergic	5712	1452	-4260	1.67602e-266	5.95766e-266	-0.123956	0.236593	0.898954
Robo2	GABAergic	5713	782	-4931	1.04366e-266	3.71175e-266	-0.155278	-1.29257	1
Sumf2	GABAergic	5714	1274	-4440	1.05488e-267	3.75935e-267	-0.110868	-0.0417297	0.986452
Xylb	GABAergic	5715	1239	-4476	6.35605e-268	2.26633e-267	-0.144732	-0.132236	1
2025-03-10	GABAergic	5716	1168	-4548	1.96928e-268	7.02894e-268	-0.14252	-0.085847	1
Epha5	GABAergic	5717	289	-5428	2.76038e-269	9.86277e-269	-0.190935	-0.629382	0.911408
Tmem232	GABAergic	5718	590	-5128	1.33084e-269	4.75996e-269	-0.279291	-0.14321	1
Gm30529	GABAergic	5719	1302	-4417	7.41417e-270	2.65317e-269	-0.266071	-0.1662	1
Relb	GABAergic	5720	611	-5109	1.14291e-270	4.09204e-270	-0.144954	0.0648862	0.951579
Tmem88	GABAergic	5721	1075	-4646	1.03614e-270	3.71167e-270	-0.169881	-0.189272	0.780307
Arhgap42	GABAergic	5722	756	-4966	8.10262e-271	2.90403e-270	-0.140778	0.185257	0.996894
Atp10a	GABAergic	5723	1451	-4272	7.13721e-271	2.55935e-270	-0.162476	0.141044	0.992124
Ccnb1	GABAergic	5724	1301	-4423	7.03968e-272	2.52568e-271	-0.232309	-0.102227	1
LOC105246514	GABAergic	5725	1287	-4438	2.08789e-272	7.49864e-272	-0.259496	-0.182901	1
Pdia5	GABAergic	5726	1266	-4460	2.61533e-273	9.4076e-273	-0.209985	-0.139643	1
Mapkapk2	GABAergic	5727	695	-5032	3.84944e-274	1.38828e-273	-0.151358	0.402608	0.984731
Nav3	GABAergic	5728	138	-5590	2.55898e-274	9.23364e-274	-0.192306	-0.0261493	0.872029
4933406I18Rik	GABAergic	5729	405	-5324	1.84594e-275	6.66425e-275	-0.13756	0.653067	0.994329
Zfp120	GABAergic	5730	1089	-4641	1.40628e-275	5.07962e-275	-0.126717	0.18944	0.749044
Brpf1	GABAergic	5731	1114	-4617	4.03701e-276	1.45897e-275	-0.12627	0.289443	0.809307
Plcl1	GABAergic	5732	614	-5118	3.04004e-276	1.09924e-275	-0.140738	0.627543	0.839329
Tmprss7	GABAergic	5733	1355	-4378	1.86435e-276	6.74477e-276	-0.225329	-0.0250025	0.881643
Exoc4	GABAergic	5734	1352	-4382	4.80719e-277	1.74094e-276	-0.189732	-0.0616557	0.79729
Mta2	GABAergic	5735	1095	-4640	2.83512e-278	1.0289e-277	-0.133434	0.0388015	0.880971
Zdhhc24	GABAergic	5736	1047	-4689	4.5628e-279	1.65763e-278	-0.125214	-0.294653	1
Bms1	GABAergic	5737	1087	-4650	2.38294e-279	8.66613e-279	-0.120002	0.114515	0.961455
Gstm7	GABAergic	5738	166	-5572	1.46619e-279	5.33495e-279	-0.236284	0.440822	0.856541
LOC105243894	GABAergic	5739	1286	-4453	1.16884e-279	4.25525e-279	-0.243272	-0.133138	1
Gm10033	GABAergic	5740	1102	-4638	8.52475e-280	3.10676e-279	-0.151367	-0.17113	1
Sfi1	GABAergic	5741	416	-5325	1.86081e-280	6.78867e-280	-0.131849	0.462344	0.950454
Cdon	GABAergic	5742	1090	-4652	9.83629e-281	3.59419e-280	-0.115302	-0.111214	0.921136
Csad	GABAergic	5743	1096	-4647	4.52617e-281	1.65474e-280	-0.0986712	0.599164	0.680189
Asun	GABAergic	5744	1121	-4623	3.92827e-281	1.43691e-280	-0.134534	-0.0970585	0.8844
Ctns	GABAergic	5745	1253	-4492	3.51705e-281	1.28717e-280	-0.128139	0.215486	0.872327
Gmeb2	GABAergic	5746	1060	-4686	1.26422e-281	4.62924e-281	-0.124644	-0.0998474	1
Klf6	GABAergic	5747	595	-5152	1.12485e-281	4.12109e-281	-0.182314	0.18524	0.984411
Pcgf3	GABAergic	5748	1074	-4674	8.36596e-282	3.06663e-281	-0.129284	-0.0278133	0.760724
Zdhhc4	GABAergic	5749	1144	-4605	7.88499e-282	2.89186e-281	-0.150736	-0.0683764	0.936633
LOC105243337	GABAergic	5750	1284	-4466	4.51886e-282	1.65819e-281	-0.220755	-0.0309873	0.86559
Aunip	GABAergic	5751	1226	-4525	3.05885e-282	1.12363e-281	-0.224195	-0.143371	1
Cpxm2	GABAergic	5752	1289	-4463	2.46515e-282	9.06025e-282	-0.259718	-0.13009	1
Gm36251	GABAergic	5753	1256	-4497	9.75033e-283	3.58738e-282	-0.232118	-0.158867	1
9430041J12Rik	GABAergic	5754	566	-5188	6.17254e-283	2.27223e-282	-0.152384	0.463968	0.968631
Iqgap1	GABAergic	5755	1356	-4399	5.44697e-283	2.0062e-282	-0.159419	0.194333	0.860525
Ippk	GABAergic	5756	1022	-4734	4.87912e-283	1.79801e-282	-0.14862	-0.15126	0.851797
Gmeb1	GABAergic	5757	1116	-4641	1.5692e-283	5.78575e-283	-0.113189	0.226017	0.751728
Urah	GABAergic	5758	1259	-4499	9.01073e-284	3.32586e-283	-0.214749	-0.133043	1
Ar	GABAergic	5759	1064	-4695	8.07741e-285	2.98455e-284	-0.108708	-0.329046	1
Gpc5	GABAergic	5760	57	-5703	3.90177e-285	1.44245e-284	-0.204796	0.964795	1
Xirp2	GABAergic	5761	1244	-4517	5.29152e-286	1.95727e-285	-0.191536	-0.137964	1
Lmf1	GABAergic	5762	1128	-4634	8.34104e-288	3.09351e-287	-0.16432	0.133653	0.788908
Eya3	GABAergic	5763	1082	-4681	4.15888e-288	1.54326e-287	-0.124035	0.289341	0.93478
Rapgef6	GABAergic	5764	372	-5392	1.26353e-288	4.69369e-288	-0.173861	0.252239	0.81282
Alox12b	GABAergic	5765	1243	-4522	7.37654e-289	2.74314e-288	-0.271442	-0.17908	1
LOC105244779	GABAergic	5766	1264	-4502	4.69961e-289	1.7486e-288	-0.271508	-0.17841	1
Kdm4b	GABAergic	5767	1027	-4740	3.40517e-289	1.26834e-288	-0.135183	-0.22841	1
Clec18a	GABAergic	5768	1212	-4556	1.41908e-289	5.28855e-289	-0.242026	-0.196409	1
Ccnf	GABAergic	5769	1206	-4563	4.34961e-290	1.62186e-289	-0.203762	-0.125145	1
Gm20008	GABAergic	5770	1137	-4633	4.30013e-290	1.60427e-289	-0.154858	-0.118376	1
Kcnq5	GABAergic	5771	780	-4991	1.57225e-290	5.872e-290	-0.201571	-0.856205	1
S100b	GABAergic	5772	114	-5658	9.76371e-291	3.64849e-290	-0.284875	0.471155	0.993314
Fam53c	GABAergic	5773	989	-4784	3.69018e-291	1.38043e-290	-0.130745	-0.155193	1
Slc13a5	GABAergic	5774	662	-5112	2.98938e-291	1.11888e-290	-0.232667	0.25296	0.990987
Nxpe4	GABAergic	5775	1180	-4595	2.05766e-291	7.70564e-291	-0.166303	-0.215428	0.968405
Prpf39	GABAergic	5776	1081	-4695	1.3224e-291	4.95757e-291	-0.188138	-0.226876	1
Map2k3	GABAergic	5777	1108	-4669	3.89344e-292	1.46199e-291	-0.155168	0.0601357	0.73919
Xpnpep3	GABAergic	5778	1189	-4589	3.26158e-292	1.22539e-291	-0.111506	0.0404576	0.669618
Fam183b	GABAergic	5779	1167	-4612	2.27188e-292	8.54018e-292	-0.199967	-0.0848925	0.878229
Bicc1	GABAergic	5780	1373	-4407	6.42744e-293	2.41744e-292	-0.179992	0.140045	0.939499
LOC105244956	GABAergic	5781	1104	-4677	5.50436e-293	2.07138e-292	-0.152365	-0.0962384	0.927624
Psg16	GABAergic	5782	1126	-4656	3.99079e-293	1.50262e-292	-0.160343	-0.280383	1
Gm32605	GABAergic	5783	858	-4925	6.41322e-294	2.41734e-293	-0.255895	0.191133	0.973582
Cutc	GABAergic	5784	1003	-4781	2.15275e-294	8.12765e-294	-0.143895	-0.298964	1
Gpr68	GABAergic	5785	1191	-4594	1.14133e-294	4.31378e-294	-0.170883	-0.277947	1
Fem1a	GABAergic	5786	1037	-4749	4.36136e-296	1.65383e-295	-0.145727	-0.146916	0.805619
Sppl2b	GABAergic	5787	1077	-4710	1.08784e-296	4.12736e-296	-0.138559	-0.234344	0.977329
Stat2	GABAergic	5788	1098	-4690	3.39106e-297	1.2873e-296	-0.135471	-0.04047	0.687448
4930447C04Rik	GABAergic	5789	956	-4833	1.5391e-297	5.84589e-297	-0.172381	-0.46699	1
LOC105244016	GABAergic	5790	1208	-4582	5.60345e-298	2.12949e-297	-0.239447	-0.170256	1
Cdk5rap1	GABAergic	5791	1083	-4708	3.74026e-298	1.4222e-297	-0.129824	-0.084954	1
Sel1l3	GABAergic	5792	820	-4972	6.28214e-299	2.39004e-298	-0.15213	-0.675631	1
Mbd2	GABAergic	5793	1363	-4430	2.33627e-299	8.89812e-299	-0.156146	0.26353	0.95937
Tapbp	GABAergic	5794	559	-5235	1.29944e-299	4.9519e-299	-0.134579	0.744738	0.938587
Btd	GABAergic	5795	617	-5178	1.07888e-299	4.11364e-299	-0.195541	0.610207	0.938717
Il10rb	GABAergic	5796	152	-5644	1.06633e-299	4.06803e-299	-0.223971	1.67528	0.948058
Crnkl1	GABAergic	5797	1001	-4796	6.73283e-300	2.56998e-299	-0.139096	-0.0618793	0.798278
Haus3	GABAergic	5798	1216	-4582	9.26514e-302	3.54439e-301	-0.166978	0.0406433	0.899123
Dbp	GABAergic	5799	1218	-4581	7.53565e-302	2.88436e-301	-0.150289	-0.00710691	0.971253
Nrde2	GABAergic	5800	1065	-4735	6.4054e-302	2.4531e-301	-0.131928	-0.0899709	1
Gm29514	GABAergic	5801	1056	-4745	4.52957e-302	1.73567e-301	-0.0999299	-0.275169	1
Itga4	GABAergic	5802	1072	-4730	4.45561e-302	1.70827e-301	-0.137039	0.116646	0.978912
Tmem2	GABAergic	5803	230	-5573	3.1394e-302	1.20431e-301	-0.123022	0.488596	0.9831
LOC105243878	GABAergic	5804	1261	-4543	1.04968e-302	4.02891e-302	-0.119468	-0.0108124	0.892951
Vasn	GABAergic	5805	1260	-4545	3.24504e-303	1.24621e-302	-0.217615	-0.0348198	0.93328
Ascc2	GABAergic	5806	1041	-4765	2.67484e-303	1.0278e-302	-0.136134	-0.0247315	0.844946
Aldh1l1	GABAergic	5807	349	-5458	8.38658e-304	3.2279e-303	-0.240171	0.451671	0.996404
Cep104	GABAergic	5808	1008	-4800	3.28564e-304	1.26531e-303	-0.134879	-0.150196	1
Scarb1	GABAergic	5809	1092	-4717	3.12325e-304	1.20344e-303	-0.147577	-0.0411456	0.941411
LOC105244871	GABAergic	5810	1061	-4749	1.87754e-304	7.24255e-304	-0.156863	-0.21488	1
Tubgcp2	GABAergic	5811	874	-4937	2.77402e-305	1.07126e-304	-0.190755	-0.458243	1
Gpr45	GABAergic	5812	866	-4946	9.57275e-306	3.69883e-305	-0.104421	-0.450358	1
LOC105245598	GABAergic	5813	1078	-4735	7.23067e-306	2.79543e-305	-0.20782	-0.259458	1
Ankrd63	GABAergic	5814	1193	-4621	4.50215e-306	1.74251e-305	-0.274874	-0.181522	1
Sdc3	GABAergic	5815	971	-4844	2.05576e-308	7.96994e-308	-0.148675	-0.260137	1
Wipi1	GABAergic	5816	1362	-4454	1.92726e-308	7.47596e-308	-0.0966304	0.117494	0.994781
Fah	GABAergic	5817	1179	-4638	8.11312e-310	3.15066e-309	-0.130232	-0.0899465	0.982261
Txlna	GABAergic	5818	1155	-4663	4.13999e-310	1.60953e-309	-0.131307	0.0680859	0.83393
Rbms1	GABAergic	5819	1202	-4617	0	0	-0.194038	0.257257	0.822278
Rab31	GABAergic	5820	191	-5629	0	0	-0.167099	1.01042	0.753392
Tbc1d32	GABAergic	5821	1033	-4788	0	0	-0.128069	-0.0219445	0.645097
LOC105244891	GABAergic	5822	1172	-4650	0	0	-0.213394	-0.164992	1
Cntln	GABAergic	5823	1010	-4813	0	0	-0.132151	-0.104545	1
Olfml2b	GABAergic	5824	1217	-4607	0	0	-0.271862	-0.0446661	0.797734
Dennd1a	GABAergic	5825	763	-5062	0	0	-0.190269	0.480336	0.745858
Kcnb2	GABAergic	5826	137	-5689	0	0	-0.17439	-0.249279	0.969633
Arg2	GABAergic	5827	750	-5077	0	0	-0.159788	-0.0371879	0.965101
Mylk3	GABAergic	5828	1245	-4583	0	0	-0.251078	-0.0647149	0.801394
Amigo2	GABAergic	5829	468	-5361	0	0	-0.226396	0.174145	0.818778
Hist1h2bc	GABAergic	5830	54	-5776	0	0	-0.193676	1.28485	0.681653
Cerkl	GABAergic	5831	1227	-4604	0	0	-0.245914	-0.143457	1
Stat1	GABAergic	5832	448	-5384	0	0	-0.107222	0.681778	0.679231
Kif13b	GABAergic	5833	937	-4896	0	0	-0.140305	0.541018	0.837203
Abhd2	GABAergic	5834	1122	-4712	0	0	-0.149909	0.0561557	0.827106
Xpr1	GABAergic	5835	116	-5719	0	0	-0.196586	0.337873	0.907369
Mgp	GABAergic	5836	865	-4971	0	0	-0.234069	0.162491	0.885399
Ltbp4	GABAergic	5837	1129	-4708	0	0	-0.128512	0.155031	0.843335
Fam206a	GABAergic	5838	985	-4853	0	0	-0.144257	-0.312836	1
Abl2	GABAergic	5839	1012	-4827	0	0	-0.154525	-0.12078	0.843305
Cflar	GABAergic	5840	185	-5655	0	0	-0.175775	1.24857	0.924773
Pfkfb3	GABAergic	5841	1138	-4703	0	0	-0.0915806	0.0782562	0.861983
Matn2	GABAergic	5842	1007	-4835	0	0	-0.223425	-0.268205	1
Cep162	GABAergic	5843	742	-5101	0	0	-0.131523	0.129542	0.971076
Cep85	GABAergic	5844	266	-5578	0	0	-0.165159	0.901692	0.995613
Sox5	GABAergic	5845	1122	-4723	0	0	-0.156187	-0.244333	0.968141
B930095G15Rik	GABAergic	5846	1242	-4604	0	0	-0.176802	-0.0647666	0.989037
Ifitm2	GABAergic	5847	388	-5459	0	0	-0.195589	1.37764	0.807782
Ly6g6e	GABAergic	5848	1169	-4679	0	0	-0.264554	-0.138067	1
Metrnl	GABAergic	5849	1091	-4758	0	0	-0.226876	-0.166612	0.985588
Ece1	GABAergic	5850	1125	-4725	0	0	-0.16737	-0.00776576	0.971787
Tsc22d1	GABAergic	5851	944	-4907	0	0	-0.171355	-0.902182	1
Kcnj2	GABAergic	5852	1088	-4764	0	0	-0.132148	-0.145194	1
Clstn2	GABAergic	5853	736	-5117	0	0	-0.151487	-0.633583	1
Cnst	GABAergic	5854	948	-4906	0	0	-0.141843	-0.316104	1
Tjap1	GABAergic	5855	1178	-4677	0	0	-0.144598	0.173625	0.961354
Tekt5	GABAergic	5856	181	-5675	0	0	-0.288157	0.3761	0.981666
Rreb1	GABAergic	5857	77	-5780	0	0	-0.203069	1.52536	0.959002
Gpx1	GABAergic	5858	61	-5797	0	0	-0.236551	0.641101	0.99105
Spsb1	GABAergic	5859	1067	-4792	0	0	-0.226186	0.0949074	0.735017
Gm29674	GABAergic	5860	1124	-4736	0	0	-0.273199	-0.0361456	0.880426
Cd6	GABAergic	5861	1141	-4720	0	0	-0.275772	-0.184971	1
Foxn2	GABAergic	5862	616	-5246	0	0	-0.160182	0.25993	0.980573
Grik4	GABAergic	5863	904	-4959	0	0	-0.0679256	-0.353401	1
A330008L17Rik	GABAergic	5864	932	-4932	0	0	-0.182605	-0.419501	1
Npas4	GABAergic	5865	465	-5400	0	0	-0.182343	-0.0373109	0.939632
LOC102638083	GABAergic	5866	1107	-4759	0	0	-0.230112	-0.192912	1
Ccdc134	GABAergic	5867	597	-5270	0	0	-0.167006	0.202232	0.913006
Rad50	GABAergic	5868	1002	-4866	0	0	-0.154655	0.121271	0.690611
Gpr158	GABAergic	5869	320	-5549	0	0	-0.240584	-0.579511	0.816388
Raver2	GABAergic	5870	1204	-4666	0	0	-0.248738	0.0779844	0.973363
LOC105242947	GABAergic	5871	942	-4929	0	0	-0.154325	-0.352399	1
Zfp40	GABAergic	5872	979	-4893	0	0	-0.141849	-0.117251	0.929172
LOC102635844	GABAergic	5873	1111	-4762	0	0	-0.168632	-0.043369	0.953315
Zfyve21	GABAergic	5874	277	-5597	0	0	-0.176472	0.726076	0.945086
Lemd1	GABAergic	5875	377	-5498	0	0	-0.265531	0.367178	0.982653
Trp53i11	GABAergic	5876	730	-5146	0	0	-0.202207	-0.14942	0.887366
Ctso	GABAergic	5877	208	-5669	0	0	-0.195214	1.09396	0.83519
Mapk12	GABAergic	5878	1115	-4763	0	0	-0.202279	-0.080752	0.87047
G2e3	GABAergic	5879	997	-4882	0	0	-0.121892	-0.0212441	0.888852
Sdc2	GABAergic	5880	779	-5101	0	0	-0.149889	-0.144157	0.993566
Polg	GABAergic	5881	1014	-4867	0	0	-0.153272	-0.0350929	0.907911
Nup210l	GABAergic	5882	584	-5298	0	0	-0.0362599	0.158649	0.939448
Spink8	GABAergic	5883	1072	-4811	0	0	-0.2247	-0.156676	1
P2rx4	GABAergic	5884	638	-5246	0	0	-0.192805	0.548153	0.978891
Bmp3	GABAergic	5885	976	-4909	0	0	-0.161451	-0.256645	1
Foxp2	GABAergic	5886	586	-5300	0	0	-0.344172	0.201545	0.962676
Mctp1	GABAergic	5887	369	-5518	0	0	-0.195562	0.12693	0.981446
Dnal1	GABAergic	5888	829	-5059	0	0	-0.148175	-0.176339	0.952669
Ldoc1l	GABAergic	5889	844	-5045	0	0	-0.154457	-0.221719	0.927242
Cnppd1	GABAergic	5890	1038	-4852	0	0	-0.173424	0.199015	0.915832
1700003M07Rik	GABAergic	5891	1237	-4654	0	0	-0.208344	0.163587	0.984999
Gm34441	GABAergic	5892	1097	-4795	0	0	-0.236602	-0.142566	1
Nkain4	GABAergic	5893	332	-5561	0	0	-0.17043	0.528043	1
Ntrk3	GABAergic	5894	798	-5096	0	0	-0.19848	-0.538474	1
Gm2164	GABAergic	5895	1163	-4732	0	0	-0.282538	-0.126002	1
Trpv6	GABAergic	5896	1036	-4860	0	0	-0.214691	-0.201687	1
Lrfn5	GABAergic	5897	666	-5231	0	0	-0.218678	-1.05988	1
Cdkn2aip	GABAergic	5898	931	-4967	0	0	-0.161507	-0.162508	1
Tbc1d1	GABAergic	5899	1044	-4855	0	0	-0.154106	-0.00139443	0.69735
Tshz2	GABAergic	5900	1174	-4726	0	0	-0.331675	-0.113674	1
Mcm3ap	GABAergic	5901	882	-5019	0	0	-0.142159	-0.140384	1
Igfbp5	GABAergic	5902	947	-4955	0	0	-0.0424822	-0.210434	1
Map3k3	GABAergic	5903	855	-5048	0	0	-0.14203	0.20537	0.962802
Ccnjl	GABAergic	5904	1210	-4694	0	0	-0.277544	0.029327	0.952238
Gm4944	GABAergic	5905	922	-4983	0	0	-0.13286	-0.175835	1
Ralgds	GABAergic	5906	1127	-4779	0	0	-0.16981	0.052449	0.980257
Kank2	GABAergic	5907	321	-5586	0	0	-0.0385813	0.361247	0.914041
AU023762	GABAergic	5908	1084	-4824	0	0	-0.27	-0.166368	1
Adra2c	GABAergic	5909	943	-4966	0	0	-0.18649	-0.342684	1
Traf5	GABAergic	5910	750	-5160	0	0	-0.250845	0.340474	0.949754
Ctdsp2	GABAergic	5911	1213	-4698	0	0	-0.138399	0.258333	0.930361
Slc30a1	GABAergic	5912	1067	-4845	0	0	-0.172336	0.0468911	0.981162
Slc44a1	GABAergic	5913	958	-4955	0	0	-0.173112	-0.080415	0.959015
Oprl1	GABAergic	5914	845	-5069	0	0	-0.165145	-0.405739	1
Gpd1	GABAergic	5915	906	-5009	0	0	0.147603	-0.383256	1
Adck5	GABAergic	5916	951	-4965	0	0	-0.0880569	-0.25373	1
2810029C07Rik	GABAergic	5917	887	-5030	0	0	-0.173253	-0.159462	0.932895
D16Ertd472e	GABAergic	5918	1175	-4743	0	0	-0.23793	0.0832562	0.956052
Hspb3	GABAergic	5919	1013	-4906	0	0	-0.22429	-0.0321998	0.946794
Tbc1d5	GABAergic	5920	239	-5681	0	0	-0.182874	0.827525	0.947547
Gm608	GABAergic	5921	920	-5001	0	0	-0.140731	-0.158507	1
Bmpr1b	GABAergic	5922	201	-5721	0	0	-0.26584	0.567791	0.997434
Itga11	GABAergic	5923	1076	-4847	0	0	-0.243561	-0.113152	1
Atp8b1	GABAergic	5924	1101	-4823	0	0	-0.215534	-0.0698022	0.881624
Smpd2	GABAergic	5925	306	-5619	0	0	-0.201309	0.937808	0.903986
Rem2	GABAergic	5926	981	-4945	0	0	-0.206363	-0.157128	0.805799
Atp1a2	GABAergic	5927	11	-5916	0	0	-0.181673	1.29203	0.999103
Ldlrad3	GABAergic	5928	970	-4958	0	0	-0.168283	0.413497	0.905981
Lst1	GABAergic	5929	93	-5836	0	0	-0.135639	1.87739	0.999452
2310067B10Rik	GABAergic	5930	1052	-4878	0	0	-0.172917	-0.00116582	0.926246
Etv6	GABAergic	5931	356	-5575	0	0	-0.150544	0.710945	0.926558
Eri1	GABAergic	5932	907	-5025	0	0	-0.179598	-0.223334	0.939472
Spag5	GABAergic	5933	1117	-4816	0	0	-0.227112	-0.0534584	0.924613
Ncald	GABAergic	5934	671	-5263	0	0	-0.166227	-1.37301	1
Afap1l1	GABAergic	5935	753	-5182	0	0	-0.232797	0.225484	0.84513
Jade3	GABAergic	5936	864	-5072	0	0	-0.15749	-0.0948951	0.922466
Syne2	GABAergic	5937	1142	-4795	0	0	-0.189465	0.266236	0.958084
Il1rapl1	GABAergic	5938	59	-5879	0	0	-0.230322	-0.280557	0.97573
Nme4	GABAergic	5939	980	-4959	0	0	-0.177398	0.169002	0.976422
Apool	GABAergic	5940	895	-5045	0	0	-0.185707	0.514686	0.752504
Gpc4	GABAergic	5941	1112	-4829	0	0	-0.18107	-0.12509	0.89797
Abi3bp	GABAergic	5942	1021	-4921	0	0	-0.255887	-0.180142	1
Pkn1	GABAergic	5943	957	-4986	0	0	-0.148729	0.31744	0.988922
Adam2	GABAergic	5944	949	-4995	0	0	-0.22805	-0.174736	1
Mtmr10	GABAergic	5945	1130	-4815	0	0	-0.195024	0.3165	0.828773
Ephb3	GABAergic	5946	1031	-4915	0	0	-0.199491	-0.066922	0.922356
2610015P09Rik	GABAergic	5947	206	-5741	0	0	-0.171723	0.510039	0.886331
Ccdc57	GABAergic	5948	983	-4965	0	0	-0.125788	0.0633037	0.972964
Mid1	GABAergic	5949	670	-5279	0	0	-0.1018	0.560319	0.841617
AW146154	GABAergic	5950	1058	-4892	0	0	-0.173437	0.170204	0.800106
Rnf38	GABAergic	5951	952	-4999	0	0	-0.16697	-0.113373	0.892157
Zar1l	GABAergic	5952	1015	-4937	0	0	-0.289856	-0.204654	1
Man2a1	GABAergic	5953	921	-5032	0	0	-0.173497	-0.0886514	0.9161
Prss35	GABAergic	5954	1011	-4943	0	0	-0.293638	-0.189195	1
Myo1d	GABAergic	5955	1009	-4946	0	0	-0.164986	0.60647	0.89371
D430042O09Rik	GABAergic	5956	914	-5042	0	0	-0.153937	-0.214357	1
Zc3h12b	GABAergic	5957	850	-5107	0	0	-0.169348	-0.31113	1
LOC102639025	GABAergic	5958	965	-4993	0	0	-0.202986	-0.279183	1
E2f5	GABAergic	5959	1004	-4955	0	0	-0.159978	0.174843	0.80156
Ctnna1	GABAergic	5960	1133	-4827	0	0	-0.180724	0.0513098	0.974842
Gadd45a	GABAergic	5961	897	-5064	0	0	-0.322242	-0.265664	1
Ephx1	GABAergic	5962	560	-5402	0	0	-0.24386	0.495684	0.994757
1110032F04Rik	GABAergic	5963	809	-5154	0	0	-0.151969	-0.314289	1
Dock9	GABAergic	5964	890	-5074	0	0	-0.224107	-0.207434	0.812789
Iqce	GABAergic	5965	877	-5088	0	0	-0.139898	-0.125249	1
Kcnk2	GABAergic	5966	912	-5054	0	0	-0.263307	-0.354761	1
Col16a1	GABAergic	5967	1136	-4831	0	0	-0.236152	0.0768949	0.974352
Cebpb	GABAergic	5968	467	-5501	0	0	-0.205681	0.497133	0.990639
Zfhx4	GABAergic	5969	259	-5710	0	0	-0.273871	0.255759	0.859274
Gm31610	GABAergic	5970	1018	-4952	0	0	-0.273752	-0.165654	1
2810459M11Rik	GABAergic	5971	1085	-4886	0	0	-0.203456	0.106786	0.979488
Fggy	GABAergic	5972	974	-4998	0	0	-0.192551	-0.0659082	0.848816
Cat	GABAergic	5973	994	-4979	0	0	-0.222346	0.222551	0.912084
Gm34002	GABAergic	5974	1046	-4928	0	0	-0.112932	-0.0416143	0.794418
Medag	GABAergic	5975	875	-5100	0	0	-0.237194	-0.38597	1
Maob	GABAergic	5976	526	-5450	0	0	-0.295221	0.315522	0.986035
Gramd4	GABAergic	5977	876	-5101	0	0	-0.163535	-0.135135	0.854452
Msmo1	GABAergic	5978	198	-5780	0	0	-0.246657	0.22546	0.98019
Hmgcs1	GABAergic	5979	941	-5038	0	0	-0.246613	-0.50411	1
Gm10432	GABAergic	5980	984	-4996	0	0	-0.252985	-0.0410098	0.878399
Rps6kc1	GABAergic	5981	813	-5168	0	0	-0.193661	-0.334555	1
Cyb561d1	GABAergic	5982	873	-5109	0	0	-0.169125	-0.0666093	0.910676
Ivns1abp	GABAergic	5983	138	-5845	0	0	-0.245183	0.563431	0.991305
Plekha7	GABAergic	5984	992	-4992	0	0	-0.221124	-0.1421	0.842554
Hgf	GABAergic	5985	1055	-4930	0	0	-0.301535	0.0380422	0.948308
Klhdc8a	GABAergic	5986	888	-5098	0	0	-0.292106	-0.252366	1
Gm12371	GABAergic	5987	935	-5052	0	0	-0.274753	-0.265038	1
Gm32951	GABAergic	5988	988	-5000	0	0	-0.231428	-0.121533	1
Col4a1	GABAergic	5989	1025	-4964	0	0	-0.149949	0.124748	0.993791
Ccnd1	GABAergic	5990	967	-5023	0	0	-0.224816	-0.0749476	0.824213
Etnk2	GABAergic	5991	996	-4995	0	0	-0.215378	-0.120383	1
Lrrc8c	GABAergic	5992	1059	-4933	0	0	-0.178547	0.0304934	0.986486
Inhba	GABAergic	5993	747	-5246	0	0	-0.210249	-0.30603	1
Kif9	GABAergic	5994	950	-5044	0	0	-0.201876	-0.0252749	0.931173
Gm34304	GABAergic	5995	868	-5127	0	0	-0.136012	-0.230656	1
Gemin8	GABAergic	5996	954	-5042	0	0	-0.175711	0.0884826	0.827351
Ppm1l	GABAergic	5997	702	-5295	0	0	-0.223891	-0.430025	1
Pcdh7	GABAergic	5998	1017	-4981	0	0	-0.228576	-0.441302	0.785134
Cep85l	GABAergic	5999	415	-5584	0	0	-0.191332	0.467159	0.976697
Arhgap17	GABAergic	6000	563	-5437	0	0	-0.180257	0.604681	0.916947
Lhpp	GABAergic	6001	928	-5073	0	0	-0.179721	-0.117157	0.778352
Wdr78	GABAergic	6002	793	-5209	0	0	-0.1652	-0.348249	1
Ttll3	GABAergic	6003	962	-5041	0	0	-0.227505	0.02988	0.818333
Mylip	GABAergic	6004	292	-5712	0	0	-0.193007	0.903704	0.995424
Fancl	GABAergic	6005	234	-5771	0	0	-0.169377	0.516361	0.935317
Paqr7	GABAergic	6006	663	-5343	0	0	-0.20284	0.3637	0.964093
9330159F19Rik	GABAergic	6007	1000	-5007	0	0	-0.229726	-0.265247	0.97313
Arrdc3	GABAergic	6008	738	-5270	0	0	-0.196161	0.348883	0.911882
Ccdc13	GABAergic	6009	1049	-4960	0	0	-0.253986	0.24213	0.860092
Fstl1	GABAergic	6010	1039	-4971	0	0	-0.165575	-0.0693728	0.984013
Sdr42e1	GABAergic	6011	959	-5052	0	0	-0.244984	-0.134008	0.956565
Tmem150c	GABAergic	6012	791	-5221	0	0	-0.167351	-0.282533	1
Ptgs2os	GABAergic	6013	955	-5058	0	0	-0.299143	-0.194219	1
Krt20	GABAergic	6014	909	-5105	0	0	-0.240878	-0.225494	1
Ppfia2	GABAergic	6015	9	-6006	0	0	-0.249195	-0.219071	0.978203
Smyd3	GABAergic	6016	783	-5233	0	0	-0.246586	-0.133602	0.889063
Elk4	GABAergic	6017	894	-5123	0	0	-0.164182	0.048854	0.751294
Sgpp2	GABAergic	6018	940	-5078	0	0	-0.224194	-0.130368	1
Stt3b	GABAergic	6019	969	-5050	0	0	-0.223277	-0.201599	0.919096
Ino80d	GABAergic	6020	934	-5086	0	0	-0.163382	0.0376778	0.859675
Tenm3	GABAergic	6021	975	-5046	0	0	-0.205108	-0.328652	0.918299
Hes5	GABAergic	6022	659	-5363	0	0	-0.210132	0.442879	0.999211
Ccdc80	GABAergic	6023	795	-5228	0	0	-0.292685	0.107674	0.97149
Gm32575	GABAergic	6024	916	-5108	0	0	-0.279216	-0.218506	1
Specc1	GABAergic	6025	1030	-4995	0	0	-0.183666	0.215272	0.817351
Bcar3	GABAergic	6026	1040	-4986	0	0	-0.0204396	0.103014	1
Efcab6	GABAergic	6027	821	-5206	0	0	-0.128599	-0.34207	1
Tank	GABAergic	6028	125	-5903	0	0	-0.230208	0.575807	0.780758
Pik3r6	GABAergic	6029	977	-5052	0	0	-0.313067	0.168267	0.960298
Igh	GABAergic	6030	244	-5786	0	0	-0.278729	0.34601	0.983108
Efnb2	GABAergic	6031	755	-5276	0	0	-0.164584	-0.426434	1
Fam78b	GABAergic	6032	744	-5288	0	0	-0.177166	-0.179572	0.946002
Igfn1	GABAergic	6033	924	-5109	0	0	-0.290909	-0.185936	1
Tmem215	GABAergic	6034	896	-5138	0	0	-0.311838	-0.238521	1
Acot3	GABAergic	6035	779	-5256	0	0	-0.201088	-0.274976	1
Setmar	GABAergic	6036	801	-5235	0	0	-0.209475	-0.0168212	0.956593
Gm30041	GABAergic	6037	913	-5124	0	0	-0.302846	-0.200539	1
Pim3	GABAergic	6038	938	-5100	0	0	-0.201335	0.0883829	0.913988
Sqle	GABAergic	6039	901	-5138	0	0	-0.232763	-0.157762	0.911736
Erlin1	GABAergic	6040	789	-5251	0	0	-0.186033	-0.146772	1
1810041L15Rik	GABAergic	6041	309	-5732	0	0	-0.137535	0.130347	0.984617
Elmo1	GABAergic	6042	153	-5889	0	0	-0.200299	0.516192	0.914159
Fads2	GABAergic	6043	481	-5562	0	0	-0.202425	0.40124	0.998445
Egr2	GABAergic	6044	917	-5127	0	0	-0.269792	-0.00791489	0.919244
Usp53	GABAergic	6045	981	-5064	0	0	-0.161635	0.16929	0.994674
Fam160a1	GABAergic	6046	930	-5116	0	0	-0.278521	-0.147422	1
Dclre1c	GABAergic	6047	546	-5501	0	0	-0.161203	0.644732	0.967563
Zcchc2	GABAergic	6048	838	-5210	0	0	-0.176236	-0.0278171	0.957693
Gm4876	GABAergic	6049	988	-5061	0	0	-0.233117	0.184689	0.98714
Cwh43	GABAergic	6050	847	-5203	0	0	-0.29758	-0.185644	1
Arl15	GABAergic	6051	824	-5227	0	0	-0.269915	-0.278188	0.914389
Ubr7	GABAergic	6052	819	-5233	0	0	-0.200875	-0.215603	1
C230004F18Rik	GABAergic	6053	599	-5454	0	0	-0.251824	-1.03427	1
LOC105242740	GABAergic	6054	900	-5154	0	0	-0.268072	-0.167653	1
Wwc2	GABAergic	6055	990	-5065	0	0	-0.167972	0.166638	0.869346
Gm30223	GABAergic	6056	451	-5605	0	0	-0.251809	0.237805	0.978123
Mlxip	GABAergic	6057	558	-5499	0	0	-0.186636	0.387491	0.990578
Mxd1	GABAergic	6058	839	-5219	0	0	-0.168343	-0.0335116	0.775811
Csrp1	GABAergic	6059	21	-6038	0	0	-0.193067	1.09795	1
Tnfrsf11a	GABAergic	6060	442	-5618	0	0	-0.248448	0.545705	0.989553
Gucy2g	GABAergic	6061	826	-5235	0	0	-0.243171	-0.287908	1
Asph	GABAergic	6062	711	-5351	0	0	-0.216718	-0.756315	1
Mvd	GABAergic	6063	937	-5126	0	0	-0.215375	-0.0398702	0.975059
8030462N17Rik	GABAergic	6064	709	-5355	0	0	-0.191435	-0.272933	1
Tubd1	GABAergic	6065	918	-5147	0	0	-0.230877	-0.0602957	0.804492
Sstr2	GABAergic	6066	756	-5310	0	0	-0.241411	-0.418217	1
Ddit4l	GABAergic	6067	751	-5316	0	0	-0.322671	0.00689884	0.953673
Scn4b	GABAergic	6068	865	-5203	0	0	-0.2801	-0.196685	1
Ttc26	GABAergic	6069	811	-5258	0	0	-0.163851	-0.0569502	0.942868
Sfxn5	GABAergic	6070	350	-5720	0	0	-0.214676	0.475697	0.999304
Lrrn3	GABAergic	6071	678	-5393	0	0	-0.234236	-0.420245	1
Pced1b	GABAergic	6072	677	-5395	0	0	-0.169096	0.262558	0.775118
Tesk2	GABAergic	6073	631	-5442	0	0	-0.172886	0.309246	0.921791
Rnf144a	GABAergic	6074	929	-5145	0	0	-0.209466	-0.02885	0.965712
Hsd17b7	GABAergic	6075	854	-5221	0	0	-0.20995	0.0999318	0.778946
Gm20939	GABAergic	6076	925	-5151	0	0	-0.259367	0.00994595	0.762542
Myo5b	GABAergic	6077	823	-5254	0	0	-0.282	-0.23527	1
Lifr	GABAergic	6078	640	-5438	0	0	-0.228513	0.534111	0.879947
Sgcd	GABAergic	6079	67	-6012	0	0	-0.245397	0.16986	0.979387
2810468N07Rik	GABAergic	6080	860	-5220	0	0	-0.190834	-0.110792	0.969253
Ptplb	GABAergic	6081	221	-5860	0	0	-0.216308	0.701338	0.983315
Ryr1	GABAergic	6082	872	-5210	0	0	-0.26566	-0.123497	1
Gm34257	GABAergic	6083	193	-5890	0	0	-0.192029	0.505877	0.890904
Zfp46	GABAergic	6084	796	-5288	0	0	-0.193226	-0.248223	1
Mchr1	GABAergic	6085	742	-5343	0	0	-0.218875	-0.440655	1
Susd6	GABAergic	6086	883	-5203	0	0	-0.186917	0.385243	0.740576
Dok6	GABAergic	6087	645	-5442	0	0	-0.228861	-0.484553	1
Pde8b	GABAergic	6088	902	-5186	0	0	-0.237927	-0.145033	0.963116
Sypl	GABAergic	6089	929	-5160	0	0	-0.24835	0.285951	0.861395
Nol4l	GABAergic	6090	730	-5360	0	0	-0.20437	-0.0384814	0.881163
Aldh1a1	GABAergic	6091	995	-5096	0	0	-0.279322	0.216571	0.98445
LOC102640985	GABAergic	6092	858	-5234	0	0	-0.276726	-0.159419	1
Fgf5	GABAergic	6093	835	-5258	0	0	-0.285673	-0.223923	1
Gabra4	GABAergic	6094	628	-5466	0	0	-0.278663	-0.784075	1
Ankrd27	GABAergic	6095	781	-5314	0	0	-0.206771	-0.0410632	0.759496
Dapk2	GABAergic	6096	946	-5150	0	0	-0.298373	0.0602129	0.93148
Xaf1	GABAergic	6097	775	-5322	0	0	-0.286821	0.528805	0.833068
9230110C19Rik	GABAergic	6098	732	-5366	0	0	-0.208033	-0.268324	1
Ramp3	GABAergic	6099	762	-5337	0	0	-0.251552	-0.343035	1
Fjx1	GABAergic	6100	418	-5682	0	0	-0.228654	0.403335	0.884864
Phyhd1	GABAergic	6101	122	-5979	0	0	-0.174072	2.01425	0.965723
Dsel	GABAergic	6102	750	-5352	0	0	-0.193556	-0.31099	1
Ccnyl1	GABAergic	6103	758	-5345	0	0	-0.204387	0.0801817	0.817078
Prcp	GABAergic	6104	297	-5807	0	0	-0.215613	0.672999	0.991379
Lpar1	GABAergic	6105	973	-5132	0	0	-0.257027	0.149788	0.979006
5330416C01Rik	GABAergic	6106	849	-5257	0	0	-0.314755	-0.181316	1
Smpd4	GABAergic	6107	729	-5378	0	0	-0.203001	-0.2212	1
Cecr5	GABAergic	6108	851	-5257	0	0	-0.193727	0.00584479	0.977733
Rab3d	GABAergic	6109	792	-5317	0	0	-0.212116	-0.158448	1
Antxr1	GABAergic	6110	939	-5171	0	0	-0.286793	-0.000847039	0.953114
B3glct	GABAergic	6111	704	-5407	0	0	-0.211533	0.0504959	0.895984
Slc6a7	GABAergic	6112	650	-5462	0	0	-0.263748	-0.518496	1
Esam	GABAergic	6113	908	-5205	0	0	-0.187335	0.266739	0.996663
Mb21d2	GABAergic	6114	718	-5396	0	0	-0.228473	-0.387593	1
Ptbp3	GABAergic	6115	286	-5829	0	0	-0.179714	0.889926	0.972194
2210404O09Rik	GABAergic	6116	734	-5382	0	0	-0.204595	-0.311777	1
Usp1	GABAergic	6117	720	-5397	0	0	-0.195321	-0.0544938	0.901807
Fgf14	GABAergic	6118	612	-5506	0	0	-0.270005	-0.939375	1
Nxph3	GABAergic	6119	775	-5344	0	0	-0.337797	-0.246613	1
Col12a1	GABAergic	6120	840	-5280	0	0	-0.319472	-0.145331	1
Zbtb17	GABAergic	6121	703	-5418	0	0	-0.216917	-0.331155	1
Plekha2	GABAergic	6122	520	-5602	0	0	-0.258153	0.31334	0.927534
D630023F18Rik	GABAergic	6123	733	-5390	0	0	-0.261013	-0.18063	0.823179
Dcc	GABAergic	6124	263	-5861	0	0	-0.232681	-0.0891011	0.947822
Htr1f	GABAergic	6125	715	-5410	0	0	-0.245585	-0.430007	1
LOC105247116	GABAergic	6126	739	-5387	0	0	-0.230862	-0.310352	1
Igfbp7	GABAergic	6127	891	-5236	0	0	-0.165352	0.302488	0.998741
Grp	GABAergic	6128	797	-5331	0	0	-0.322498	-0.217906	1
Napepld	GABAergic	6129	694	-5435	0	0	-0.205103	-0.278408	1
Rasal2	GABAergic	6130	708	-5422	0	0	-0.271843	-0.347969	1
Runx2	GABAergic	6131	662	-5469	0	0	-0.149578	-0.422444	1
Cadm2	GABAergic	6132	855	-5277	0	0	-0.278725	-0.809792	1
Hpcal1	GABAergic	6133	725	-5408	0	0	-0.202684	-0.264282	1
Gm30512	GABAergic	6134	808	-5326	0	0	-0.317691	-0.199109	1
Drp2	GABAergic	6135	705	-5430	0	0	-0.208115	-0.23458	1
Naaladl2	GABAergic	6136	264	-5872	0	0	-0.164614	-0.0280745	0.932461
Cpne4	GABAergic	6137	31	-6106	0	0	-0.284436	0.191003	0.979456
Cmbl	GABAergic	6138	880	-5258	0	0	-0.296936	0.284181	0.823922
Efna1	GABAergic	6139	848	-5291	0	0	-0.333918	0.0345667	0.88437
Dock4	GABAergic	6140	227	-5913	0	0	-0.19665	0.40207	0.899985
Slc30a3	GABAergic	6141	633	-5508	0	0	-0.316347	-0.649855	1
Kcnh4	GABAergic	6142	790	-5352	0	0	-0.305265	-0.199848	1
LOC102637921	GABAergic	6143	759	-5384	0	0	-0.239759	-0.116842	0.75366
Nfkbia	GABAergic	6144	550	-5594	0	0	-0.223845	1.03545	0.807443
Dscam	GABAergic	6145	131	-6014	0	0	-0.214277	-0.294288	0.962315
Vwa3a	GABAergic	6146	804	-5342	0	0	-0.300813	-0.166212	1
Wnt7b	GABAergic	6147	863	-5284	0	0	-0.303474	0.0835202	0.849688
Magi2	GABAergic	6148	861	-5287	0	0	-0.286509	-0.708277	0.936874
Tctn2	GABAergic	6149	696	-5453	0	0	-0.226465	-0.221073	1
Incenp	GABAergic	6150	712	-5438	0	0	-0.271421	-0.18278	1
Dusp1	GABAergic	6151	742	-5409	0	0	-0.294941	0.505763	0.834852
Gm34843	GABAergic	6152	674	-5478	0	0	-0.16057	-0.302385	1
Rspo2	GABAergic	6153	717	-5436	0	0	-0.263361	-0.376966	1
Ptgs2	GABAergic	6154	785	-5369	0	0	-0.293472	-0.196237	1
Fndc3b	GABAergic	6155	836	-5319	0	0	-0.210498	0.16067	0.769921
Cep89	GABAergic	6156	726	-5430	0	0	-0.193654	-0.15418	1
Fstl4	GABAergic	6157	617	-5540	0	0	-0.272817	-0.587192	1
Plcb1	GABAergic	6158	130	-6028	0	0	-0.301419	-0.445689	0.950722
Tanc1	GABAergic	6159	870	-5289	0	0	-0.29592	-0.0879984	0.889449
Cttnbp2	GABAergic	6160	406	-5754	0	0	-0.278421	-0.650333	0.771259
LOC105244162	GABAergic	6161	769	-5392	0	0	-0.331669	-0.15496	1
Ankrd28	GABAergic	6162	788	-5374	0	0	-0.222111	0.0170908	0.965691
Slc9b2	GABAergic	6163	749	-5414	0	0	-0.283632	-0.273433	1
Prr16	GABAergic	6164	676	-5488	0	0	-0.239207	-0.363386	1
Fam26e	GABAergic	6165	714	-5451	0	0	-0.229133	-0.121187	0.820039
Nhsl1	GABAergic	6166	137	-6029	0	0	-0.242154	0.543478	0.998431
Igf1r	GABAergic	6167	817	-5350	0	0	-0.23753	0.373833	0.804852
Ctnnb1	GABAergic	6168	664	-5504	0	0	-0.292619	-0.51946	1
Adcy2	GABAergic	6169	706	-5463	0	0	-0.304984	-0.646016	1
Rab40c	GABAergic	6170	700	-5470	0	0	-0.219976	-0.0673307	1
Map2k6	GABAergic	6171	832	-5339	0	0	-0.241643	0.160995	0.971521
Tbc1d10a	GABAergic	6172	758	-5414	0	0	-0.250897	0.00698187	0.80262
Rmst	GABAergic	6173	5	-6168	0	0	-0.327721	1.79629	0.90142
Pdzd2	GABAergic	6174	693	-5481	0	0	-0.215097	-0.182214	0.950305
Slc9a9	GABAergic	6175	85	-6090	0	0	-0.255906	1.59913	0.938504
Itpk1	GABAergic	6176	741	-5435	0	0	-0.219286	-0.0619122	0.905198
Ccdc15	GABAergic	6177	751	-5426	0	0	0.0086308	-0.0273718	0.986468
C230062I16Rik	GABAergic	6178	716	-5462	0	0	-0.252071	-0.173213	1
Bai3	GABAergic	6179	723	-5456	0	0	-0.299741	-1.02888	1
Dmkn	GABAergic	6180	837	-5343	0	0	-0.240049	-0.149049	1
Kcnt2	GABAergic	6181	555	-5626	0	0	-0.220063	-0.720065	1
LOC105246327	GABAergic	6182	669	-5513	0	0	-0.225726	0.0907421	0.978373
Macrod2	GABAergic	6183	526	-5657	0	0	-0.274136	-0.722031	0.847331
Mcur1	GABAergic	6184	427	-5757	0	0	-0.239616	0.648093	0.881961
Mobp	GABAergic	6185	810	-5375	0	0	-0.22681	0.0736647	0.976725
Sox8	GABAergic	6186	878	-5308	0	0	-0.230324	0.130396	0.987095
Tcf19	GABAergic	6187	752	-5435	0	0	-0.329821	-0.0949521	1
Zfp809	GABAergic	6188	743	-5445	0	0	-0.223876	-0.0743676	0.759258
Zfp758	GABAergic	6189	690	-5499	0	0	-0.230432	0.0328429	0.928401
Zfp667	GABAergic	6190	638	-5552	0	0	-0.214317	-0.268998	1
Btg2	GABAergic	6191	103	-6088	0	0	-0.225207	1.76441	0.959652
Dopey2	GABAergic	6192	719	-5473	0	0	-0.220098	-0.0604283	0.747181
Mbd4	GABAergic	6193	713	-5480	0	0	-0.250978	-0.0708992	0.849671
Tbc1d22a	GABAergic	6194	505	-5689	0	0	-0.225513	0.336909	0.987212
Ybx3	GABAergic	6195	815	-5380	0	0	-0.250052	0.0235373	0.973976
Tmem163	GABAergic	6196	776	-5420	0	0	-0.324295	-0.162551	1
Jmjd1c	GABAergic	6197	164	-6033	0	0	-0.275759	0.696002	0.924788
Stard8	GABAergic	6198	379	-5819	0	0	-0.302803	0.727605	0.924068
Hs6st3	GABAergic	6199	122	-6077	0	0	-0.27906	-0.147235	0.96081
Lrrn2	GABAergic	6200	573	-5627	0	0	-0.285387	-0.678368	1
Rnf182	GABAergic	6201	822	-5379	0	0	-0.266078	0.0741625	0.961352
LOC105244000	GABAergic	6202	154	-6048	0	0	-0.220618	0.66003	0.915297
Ccdc37	GABAergic	6203	867	-5336	0	0	-0.259788	0.275974	0.98912
Wnt2	GABAergic	6204	710	-5494	0	0	-0.278111	-0.294408	1
Sowahb	GABAergic	6205	652	-5553	0	0	-0.25436	-0.391338	1
Kcnip2	GABAergic	6206	600	-5606	0	0	-0.196167	-0.535951	1
Slc25a37	GABAergic	6207	731	-5476	0	0	-0.232226	0.155017	0.975439
Ccdc3	GABAergic	6208	760	-5448	0	0	-0.349735	-0.145711	1
Rhpn2	GABAergic	6209	774	-5435	0	0	-0.198606	0.138719	0.727443
Vgll4	GABAergic	6210	857	-5353	0	0	-0.188208	0.568861	0.748881
Mdga1	GABAergic	6211	778	-5433	0	0	-0.306838	-0.0734297	1
Zbtb46	GABAergic	6212	738	-5474	0	0	-0.241387	-0.0895731	0.835386
Kdm3a	GABAergic	6213	764	-5449	0	0	-0.225496	0.297283	0.688381
Adcy1	GABAergic	6214	510	-5704	0	0	-0.296651	-1.03969	1
Zfp850	GABAergic	6215	672	-5543	0	0	-0.137319	-0.130263	0.895808
Reep3	GABAergic	6216	461	-5755	0	0	-0.216701	0.816041	0.746751
Atad2	GABAergic	6217	688	-5529	0	0	-0.232362	-0.200525	1
Bcat2	GABAergic	6218	805	-5413	0	0	-0.245084	0.270754	0.881993
Cdk6	GABAergic	6219	279	-5940	0	0	-0.184106	1.006	0.965919
4930447M23Rik	GABAergic	6220	629	-5591	0	0	-0.243663	-0.413638	1
Chd1l	GABAergic	6221	754	-5467	0	0	-0.274134	-0.0347614	0.831769
Lamc2	GABAergic	6222	721	-5501	0	0	-0.326914	-0.229244	1
Chrm2	GABAergic	6223	620	-5603	0	0	-0.253037	-0.151399	0.876682
Gpr133	GABAergic	6224	767	-5457	0	0	-0.280414	-0.191554	1
Dpp4	GABAergic	6225	735	-5490	0	0	-0.324103	-0.17687	1
Rell1	GABAergic	6226	757	-5469	0	0	-0.287749	0.119445	0.740692
LOC102631735	GABAergic	6227	701	-5526	0	0	-0.266325	-0.192644	1
Rbpj	GABAergic	6228	480	-5748	0	0	-0.205483	0.85516	0.984499
Wdpcp	GABAergic	6229	686	-5543	0	0	-0.260961	0.0420706	0.601865
Tbc1d14	GABAergic	6230	654	-5576	0	0	-0.244256	0.0875046	0.971877
Rsu1	GABAergic	6231	677	-5554	0	0	-0.274085	0.758929	0.744911
Zfp101	GABAergic	6232	681	-5551	0	0	-0.211008	-0.174441	0.982692
Cpeb4	GABAergic	6233	715	-5518	0	0	-0.281746	0.131682	0.982635
Mgat4a	GABAergic	6234	431	-5803	0	0	-0.211578	0.737373	0.951471
LOC105244637	GABAergic	6235	722	-5513	0	0	-0.233154	-0.126981	0.865594
Tecpr2	GABAergic	6236	636	-5600	0	0	-0.241391	-0.232196	1
Gcnt4	GABAergic	6237	795	-5442	0	0	-0.306043	0.065035	0.963796
Lrrn1	GABAergic	6238	660	-5578	0	0	-0.26104	-0.282194	0.994099
Otud7a	GABAergic	6239	539	-5700	0	0	-0.28792	-0.71283	1
Plekha6	GABAergic	6240	569	-5671	0	0	-0.247252	-0.519376	1
Fmnl2	GABAergic	6241	590	-5651	0	0	-0.246548	0.130666	0.957474
Spag6	GABAergic	6242	639	-5603	0	0	-0.241748	-0.305583	1
Fhad1	GABAergic	6243	665	-5578	0	0	-0.261549	-0.112892	0.908778
Tgfb1i1	GABAergic	6244	683	-5561	0	0	-0.2686	-0.151427	0.921852
Ntn5	GABAergic	6245	704	-5541	0	0	-0.360109	-0.232262	1
Ncam2	GABAergic	6246	670	-5576	0	0	-0.275749	-0.443589	1
Tor3a	GABAergic	6247	740	-5507	0	0	-0.15594	0.236509	0.739627
Atp6ap1l	GABAergic	6248	644	-5604	0	0	-0.165415	-0.39109	1
Znrf3	GABAergic	6249	363	-5886	0	0	-0.200104	0.368012	0.996329
Map6d1	GABAergic	6250	622	-5628	0	0	-0.265191	-0.367706	1
Baz2b	GABAergic	6251	407	-5844	0	0	-0.271122	0.532626	0.839646
Phf21b	GABAergic	6252	745	-5507	0	0	-0.268784	-0.0270971	0.803878
Smoc2	GABAergic	6253	695	-5558	0	0	-0.355769	-0.220329	1
Col6a1	GABAergic	6254	707	-5547	0	0	-0.364673	-0.0790981	0.763952
Kremen1	GABAergic	6255	768	-5487	0	0	-0.277421	0.0346295	0.938864
Gm34583	GABAergic	6256	684	-5572	0	0	-0.373391	-0.245066	1
Epb4.1	GABAergic	6257	657	-5600	0	0	-0.263625	-0.0798393	0.903993
Dcdc2a	GABAergic	6258	685	-5573	0	0	-0.302302	-0.0757297	0.794776
Dpyd	GABAergic	6259	807	-5452	0	0	-0.313578	0.123091	0.93375
Kcnk9	GABAergic	6260	597	-5663	0	0	-0.170253	-0.403713	1
Akap13	GABAergic	6261	178	-6083	0	0	-0.24107	1.03496	0.930617
Gtdc1	GABAergic	6262	565	-5697	0	0	-0.302919	-0.28188	0.904346
Frzb	GABAergic	6263	677	-5586	0	0	-0.357826	-0.123535	0.856737
Nf2	GABAergic	6264	659	-5605	0	0	-0.241942	0.223839	0.866587
Rgs6	GABAergic	6265	687	-5578	0	0	-0.283985	-0.345938	0.942288
Fcho2	GABAergic	6266	404	-5862	0	0	-0.270202	0.667402	0.891506
Lyst	GABAergic	6267	614	-5653	0	0	-0.265606	-0.177728	1
Kcna4	GABAergic	6268	591	-5677	0	0	-0.228783	-0.376623	1
Lmo3	GABAergic	6269	521	-5748	0	0	-0.328955	-0.526864	1
LOC330133	GABAergic	6270	679	-5591	0	0	-0.325041	-0.223183	1
Ormdl2	GABAergic	6271	430	-5841	0	0	-0.257276	1.19442	0.75683
Clcn2	GABAergic	6272	661	-5611	0	0	-0.279034	-0.193265	0.848719
Cpne5	GABAergic	6273	576	-5697	0	0	-0.246273	-0.371918	1
Acer2	GABAergic	6274	512	-5762	0	0	-0.306786	0.199295	0.949809
Ehbp1l1	GABAergic	6275	632	-5643	0	0	-0.259521	-0.285554	1
Cd7	GABAergic	6276	673	-5603	0	0	-0.353356	-0.221056	1
Mok	GABAergic	6277	610	-5667	0	0	-0.23558	-0.375203	1
Fam155a	GABAergic	6278	92	-6186	0	0	-0.307419	-0.67966	0.941151
Nim1k	GABAergic	6279	771	-5508	0	0	-0.248995	0.110286	0.988708
Lrrk2	GABAergic	6280	606	-5674	0	0	-0.293559	-0.410625	1
Gap43	GABAergic	6281	454	-5827	0	0	-0.314925	-0.879532	0.861248
Dtx4	GABAergic	6282	621	-5661	0	0	-0.219357	0.0346322	0.957901
Cd83	GABAergic	6283	649	-5634	0	0	-0.303307	0.194175	0.975456
Echdc2	GABAergic	6284	761	-5523	0	0	-0.273139	-0.00398712	0.972136
Irak2	GABAergic	6285	253	-6032	0	0	-0.249477	1.00388	0.8257
Tnnc1	GABAergic	6286	634	-5652	0	0	-0.31198	-0.215927	1
Lypd1	GABAergic	6287	611	-5676	0	0	-0.296392	-0.331692	1
Tex2	GABAergic	6288	577	-5711	0	0	-0.257651	-0.29353	1
Tjp1	GABAergic	6289	89	-6200	0	0	-0.307183	0.316446	0.99057
Enpp2	GABAergic	6290	656	-5634	0	0	-0.29819	-0.154715	0.77542
Lrrc48	GABAergic	6291	594	-5697	0	0	-0.249557	-0.28384	1
Gm32793	GABAergic	6292	680	-5612	0	0	-0.344746	-0.21777	1
Serinc3	GABAergic	6293	20	-6273	0	0	-0.305031	0.774089	0.99192
Poc1b	GABAergic	6294	573	-5721	0	0	-0.0729209	0.358216	0.974955
Sulf1	GABAergic	6295	355	-5940	0	0	-0.368668	-0.0429159	0.769524
Nrg3	GABAergic	6296	432	-5864	0	0	-0.283525	-1.87463	1
6530403H02Rik	GABAergic	6297	691	-5606	0	0	-0.335733	-0.198709	1
Yap1	GABAergic	6298	573	-5725	0	0	-0.296244	0.169203	0.978497
Smpdl3a	GABAergic	6299	176	-6123	0	0	-0.294429	0.647649	0.993955
Slc8a1	GABAergic	6300	312	-5988	0	0	-0.340647	-0.270375	0.961128
Pcsk1	GABAergic	6301	519	-5782	0	0	-0.267135	-0.477014	1
Syt13	GABAergic	6302	430	-5872	0	0	-0.32982	-1.16548	1
Bbs9	GABAergic	6303	627	-5676	0	0	-0.272046	0.19058	0.968041
Slit2	GABAergic	6304	582	-5722	0	0	-0.148427	-0.42358	1
Ppp1r1a	GABAergic	6305	462	-5843	0	0	-0.350821	-0.778765	1
Tmem245	GABAergic	6306	640	-5666	0	0	-0.259218	0.0489488	0.714047
Rap1gds1	GABAergic	6307	531	-5776	0	0	-0.317321	-0.33569	0.839789
Bin3	GABAergic	6308	607	-5701	0	0	-0.274462	0.0853636	0.955366
Wdsub1	GABAergic	6309	642	-5667	0	0	-0.257731	0.00360376	0.814563
Chrd	GABAergic	6310	578	-5732	0	0	-0.294996	-0.364481	1
Cdh8	GABAergic	6311	484	-5827	0	0	-0.314433	-0.670488	1
Tppp3	GABAergic	6312	675	-5637	0	0	-0.29125	-0.00157172	0.968117
Kcnd2	GABAergic	6313	65	-6248	0	0	-0.342153	-0.390991	0.961336
Ccdc112	GABAergic	6314	532	-5782	0	0	-0.191276	-0.275656	1
LOC105244249	GABAergic	6315	365	-5950	0	0	-0.274632	0.56206	0.996133
Hspa2	GABAergic	6316	647	-5669	0	0	-0.287217	-0.0223457	0.763206
Tpcn1	GABAergic	6317	734	-5583	0	0	-0.223237	0.462653	0.758286
Kif17	GABAergic	6318	548	-5770	0	0	-0.290474	-0.324732	1
Ccdc88c	GABAergic	6319	663	-5656	0	0	-0.280081	0.00510383	0.942025
Kcnip4	GABAergic	6320	437	-5883	0	0	-0.370192	-1.26408	1
Ccng1	GABAergic	6321	540	-5781	0	0	-0.320562	-0.349701	1
Pde7b	GABAergic	6322	307	-6015	0	0	-0.339114	0.26245	0.977845
Zfpm2	GABAergic	6323	737	-5586	0	0	-0.352727	-0.165938	0.906729
Myh7	GABAergic	6324	689	-5635	0	0	-0.344446	-0.130567	0.993785
Slc16a2	GABAergic	6325	630	-5695	0	0	-0.302258	-0.183538	0.763166
Ift122	GABAergic	6326	546	-5780	0	0	-0.279554	-0.218485	1
Wbscr17	GABAergic	6327	530	-5797	0	0	-0.271916	-0.444684	1
Emb	GABAergic	6328	476	-5852	0	0	-0.330929	-0.614756	1
Stard4	GABAergic	6329	618	-5711	0	0	-0.274348	-0.0472595	0.809673
Cfap54	GABAergic	6330	585	-5745	0	0	-0.267917	-0.136	0.846814
Kcnq3	GABAergic	6331	580	-5751	0	0	-0.317134	-0.490058	1
Dok5	GABAergic	6332	525	-5807	0	0	-0.327284	-0.669699	1
Gm20063	GABAergic	6333	561	-5772	0	0	-0.352367	-0.323011	1
Gm19410	GABAergic	6334	595	-5739	0	0	-0.346006	-0.273119	1
Gcnt2	GABAergic	6335	603	-5732	0	0	-0.300345	-0.121959	0.808908
Tox	GABAergic	6336	692	-5644	0	0	-0.312431	-0.156848	0.940479
Sesn1	GABAergic	6337	641	-5696	0	0	-0.331886	0.278949	0.916168
B3gnt2	GABAergic	6338	608	-5730	0	0	-0.291374	0.0291288	0.809313
Cdh22	GABAergic	6339	554	-5785	0	0	-0.303219	-0.239024	1
Enkur	GABAergic	6340	598	-5742	0	0	-0.342027	-0.219667	1
Prkcdbp	GABAergic	6341	344	-5997	0	0	-0.343357	0.442981	0.906365
LOC105243200	GABAergic	6342	613	-5729	0	0	-0.289569	-0.0409693	0.974736
Syt10	GABAergic	6343	153	-6190	0	0	-0.270459	0.233167	0.97912
Rcor1	GABAergic	6344	570	-5774	0	0	-0.268946	0.156909	0.913288
Ntng2	GABAergic	6345	623	-5722	0	0	-0.317534	-0.162037	1
Boc	GABAergic	6346	637	-5709	0	0	-0.348851	-0.107051	0.828793
Phlpp1	GABAergic	6347	177	-6170	0	0	-0.271641	0.339	0.994995
Hrh1	GABAergic	6348	615	-5733	0	0	-0.295719	-0.165922	0.83996
Cdkn1a	GABAergic	6349	557	-5792	0	0	-0.327094	-0.231954	1
Etv1	GABAergic	6350	646	-5704	0	0	-0.328985	0.134265	0.630467
Gramd2	GABAergic	6351	538	-5813	0	0	-0.251789	-0.238788	1
S100a6	GABAergic	6352	479	-5873	0	0	-0.37106	0.0975686	0.962422
St6galnac5	GABAergic	6353	604	-5749	0	0	-0.324344	-0.357203	0.965609
Nek6	GABAergic	6354	571	-5783	0	0	-0.336954	0.0463552	0.955481
Adck3	GABAergic	6355	515	-5840	0	0	-0.310947	-0.116831	0.932913
Mmp16	GABAergic	6356	434	-5922	0	0	-0.357685	-0.693017	1
Pls3	GABAergic	6357	487	-5870	0	0	-0.360622	-0.963718	1
Lrrc55	GABAergic	6358	536	-5822	0	0	-0.32226	-0.239414	1
Myrip	GABAergic	6359	493	-5866	0	0	-0.31177	-0.464501	1
Robo3	GABAergic	6360	579	-5781	0	0	-0.341827	-0.115059	0.967793
Lamp5	GABAergic	6361	491	-5870	0	0	-0.227528	-0.428922	1
Chst11	GABAergic	6362	648	-5714	0	0	-0.288314	0.373245	0.771649
Epor	GABAergic	6363	584	-5779	0	0	-0.386632	0.0573241	0.940875
Smurf1	GABAergic	6364	544	-5820	0	0	-0.289601	-0.188535	1
Coch	GABAergic	6365	552	-5813	0	0	-0.403176	-0.238812	1
Pls1	GABAergic	6366	592	-5774	0	0	-0.306079	-0.0616099	0.854179
Rai14	GABAergic	6367	605	-5762	0	0	-0.343652	-0.0383457	0.777538
Gng12	GABAergic	6368	186	-6182	0	0	-0.356013	0.527457	0.788993
Sdk2	GABAergic	6369	196	-6173	0	0	-0.316984	0.174373	0.972764
Syndig1	GABAergic	6370	446	-5924	0	0	-0.362254	-0.729001	1
Per2	GABAergic	6371	558	-5813	0	0	-0.292282	-0.157358	0.987555
Asic2	GABAergic	6372	452	-5920	0	0	-0.366876	-0.863898	1
Ccdc129	GABAergic	6373	574	-5799	0	0	-0.353224	-0.198602	1
Bcor	GABAergic	6374	567	-5807	0	0	-0.293411	0.194116	0.969995
Myh3	GABAergic	6375	562	-5813	0	0	-0.330726	-0.225836	1
Vsig2	GABAergic	6376	581	-5795	0	0	-0.308408	-0.154163	1
Tbata	GABAergic	6377	560	-5817	0	0	-0.389625	-0.246668	1
Cmpk2	GABAergic	6378	504	-5874	0	0	-0.299296	-0.347089	1
Sema3a	GABAergic	6379	486	-5893	0	0	-0.206344	-0.368	1
Id2	GABAergic	6380	388	-5992	0	0	-0.299252	0.0347193	0.857714
LOC105243541	GABAergic	6381	550	-5831	0	0	-0.301391	-0.232216	1
Car12	GABAergic	6382	583	-5799	0	0	-0.341624	-0.105791	0.857876
Pou6f2	GABAergic	6383	541	-5842	0	0	-0.334912	-0.292307	1
Gria3	GABAergic	6384	406	-5978	0	0	-0.371449	-0.992466	1
Il11ra1	GABAergic	6385	619	-5766	0	0	-0.319093	0.249439	0.624185
Znfx1	GABAergic	6386	520	-5866	0	0	-0.27072	-0.0197828	0.951282
Tmtc1	GABAergic	6387	499	-5888	0	0	-0.341432	-0.247644	1
Akt2	GABAergic	6388	668	-5720	0	0	-0.296693	0.251692	0.989449
Arhgap25	GABAergic	6389	493	-5896	0	0	-0.420454	0.146984	0.956867
Nr4a2	GABAergic	6390	537	-5853	0	0	-0.333939	-0.25773	1
Fap	GABAergic	6391	556	-5835	0	0	-0.370711	-0.168427	1
Gadd45b	GABAergic	6392	517	-5875	0	0	-0.274335	-0.255786	1
Ppil6	GABAergic	6393	625	-5768	0	0	-0.255733	0.158209	0.988201
Mei1	GABAergic	6394	566	-5828	0	0	-0.351977	-0.122997	0.975446
A830009L08Rik	GABAergic	6395	535	-5860	0	0	-0.372824	-0.301118	1
Cpne8	GABAergic	6396	508	-5888	0	0	-0.36756	-0.115019	0.839554
Efcc1	GABAergic	6397	523	-5874	0	0	-0.223773	-0.195629	1
Dyrk3	GABAergic	6398	497	-5901	0	0	-0.334263	-0.328523	1
Acot1	GABAergic	6399	609	-5790	0	0	-0.366097	0.105405	0.949829
Ctnnd1	GABAergic	6400	620	-5780	0	0	-0.288277	0.435406	0.684565
Gm34996	GABAergic	6401	526	-5875	0	0	-0.35648	-0.23251	1
Hkdc1	GABAergic	6402	547	-5855	0	0	-0.386627	-0.236823	1
Egfl7	GABAergic	6403	475	-5928	0	0	-0.30167	0.0117359	0.783342
Drc1	GABAergic	6404	488	-5916	0	0	-0.334049	-0.389262	1
Pou3f1	GABAergic	6405	563	-5842	0	0	-0.368483	-0.174959	1
9330182L06Rik	GABAergic	6406	514	-5892	0	0	-0.348199	-0.350924	1
Asb11	GABAergic	6407	533	-5874	0	0	-0.389946	-0.257348	1
Jam3	GABAergic	6408	596	-5812	0	0	-0.311757	0.0310223	0.974134
Cdh12	GABAergic	6409	402	-6007	0	0	-0.360967	-0.788873	1
Kcng1	GABAergic	6410	542	-5868	0	0	-0.392142	-0.240464	1
Ypel2	GABAergic	6411	471	-5940	0	0	-0.313578	-0.082855	0.914499
Gstt1	GABAergic	6412	549	-5863	0	0	-0.294962	-0.219549	0.865055
Hivep3	GABAergic	6413	587	-5826	0	0	-0.351381	0.0514692	0.815349
Rorb	GABAergic	6414	167	-6247	0	0	-0.430942	0.228909	0.978692
Slc26a4	GABAergic	6415	528	-5887	0	0	-0.39865	-0.258872	1
Tle4	GABAergic	6416	635	-5781	0	0	-0.409711	0.0666397	0.828619
Trpm3	GABAergic	6417	56	-6361	0	0	-0.254794	0.719064	0.743497
Gpr88	GABAergic	6418	524	-5894	0	0	-0.384282	-0.27428	1
Cxcl12	GABAergic	6419	593	-5826	0	0	-0.367663	0.0362584	0.950567
Cnih2	GABAergic	6420	360	-6060	0	0	-0.348738	-1.01704	1
Obfc1	GABAergic	6421	473	-5948	0	0	-0.303902	-0.234038	1
Pdgfc	GABAergic	6422	572	-5850	0	0	-0.361512	0.0025512	0.842067
Orai2	GABAergic	6423	440	-5983	0	0	-0.301008	-0.307997	1
Trabd2b	GABAergic	6424	543	-5881	0	0	-0.331457	-0.00702714	0.795281
Arhgap26	GABAergic	6425	496	-5929	0	0	-0.379034	-0.717646	1
Atp9b	GABAergic	6426	507	-5919	0	0	-0.342243	-0.180338	0.765794
Sertad2	GABAergic	6427	553	-5874	0	0	-0.289349	0.0253814	0.937332
Mapkbp1	GABAergic	6428	443	-5985	0	0	-0.31519	-0.225368	1
Nr4a3	GABAergic	6429	479	-5950	0	0	-0.281223	-0.172709	0.943045
Itgb8	GABAergic	6430	478	-5952	0	0	-0.235099	0.287262	0.990745
Ppfibp1	GABAergic	6431	568	-5863	0	0	-0.31663	0.0320792	0.963223
Cmya5	GABAergic	6432	522	-5910	0	0	-0.319282	-0.0989613	1
Pdzrn3	GABAergic	6433	505	-5928	0	0	-0.434872	-0.40834	1
LOC105244450	GABAergic	6434	518	-5916	0	0	-0.346368	-0.206658	1
B3galt2	GABAergic	6435	410	-6025	0	0	-0.398619	-0.635675	1
Neu2	GABAergic	6436	511	-5925	0	0	-0.416589	-0.28188	1
Abcc8	GABAergic	6437	455	-5982	0	0	-0.311161	-0.370108	1
Myh9	GABAergic	6438	290	-6148	0	0	-0.275783	0.790734	0.919713
Tenm2	GABAergic	6439	319	-6120	0	0	-0.384335	-0.686542	0.794321
Nptx2	GABAergic	6440	465	-5975	0	0	-0.346781	-0.344592	1
Wfs1	GABAergic	6441	527	-5914	0	0	-0.332961	-0.0283478	0.786666
Grb14	GABAergic	6442	516	-5926	0	0	-0.318968	-0.0259702	0.946209
Zranb3	GABAergic	6443	509	-5934	0	0	-0.32973	-0.161094	1
Gabra2	GABAergic	6444	22	-6422	0	0	-0.344409	0.22288	0.963039
Sidt1	GABAergic	6445	386	-6059	0	0	-0.356821	-0.641905	1
Fbxo27	GABAergic	6446	448	-5998	0	0	-0.339764	-0.436887	1
Rgs20	GABAergic	6447	367	-6080	0	0	-0.359902	0.368798	0.990192
Fras1	GABAergic	6448	485	-5963	0	0	-0.380025	-0.0929686	0.856725
Adamtsl2	GABAergic	6449	483	-5966	0	0	-0.360758	-0.249353	1
Mina	GABAergic	6450	494	-5956	0	0	-0.342445	-0.124386	0.929493
Sgcz	GABAergic	6451	397	-6054	0	0	-0.355561	-0.455238	1
Gm32587	GABAergic	6452	489	-5963	0	0	-0.288781	-0.236448	1
Chsy3	GABAergic	6453	379	-6074	0	0	-0.3357	-0.34415	0.85149
Sphkap	GABAergic	6454	219	-6235	0	0	-0.379999	-0.313727	0.937171
Ulk4	GABAergic	6455	417	-6038	0	0	-0.296805	-0.364238	1
Gm34832	GABAergic	6456	466	-5990	0	0	-0.369593	-0.212017	1
Kitl	GABAergic	6457	503	-5954	0	0	-0.340189	-0.026671	0.829678
Gatm	GABAergic	6458	312	-6146	0	0	-0.32277	1.12	0.83825
5730522E02Rik	GABAergic	6459	387	-6072	0	0	-0.324624	-0.388355	0.825866
Slc35f3	GABAergic	6460	383	-6077	0	0	-0.35085	-0.589161	1
Ryr3	GABAergic	6461	399	-6062	0	0	-0.315714	-0.337227	1
Akt3	GABAergic	6462	450	-6012	0	0	-0.369625	-0.541452	1
Gm32444	GABAergic	6463	442	-6021	0	0	-0.323569	-0.348567	1
Nbl1	GABAergic	6464	498	-5966	0	0	-0.309131	-0.152659	0.936481
Nphp1	GABAergic	6465	464	-6001	0	0	-0.317838	-0.136016	1
Cdh18	GABAergic	6466	416	-6050	0	0	-0.402559	-0.413553	1
Syt12	GABAergic	6467	431	-6036	0	0	-0.389919	-0.376289	1
Ankrd35	GABAergic	6468	451	-6017	0	0	-0.333273	-0.317215	1
Garem	GABAergic	6469	534	-5935	0	0	-0.328967	0.0533526	0.964425
2810416G20Rik	GABAergic	6470	478	-5992	0	0	-0.380698	-0.181255	1
Zmiz1os1	GABAergic	6471	467	-6004	0	0	-0.319714	-0.166974	1
Chst15	GABAergic	6472	436	-6036	0	0	-0.237576	-0.140131	0.816835
Cdk18	GABAergic	6473	474	-5999	0	0	-0.398912	-0.242799	1
LOC105245838	GABAergic	6474	469	-6005	0	0	-0.311088	-0.223317	0.812944
Bend5	GABAergic	6475	415	-6060	0	0	-0.36602	-0.312675	1
Trib1	GABAergic	6476	490	-5986	0	0	-0.371066	0.446341	0.976576
Mt3	GABAergic	6477	564	-5913	0	0	-0.372852	-0.345591	0.961942
Spon1	GABAergic	6478	470	-6008	0	0	-0.262292	-0.219733	1
Kcnh5	GABAergic	6479	449	-6030	0	0	-0.415384	-0.316212	1
A830021M18Rik	GABAergic	6480	439	-6041	0	0	-0.377772	-0.328732	1
Gm30340	GABAergic	6481	501	-5980	0	0	-0.339242	-0.013098	0.823172
Gm36916	GABAergic	6482	433	-6049	0	0	-0.26141	-0.161428	0.929229
Glis3	GABAergic	6483	377	-6106	0	0	-0.137845	0.493251	0.919314
Pcsk5	GABAergic	6484	441	-6043	0	0	-0.362015	-0.321371	1
Blnk	GABAergic	6485	189	-6296	0	0	-0.425417	0.538226	0.981924
Lin7a	GABAergic	6486	41	-6445	0	0	-0.371477	-0.113755	0.968699
Grm8	GABAergic	6487	382	-6105	0	0	-0.263235	-0.452955	1
Serpinb8	GABAergic	6488	463	-6025	0	0	-0.43522	-0.0388417	0.896621
Gm33228	GABAergic	6489	421	-6068	0	0	-0.36588	-0.271378	1
Tmem108	GABAergic	6490	380	-6110	0	0	-0.361425	-0.429028	1
Ntng1	GABAergic	6491	435	-6056	0	0	-0.325456	-0.221408	1
Slc17a6	GABAergic	6492	458	-6034	0	0	-0.422342	-0.263917	1
Nos1ap	GABAergic	6493	381	-6112	0	0	-0.40398	-0.568683	1
Nsmf	GABAergic	6494	459	-6035	0	0	-0.410425	-0.418934	0.920584
LOC105245865	GABAergic	6495	468	-6027	0	0	-0.391192	-0.139269	1
Gdpd5	GABAergic	6496	445	-6051	0	0	-0.360295	-0.193026	1
Cyp7b1	GABAergic	6497	529	-5968	0	0	-0.362265	-0.00449006	0.963723
Mef2c	GABAergic	6498	340	-6158	0	0	-0.348188	-0.444268	0.925358
Rfx3	GABAergic	6499	502	-5997	0	0	-0.362407	-0.0467764	0.875244
Rtn4rl1	GABAergic	6500	395	-6105	0	0	-0.435475	-0.271382	0.783952
Pdlim1	GABAergic	6501	472	-6029	0	0	-0.427365	-0.119065	1
Prdx1	GABAergic	6502	9	-6493	0	0	-0.415679	0.548115	0.927261
Trib2	GABAergic	6503	512	-5991	0	0	-0.332531	-0.125689	0.94177
Grhl1	GABAergic	6504	500	-6004	0	0	-0.370462	-0.0478747	0.879296
Il12a	GABAergic	6505	444	-6061	0	0	-0.409036	-0.270734	1
Tsnax	GABAergic	6506	353	-6153	0	0	-0.397242	-0.798562	1
Rnf130	GABAergic	6507	110	-6397	0	0	-0.411117	0.877151	0.945207
Fancd2	GABAergic	6508	457	-6051	0	0	-0.394902	-0.237309	1
Siae	GABAergic	6509	411	-6098	0	0	-0.35514	-0.321081	1
Sult2b1	GABAergic	6510	379	-6131	0	0	-0.345793	-0.358696	1
Kcnk10	GABAergic	6511	447	-6064	0	0	-0.319974	-0.101791	0.844993
Tcrb	GABAergic	6512	420	-6092	0	0	-0.451194	-0.310429	1
Nfia	GABAergic	6513	17	-6496	0	0	-0.341821	0.947208	0.879959
Chgb	GABAergic	6514	306	-6208	0	0	-0.379608	-1.26843	1
Dennd4a	GABAergic	6515	418	-6097	0	0	-0.375496	0.265778	0.972582
Gm30687	GABAergic	6516	427	-6089	0	0	-0.408418	-0.287968	1
Mkl1	GABAergic	6517	392	-6125	0	0	-0.34946	-0.0361978	0.871565
Ptprj	GABAergic	6518	389	-6129	0	0	-0.363793	0.133574	0.974236
Acvr1c	GABAergic	6519	428	-6091	0	0	-0.356468	-0.273408	1
Plxdc1	GABAergic	6520	424	-6096	0	0	-0.341559	-0.14388	0.846429
Usp46	GABAergic	6521	354	-6167	0	0	-0.410927	-0.3693	0.763899
BC030499	GABAergic	6522	412	-6110	0	0	-0.428902	-0.334577	1
Gpr124	GABAergic	6523	426	-6097	0	0	-0.349115	-0.209891	1
Necab3	GABAergic	6524	347	-6177	0	0	-0.44042	-0.582605	1
Jup	GABAergic	6525	477	-6048	0	0	-0.36515	0.0529273	0.926389
Kcnh1	GABAergic	6526	339	-6187	0	0	-0.418661	-0.660434	1
5031439G07Rik	GABAergic	6527	453	-6074	0	0	-0.366718	0.0787424	0.728898
Adcyap1	GABAergic	6528	419	-6109	0	0	-0.437452	-0.2875	1
E030003E18Rik	GABAergic	6529	495	-6034	0	0	-0.325182	0.1714	0.979003
Hmgcr	GABAergic	6530	422	-6108	0	0	-0.41578	-0.272475	0.930394
Kcns1	GABAergic	6531	405	-6126	0	0	-0.387819	-0.313455	1
Rras2	GABAergic	6532	396	-6136	0	0	-0.338325	-0.0762504	1
Cdh2	GABAergic	6533	236	-6297	0	0	-0.369352	0.105989	0.763045
Chst8	GABAergic	6534	438	-6096	0	0	-0.427817	-0.0741811	0.793749
Kcnf1	GABAergic	6535	330	-6205	0	0	-0.324484	-0.445677	1
Wipf3	GABAergic	6536	136	-6400	0	0	-0.351643	-0.0507281	0.953799
LOC101056001	GABAergic	6537	384	-6153	0	0	-0.407356	-0.395999	1
Lrrc75a	GABAergic	6538	413	-6125	0	0	-0.374983	-0.0930735	1
Tanc2	GABAergic	6539	271	-6268	0	0	-0.418534	0.156146	0.970211
Hes1	GABAergic	6540	118	-6422	0	0	-0.345968	0.54275	0.993957
Rprm	GABAergic	6541	393	-6148	0	0	-0.402626	-0.320444	1
Fam189a1	GABAergic	6542	315	-6227	0	0	-0.382004	-0.686144	1
Ephb6	GABAergic	6543	324	-6219	0	0	-0.396043	-0.604453	1
Plat	GABAergic	6544	456	-6088	0	0	-0.370364	0.292571	0.949963
Prkab2	GABAergic	6545	368	-6177	0	0	-0.374368	-0.355796	1
Traip	GABAergic	6546	374	-6172	0	0	-0.305333	-0.0746554	0.872695
Fhod3	GABAergic	6547	338	-6209	0	0	-0.434159	-0.24456	0.805929
Cd302	GABAergic	6548	407	-6141	0	0	-0.444156	0.431549	0.864968
5730508B09Rik	GABAergic	6549	408	-6141	0	0	-0.38739	0.0668091	0.639026
Lrriq1	GABAergic	6550	391	-6159	0	0	-0.419308	-0.28946	1
Epn2	GABAergic	6551	398	-6153	0	0	-0.395294	-0.173582	0.882133
Nkain2	GABAergic	6552	302	-6250	0	0	-0.444027	-0.887973	1
Btbd9	GABAergic	6553	377	-6176	0	0	-0.441937	-0.200165	0.901211
Grin2a	GABAergic	6554	285	-6269	0	0	-0.433967	-0.978274	1
Dgki	GABAergic	6555	314	-6241	0	0	-0.435325	-0.553804	1
Csmd1	GABAergic	6556	288	-6268	0	0	-0.445866	-1.35991	1
Sorl1	GABAergic	6557	332	-6225	0	0	-0.442117	-0.626457	1
Pacsin3	GABAergic	6558	423	-6135	0	0	-0.420019	-0.0208309	0.929392
Nuak1	GABAergic	6559	333	-6226	0	0	-0.381326	0.038522	0.961048
Jun	GABAergic	6560	81	-6479	0	0	-0.357814	1.83638	0.89597
Myl4	GABAergic	6561	369	-6192	0	0	-0.418969	-0.267741	1
Otud1	GABAergic	6562	359	-6203	0	0	-0.393575	-0.179008	0.969057
Rgs7	GABAergic	6563	390	-6173	0	0	-0.45218	-0.598769	1
Net1	GABAergic	6564	375	-6189	0	0	-0.373213	-0.0784758	0.933019
Crim1	GABAergic	6565	414	-6151	0	0	-0.304684	0.0385048	0.88307
Dnajc21	GABAergic	6566	319	-6247	0	0	-0.481982	-0.485182	1
2025-03-01	GABAergic	6567	317	-6250	0	0	-0.394801	-0.195956	0.860449
Acot5	GABAergic	6568	364	-6204	0	0	-0.42347	-0.308191	1
Kbtbd11	GABAergic	6569	378	-6191	0	0	-0.366636	-0.268466	0.809368
Dnajc1	GABAergic	6570	425	-6145	0	0	-0.420731	0.014967	0.78128
Tenm4	GABAergic	6571	287	-6284	0	0	-0.461208	-0.460697	0.838227
Fdft1	GABAergic	6572	409	-6163	0	0	-0.452244	-0.380593	0.765261
Sowaha	GABAergic	6573	316	-6257	0	0	-0.38156	-0.499721	1
Mas1	GABAergic	6574	366	-6208	0	0	-0.473635	-0.326692	1
Prex1	GABAergic	6575	480	-6095	0	0	-0.395557	0.731176	0.777625
Gm35810	GABAergic	6576	372	-6204	0	0	-0.454732	-0.266532	1
Itga8	GABAergic	6577	350	-6227	0	0	-0.354748	-0.292292	1
Krt12	GABAergic	6578	340	-6238	0	0	-0.484174	-0.39609	1
Neo1	GABAergic	6579	407	-6172	0	0	-0.389161	0.0513451	0.952513
B2m	GABAergic	6580	7	-6573	0	0	-0.444028	1.14916	0.970481
Ralyl	GABAergic	6581	164	-6417	0	0	-0.473492	-0.757884	0.864358
Cdkl4	GABAergic	6582	328	-6254	0	0	-0.467405	-0.289703	1
Asap1	GABAergic	6583	325	-6258	0	0	-0.450208	-0.633621	1
Nov	GABAergic	6584	310	-6274	0	0	-0.323514	-0.500851	1
Lyzl4	GABAergic	6585	345	-6240	0	0	-0.414345	-0.119169	0.785014
Gm2694	GABAergic	6586	351	-6235	0	0	-0.419872	-0.260734	1
Gm15738	GABAergic	6587	336	-6251	0	0	-0.389591	-0.218717	1
Tnr	GABAergic	6588	289	-6299	0	0	-0.442564	-0.503093	1
Asap2	GABAergic	6589	394	-6195	0	0	-0.403689	-0.0371878	0.946413
Tom1l1	GABAergic	6590	401	-6189	0	0	-0.406388	0.113612	0.965184
Epha7	GABAergic	6591	282	-6309	0	0	-0.46381	-0.720295	1
Tnnt2	GABAergic	6592	344	-6248	0	0	-0.458254	-0.287625	1
Fry	GABAergic	6593	373	-6220	0	0	-0.45144	-0.0674282	0.80562
Skap2	GABAergic	6594	130	-6464	0	0	-0.405919	1.30751	0.973107
LOC105246694	GABAergic	6595	342	-6253	0	0	-0.418766	-0.274927	1
Crhr1	GABAergic	6596	337	-6259	0	0	-0.414013	-0.2238	1
H2-DMa	GABAergic	6597	327	-6270	0	0	-0.441787	0.477971	0.978115
Gm30439	GABAergic	6598	309	-6289	0	0	-0.37983	-0.482396	1
Osbpl10	GABAergic	6599	297	-6302	0	0	-0.418663	-0.39199	1
LOC105246171	GABAergic	6600	274	-6326	0	0	-0.404535	-0.590344	1
Nr4a1	GABAergic	6601	321	-6280	0	0	-0.419419	-0.307233	1
Pter	GABAergic	6602	362	-6240	0	0	-0.24372	0.14443	0.932126
Cx3cl1	GABAergic	6603	234	-6369	0	0	-0.446931	-1.47823	1
Camk1d	GABAergic	6604	331	-6273	0	0	-0.463176	-0.0485097	0.958453
Gm30092	GABAergic	6605	334	-6271	0	0	-0.42544	-0.267694	1
Tmem132d	GABAergic	6606	286	-6320	0	0	-0.440558	-0.541122	1
Cacng3	GABAergic	6607	248	-6359	0	0	-0.488459	-0.999917	1
Syne1	GABAergic	6608	400	-6208	0	0	-0.479681	-0.583542	0.879959
Jph1	GABAergic	6609	304	-6305	0	0	-0.35484	-0.401975	1
Pou3f2	GABAergic	6610	403	-6207	0	0	-0.381839	0.144711	0.96951
Sorbs2	GABAergic	6611	281	-6330	0	0	-0.486845	-0.575924	1
Cnih3	GABAergic	6612	279	-6333	0	0	-0.500225	-0.616788	1
2010111I01Rik	GABAergic	6613	322	-6291	0	0	-0.47258	-0.318878	1
Hrk	GABAergic	6614	313	-6301	0	0	-0.414974	-0.331613	1
Cdh6	GABAergic	6615	311	-6304	0	0	-0.377204	-0.379642	1
Wnt10a	GABAergic	6616	318	-6298	0	0	-0.437914	-0.319072	1
Lrrc6	GABAergic	6617	298	-6319	0	0	-0.442859	-0.263629	0.967859
Cdk19	GABAergic	6618	385	-6233	0	0	-0.389147	0.346051	0.721249
Agbl4	GABAergic	6619	253	-6366	0	0	-0.499026	-0.748084	1
Grm7	GABAergic	6620	251	-6369	0	0	-0.510267	-0.841015	1
Rspo3	GABAergic	6621	294	-6327	0	0	-0.35737	-0.0857623	0.928225
Serinc2	GABAergic	6622	320	-6302	0	0	-0.49079	-0.304997	1
Gpr22	GABAergic	6623	225	-6398	0	0	-0.497451	-1.05246	1
Kcnh7	GABAergic	6624	237	-6387	0	0	-0.5085	-0.73054	1
Prss12	GABAergic	6625	300	-6325	0	0	-0.446494	-0.368299	1
Adam11	GABAergic	6626	269	-6357	0	0	-0.419182	-0.510672	1
Fam163b	GABAergic	6627	241	-6386	0	0	-0.479988	-0.277894	0.895667
Sntb2	GABAergic	6628	312	-6316	0	0	-0.420829	-0.232055	1
Wwc1	GABAergic	6629	355	-6274	0	0	-0.428933	-0.0521103	0.950583
Gm2824	GABAergic	6630	290	-6340	0	0	-0.431069	-0.376085	1
Cpne9	GABAergic	6631	307	-6324	0	0	-0.544946	-0.394325	1
Dusp6	GABAergic	6632	204	-6428	0	0	-0.500876	0.532374	0.952328
Camkk1	GABAergic	6633	258	-6375	0	0	-0.481476	-0.596019	1
Lhfp	GABAergic	6634	367	-6267	0	0	-0.478585	-0.053119	0.923347
Pik3r1	GABAergic	6635	365	-6270	0	0	-0.479333	0.142597	0.861697
Herc6	GABAergic	6636	343	-6293	0	0	-0.464185	0.122154	0.837546
Bmp1	GABAergic	6637	356	-6281	0	0	-0.430939	-0.0496451	0.929803
Mmp17	GABAergic	6638	249	-6389	0	0	-0.448306	-0.704819	1
Diap2	GABAergic	6639	218	-6421	0	0	-0.436905	0.689059	0.926181
Cdh11	GABAergic	6640	291	-6349	0	0	-0.491603	-0.678387	1
Slc24a4	GABAergic	6641	308	-6333	0	0	-0.459971	-0.28402	1
Rps6ka3	GABAergic	6642	293	-6349	0	0	-0.452618	-0.127071	0.913436
Sgk3	GABAergic	6643	348	-6295	0	0	-0.406471	0.42312	0.928294
Gm5468	GABAergic	6644	272	-6372	0	0	-0.400192	-0.248916	0.888017
Ephb1	GABAergic	6645	361	-6284	0	0	-0.396976	0.0798511	0.955812
Gsg1l	GABAergic	6646	284	-6362	0	0	-0.462299	-0.369166	1
Galnt18	GABAergic	6647	273	-6374	0	0	-0.419214	-0.434663	1
Dgat2	GABAergic	6648	244	-6404	0	0	-0.493541	-0.643356	1
Psrc1	GABAergic	6649	296	-6353	0	0	-0.484803	-0.302612	1
Mast4	GABAergic	6650	371	-6279	0	0	-0.493952	-0.230752	0.942536
Hecw1	GABAergic	6651	210	-6441	0	0	-0.510003	-0.862762	1
H2-T23	GABAergic	6652	329	-6323	0	0	-0.463422	0.346424	0.959341
Elmo2	GABAergic	6653	305	-6348	0	0	-0.512337	-0.307921	1
Rasgef1c	GABAergic	6654	278	-6376	0	0	-0.518304	-0.346308	1
Fam135b	GABAergic	6655	219	-6436	0	0	-0.491026	-0.667292	1
Npas2	GABAergic	6656	299	-6357	0	0	-0.465795	-0.280386	0.904107
Camkv	GABAergic	6657	198	-6459	0	0	-0.530777	-1.04796	1
Ldlrad4	GABAergic	6658	266	-6392	0	0	-0.504274	0.334104	0.972734
Pbx1	GABAergic	6659	13	-6646	0	0	-0.504962	0.563945	0.941855
Pip4k2a	GABAergic	6660	229	-6431	0	0	-0.493993	0.636287	0.979046
Gm29729	GABAergic	6661	222	-6439	0	0	-0.430258	-0.302224	0.764626
Dusp18	GABAergic	6662	283	-6379	0	0	-0.475576	-0.130882	1
Nwd2	GABAergic	6663	231	-6432	0	0	-0.491047	-0.541634	1
Opcml	GABAergic	6664	201	-6463	0	0	-0.555309	-1.2089	1
Pcp4	GABAergic	6665	24	-6641	0	0	-0.542834	-0.0391868	0.950678
Pak7	GABAergic	6666	213	-6453	0	0	-0.511852	-0.51314	1
Nlgn1	GABAergic	6667	303	-6364	0	0	-0.551939	-0.553862	1
Gabra5	GABAergic	6668	217	-6451	0	0	-0.502175	-0.299674	0.863059
Sytl2	GABAergic	6669	223	-6446	0	0	-0.530221	-0.565441	1
Lmo1	GABAergic	6670	263	-6407	0	0	-0.354124	-0.292153	1
Fut9	GABAergic	6671	264	-6407	0	0	-0.54893	-0.689653	1
Slc7a4	GABAergic	6672	197	-6475	0	0	-0.540965	-0.769754	1
Mbp	GABAergic	6673	259	-6414	0	0	-0.421843	0.037153	0.900292
Lix1	GABAergic	6674	99	-6575	0	0	-0.429203	0.793174	0.785546
Slc20a1	GABAergic	6675	268	-6407	0	0	-0.525831	-0.423673	1
Pxdn	GABAergic	6676	262	-6414	0	0	-0.443606	-0.235814	1
Gm28905	GABAergic	6677	173	-6504	0	0	-0.440617	0.113002	0.95412
Pfkl	GABAergic	6678	220	-6458	0	0	-0.547681	-0.662568	1
Mlip	GABAergic	6679	202	-6477	0	0	-0.482195	-0.677132	1
Pde4b	GABAergic	6680	321	-6359	0	0	-0.536706	0.200374	0.784763
Lhx2	GABAergic	6681	323	-6358	0	0	-0.493812	0.141323	0.966778
Prdm8	GABAergic	6682	260	-6422	0	0	-0.461226	-0.342668	1
Il17ra	GABAergic	6683	277	-6406	0	0	-0.462292	0.203254	0.955921
BC048546	GABAergic	6684	229	-6455	0	0	-0.552123	-0.346811	1
S100a10	GABAergic	6685	257	-6428	0	0	-0.503873	-0.291104	1
Gpr26	GABAergic	6686	245	-6441	0	0	-0.436985	-0.209013	1
Lrrc7	GABAergic	6687	170	-6517	0	0	-0.55498	-0.868505	0.994551
Pdgfb	GABAergic	6688	254	-6434	0	0	-0.49126	-0.0146199	0.888034
Plk2	GABAergic	6689	185	-6504	0	0	-0.561617	-0.942357	1
Itm2c	GABAergic	6690	224	-6466	0	0	-0.539954	-0.459642	0.825132
Hlf	GABAergic	6691	240	-6451	0	0	-0.508558	-0.359929	1
Unc5a	GABAergic	6692	194	-6498	0	0	-0.467867	-0.563163	1
Palmd	GABAergic	6693	276	-6417	0	0	-0.481299	-0.0446529	0.916329
Sema4a	GABAergic	6694	275	-6419	0	0	-0.480832	0.01616	0.799463
Dkkl1	GABAergic	6695	239	-6456	0	0	-0.548573	-0.342254	1
Ptpn3	GABAergic	6696	214	-6482	0	0	-0.448006	-0.465338	1
Per3	GABAergic	6697	292	-6405	0	0	-0.428246	0.10892	0.944803
Tspan14	GABAergic	6698	271	-6427	0	0	-0.472373	0.549705	0.913122
Fam53b	GABAergic	6699	265	-6434	0	0	-0.47681	0.205898	0.762047
LOC102636041	GABAergic	6700	233	-6467	0	0	-0.532125	-0.334106	1
Mapk4	GABAergic	6701	270	-6431	0	0	-0.543376	0.0392482	0.733241
Cdk14	GABAergic	6702	209	-6493	0	0	-0.575596	-0.392392	1
St6galnac3	GABAergic	6703	242	-6461	0	0	-0.450145	0.0805535	0.696252
Junb	GABAergic	6704	112	-6592	0	0	-0.491928	0.964309	0.936299
Car10	GABAergic	6705	173	-6532	0	0	-0.586372	-0.742432	1
Actn4	GABAergic	6706	232	-6474	0	0	-0.535324	-0.196658	0.840167
B3galt1	GABAergic	6707	108	-6599	0	0	-0.57251	0.118191	0.705636
Rilpl1	GABAergic	6708	199	-6509	0	0	-0.564985	-0.317363	1
Scube1	GABAergic	6709	215	-6494	0	0	-0.517036	-0.350893	1
Tpm1	GABAergic	6710	218	-6492	0	0	-0.561726	-0.532322	1
Gm32843	GABAergic	6711	206	-6505	0	0	-0.451064	-0.388055	1
Dpp10	GABAergic	6712	162	-6550	0	0	-0.56883	-0.710943	1
Igsf21	GABAergic	6713	207	-6506	0	0	-0.577876	-0.357799	1
Pamr1	GABAergic	6714	252	-6462	0	0	-0.560888	-0.246328	1
Fat3	GABAergic	6715	221	-6494	0	0	-0.532275	-0.089329	1
Frmd6	GABAergic	6716	235	-6481	0	0	-0.486437	-0.17046	0.991331
Prickle2	GABAergic	6717	182	-6535	0	0	-0.570195	-0.703689	1
Fezf2	GABAergic	6718	226	-6492	0	0	-0.565483	-0.292761	1
Rapgef5	GABAergic	6719	191	-6528	0	0	-0.553136	0.0648341	0.902506
D430041D05Rik	GABAergic	6720	154	-6566	0	0	-0.557417	-0.822911	1
Dclk3	GABAergic	6721	211	-6510	0	0	-0.528557	-0.34892	1
Abcc4	GABAergic	6722	247	-6475	0	0	-0.493727	0.0264959	0.912442
Camk2n1	GABAergic	6723	167	-6556	0	0	-0.589182	-0.700389	1
Rbm24	GABAergic	6724	196	-6528	0	0	-0.502634	-0.386035	1
Sertad1	GABAergic	6725	212	-6513	0	0	-0.525488	-0.125999	1
Slit1	GABAergic	6726	176	-6550	0	0	-0.456576	-0.408897	1
Erc2	GABAergic	6727	140	-6587	0	0	-0.573367	-0.92411	1
Hs3st4	GABAergic	6728	189	-6539	0	0	-0.55981	-0.37677	1
Anxa11	GABAergic	6729	208	-6521	0	0	-0.382405	-0.215204	1
Xylt1	GABAergic	6730	227	-6503	0	0	-0.49008	-0.168729	0.90653
Hs3st2	GABAergic	6731	186	-6545	0	0	-0.583536	-0.27186	0.928592
Ypel1	GABAergic	6732	187	-6545	0	0	-0.540291	-0.309854	1
Ociad2	GABAergic	6733	147	-6586	0	0	-0.605136	-0.873479	1
Nrp1	GABAergic	6734	243	-6491	0	0	-0.517927	0.26922	0.937889
Gabrb1	GABAergic	6735	256	-6479	0	0	-0.611225	-0.282551	0.878071
Pdp1	GABAergic	6736	150	-6586	0	0	-0.619325	-0.737166	1
Tmem159	GABAergic	6737	205	-6532	0	0	-0.54107	-0.0973261	1
Prkcg	GABAergic	6738	149	-6589	0	0	-0.598934	-0.689708	1
Dgkh	GABAergic	6739	156	-6583	0	0	-0.58368	-0.72719	1
Cadps2	GABAergic	6740	184	-6556	0	0	-0.431084	-0.442678	1
Camk2b	GABAergic	6741	129	-6612	0	0	-0.579251	-1.10112	1
Tnfrsf19	GABAergic	6742	238	-6504	0	0	-0.480604	0.358902	0.98404
Wnt4	GABAergic	6743	192	-6551	0	0	-0.574167	-0.290516	1
Bhlhe22	GABAergic	6744	179	-6565	0	0	-0.513929	-0.340241	1
Cck	GABAergic	6745	144	-6601	0	0	-0.631743	-0.898291	1
Exph5	GABAergic	6746	181	-6565	0	0	-0.531822	-0.33156	1
Smad3	GABAergic	6747	190	-6557	0	0	-0.505306	0.101331	0.906508
Pcdhgc5	GABAergic	6748	168	-6580	0	0	-0.499762	-0.376638	1
Neurod1	GABAergic	6749	177	-6572	0	0	-0.55407	-0.347183	1
Arhgef37	GABAergic	6750	164	-6586	0	0	-0.449266	-0.443331	1
Zdhhc23	GABAergic	6751	166	-6585	0	0	-0.477132	-0.3678	1
Fam19a1	GABAergic	6752	175	-6577	0	0	-0.602145	-0.389089	1
Csgalnact1	GABAergic	6753	250	-6503	0	0	-0.519017	0.0393639	0.963346
C730002L08Rik	GABAergic	6754	171	-6583	0	0	-0.595499	-0.398543	1
Unc13b	GABAergic	6755	148	-6607	0	0	-0.553107	-0.424128	1
LOC105243542	GABAergic	6756	161	-6595	0	0	-0.468819	-0.29627	1
Lrrc57	GABAergic	6757	159	-6598	0	0	-0.623533	-0.409723	1
Pcdh9	GABAergic	6758	216	-6542	0	0	-0.663128	-0.808534	0.904743
Bhlhe40	GABAergic	6759	204	-6555	0	0	-0.600464	-0.268308	0.848807
Igsf9b	GABAergic	6760	142	-6618	0	0	-0.537734	-0.52086	1
Lxn	GABAergic	6761	230	-6531	0	0	-0.471208	0.0512581	0.947638
Rab26	GABAergic	6762	139	-6623	0	0	-0.638045	-0.682051	1
Aifm3	GABAergic	6763	200	-6563	0	0	-0.504968	-0.0303996	0.931016
Prkg1	GABAergic	6764	46	-6718	0	0	-0.561077	0.342554	0.964131
Glt8d2	GABAergic	6765	165	-6600	0	0	-0.591407	-0.391228	1
Cd34	GABAergic	6766	169	-6597	0	0	-0.587015	-0.263736	1
Itgav	GABAergic	6767	246	-6521	0	0	-0.514568	0.425365	0.75096
Gfra2	GABAergic	6768	151	-6617	0	0	-0.565979	0.00386528	0.93722
Limd2	GABAergic	6769	146	-6623	0	0	-0.592187	0.163149	0.951776
Gsta4	GABAergic	6770	183	-6587	0	0	-0.574898	-0.333785	0.933487
Grm2	GABAergic	6771	153	-6618	0	0	-0.54251	0.0284135	0.935217
Rin1	GABAergic	6772	160	-6612	0	0	-0.539092	-0.247245	1
C1ql3	GABAergic	6773	157	-6616	0	0	-0.589186	-0.391753	1
Meis2	GABAergic	6774	2	-6772	0	0	-0.560887	1.11992	0.9407
Arap2	GABAergic	6775	193	-6582	0	0	-0.62463	-0.33709	0.829551
Rnf112	GABAergic	6776	127	-6649	0	0	-0.646729	-0.804893	1
Dtl	GABAergic	6777	158	-6619	0	0	-0.608361	-0.385619	1
Ptprk	GABAergic	6778	180	-6598	0	0	-0.591036	-0.146736	1
LOC102634502	GABAergic	6779	155	-6624	0	0	-0.554578	-0.342667	1
Mmd2	GABAergic	6780	238	-6542	0	0	-0.557858	0.321503	0.974552
Fxyd5	GABAergic	6781	172	-6609	0	0	-0.39952	0.154651	0.966956
Csmd2	GABAergic	6782	136	-6646	0	0	-0.584742	-0.381495	1
Arhgap10	GABAergic	6783	163	-6620	0	0	-0.514852	-0.186391	1
P4ha1	GABAergic	6784	195	-6589	0	0	-0.622965	0.163439	0.758551
Ovol2	GABAergic	6785	145	-6640	0	0	-0.599028	-0.440349	1
Rab15	GABAergic	6786	121	-6665	0	0	-0.652008	-0.75694	1
Kctd4	GABAergic	6787	152	-6635	0	0	-0.562137	-0.328682	1
Atp2b2	GABAergic	6788	123	-6665	0	0	-0.6189	-1.39255	1
Dbndd2	GABAergic	6789	178	-6611	0	0	-0.642066	-0.505013	0.859488
Fam105a	GABAergic	6790	143	-6647	0	0	-0.628193	0.554665	0.97704
Brinp1	GABAergic	6791	115	-6676	0	0	-0.658864	-1.07311	1
Egr4	GABAergic	6792	133	-6659	0	0	-0.501922	-0.332503	1
Ttyh1	GABAergic	6793	203	-6590	0	0	-0.643239	-0.0728822	0.957445
Cacna2d1	GABAergic	6794	126	-6668	0	0	-0.681548	-0.531808	0.9379
E130012A19Rik	GABAergic	6795	128	-6667	0	0	-0.599003	-0.506948	1
Mical2	GABAergic	6796	131	-6665	0	0	-0.675527	-0.860889	1
Pak1	GABAergic	6797	112	-6685	0	0	-0.642183	-1.10832	1
Khdrbs3	GABAergic	6798	106	-6692	0	0	-0.662335	-1.00185	1
Gda	GABAergic	6799	113	-6686	0	0	-0.679338	-0.342596	0.892318
Crym	GABAergic	6800	135	-6665	0	0	-0.695883	-0.434912	1
Lmo7	GABAergic	6801	130	-6671	0	0	-0.513567	-0.453111	1
Arhgap32	GABAergic	6802	134	-6668	0	0	-0.672529	-0.579962	1
Rgl1	GABAergic	6803	137	-6666	0	0	-0.650157	0.130341	0.91248
Ipcef1	GABAergic	6804	124	-6680	0	0	-0.606582	-0.344501	1
Prkcb	GABAergic	6805	99	-6706	0	0	-0.633774	-1.11227	1
Mapk11	GABAergic	6806	117	-6689	0	0	-0.66042	-0.582661	1
Ext1	GABAergic	6807	132	-6675	0	0	-0.668839	-0.10833	0.98954
Chst1	GABAergic	6808	125	-6683	0	0	-0.684186	-0.682352	1
Ryr2	GABAergic	6809	88	-6721	0	0	-0.700351	-0.876137	1
Cckbr	GABAergic	6810	111	-6699	0	0	-0.675951	-0.436886	1
Rasl10a	GABAergic	6811	116	-6695	0	0	-0.655611	-0.441262	1
Itpr1	GABAergic	6812	109	-6703	0	0	-0.721181	-0.608506	1
Tpd52l1	GABAergic	6813	107	-6706	0	0	-0.632606	-0.529825	1
A930011G23Rik	GABAergic	6814	119	-6695	0	0	-0.567255	-0.317475	1
Ak5	GABAergic	6815	90	-6725	0	0	-0.717188	-0.84918	1
Fxyd1	GABAergic	6816	130	-6686	0	0	-0.345151	0.834636	0.998939
Lphn2	GABAergic	6817	120	-6697	0	0	-0.649174	-0.388733	1
Pde1a	GABAergic	6818	103	-6715	0	0	-0.731551	-0.698714	1
Diras2	GABAergic	6819	93	-6726	0	0	-0.688869	-0.703721	1
Galnt9	GABAergic	6820	94	-6726	0	0	-0.684983	-0.605537	1
Rgs4	GABAergic	6821	97	-6724	0	0	-0.721002	-0.616214	1
Igfbp6	GABAergic	6822	110	-6712	0	0	-0.723572	-0.463222	1
LOC102638670	GABAergic	6823	101	-6722	0	0	-0.617265	-0.437202	1
Khdrbs2	GABAergic	6824	86	-6738	0	0	-0.681415	-0.659124	1
Kcnh3	GABAergic	6825	96	-6729	0	0	-0.570836	-0.441801	1
Dpy19l1	GABAergic	6826	105	-6721	0	0	-0.653107	-0.406573	1
Tesc	GABAergic	6827	95	-6732	0	0	-0.662361	-0.485997	1
Grasp	GABAergic	6828	102	-6726	0	0	-0.629157	-0.361751	1
5031426D15Rik	GABAergic	6829	100	-6729	0	0	-0.592476	-0.348873	1
Inf2	GABAergic	6830	122	-6708	0	0	-0.615115	-0.15097	0.763853
Camk4	GABAergic	6831	75	-6756	0	0	-0.748628	-0.851202	1
Ak4	GABAergic	6832	108	-6724	0	0	-0.634835	-0.333301	1
Epha4	GABAergic	6833	91	-6742	0	0	-0.717679	-0.60445	1
Rasl11b	GABAergic	6834	92	-6742	0	0	-0.684792	-0.396172	1
Atp2b4	GABAergic	6835	98	-6737	0	0	-0.668042	-0.453587	1
Hpcal4	GABAergic	6836	69	-6767	0	0	-0.755255	-0.766965	1
Slc39a10	GABAergic	6837	85	-6752	0	0	-0.758225	-0.494544	1
Rgs14	GABAergic	6838	89	-6749	0	0	-0.672657	-0.40407	1
Osbpl1a	GABAergic	6839	84	-6755	0	0	-0.760758	-0.980868	1
LOC100503338	GABAergic	6840	87	-6753	0	0	-0.616579	-0.361062	1
Pex5l	GABAergic	6841	80	-6761	0	0	-0.741433	-0.64589	1
Grm3	GABAergic	6842	141	-6701	0	0	-0.672249	0.393487	0.950778
Camk2a	GABAergic	6843	67	-6776	0	0	-0.758649	-0.826086	1
Kcnma1	GABAergic	6844	73	-6771	0	0	-0.768857	-0.708241	0.995407
Ramp1	GABAergic	6845	118	-6727	0	0	-0.781416	-0.377586	0.842975
Nefm	GABAergic	6846	76	-6770	0	0	-0.640827	-0.488174	1
Tiam2	GABAergic	6847	83	-6764	0	0	-0.707185	-0.116134	0.88423
Arpc2	GABAergic	6848	82	-6766	0	0	-0.692017	-0.21233	0.869183
Bdnf	GABAergic	6849	78	-6771	0	0	-0.652204	-0.379929	1
Dmd	GABAergic	6850	104	-6746	0	0	-0.788895	-0.657521	0.987236
Arc	GABAergic	6851	77	-6774	0	0	-0.660087	-0.426773	1
Homer1	GABAergic	6852	64	-6788	0	0	-0.782604	-0.699617	1
Rasgef1b	GABAergic	6853	81	-6772	0	0	-0.677212	-0.231822	0.963191
Ldb2	GABAergic	6854	70	-6784	0	0	-0.789449	-0.640177	1
Enc1	GABAergic	6855	60	-6795	0	0	-0.761131	-0.616697	1
Hpca	GABAergic	6856	49	-6807	0	0	-0.785618	-1.10847	1
Kalrn	GABAergic	6857	66	-6791	0	0	-0.797962	-0.84725	1
Ppp1r1b	GABAergic	6858	79	-6779	0	0	-0.643935	-0.363436	1
Slit3	GABAergic	6859	63	-6796	0	0	-0.711309	-0.55624	1
Egr1	GABAergic	6860	74	-6786	0	0	-0.754336	-0.0509605	0.91177
Slc1a2	GABAergic	6861	114	-6747	0	0	-0.767854	0.0208379	0.955105
Ptn	GABAergic	6862	19	-6843	0	0	-0.782088	0.18113	0.956655
Nrg1	GABAergic	6863	58	-6805	0	0	-0.791827	-0.646074	1
Ptprd	GABAergic	6864	55	-6809	0	0	-0.832579	-1.22852	1
Icam5	GABAergic	6865	53	-6812	0	0	-0.746802	-0.637741	1
Klhl2	GABAergic	6866	62	-6804	0	0	-0.802743	-0.711667	1
Atp1a1	GABAergic	6867	47	-6820	0	0	-0.798099	-0.715115	1
Nefl	GABAergic	6868	52	-6816	0	0	-0.785564	-0.667074	1
Ly6e	GABAergic	6869	59	-6810	0	0	-0.784705	-0.150419	0.954933
Cacna1e	GABAergic	6870	46	-6824	0	0	-0.848927	-0.782671	1
Zbtb18	GABAergic	6871	48	-6823	0	0	-0.760666	-0.587801	1
LOC102634132	GABAergic	6872	57	-6815	0	0	-0.649027	-0.419276	1
Foxp1	GABAergic	6873	71	-6802	0	0	-0.827673	-0.180286	0.951179
Dkk3	GABAergic	6874	65	-6809	0	0	-0.843352	-0.529783	1
9430020K01Rik	GABAergic	6875	61	-6814	0	0	-0.766853	-0.342569	0.962311
Klf10	GABAergic	6876	56	-6820	0	0	-0.736406	-0.387848	1
Ptk2	GABAergic	6877	68	-6809	0	0	-0.876115	-0.334872	1
Dlg1	GABAergic	6878	54	-6824	0	0	-0.884368	-0.416002	1
Crip2	GABAergic	6879	72	-6807	0	0	-0.889298	-0.422643	0.813584
Ngef	GABAergic	6880	50	-6830	0	0	-0.885016	-0.628857	1
Phactr1	GABAergic	6881	40	-6841	0	0	-0.909805	-1.26304	1
Dusp14	GABAergic	6882	36	-6846	0	0	-0.884589	-0.673225	1
Cobl	GABAergic	6883	44	-6839	0	0	-0.822053	-0.531313	1
Ttc9b	GABAergic	6884	27	-6857	0	0	-0.847718	-0.803376	1
Egr3	GABAergic	6885	41	-6844	0	0	-0.736542	-0.486186	1
2010300C02Rik	GABAergic	6886	35	-6851	0	0	-0.757825	-0.538251	1
N28178	GABAergic	6887	29	-6858	0	0	-0.917993	-0.859715	1
Mast3	GABAergic	6888	43	-6845	0	0	-0.838989	-0.342545	1
Fam131a	GABAergic	6889	30	-6859	0	0	-0.896528	-0.850536	1
Nell2	GABAergic	6890	28	-6862	0	0	-0.913478	-0.94412	1
Fmnl1	GABAergic	6891	31	-6860	0	0	-0.838068	-0.508323	1
Kcnv1	GABAergic	6892	34	-6858	0	0	-0.879482	-0.579791	1
Gm11549	GABAergic	6893	37	-6856	0	0	-0.909304	-0.576778	1
R3hdm1	GABAergic	6894	33	-6861	0	0	-0.886911	-0.678787	1
Kcnip3	GABAergic	6895	45	-6850	0	0	-0.883123	-0.470715	1
Ier5	GABAergic	6896	42	-6854	0	0	-0.858024	0.233727	0.950446
Adora1	GABAergic	6897	39	-6858	0	0	-0.811597	-0.512419	1
Atp2b1	GABAergic	6898	23	-6875	0	0	-0.923428	-1.00958	1
Fam212b	GABAergic	6899	32	-6867	0	0	-0.868631	-0.515468	1
Ano3	GABAergic	6900	24	-6876	0	0	-0.943676	-0.700426	1
Fhl2	GABAergic	6901	25	-6876	0	0	-0.959124	-0.646838	1
Stx1a	GABAergic	6902	21	-6881	0	0	-0.993591	-0.880608	1
Pcsk2	GABAergic	6903	16	-6887	0	0	-1.01715	-1.09155	1
Gpm6b	GABAergic	6904	51	-6853	0	0	-0.973984	-0.397608	0.827102
Psd3	GABAergic	6905	38	-6867	0	0	-0.99242	-0.406593	1
Nptx1	GABAergic	6906	22	-6884	0	0	-0.870593	-0.586495	1
Cnksr2	GABAergic	6907	15	-6892	0	0	-0.987951	-0.817223	1
Lmo4	GABAergic	6908	26	-6882	0	0	-0.950344	-0.657362	1
Lingo1	GABAergic	6909	19	-6890	0	0	-0.90188	-0.641686	1
3110035E14Rik	GABAergic	6910	20	-6890	0	0	-0.932443	-0.599151	1
Rasgrp1	GABAergic	6911	18	-6893	0	0	-1.03863	-0.506181	1
Satb2	GABAergic	6912	17	-6895	0	0	-0.918352	-0.559073	1
Arpp19	GABAergic	6913	13	-6900	0	0	-1.03503	-0.777253	1
1110008P14Rik	GABAergic	6914	10	-6904	0	0	-0.989511	-1.01362	1
Celf2	GABAergic	6915	14	-6901	0	0	-0.987336	-0.337001	0.794205
Neurod6	GABAergic	6916	12	-6904	0	0	-1.02888	-0.641994	1
Arpp21	GABAergic	6917	9	-6908	0	0	-1.09567	-0.68794	1
Tbr1	GABAergic	6918	11	-6907	0	0	-0.865164	-0.54347	1
Ptk2b	GABAergic	6919	8	-6911	0	0	-1.06113	-0.674419	1
Rprml	GABAergic	6920	6	-6914	0	0	-1.09213	-0.716568	1
Sv2b	GABAergic	6921	7	-6914	0	0	-1.13108	-0.726038	1
Itpka	GABAergic	6922	5	-6917	0	0	-1.0572	-0.68398	1
Ctxn1	GABAergic	6923	2	-6921	0	0	-1.17335	-0.966406	1
Baiap2	GABAergic	6924	3	-6921	0	0	-1.17887	-0.610481	1
Nrn1	GABAergic	6925	4	-6921	0	0	-1.10603	-0.681826	1
Nrgn	GABAergic	6926	1	-6925	0	0	-1.23118	-0.83515	1
Slc17a7	GABAergic	6927	0	-6927	0	0	-1.27365	-0.791901	1
Slc17a7	Glutamatergic	0	6475	6475	0	0	0.641048	-1.27057	1
Nrgn	Glutamatergic	1	6659	6658	0	0	0.622848	-1.29866	1
Ctxn1	Glutamatergic	2	6773	6771	0	0	0.605441	-1.4111	1
Baiap2	Glutamatergic	3	4724	4721	0	0	0.595469	-1.05406	1
Nrn1	Glutamatergic	4	6426	6422	0	0	0.555453	-1.0972	1
Itpka	Glutamatergic	5	6459	6454	0	0	0.533317	-1.08161	1
Rprml	Glutamatergic	6	6524	6518	0	0	0.554806	-1.1283	1
Sv2b	Glutamatergic	7	6262	6255	0	0	0.57045	-1.15142	1
Ptk2b	Glutamatergic	8	6300	6292	0	0	0.536829	-1.07391	1
Arpp21	Glutamatergic	9	5963	5954	0	0	0.558042	-1.10137	1
1110008P14Rik	Glutamatergic	10	6847	6837	0	0	0.519068	-1.39076	1
Tbr1	Glutamatergic	11	6372	6361	0	0	0.435651	-0.868673	1
Neurod6	Glutamatergic	12	6313	6301	0	0	0.518002	-1.02871	1
Arpp19	Glutamatergic	13	6544	6531	0	0	0.529794	-1.16846	1
Celf2	Glutamatergic	14	242	228	0	0	0.504712	-0.710013	0.794205
Cnksr2	Glutamatergic	15	6366	6351	0	0	0.516421	-1.19332	1
Pcsk2	Glutamatergic	16	6850	6834	0	0	0.537536	-1.48022	1
Satb2	Glutamatergic	17	6178	6161	0	0	0.461619	-0.904065	1
Rasgrp1	Glutamatergic	18	3758	3740	0	0	0.522936	-0.896573	1
Lingo1	Glutamatergic	19	6525	6506	0	0	0.457254	-0.981469	1
3110035E14Rik	Glutamatergic	20	6396	6376	0	0	0.468482	-0.949382	1
Stx1a	Glutamatergic	21	6763	6742	0	0	0.513254	-1.25732	1
Nptx1	Glutamatergic	22	6389	6367	0	0	0.440336	-0.914228	1
Atp2b1	Glutamatergic	23	6161	6138	0	0	0.492992	-1.36369	1
Ano3	Glutamatergic	24	6520	6496	0	0	0.48296	-1.05709	1
Fhl2	Glutamatergic	25	6534	6509	0	0	0.4859	-1.00809	1
Lmo4	Glutamatergic	26	6204	6178	0	0	0.470078	-1.01247	1
Ttc9b	Glutamatergic	27	6288	6261	0	0	0.44905	-1.12757	1
Nell2	Glutamatergic	28	6732	6704	0	0	0.478321	-1.29207	1
N28178	Glutamatergic	29	6646	6617	0	0	0.481519	-1.20959	1
Fam131a	Glutamatergic	30	6750	6720	0	0	0.467121	-1.19145	1
Fmnl1	Glutamatergic	31	5100	5069	0	0	0.426996	-0.82459	1
Fam212b	Glutamatergic	32	6323	6291	0	0	0.430068	-0.840142	1
R3hdm1	Glutamatergic	33	4979	4946	0	0	0.456901	-1.01474	1
Kcnv1	Glutamatergic	34	6348	6314	0	0	0.44525	-0.910974	1
2010300C02Rik	Glutamatergic	35	6503	6468	0	0	0.387163	-0.824498	1
Dusp14	Glutamatergic	36	5551	5515	0	0	0.460043	-1.00938	1
Gm11549	Glutamatergic	37	6199	6162	0	0	0.458462	-0.91872	1
Psd3	Glutamatergic	38	4430	4392	0	0	0.475436	-0.773557	1
Adora1	Glutamatergic	39	6269	6230	0	0	0.400986	-0.815564	1
Phactr1	Glutamatergic	40	6694	6654	0	0	0.479242	-1.6103	1
Egr3	Glutamatergic	41	6282	6241	0	0	0.372016	-0.763326	1
Ier5	Glutamatergic	42	211	169	0	0	0.410884	-0.0835003	0.950446
Mast3	Glutamatergic	43	4551	4508	0	0	0.414562	-0.655933	1
Cobl	Glutamatergic	44	6338	6294	0	0	0.411638	-0.839736	1
Kcnip3	Glutamatergic	45	5118	5073	0	0	0.427025	-0.798252	1
Cacna1e	Glutamatergic	46	6143	6097	0	0	0.446739	-1.10659	1
Atp1a1	Glutamatergic	47	6428	6381	0	0	0.421032	-1.0199	1
Zbtb18	Glutamatergic	48	5823	5775	0	0	0.39048	-0.875588	1
Hpca	Glutamatergic	49	6827	6778	0	0	0.4331	-1.41315	1
Ngef	Glutamatergic	50	5238	5188	0	0	0.432436	-0.95822	1
Gpm6b	Glutamatergic	51	358	307	0	0	0.439576	-0.750998	0.827102
Nefl	Glutamatergic	52	6537	6485	0	0	0.406683	-0.965136	1
Icam5	Glutamatergic	53	6621	6568	0	0	0.386022	-0.920947	1
Dlg1	Glutamatergic	54	5423	5369	0	0	0.43308	-0.745364	1
Ptprd	Glutamatergic	55	6666	6611	0	0	0.442419	-1.54727	1
Klf10	Glutamatergic	56	5529	5473	0	0	0.365539	-0.663335	1
LOC102634132	Glutamatergic	57	6107	6050	0	0	0.327475	-0.663402	1
Nrg1	Glutamatergic	58	6542	6484	0	0	0.407398	-0.94588	1
Ly6e	Glutamatergic	59	76	17	0	0	0.407432	-0.448453	0.954933
Enc1	Glutamatergic	60	6465	6405	0	0	0.394782	-0.905675	1
9430020K01Rik	Glutamatergic	61	5854	5793	0	0	0.358799	-0.623982	0.962311
Klhl2	Glutamatergic	62	6505	6443	0	0	0.405121	-1.01363	1
Slit3	Glutamatergic	63	6526	6463	0	0	0.362359	-0.824657	1
Homer1	Glutamatergic	64	6318	6254	0	0	0.408218	-0.997323	1
Dkk3	Glutamatergic	65	5456	5391	0	0	0.412755	-0.84381	1
Kalrn	Glutamatergic	66	6166	6100	0	0	0.418294	-1.15131	1
Camk2a	Glutamatergic	67	6725	6658	0	0	0.405494	-1.11712	1
Ptk2	Glutamatergic	68	1910	1842	0	0	0.414058	-0.657415	1
Hpcal4	Glutamatergic	69	2408	2339	0	0	0.413852	-1.05924	1
Ldb2	Glutamatergic	70	6489	6419	0	0	0.403385	-0.938386	1
Foxp1	Glutamatergic	71	1639	1568	0	0	0.398297	-0.486779	0.951179
Crip2	Glutamatergic	72	1209	1137	0	0	0.409052	-0.74723	0.813584
Kcnma1	Glutamatergic	73	640	567	0	0	0.414082	-1.00398	0.995407
Egr1	Glutamatergic	74	435	361	0	0	0.367925	-0.331526	0.91177
Camk4	Glutamatergic	75	6649	6574	0	0	0.396212	-1.13741	1
Nefm	Glutamatergic	76	6397	6321	0	0	0.326953	-0.730119	1
Arc	Glutamatergic	77	6118	6041	0	0	0.332	-0.674795	1
Bdnf	Glutamatergic	78	5975	5897	0	0	0.328962	-0.62522	1
Ppp1r1b	Glutamatergic	79	5573	5494	0	0	0.314729	-0.603102	1
Pex5l	Glutamatergic	80	6610	6530	0	0	0.377758	-0.925688	1
Rasgef1b	Glutamatergic	81	2923	2842	0	0	0.33423	-0.484682	0.963191
Arpc2	Glutamatergic	82	422	340	0	0	0.366735	-0.477018	0.869183
Tiam2	Glutamatergic	83	276	193	0	0	0.354438	-0.381539	0.88423
Osbpl1a	Glutamatergic	84	6480	6396	0	0	0.39443	-1.26966	1
Slc39a10	Glutamatergic	85	6062	5977	0	0	0.38221	-0.779653	1
Khdrbs2	Glutamatergic	86	6623	6537	0	0	0.355248	-0.91829	1
LOC100503338	Glutamatergic	87	5908	5821	0	0	0.310734	-0.59289	1
Ryr2	Glutamatergic	88	6604	6516	0	0	0.380549	-1.14636	1
Rgs14	Glutamatergic	89	5535	5446	0	0	0.338613	-0.656888	1
Ak5	Glutamatergic	90	6688	6598	0	0	0.381882	-1.12395	1
Epha4	Glutamatergic	91	6399	6308	0	0	0.363808	-0.874822	1
Rasl11b	Glutamatergic	92	5860	5768	0	0	0.343873	-0.653338	1
Diras2	Glutamatergic	93	6601	6508	0	0	0.361375	-0.966282	1
Galnt9	Glutamatergic	94	6481	6387	0	0	0.357391	-0.86613	1
Tesc	Glutamatergic	95	6304	6209	0	0	0.335696	-0.735511	1
Kcnh3	Glutamatergic	96	6328	6232	0	0	0.292842	-0.657721	1
Rgs4	Glutamatergic	97	6452	6355	0	0	0.370425	-0.889071	1
Atp2b4	Glutamatergic	98	5831	5733	0	0	0.334179	-0.704142	1
Prkcb	Glutamatergic	99	6497	6398	0	0	0.36743	-1.36257	1
5031426D15Rik	Glutamatergic	100	5998	5898	0	0	0.293184	-0.570288	1
LOC102638670	Glutamatergic	101	6481	6380	0	0	0.311357	-0.669358	1
Grasp	Glutamatergic	102	6033	5931	0	0	0.306326	-0.595622	1
Pde1a	Glutamatergic	103	6498	6395	0	0	0.379784	-0.976548	1
Dmd	Glutamatergic	104	1529	1425	0	0	0.37381	-0.948197	0.987236
Dpy19l1	Glutamatergic	105	5459	5354	0	0	0.325147	-0.651137	1
Khdrbs3	Glutamatergic	106	6587	6481	0	0	0.371896	-1.26041	1
Tpd52l1	Glutamatergic	107	6500	6393	0	0	0.320508	-0.768104	1
Ak4	Glutamatergic	108	5087	4979	0	0	0.30438	-0.568104	1
Itpr1	Glutamatergic	109	6175	6066	0	0	0.369819	-0.881256	1
Igfbp6	Glutamatergic	110	5706	5596	0	0	0.365669	-0.735533	1
Cckbr	Glutamatergic	111	5521	5410	0	0	0.346522	-0.692504	1
Pak1	Glutamatergic	112	6625	6513	0	0	0.366801	-1.36057	1
Gda	Glutamatergic	113	171	58	0	0	0.364756	-0.60362	0.892318
Slc1a2	Glutamatergic	114	408	294	0	0	0.304525	-0.247257	0.955105
Brinp1	Glutamatergic	115	6708	6593	0	0	0.370072	-1.33035	1
Rasl10a	Glutamatergic	116	6067	5951	0	0	0.331516	-0.688043	1
Mapk11	Glutamatergic	117	6418	6301	0	0	0.342153	-0.833305	1
Ramp1	Glutamatergic	118	1193	1075	0	0	0.359715	-0.662868	0.842975
A930011G23Rik	Glutamatergic	119	5041	4922	0	0	0.286265	-0.530855	1
Lphn2	Glutamatergic	120	4666	4546	0	0	0.323504	-0.631902	1
Rab15	Glutamatergic	121	6664	6543	0	0	0.350797	-1.00764	1
Inf2	Glutamatergic	122	2986	2864	0	0	0.279095	-0.374523	0.763853
Atp2b2	Glutamatergic	123	6779	6656	0	0	0.35782	-1.63673	1
Ipcef1	Glutamatergic	124	4240	4116	0	0	0.311591	-0.574045	1
Chst1	Glutamatergic	125	6106	5981	0	0	0.342899	-0.939123	1
Cacna2d1	Glutamatergic	126	638	512	0	0	0.362206	-0.792747	0.9379
Rnf112	Glutamatergic	127	6727	6600	0	0	0.349186	-1.05387	1
E130012A19Rik	Glutamatergic	128	6299	6171	0	0	0.307621	-0.733604	1
Camk2b	Glutamatergic	129	2307	2178	0	0	0.355782	-1.33488	1
Lmo7	Glutamatergic	130	6191	6061	0	0	0.264614	-0.647656	1
Mical2	Glutamatergic	131	6299	6168	0	0	0.347275	-1.11659	1
Ext1	Glutamatergic	132	3553	3421	0	0	0.325009	-0.356792	0.98954
Egr4	Glutamatergic	133	5813	5680	0	0	0.25583	-0.521941	1
Arhgap32	Glutamatergic	134	5764	5630	0	0	0.332035	-0.831103	1
Crym	Glutamatergic	135	5598	5463	0	0	0.35035	-0.69647	1
Csmd2	Glutamatergic	136	3016	2880	0	0	0.301775	-0.603125	1
Rgl1	Glutamatergic	137	683	546	0	0	0.314298	-0.110772	0.91248
Ptn	Glutamatergic	138	19	-119	0	0	0.307514	-0.09127	0.956655
Rab26	Glutamatergic	139	6515	6376	0	0	0.33537	-0.925404	1
Erc2	Glutamatergic	140	4091	3951	0	0	0.334614	-1.15111	1
Grm3	Glutamatergic	141	212	71	0	0	0.246725	0.163744	0.950778
Igsf9b	Glutamatergic	142	6512	6370	0	0	0.278427	-0.7249	1
Fam105a	Glutamatergic	143	151	8	0	0	0.305888	0.321145	0.97704
Cck	Glutamatergic	144	6574	6430	0	0	0.343768	-1.14217	1
Ovol2	Glutamatergic	145	5815	5670	0	0	0.305018	-0.666361	1
Limd2	Glutamatergic	146	330	184	0	0	0.302767	-0.0605895	0.951776
Ociad2	Glutamatergic	147	6201	6054	0	0	0.339773	-1.10971	1
Unc13b	Glutamatergic	148	6552	6404	0	0	0.275178	-0.6312	1
Prkcg	Glutamatergic	149	6596	6447	0	0	0.320471	-0.919559	1
Pdp1	Glutamatergic	150	6676	6526	0	0	0.328302	-0.974072	1
Gfra2	Glutamatergic	151	208	57	0	0	0.289058	-0.209894	0.93722
Kctd4	Glutamatergic	152	5598	5446	0	0	0.277627	-0.538623	1
Grm2	Glutamatergic	153	174	21	0	0	0.275198	-0.176013	0.935217
D430041D05Rik	Glutamatergic	154	6720	6566	0	0	0.304216	-1.03832	1
LOC102634502	Glutamatergic	155	5629	5474	0	0	0.277152	-0.550599	1
Dgkh	Glutamatergic	156	6653	6497	0	0	0.308724	-0.950291	1
C1ql3	Glutamatergic	157	5642	5485	0	0	0.295844	-0.613011	1
Dtl	Glutamatergic	158	4972	4814	0	0	0.306149	-0.614246	1
Lrrc57	Glutamatergic	159	5402	5243	0	0	0.315791	-0.644554	1
Rin1	Glutamatergic	160	5310	5150	0	0	0.270214	-0.449571	1
LOC105243542	Glutamatergic	161	4865	4704	0	0	0.238872	-0.473193	1
Dpp10	Glutamatergic	162	3080	2918	0	0	0.319426	-0.933007	1
Arhgap10	Glutamatergic	163	4822	4659	0	0	0.245784	-0.37655	1
Arhgef37	Glutamatergic	164	6216	6052	0	0	0.231182	-0.613443	1
Glt8d2	Glutamatergic	165	5630	5465	0	0	0.298511	-0.613708	1
Zdhhc23	Glutamatergic	166	5785	5619	0	0	0.242779	-0.547777	1
Camk2n1	Glutamatergic	167	5115	4948	0	0	0.31842	-0.92729	1
Pcdhgc5	Glutamatergic	168	6100	5932	0	0	0.25133	-0.564411	1
Cd34	Glutamatergic	169	4979	4810	0	0	0.283231	-0.481297	1
Lrrc7	Glutamatergic	170	921	751	0	0	0.328398	-1.08935	0.994551
C730002L08Rik	Glutamatergic	171	5468	5297	0	0	0.300861	-0.622633	1
Fxyd5	Glutamatergic	172	4260	4088	0	0	0.140055	0.0197569	0.966956
Car10	Glutamatergic	173	6549	6376	0	0	0.317334	-0.968359	1
Prkg1	Glutamatergic	174	46	-128	0	0	0.270325	0.134703	0.964131
Fam19a1	Glutamatergic	175	5325	5150	0	0	0.302635	-0.615284	1
Slit1	Glutamatergic	176	6127	5951	0	0	0.23807	-0.582558	1
Neurod1	Glutamatergic	177	5277	5100	0	0	0.27899	-0.555448	1
Dbndd2	Glutamatergic	178	1955	1777	0	0	0.286924	-0.737261	0.859488
Bhlhe22	Glutamatergic	179	5547	5368	0	0	0.258299	-0.533298	1
Ptprk	Glutamatergic	180	3812	3632	0	0	0.28124	-0.364805	1
Exph5	Glutamatergic	181	5125	4944	0	0	0.267783	-0.531461	1
Prickle2	Glutamatergic	182	6493	6311	0	0	0.298662	-0.920903	1
Gsta4	Glutamatergic	183	3733	3550	0	0	0.268543	-0.544645	0.933487
Cadps2	Glutamatergic	184	6047	5863	0	0	0.225151	-0.606737	1
Plk2	Glutamatergic	185	6626	6441	0	0	0.316344	-1.16185	1
Hs3st2	Glutamatergic	186	538	352	0	0	0.29901	-0.492497	0.928592
Ypel1	Glutamatergic	187	4684	4497	0	0	0.274845	-0.513638	1
Fxyd1	Glutamatergic	188	130	-58	0	0	0.0173516	0.74401	0.998939
Hs3st4	Glutamatergic	189	5600	5411	0	0	0.285399	-0.588073	1
Smad3	Glutamatergic	190	1765	1575	0	0	0.242648	-0.0856571	0.906508
Rapgef5	Glutamatergic	191	962	771	0	0	0.280701	-0.143625	0.902506
Wnt4	Glutamatergic	192	5279	5087	0	0	0.27859	-0.503706	1
Arap2	Glutamatergic	193	2089	1896	0	0	0.287521	-0.565127	0.829551
Unc5a	Glutamatergic	194	6505	6311	0	0	0.249187	-0.742427	1
P4ha1	Glutamatergic	195	970	775	0	0	0.273274	-0.060621	0.758551
Rbm24	Glutamatergic	196	6065	5869	0	0	0.252878	-0.574913	1
Slc7a4	Glutamatergic	197	6672	6475	0	0	0.295589	-0.978892	1
Camkv	Glutamatergic	198	6657	6459	0	0	0.306619	-1.25731	1
Rilpl1	Glutamatergic	199	5343	5144	0	0	0.28567	-0.530026	1
Aifm3	Glutamatergic	200	2457	2257	0	0	0.21166	-0.209557	0.931016
Opcml	Glutamatergic	201	6574	6373	0	0	0.332435	-1.43084	1
Mlip	Glutamatergic	202	6269	6067	0	0	0.265976	-0.864175	1
Ttyh1	Glutamatergic	203	451	248	0	0	0.25445	-0.297305	0.957445
Bhlhe40	Glutamatergic	204	2358	2154	0	0	0.276992	-0.487672	0.848807
Tmem159	Glutamatergic	205	3866	3661	0	0	0.263402	-0.298444	1
Gm32843	Glutamatergic	206	6156	5950	0	0	0.227165	-0.557613	1
Igsf21	Glutamatergic	207	4871	4664	0	0	0.290926	-0.574999	1
Anxa11	Glutamatergic	208	5044	4836	0	0	0.188675	-0.357974	1
Cdk14	Glutamatergic	209	3075	2866	0	0	0.300653	-0.611454	1
Hecw1	Glutamatergic	210	5373	5163	0	0	0.297369	-1.06461	1
Dclk3	Glutamatergic	211	5351	5140	0	0	0.266569	-0.547701	1
Sertad1	Glutamatergic	212	5038	4826	0	0	0.252214	-0.320424	1
Pak7	Glutamatergic	213	3783	3570	0	0	0.275829	-0.71006	1
Ptpn3	Glutamatergic	214	6144	5930	0	0	0.233494	-0.635713	1
Scube1	Glutamatergic	215	5587	5372	0	0	0.258861	-0.544867	1
Pcdh9	Glutamatergic	216	989	773	0	0	0.313009	-1.05257	0.904743
Gabra5	Glutamatergic	217	266	49	0	0	0.270302	-0.492793	0.863059
Tpm1	Glutamatergic	218	5331	5113	0	0	0.273255	-0.741067	1
Fam135b	Glutamatergic	219	6154	5935	0	0	0.273996	-0.858548	1
Pfkl	Glutamatergic	220	6329	6109	0	0	0.291772	-0.872431	1
Fat3	Glutamatergic	221	3156	2935	0	0	0.256187	-0.286444	1
Gm29729	Glutamatergic	222	674	452	0	0	0.231828	-0.467745	0.764626
Sytl2	Glutamatergic	223	6041	5818	0	0	0.278748	-0.767684	1
Itm2c	Glutamatergic	224	303	79	0	0	0.292106	-0.667657	0.825132
Gpr22	Glutamatergic	225	6623	6398	0	0	0.289063	-1.24909	1
Fezf2	Glutamatergic	226	4519	4293	0	0	0.276151	-0.50317	1
Xylt1	Glutamatergic	227	3027	2800	0	0	0.211908	-0.344227	0.90653
Meis2	Glutamatergic	228	2	-226	0	0	0.237115	0.920424	0.9407
BC048546	Glutamatergic	229	3921	3692	0	0	0.284747	-0.556028	1
Lxn	Glutamatergic	230	660	430	0	0	0.189916	-0.114023	0.947638
Nwd2	Glutamatergic	231	6305	6074	0	0	0.25918	-0.72919	1
Actn4	Glutamatergic	232	4644	4412	0	0	0.246258	-0.392053	0.840167
LOC102636041	Glutamatergic	233	5007	4774	0	0	0.267969	-0.534129	1
Cx3cl1	Glutamatergic	234	6603	6369	0	0	0.297253	-1.66427	1
Frmd6	Glutamatergic	235	4222	3987	0	0	0.22777	-0.349012	0.991331
Pcp4	Glutamatergic	236	24	-212	0	0	0.287761	-0.246836	0.950678
Kcnh7	Glutamatergic	237	3003	2766	0	0	0.29166	-0.93058	1
Mmd2	Glutamatergic	238	262	24	0	0	0.197168	0.132747	0.974552
Dkkl1	Glutamatergic	239	5003	4764	0	0	0.276169	-0.54844	1
Hlf	Glutamatergic	240	5485	5245	0	0	0.249703	-0.549495	1
Fam163b	Glutamatergic	241	368	127	0	0	0.260615	-0.463045	0.895667
St6galnac3	Glutamatergic	242	929	687	0	0	0.200845	-0.082194	0.696252
Nrp1	Glutamatergic	243	478	235	0	0	0.232188	0.0816918	0.937889
Dgat2	Glutamatergic	244	6631	6387	0	0	0.266199	-0.833291	1
Gpr26	Glutamatergic	245	3212	2967	0	0	0.221829	-0.373716	1
Itgav	Glutamatergic	246	571	325	0	0	0.207477	0.244853	0.75096
Abcc4	Glutamatergic	247	3360	3113	0	0	0.209259	-0.14925	0.912442
Cacng3	Glutamatergic	248	6607	6359	0	0	0.284735	-1.19322	1
Mmp17	Glutamatergic	249	6581	6332	0	0	0.246793	-0.878594	1
Csgalnact1	Glutamatergic	250	549	299	0	0	0.198657	-0.140054	0.963346
Grm7	Glutamatergic	251	5781	5530	0	0	0.290711	-1.04126	1
Pamr1	Glutamatergic	252	3191	2939	0	0	0.264571	-0.452692	1
Agbl4	Glutamatergic	253	6609	6356	0	0	0.275061	-0.941606	1
Pdgfb	Glutamatergic	254	2244	1990	0	0	0.234826	-0.196141	0.888034
Gm28905	Glutamatergic	255	173	-82	0	0	0.223224	-0.0529577	0.95412
Gabrb1	Glutamatergic	256	447	191	0	0	0.26945	-0.502719	0.878071
S100a10	Glutamatergic	257	5340	5083	0	0	0.249886	-0.479544	1
Camkk1	Glutamatergic	258	6431	6173	0	0	0.25669	-0.780561	1
Mbp	Glutamatergic	259	3741	3482	0	0	0.180087	-0.113329	0.900292
Prdm8	Glutamatergic	260	4801	4541	0	0	0.234861	-0.51669	1
Ralyl	Glutamatergic	261	164	-97	0	0	0.291798	-0.949207	0.864358
Pxdn	Glutamatergic	262	5217	4955	0	0	0.213988	-0.400212	1
Lmo1	Glutamatergic	263	5460	5197	0	0	0.177536	-0.425068	1
Fut9	Glutamatergic	264	4921	4657	0	0	0.274776	-0.895579	1
Fam53b	Glutamatergic	265	2485	2220	0	0	0.208542	0.0345601	0.762047
Ldlrad4	Glutamatergic	266	324	58	0	0	0.246667	0.146369	0.972734
Junb	Glutamatergic	267	112	-155	0	0	0.190929	0.793595	0.936299
Slc20a1	Glutamatergic	268	4440	4172	0	0	0.249556	-0.617519	1
Adam11	Glutamatergic	269	6517	6248	0	0	0.217263	-0.669783	1
Mapk4	Glutamatergic	270	328	58	0	0	0.246138	-0.15813	0.733241
Tspan14	Glutamatergic	271	682	411	0	0	0.198316	0.382033	0.913122
Gm5468	Glutamatergic	272	3848	3576	0	0	0.210286	-0.401536	0.888017
Galnt18	Glutamatergic	273	4310	4037	0	0	0.219297	-0.594291	1
LOC105246171	Glutamatergic	274	6548	6274	0	0	0.220294	-0.746552	1
Sema4a	Glutamatergic	275	2881	2606	0	0	0.210736	-0.156732	0.799463
Palmd	Glutamatergic	276	2715	2439	0	0	0.204913	-0.216206	0.916329
Il17ra	Glutamatergic	277	784	507	0	0	0.215697	0.0337569	0.955921
Rasgef1c	Glutamatergic	278	4910	4632	0	0	0.264924	-0.542115	1
Cnih3	Glutamatergic	279	6358	6079	0	0	0.267388	-0.808691	1
Tnfrsf19	Glutamatergic	280	238	-42	0	0	0.147677	0.201832	0.98404
Sorbs2	Glutamatergic	281	5442	5161	0	0	0.254477	-0.761254	1
Epha7	Glutamatergic	282	6542	6260	0	0	0.255333	-0.90008	1
Dusp18	Glutamatergic	283	3401	3118	0	0	0.231719	-0.307706	1
Gsg1l	Glutamatergic	284	5474	5190	0	0	0.236293	-0.543814	1
Grin2a	Glutamatergic	285	6554	6269	0	0	0.255067	-1.15053	1
Tmem132d	Glutamatergic	286	6402	6116	0	0	0.23218	-0.709307	1
Tenm4	Glutamatergic	287	329	42	0	0	0.259151	-0.640787	0.838227
Csmd1	Glutamatergic	288	6420	6132	0	0	0.288358	-1.54347	1
Tnr	Glutamatergic	289	6457	6168	0	0	0.233281	-0.672054	1
Gm2824	Glutamatergic	290	5048	4758	0	0	0.22462	-0.540007	1
Cdh11	Glutamatergic	291	5917	5626	0	0	0.249787	-0.863735	1
Per3	Glutamatergic	292	1312	1020	0	0	0.174274	-0.0417105	0.944803
Rps6ka3	Glutamatergic	293	4202	3909	0	0	0.222488	-0.295848	0.913436
Rspo3	Glutamatergic	294	800	506	0	0	0.186498	-0.221729	0.928225
B3galt1	Glutamatergic	295	108	-187	0	0	0.240583	-0.085082	0.705636
Psrc1	Glutamatergic	296	4794	4498	0	0	0.243787	-0.484759	1
Osbpl10	Glutamatergic	297	5804	5507	0	0	0.221893	-0.552129	1
Lrrc6	Glutamatergic	298	3726	3428	0	0	0.230683	-0.432014	0.967859
Npas2	Glutamatergic	299	4356	4057	0	0	0.217136	-0.451119	0.904107
Prss12	Glutamatergic	300	5463	5163	0	0	0.228898	-0.537147	1
Pip4k2a	Glutamatergic	301	229	-72	0	0	0.221629	0.457381	0.979046
Nkain2	Glutamatergic	302	4494	4192	0	0	0.263829	-1.06494	1
Nlgn1	Glutamatergic	303	2308	2005	0	0	0.268253	-0.75891	1
Jph1	Glutamatergic	304	6203	5899	0	0	0.18476	-0.536875	1
Elmo2	Glutamatergic	305	4546	4241	0	0	0.243253	-0.496818	1
Chgb	Glutamatergic	306	5888	5582	0	0	0.263213	-1.42914	1
Cpne9	Glutamatergic	307	5297	4990	0	0	0.277226	-0.599868	1
Slc24a4	Glutamatergic	308	4692	4384	0	0	0.229995	-0.456512	1
Gm30439	Glutamatergic	309	6133	5824	0	0	0.20364	-0.628264	1
Nov	Glutamatergic	310	6231	5921	0	0	0.17788	-0.6262	1
Cdh6	Glutamatergic	311	5828	5517	0	0	0.193808	-0.522395	1
Sntb2	Glutamatergic	312	5261	4949	0	0	0.205695	-0.388686	1
Hrk	Glutamatergic	313	5348	5035	0	0	0.212309	-0.488434	1
Dgki	Glutamatergic	314	2175	1861	0	0	0.240643	-0.722797	1
Fam189a1	Glutamatergic	315	6542	6227	0	0	0.217414	-0.835999	1
Sowaha	Glutamatergic	316	6395	6079	0	0	0.202999	-0.645861	1
2025-03-01	Glutamatergic	317	1145	828	0	0	0.212827	-0.347863	0.860449
Wnt10a	Glutamatergic	318	4980	4662	0	0	0.222457	-0.484165	1
Dnajc21	Glutamatergic	319	6352	6033	0	0	0.250635	-0.668336	1
Serinc2	Glutamatergic	320	4588	4268	0	0	0.246624	-0.48935	1
Nr4a1	Glutamatergic	321	5948	5627	0	0	0.209961	-0.464578	1
2010111I01Rik	Glutamatergic	322	5160	4838	0	0	0.22726	-0.493838	1
Lhx2	Glutamatergic	323	731	408	0	0	0.184877	-0.0283493	0.966778
Ephb6	Glutamatergic	324	6455	6131	0	0	0.216447	-0.757575	1
Asap1	Glutamatergic	325	2556	2231	0	0	0.240877	-0.806392	1
Pbx1	Glutamatergic	326	13	-313	0	0	0.22466	0.381539	0.941855
H2-DMa	Glutamatergic	327	673	346	0	0	0.213972	0.314032	0.978115
Cdkl4	Glutamatergic	328	4782	4454	0	0	0.238383	-0.46615	1
H2-T23	Glutamatergic	329	487	158	0	0	0.210885	0.177847	0.959341
Kcnf1	Glutamatergic	330	3493	3163	0	0	0.187596	-0.573697	1
Camk1d	Glutamatergic	331	353	22	0	0	0.226084	-0.220825	0.958453
Sorl1	Glutamatergic	332	6447	6115	0	0	0.232626	-0.795142	1
Nuak1	Glutamatergic	333	1350	1017	0	0	0.192161	-0.10485	0.961048
Gm30092	Glutamatergic	334	4515	4181	0	0	0.214215	-0.427608	1
Pde4b	Glutamatergic	335	321	-14	0	0	0.229168	0.00890581	0.784763
Gm15738	Glutamatergic	336	4948	4612	0	0	0.195323	-0.364945	1
Crhr1	Glutamatergic	337	3913	3576	0	0	0.21186	-0.380268	1
Fhod3	Glutamatergic	338	806	468	0	0	0.22873	-0.410282	0.805929
Kcnh1	Glutamatergic	339	6526	6187	0	0	0.23129	-0.822921	1
Krt12	Glutamatergic	340	5691	5351	0	0	0.248562	-0.579274	1
Lix1	Glutamatergic	341	99	-242	0	0	0.147072	0.649106	0.785546
LOC105246694	Glutamatergic	342	4713	4371	0	0	0.211451	-0.432481	1
Herc6	Glutamatergic	343	1719	1376	0	0	0.209467	-0.0462592	0.837546
Tnnt2	Glutamatergic	344	4526	4182	0	0	0.230448	-0.459801	1
Lyzl4	Glutamatergic	345	3305	2960	0	0	0.207873	-0.274723	0.785014
Wipf3	Glutamatergic	346	136	-210	0	0	0.190019	-0.186144	0.953799
Necab3	Glutamatergic	347	6271	5924	0	0	0.240643	-0.752871	1
Sgk3	Glutamatergic	348	521	173	0	0	0.174858	0.277788	0.928294
Tenm2	Glutamatergic	349	319	-30	0	0	0.239689	-0.842547	0.794321
Itga8	Glutamatergic	350	5170	4820	0	0	0.180213	-0.426032	1
Gm2694	Glutamatergic	351	4541	4190	0	0	0.211256	-0.418516	1
Dusp6	Glutamatergic	352	204	-148	0	0	0.217142	0.35287	0.952328
Tsnax	Glutamatergic	353	1100	747	0	0	0.242988	-0.958619	1
Usp46	Glutamatergic	354	764	410	0	0	0.224455	-0.528146	0.763899
Wwc1	Glutamatergic	355	1672	1317	0	0	0.172657	-0.202508	0.950583
Bmp1	Glutamatergic	356	1534	1178	0	0	0.180934	-0.202613	0.929803
Mef2c	Glutamatergic	357	340	-17	0	0	0.223791	-0.587263	0.925358
Lin7a	Glutamatergic	358	41	-317	0	0	0.214981	-0.260369	0.968699
Otud1	Glutamatergic	359	4854	4495	0	0	0.193511	-0.325779	0.969057
Cnih2	Glutamatergic	360	1744	1384	0	0	0.242075	-1.16475	1
Ephb1	Glutamatergic	361	1031	670	0	0	0.156948	-0.0586298	0.955812
Pter	Glutamatergic	362	3739	3377	0	0	0.0772806	0.0641797	0.932126
Tanc2	Glutamatergic	363	271	-92	0	0	0.235887	-0.0074597	0.970211
Acot5	Glutamatergic	364	4904	4540	0	0	0.215113	-0.467836	1
Pik3r1	Glutamatergic	365	804	439	0	0	0.21262	-0.0303908	0.861697
Mas1	Glutamatergic	366	4239	3873	0	0	0.239785	-0.505047	1
Lhfp	Glutamatergic	367	1215	848	0	0	0.203118	-0.223545	0.923347
Prkab2	Glutamatergic	368	5978	5610	0	0	0.188602	-0.496539	1
Myl4	Glutamatergic	369	4672	4303	0	0	0.210493	-0.425106	1
Sphkap	Glutamatergic	370	219	-151	0	0	0.220793	-0.463925	0.937171
Mast4	Glutamatergic	371	603	232	0	0	0.203634	-0.405148	0.942536
Gm35810	Glutamatergic	372	4501	4129	0	0	0.226262	-0.436781	1
Fry	Glutamatergic	373	845	472	0	0	0.200948	-0.230525	0.80562
Traip	Glutamatergic	374	3728	3354	0	0	0.15489	-0.189711	0.872695
Net1	Glutamatergic	375	3941	3566	0	0	0.176346	-0.215866	0.933019
Diap2	Glutamatergic	376	218	-158	0	0	0.175716	0.535904	0.926181
Btbd9	Glutamatergic	377	3328	2951	0	0	0.224142	-0.366685	0.901211
Kbtbd11	Glutamatergic	378	4610	4232	0	0	0.169525	-0.402506	0.809368
Sult2b1	Glutamatergic	379	4188	3809	0	0	0.190692	-0.492817	1
Tmem108	Glutamatergic	380	3447	3067	0	0	0.199637	-0.569293	1
Nos1ap	Glutamatergic	381	6264	5883	0	0	0.220311	-0.724756	1
Grm8	Glutamatergic	382	5279	4897	0	0	0.153118	-0.557043	1
Slc35f3	Glutamatergic	383	6214	5831	0	0	0.200335	-0.726958	1
LOC101056001	Glutamatergic	384	5647	5263	0	0	0.212565	-0.55098	1
Cdk19	Glutamatergic	385	1045	660	0	0	0.151205	0.210963	0.721249
Sidt1	Glutamatergic	386	6445	6059	0	0	0.203647	-0.782022	1
5730522E02Rik	Glutamatergic	387	1857	1470	0	0	0.185729	-0.515943	0.825866
Chsy3	Glutamatergic	388	379	-9	0	0	0.190325	-0.475656	0.85149
Ptprj	Glutamatergic	389	420	31	0	0	0.180389	-0.00247178	0.974236
Rgs7	Glutamatergic	390	3437	3047	0	0	0.22382	-0.767769	1
Lrriq1	Glutamatergic	391	4448	4057	0	0	0.210579	-0.446932	1
Mkl1	Glutamatergic	392	4118	3726	0	0	0.174995	-0.167312	0.871565
Rprm	Glutamatergic	393	5125	4732	0	0	0.205195	-0.472399	1
Asap2	Glutamatergic	394	1558	1164	0	0	0.164974	-0.179354	0.946413
Rtn4rl1	Glutamatergic	395	2592	2197	0	0	0.227822	-0.437206	0.783952
Rras2	Glutamatergic	396	4671	4275	0	0	0.165876	-0.202301	1
Sgcz	Glutamatergic	397	1592	1195	0	0	0.201694	-0.594552	1
Epn2	Glutamatergic	398	4124	3726	0	0	0.174647	-0.316067	0.882133
Ryr3	Glutamatergic	399	4585	4186	0	0	0.171237	-0.458965	1
Syne1	Glutamatergic	400	661	261	0	0	0.216113	-0.75749	0.879959
Tom1l1	Glutamatergic	401	1357	956	0	0	0.153258	-0.026299	0.965184
Cdh12	Glutamatergic	402	6409	6007	0	0	0.211437	-0.931974	1
Pou3f2	Glutamatergic	403	816	413	0	0	0.140622	0.014096	0.96951
Skap2	Glutamatergic	404	130	-274	0	0	0.154324	1.16745	0.973107
Kcns1	Glutamatergic	405	4915	4510	0	0	0.198828	-0.460116	1
Gria3	Glutamatergic	406	6384	5978	0	0	0.228128	-1.14236	1
Neo1	Glutamatergic	407	1546	1139	0	0	0.155931	-0.0849281	0.952513
5730508B09Rik	Glutamatergic	408	2337	1929	0	0	0.170155	-0.0725772	0.639026
Fdft1	Glutamatergic	409	1578	1169	0	0	0.20852	-0.545784	0.765261
B3galt2	Glutamatergic	410	6435	6025	0	0	0.215738	-0.789264	1
Siae	Glutamatergic	411	5565	5154	0	0	0.18015	-0.454903	1
BC030499	Glutamatergic	412	5018	4606	0	0	0.218455	-0.496417	1
Lrrc75a	Glutamatergic	413	3763	3350	0	0	0.18025	-0.231882	1
Crim1	Glutamatergic	414	2351	1937	0	0	0.124059	-0.068681	0.88307
Bend5	Glutamatergic	415	5611	5196	0	0	0.190117	-0.451709	1
Cdh18	Glutamatergic	416	5791	5375	0	0	0.21377	-0.567635	1
Ulk4	Glutamatergic	417	6253	5836	0	0	0.156824	-0.477645	1
Dennd4a	Glutamatergic	418	698	280	0	0	0.180053	0.126891	0.972582
Adcyap1	Glutamatergic	419	4445	4026	0	0	0.220976	-0.452107	1
Tcrb	Glutamatergic	420	4639	4219	0	0	0.228685	-0.480399	1
Gm33228	Glutamatergic	421	4865	4444	0	0	0.185006	-0.4091	1
Hmgcr	Glutamatergic	422	4524	4102	0	0	0.195054	-0.425183	0.930394
Pacsin3	Glutamatergic	423	2027	1604	0	0	0.176562	-0.169976	0.929392
Plxdc1	Glutamatergic	424	3226	2802	0	0	0.168319	-0.271349	0.846429
Dnajc1	Glutamatergic	425	1620	1195	0	0	0.178657	-0.13488	0.78128
Gpr124	Glutamatergic	426	5020	4594	0	0	0.167251	-0.338982	1
Gm30687	Glutamatergic	427	4415	3988	0	0	0.207694	-0.441996	1
Acvr1c	Glutamatergic	428	4659	4231	0	0	0.181232	-0.407833	1
B2m	Glutamatergic	429	7	-422	0	0	0.173969	0.994662	0.970481
Syt13	Glutamatergic	430	6302	5872	0	0	0.219218	-1.30274	1
Syt12	Glutamatergic	431	6046	5615	0	0	0.200675	-0.523937	1
Nrg3	Glutamatergic	432	6296	5864	0	0	0.228243	-2.00257	1
Gm36916	Glutamatergic	433	747	314	0	0	0.136852	-0.260993	0.929229
Mmp16	Glutamatergic	434	5906	5472	0	0	0.207235	-0.834247	1
Ntng1	Glutamatergic	435	2896	2461	0	0	0.16978	-0.345217	1
Chst15	Glutamatergic	436	4222	3786	0	0	0.119045	-0.229287	0.816835
Kcnip4	Glutamatergic	437	6320	5883	0	0	0.23832	-1.4162	1
Chst8	Glutamatergic	438	2725	2287	0	0	0.206821	-0.232841	0.793749
A830021M18Rik	Glutamatergic	439	5269	4830	0	0	0.194734	-0.471858	1
Orai2	Glutamatergic	440	5367	4927	0	0	0.160949	-0.423486	1
Pcsk5	Glutamatergic	441	5055	4614	0	0	0.185646	-0.458287	1
Gm32444	Glutamatergic	442	5335	4893	0	0	0.170292	-0.472033	1
Mapkbp1	Glutamatergic	443	5528	5085	0	0	0.163343	-0.345001	1
Il12a	Glutamatergic	444	4372	3928	0	0	0.206272	-0.424561	1
Gdpd5	Glutamatergic	445	4144	3699	0	0	0.176627	-0.327257	1
Syndig1	Glutamatergic	446	6370	5924	0	0	0.207312	-0.871393	1
Kcnk10	Glutamatergic	447	3968	3521	0	0	0.147425	-0.21864	0.844993
Fbxo27	Glutamatergic	448	5867	5419	0	0	0.180378	-0.566922	1
Kcnh5	Glutamatergic	449	5073	4624	0	0	0.209443	-0.472419	1
Akt3	Glutamatergic	450	5360	4910	0	0	0.186014	-0.680362	1
Ankrd35	Glutamatergic	451	5513	5062	0	0	0.169776	-0.442977	1
Asic2	Glutamatergic	452	6372	5920	0	0	0.212851	-1.00883	1
5031439G07Rik	Glutamatergic	453	2958	2505	0	0	0.155395	-0.0517859	0.728898
Gap43	Glutamatergic	454	650	196	0	0	0.21821	-1.01282	0.861248
Abcc8	Glutamatergic	455	5793	5338	0	0	0.165551	-0.489286	1
Plat	Glutamatergic	456	1579	1123	0	0	0.125733	0.168546	0.949963
Fancd2	Glutamatergic	457	3936	3479	0	0	0.198545	-0.385671	1
Slc17a6	Glutamatergic	458	4212	3754	0	0	0.212624	-0.422658	1
Nsmf	Glutamatergic	459	4028	3569	0	0	0.19402	-0.570046	0.920584
Cdh2	Glutamatergic	460	236	-224	0	0	0.155881	-0.025319	0.763045
Fam155a	Glutamatergic	461	92	-369	0	0	0.211989	-0.809512	0.941151
Ppp1r1a	Glutamatergic	462	5730	5268	0	0	0.210706	-0.919147	1
Serpinb8	Glutamatergic	463	1490	1027	0	0	0.215987	-0.201643	0.896621
Nphp1	Glutamatergic	464	4772	4308	0	0	0.151059	-0.25324	1
Nptx2	Glutamatergic	465	5322	4857	0	0	0.180445	-0.476399	1
Gm34832	Glutamatergic	466	4123	3657	0	0	0.188615	-0.351569	1
Zmiz1os1	Glutamatergic	467	4599	4132	0	0	0.152796	-0.285101	1
LOC105245865	Glutamatergic	468	1898	1430	0	0	0.195758	-0.286006	1
LOC105245838	Glutamatergic	469	4469	4000	0	0	0.141026	-0.336346	0.812944
Spon1	Glutamatergic	470	3891	3421	0	0	0.132219	-0.318361	1
Ypel2	Glutamatergic	471	3863	3392	0	0	0.153833	-0.199708	0.914499
Pdlim1	Glutamatergic	472	3799	3327	0	0	0.204201	-0.276956	1
Obfc1	Glutamatergic	473	5455	4982	0	0	0.15455	-0.348651	1
Cdk18	Glutamatergic	474	4564	4090	0	0	0.195144	-0.391313	1
Egfl7	Glutamatergic	475	3895	3420	0	0	0.125747	-0.0951184	0.783342
Emb	Glutamatergic	476	6328	5852	0	0	0.188426	-0.744595	1
Jup	Glutamatergic	477	2077	1600	0	0	0.153055	-0.076624	0.926389
2810416G20Rik	Glutamatergic	478	4380	3902	0	0	0.18175	-0.321867	1
Nr4a3	Glutamatergic	479	4633	4154	0	0	0.145389	-0.279362	0.943045
Prex1	Glutamatergic	480	547	67	0	0	0.128484	0.600165	0.777625
Cd302	Glutamatergic	481	407	-74	0	0	0.179033	0.275752	0.864968
Kcnd2	Glutamatergic	482	65	-417	0	0	0.20886	-0.528744	0.961336
Adamtsl2	Glutamatergic	483	4601	4118	0	0	0.180515	-0.384671	1
Cdh8	Glutamatergic	484	6311	5827	0	0	0.18242	-0.794701	1
Fras1	Glutamatergic	485	699	214	0	0	0.193294	-0.236298	0.856725
Sema3a	Glutamatergic	486	5219	4733	0	0	0.119565	-0.449477	1
Pls3	Glutamatergic	487	6312	5825	0	0	0.201932	-1.10436	1
Drc1	Glutamatergic	488	5424	4936	0	0	0.176649	-0.516936	1
Gm32587	Glutamatergic	489	3704	3215	0	0	0.144175	-0.344687	1
Trib1	Glutamatergic	490	708	218	0	0	0.167085	0.311803	0.976576
Lamp5	Glutamatergic	491	4839	4348	0	0	0.134554	-0.519443	1
Blnk	Glutamatergic	492	189	-303	0	0	0.202329	0.381289	0.981924
Myrip	Glutamatergic	493	6359	5866	0	0	0.165345	-0.58378	1
Mina	Glutamatergic	494	4003	3509	0	0	0.163425	-0.250854	0.929493
E030003E18Rik	Glutamatergic	495	1341	846	0	0	0.102889	0.0643823	0.979003
Arhgap26	Glutamatergic	496	5200	4704	0	0	0.192867	-0.860622	1
Dyrk3	Glutamatergic	497	3885	3388	0	0	0.177717	-0.456518	1
Nbl1	Glutamatergic	498	3841	3343	0	0	0.129134	-0.262225	0.936481
Tmtc1	Glutamatergic	499	5146	4647	0	0	0.170664	-0.375668	1
Grhl1	Glutamatergic	500	2307	1807	0	0	0.162905	-0.181216	0.879296
Gm30340	Glutamatergic	501	3255	2754	0	0	0.150286	-0.13548	0.823172
Rfx3	Glutamatergic	502	2353	1851	0	0	0.158926	-0.17711	0.875244
Kitl	Glutamatergic	503	3972	3469	0	0	0.151297	-0.149543	0.829678
Cmpk2	Glutamatergic	504	5832	5328	0	0	0.159425	-0.461769	1
Pdzrn3	Glutamatergic	505	5007	4502	0	0	0.220053	-0.572071	1
Slc8a1	Glutamatergic	506	312	-194	0	0	0.20413	-0.406569	0.961128
Atp9b	Glutamatergic	507	4086	3579	0	0	0.163379	-0.306743	0.765794
Cpne8	Glutamatergic	508	687	179	0	0	0.186843	-0.253619	0.839554
Zranb3	Glutamatergic	509	4665	4156	0	0	0.156988	-0.282773	1
Adcy1	Glutamatergic	510	6214	5704	0	0	0.191573	-1.16175	1
Neu2	Glutamatergic	511	4156	3645	0	0	0.210447	-0.438639	1
Trib2	Glutamatergic	512	1521	1009	0	0	0.137462	-0.243187	0.94177
Gabra2	Glutamatergic	513	22	-491	0	0	0.160629	0.0966209	0.963039
9330182L06Rik	Glutamatergic	514	4425	3911	0	0	0.172073	-0.480992	1
Adck3	Glutamatergic	515	924	409	0	0	0.166783	-0.236263	0.932913
Grb14	Glutamatergic	516	4250	3734	0	0	0.130403	-0.138313	0.946209
Gadd45b	Glutamatergic	517	5588	5071	0	0	0.132147	-0.357407	1
LOC105244450	Glutamatergic	518	3904	3386	0	0	0.173217	-0.336555	1
Pcsk1	Glutamatergic	519	6094	5575	0	0	0.155537	-0.582682	1
Znfx1	Glutamatergic	520	2394	1874	0	0	0.132592	-0.120611	0.951282
Lmo3	Glutamatergic	521	4014	3493	0	0	0.190289	-0.656675	1
Cmya5	Glutamatergic	522	3847	3325	0	0	0.151317	-0.216611	1
Efcc1	Glutamatergic	523	4847	4324	0	0	0.11192	-0.279552	1
Gpr88	Glutamatergic	524	4290	3766	0	0	0.194285	-0.418922	1
Dok5	Glutamatergic	525	6274	5749	0	0	0.179079	-0.79629	1
Gm34996	Glutamatergic	526	3584	3058	0	0	0.181121	-0.36691	1
Wfs1	Glutamatergic	527	1675	1148	0	0	0.157473	-0.150956	0.786666
Slc26a4	Glutamatergic	528	4254	3726	0	0	0.201123	-0.408815	1
Cyp7b1	Glutamatergic	529	1182	653	0	0	0.138602	-0.129707	0.963723
Wbscr17	Glutamatergic	530	6259	5729	0	0	0.14642	-0.549269	1
Rap1gds1	Glutamatergic	531	712	181	0	0	0.194943	-0.463756	0.839789
Ccdc112	Glutamatergic	532	5734	5202	0	0	0.107338	-0.350309	1
Asb11	Glutamatergic	533	4260	3727	0	0	0.196138	-0.403869	1
Garem	Glutamatergic	534	1600	1066	0	0	0.125636	-0.0602982	0.964425
A830009L08Rik	Glutamatergic	535	4571	4036	0	0	0.1904	-0.441924	1
Lrrc55	Glutamatergic	536	4209	3673	0	0	0.167721	-0.361909	1
Nr4a2	Glutamatergic	537	4670	4133	0	0	0.16885	-0.383427	1
Gramd2	Glutamatergic	538	5398	4860	0	0	0.133926	-0.335217	1
Otud7a	Glutamatergic	539	5276	4737	0	0	0.174202	-0.82836	1
Ccng1	Glutamatergic	540	5575	5035	0	0	0.170596	-0.47249	1
Pou6f2	Glutamatergic	541	4411	3870	0	0	0.172458	-0.41915	1
Kcng1	Glutamatergic	542	2066	1524	0	0	0.197374	-0.387843	1
Trabd2b	Glutamatergic	543	763	220	0	0	0.156579	-0.129036	0.795281
Smurf1	Glutamatergic	544	4741	4197	0	0	0.136998	-0.295185	1
Sdk2	Glutamatergic	545	196	-349	0	0	0.161578	0.0547324	0.972764
Ift122	Glutamatergic	546	4852	4306	0	0	0.143096	-0.324148	1
Hkdc1	Glutamatergic	547	3932	3385	0	0	0.193599	-0.381879	1
Kif17	Glutamatergic	548	5121	4573	0	0	0.15794	-0.436836	1
Gstt1	Glutamatergic	549	3830	3281	0	0	0.131603	-0.32619	0.865055
LOC105243541	Glutamatergic	550	4362	3812	0	0	0.153284	-0.345885	1
Jun	Glutamatergic	551	81	-470	0	0	0.0781009	1.7274	0.89597
Coch	Glutamatergic	552	4694	4142	0	0	0.194771	-0.388299	1
Sertad2	Glutamatergic	553	3244	2691	0	0	0.119452	-0.0768189	0.937332
Cdh22	Glutamatergic	554	4329	3775	0	0	0.160098	-0.354854	1
Kcnt2	Glutamatergic	555	6181	5626	0	0	0.143711	-0.811008	1
Fap	Glutamatergic	556	3827	3271	0	0	0.181209	-0.306407	1
Cdkn1a	Glutamatergic	557	5364	4807	0	0	0.160671	-0.353895	1
Per2	Glutamatergic	558	4695	4137	0	0	0.137615	-0.264832	0.987555
Rnf130	Glutamatergic	559	110	-449	0	0	0.160966	0.73413	0.945207
Tbata	Glutamatergic	560	3771	3211	0	0	0.196201	-0.393124	1
Gm20063	Glutamatergic	561	5033	4472	0	0	0.185456	-0.457466	1
Myh3	Glutamatergic	562	4245	3683	0	0	0.165455	-0.349882	1
Pou3f1	Glutamatergic	563	3730	3167	0	0	0.177747	-0.311516	1
Mt3	Glutamatergic	564	641	77	0	0	0.148986	-0.47605	0.961942
Gtdc1	Glutamatergic	565	4507	3942	0	0	0.164961	-0.39885	0.904346
Mei1	Glutamatergic	566	1450	884	0	0	0.175944	-0.254977	0.975446
Bcor	Glutamatergic	567	926	359	0	0	0.131988	0.0877661	0.969995
Ppfibp1	Glutamatergic	568	2280	1712	0	0	0.119729	-0.0770107	0.963223
Plekha6	Glutamatergic	569	6240	5671	0	0	0.141609	-0.616591	1
Rcor1	Glutamatergic	570	3290	2720	0	0	0.122564	0.0590312	0.913288
Nek6	Glutamatergic	571	1101	530	0	0	0.159016	-0.0776374	0.955481
Pdgfc	Glutamatergic	572	2918	2346	0	0	0.159485	-0.127698	0.842067
Lrrn2	Glutamatergic	573	6200	5627	0	0	0.166292	-0.791288	1
Ccdc129	Glutamatergic	574	2801	2227	0	0	0.176977	-0.331152	1
Syt10	Glutamatergic	575	153	-422	0	0	0.142254	0.129989	0.97912
Cpne5	Glutamatergic	576	4476	3900	0	0	0.141873	-0.468955	1
Tex2	Glutamatergic	577	6128	5551	0	0	0.13517	-0.391735	1
Chrd	Glutamatergic	578	5682	5104	0	0	0.155466	-0.477097	1
Robo3	Glutamatergic	579	3646	3067	0	0	0.171243	-0.243326	0.967793
Kcnq3	Glutamatergic	580	5023	4443	0	0	0.156446	-0.608453	1
Vsig2	Glutamatergic	581	4012	3431	0	0	0.146396	-0.267864	1
Slit2	Glutamatergic	582	5602	5020	0	0	0.0902858	-0.483258	1
Car12	Glutamatergic	583	1407	824	0	0	0.171936	-0.234181	0.857876
Epor	Glutamatergic	584	1267	683	0	0	0.188962	-0.0865745	0.940875
Cfap54	Glutamatergic	585	2511	1926	0	0	0.14003	-0.237987	0.846814
Arhgap25	Glutamatergic	586	493	-93	0	0	0.20423	-0.00918686	0.956867
Hivep3	Glutamatergic	587	1133	546	0	0	0.149986	-0.0738725	0.815349
Dscam	Glutamatergic	588	131	-457	0	0	0.137393	-0.382205	0.962315
Hs6st3	Glutamatergic	589	122	-467	0	0	0.163079	-0.257769	0.96081
Myh9	Glutamatergic	590	290	-300	0	0	0.0915841	0.698892	0.919713
Kcna4	Glutamatergic	591	5908	5317	0	0	0.130205	-0.46637	1
Pls1	Glutamatergic	592	3888	3296	0	0	0.134823	-0.171836	0.854179
Cxcl12	Glutamatergic	593	1891	1298	0	0	0.147305	-0.0924836	0.950567
Lrrc48	Glutamatergic	594	4993	4399	0	0	0.131167	-0.379021	1
Gm19410	Glutamatergic	595	4357	3762	0	0	0.177087	-0.403892	1
Jam3	Glutamatergic	596	1693	1097	0	0	0.110787	-0.0746135	0.974134
Kcnk9	Glutamatergic	597	5904	5307	0	0	0.101041	-0.471536	1
Enkur	Glutamatergic	598	3882	3284	0	0	0.170899	-0.347899	1
C230004F18Rik	Glutamatergic	599	6053	5454	0	0	0.178333	-1.14181	1
Kcnip2	Glutamatergic	600	6206	5606	0	0	0.121066	-0.61526	1
Hes1	Glutamatergic	601	118	-483	0	0	0.0669203	0.439527	0.993957
Cttnbp2	Glutamatergic	602	406	-196	0	0	0.175325	-0.763769	0.771259
Gcnt2	Glutamatergic	603	4630	4027	0	0	0.136706	-0.231222	0.808908
St6galnac5	Glutamatergic	604	3315	2711	0	0	0.153532	-0.476672	0.965609
Rai14	Glutamatergic	605	3183	2578	0	0	0.155254	-0.163072	0.777538
Lrrk2	Glutamatergic	606	5881	5275	0	0	0.150745	-0.521701	1
Bin3	Glutamatergic	607	2439	1832	0	0	0.132266	-0.0163183	0.955366
B3gnt2	Glutamatergic	608	2575	1967	0	0	0.128918	-0.0759441	0.809313
Acot1	Glutamatergic	609	1743	1134	0	0	0.146973	-0.0228623	0.949829
Mok	Glutamatergic	610	5654	5044	0	0	0.124968	-0.46534	1
Lypd1	Glutamatergic	611	5231	4620	0	0	0.156299	-0.444865	1
Fgf14	Glutamatergic	612	913	301	0	0	0.187776	-1.05382	1
LOC105243200	Glutamatergic	613	3827	3214	0	0	0.13322	-0.146667	0.974736
Lyst	Glutamatergic	614	4264	3650	0	0	0.133268	-0.277446	1
Hrh1	Glutamatergic	615	3534	2919	0	0	0.132593	-0.272999	0.83996
Glis3	Glutamatergic	616	377	-239	0	0	0.00564446	0.457379	0.919314
Fstl4	Glutamatergic	617	6157	5540	0	0	0.160437	-0.695506	1
Stard4	Glutamatergic	618	4396	3778	0	0	0.124941	-0.147082	0.809673
Il11ra1	Glutamatergic	619	2107	1488	0	0	0.1342	0.136116	0.624185
Ctnnd1	Glutamatergic	620	1217	597	0	0	0.108028	0.33633	0.684565
Dtx4	Glutamatergic	621	2965	2344	0	0	0.109232	-0.0475151	0.957901
Map6d1	Glutamatergic	622	6130	5508	0	0	0.138822	-0.468709	1
Ntng2	Glutamatergic	623	3307	2684	0	0	0.153996	-0.27992	1
Mgat4a	Glutamatergic	624	431	-193	0	0	0.104497	0.658355	0.951471
Ppil6	Glutamatergic	625	1255	630	0	0	0.0696066	0.0768738	0.988201
Ppfia2	Glutamatergic	626	9	-617	0	0	0.16964	-0.32378	0.978203
Bbs9	Glutamatergic	627	1836	1209	0	0	0.123716	0.09164	0.968041
Gabra4	Glutamatergic	628	4916	4288	0	0	0.177249	-0.898053	1
4930447M23Rik	Glutamatergic	629	5665	5036	0	0	0.138074	-0.509072	1
Slc16a2	Glutamatergic	630	3868	3238	0	0	0.13829	-0.293675	0.763166
Macrod2	Glutamatergic	631	526	-105	0	0	0.171801	-0.833516	0.847331
Ehbp1l1	Glutamatergic	632	3081	2449	0	0	0.138389	-0.385032	1
Slc30a3	Glutamatergic	633	6141	5508	0	0	0.182339	-0.774526	1
Tnnc1	Glutamatergic	634	4460	3826	0	0	0.158219	-0.333477	1
Tle4	Glutamatergic	635	953	318	0	0	0.173234	-0.0790965	0.828619
Tecpr2	Glutamatergic	636	5257	4621	0	0	0.117979	-0.322039	1
Boc	Glutamatergic	637	2448	1811	0	0	0.156301	-0.233339	0.828793
Zfp667	Glutamatergic	638	5843	5205	0	0	0.119588	-0.352474	1
Spag6	Glutamatergic	639	4777	4138	0	0	0.133398	-0.39937	1
Tmem245	Glutamatergic	640	3971	3331	0	0	0.114892	-0.0445787	0.714047
Sesn1	Glutamatergic	641	690	49	0	0	0.143828	0.16002	0.916168
Wdsub1	Glutamatergic	642	3987	3345	0	0	0.117058	-0.0900934	0.814563
Rgs20	Glutamatergic	643	367	-276	0	0	0.0915478	0.255936	0.990192
Atp6ap1l	Glutamatergic	644	5218	4574	0	0	0.0972086	-0.456746	1
Dok6	Glutamatergic	645	5915	5270	0	0	0.135727	-0.5757	1
Etv1	Glutamatergic	646	754	108	0	0	0.149234	0.0147099	0.630467
Hspa2	Glutamatergic	647	2968	2321	0	0	0.125397	-0.125499	0.763206
Chst11	Glutamatergic	648	685	37	0	0	0.106952	0.274428	0.771649
Cd83	Glutamatergic	649	651	2	0	0	0.146567	0.0817067	0.975456
Slc6a7	Glutamatergic	650	6112	5462	0	0	0.151555	-0.622322	1
Itgb8	Glutamatergic	651	478	-173	0	0	0.0576768	0.214068	0.990745
Sowahb	Glutamatergic	652	5446	4794	0	0	0.139927	-0.48991	1
Cpne4	Glutamatergic	653	31	-622	0	0	0.156132	0.0808611	0.979456
Tbc1d14	Glutamatergic	654	1301	647	0	0	0.110677	-0.00122857	0.971877
Poc1b	Glutamatergic	655	573	-82	0	0	0.0200196	0.334981	0.974955
Enpp2	Glutamatergic	656	3610	2954	0	0	0.136291	-0.263335	0.77542
Epb4.1	Glutamatergic	657	2775	2118	0	0	0.127882	-0.177716	0.903993
Chrm2	Glutamatergic	658	620	-38	0	0	0.136619	-0.248813	0.876682
Nf2	Glutamatergic	659	1338	679	0	0	0.110572	0.13571	0.866587
Lrrn1	Glutamatergic	660	5218	4558	0	0	0.123948	-0.378441	0.994099
Clcn2	Glutamatergic	661	4377	3716	0	0	0.125487	-0.294395	0.848719
Runx2	Glutamatergic	662	5903	5241	0	0	0.0946907	-0.483512	1
Ccdc88c	Glutamatergic	663	2591	1928	0	0	0.114585	-0.0935626	0.942025
Ctnnb1	Glutamatergic	664	5906	5242	0	0	0.159453	-0.632478	1
Fhad1	Glutamatergic	665	2893	2228	0	0	0.135813	-0.212233	0.908778
Lrfn5	Glutamatergic	666	5897	5231	0	0	0.168266	-1.15661	1
Gatm	Glutamatergic	667	312	-355	0	0	0.0466395	1.02765	0.83825
Akt2	Glutamatergic	668	672	4	0	0	0.0771131	0.15824	0.989449
LOC105246327	Glutamatergic	669	780	111	0	0	0.116353	0.0052223	0.978373
Ncam2	Glutamatergic	670	4520	3850	0	0	0.142168	-0.548068	1
Ncald	Glutamatergic	671	5934	5263	0	0	0.154048	-1.45307	1
Zfp850	Glutamatergic	672	5037	4365	0	0	0.0775674	-0.183985	0.895808
Cd7	Glutamatergic	673	3748	3075	0	0	0.177234	-0.353703	1
Gm34843	Glutamatergic	674	6152	5478	0	0	0.0840529	-0.36354	1
Tppp3	Glutamatergic	675	2058	1383	0	0	0.108676	-0.101553	0.968117
Prr16	Glutamatergic	676	5958	5282	0	0	0.130609	-0.45584	1
Frzb	Glutamatergic	677	2762	2085	0	0	0.179995	-0.257991	0.856737
Lrrn3	Glutamatergic	678	3416	2738	0	0	0.135922	-0.512785	1
LOC330133	Glutamatergic	679	3607	2928	0	0	0.164538	-0.345578	1
Gm32793	Glutamatergic	680	2766	2086	0	0	0.173547	-0.347343	1
Zfp101	Glutamatergic	681	4777	4096	0	0	0.0989162	-0.251922	0.982692
Trpm3	Glutamatergic	682	56	-626	0	0	0.0627294	0.639683	0.743497
Tgfb1i1	Glutamatergic	683	4585	3902	0	0	0.113633	-0.246985	0.921852
Gm34583	Glutamatergic	684	3886	3202	0	0	0.188606	-0.385565	1
Dcdc2a	Glutamatergic	685	4189	3504	0	0	0.136116	-0.185334	0.794776
Wdpcp	Glutamatergic	686	4758	4072	0	0	0.116986	-0.0524161	0.601865
Rgs6	Glutamatergic	687	3466	2779	0	0	0.134931	-0.450667	0.942288
Atad2	Glutamatergic	688	4335	3647	0	0	0.116112	-0.287644	1
Myh7	Glutamatergic	689	1397	708	0	0	0.172947	-0.259915	0.993785
Zfp758	Glutamatergic	690	1003	313	0	0	0.114392	-0.0533632	0.928401
6530403H02Rik	Glutamatergic	691	1535	844	0	0	0.167482	-0.324513	1
Tox	Glutamatergic	692	1014	322	0	0	0.129642	-0.267366	0.940479
Pdzd2	Glutamatergic	693	3009	2316	0	0	0.109326	-0.26332	0.950305
Napepld	Glutamatergic	694	5818	5124	0	0	0.109983	-0.35718	1
Smoc2	Glutamatergic	695	3527	2832	0	0	0.178151	-0.353809	1
Tctn2	Glutamatergic	696	5357	4661	0	0	0.120045	-0.3077	1
Acer2	Glutamatergic	697	512	-185	0	0	0.139384	0.0877521	0.949809
Id2	Glutamatergic	698	388	-310	0	0	0.121038	-0.0703531	0.857714
Sulf1	Glutamatergic	699	355	-344	0	0	0.178883	-0.179804	0.769524
Rab40c	Glutamatergic	700	5050	4350	0	0	0.103479	-0.148194	1
LOC102631735	Glutamatergic	701	3837	3136	0	0	0.13193	-0.292208	1
Ppm1l	Glutamatergic	702	2545	1843	0	0	0.140114	-0.521026	1
Zbtb17	Glutamatergic	703	5868	5165	0	0	0.115451	-0.414246	1
Ntn5	Glutamatergic	704	3787	3083	0	0	0.181666	-0.367706	1
Drp2	Glutamatergic	705	5540	4835	0	0	0.109012	-0.313862	1
Adcy2	Glutamatergic	706	5140	4434	0	0	0.163718	-0.763191	1
Col6a1	Glutamatergic	707	1841	1134	0	0	0.181226	-0.215573	0.763952
Rasal2	Glutamatergic	708	4440	3732	0	0	0.149332	-0.453263	1
8030462N17Rik	Glutamatergic	709	5980	5271	0	0	0.10614	-0.347327	1
Wnt2	Glutamatergic	710	4343	3633	0	0	0.146163	-0.400477	1
Asph	Glutamatergic	711	5704	4993	0	0	0.140197	-0.845544	1
Incenp	Glutamatergic	712	4392	3680	0	0	0.143396	-0.286484	1
Mbd4	Glutamatergic	713	4286	3573	0	0	0.124817	-0.164848	0.849671
Fam26e	Glutamatergic	714	4365	3651	0	0	0.114352	-0.207059	0.820039
Htr1f	Glutamatergic	715	5530	4815	0	0	0.138622	-0.526059	1
C230062I16Rik	Glutamatergic	716	5028	4312	0	0	0.118667	-0.265898	1
Rspo2	Glutamatergic	717	4965	4248	0	0	0.143458	-0.47867	1
Mb21d2	Glutamatergic	718	6054	5336	0	0	0.121067	-0.474978	1
Dopey2	Glutamatergic	719	4946	4227	0	0	0.0994137	-0.140306	0.747181
Usp1	Glutamatergic	720	1314	594	0	0	0.100568	-0.128466	0.901807
Lamc2	Glutamatergic	721	3679	2958	0	0	0.16553	-0.352355	1
LOC105244637	Glutamatergic	722	3890	3168	0	0	0.102613	-0.210922	0.865594
Bai3	Glutamatergic	723	4419	3696	0	0	0.170952	-1.14655	1
Tbc1d22a	Glutamatergic	724	505	-219	0	0	0.10059	0.255384	0.987212
Hpcal1	Glutamatergic	725	5299	4574	0	0	0.108646	-0.342115	1
Cep89	Glutamatergic	726	5045	4319	0	0	0.0983024	-0.227169	1
Gpr158	Glutamatergic	727	320	-407	0	0	0.16028	-0.679728	0.816388
Rbpj	Glutamatergic	728	480	-248	0	0	0.0736127	0.785386	0.984499
Smpd4	Glutamatergic	729	6038	5309	0	0	0.103271	-0.297768	1
Nol4l	Glutamatergic	730	4997	4267	0	0	0.109667	-0.116991	0.881163
Slc25a37	Glutamatergic	731	1542	811	0	0	0.106164	0.0704196	0.975439
9230110C19Rik	Glutamatergic	732	3299	2567	0	0	0.114746	-0.349019	1
D630023F18Rik	Glutamatergic	733	2998	2265	0	0	0.141225	-0.28119	0.823179
2210404O09Rik	Glutamatergic	734	5577	4843	0	0	0.110465	-0.390542	1
Dpp4	Glutamatergic	735	3946	3211	0	0	0.156277	-0.296965	1
Clstn2	Glutamatergic	736	4372	3636	0	0	0.11618	-0.7005	1
Zfpm2	Glutamatergic	737	830	93	0	0	0.152822	-0.292325	0.906729
Zbtb46	Glutamatergic	738	4160	3422	0	0	0.106908	-0.176647	0.835386
LOC105247116	Glutamatergic	739	5597	4858	0	0	0.115236	-0.396877	1
Tor3a	Glutamatergic	740	2950	2210	0	0	0.0459307	0.186042	0.739627
Itpk1	Glutamatergic	741	4717	3976	0	0	0.101819	-0.142188	0.905198
Mchr1	Glutamatergic	742	5640	4898	0	0	0.125538	-0.526758	1
Zfp809	Glutamatergic	743	4504	3761	0	0	0.0970265	-0.154593	0.759258
Fam78b	Glutamatergic	744	3201	2457	0	0	0.106181	-0.250409	0.946002
Phf21b	Glutamatergic	745	2034	1289	0	0	0.121546	-0.124679	0.803878
S100a6	Glutamatergic	746	479	-267	0	0	0.142094	-0.0307201	0.962422
Inhba	Glutamatergic	747	5704	4957	0	0	0.118151	-0.388131	1
Rorb	Glutamatergic	748	167	-581	0	0	0.145	0.0849234	0.978692
Slc9b2	Glutamatergic	749	4134	3385	0	0	0.147353	-0.381179	1
Dsel	Glutamatergic	750	5165	4415	0	0	0.104565	-0.385521	1
Ccdc15	Glutamatergic	751	4263	3512	0	0	-0.0114955	-0.0223403	0.986468
Tcf19	Glutamatergic	752	3047	2295	0	0	0.163448	-0.218269	1
Nfia	Glutamatergic	753	17	-736	0	0	0.0542738	0.848184	0.879959
Chd1l	Glutamatergic	754	3167	2413	0	0	0.120876	-0.133514	0.831769
Efnb2	Glutamatergic	755	6031	5276	0	0	0.0960597	-0.491595	1
Sstr2	Glutamatergic	756	5620	4864	0	0	0.135074	-0.512339	1
Rell1	Glutamatergic	757	2325	1568	0	0	0.12412	0.0164782	0.740692
Tbc1d10a	Glutamatergic	758	4309	3551	0	0	0.107061	-0.0825076	0.80262
LOC102637921	Glutamatergic	759	3420	2661	0	0	0.124493	-0.207905	0.75366
Ccdc3	Glutamatergic	760	3557	2797	0	0	0.165511	-0.274523	1
Echdc2	Glutamatergic	761	1078	317	0	0	0.0991186	-0.0970515	0.972136
Ramp3	Glutamatergic	762	5137	4375	0	0	0.134937	-0.439658	1
Serinc3	Glutamatergic	763	20	-743	0	0	0.128117	0.665802	0.99192
Kdm3a	Glutamatergic	764	2367	1603	0	0	0.0863514	0.219321	0.688381
Prkcdbp	Glutamatergic	765	344	-421	0	0	0.102784	0.331446	0.906365
Kcnb2	Glutamatergic	766	137	-629	0	0	0.119729	-0.322809	0.969633
Tpcn1	Glutamatergic	767	734	-33	0	0	0.0644248	0.390738	0.758286
Kremen1	Glutamatergic	768	1698	930	0	0	0.112934	-0.0629592	0.938864
LOC105244162	Glutamatergic	769	2879	2110	0	0	0.167968	-0.279869	1
Mctp1	Glutamatergic	770	369	-401	0	0	0.122657	0.0473755	0.981446
Nim1k	Glutamatergic	771	975	204	0	0	0.0676195	0.0311325	0.988708
Sgcd	Glutamatergic	772	67	-705	0	0	0.12861	0.0763587	0.979387
Prdx1	Glutamatergic	773	9	-764	0	0	0.12234	0.41361	0.927261
Rhpn2	Glutamatergic	774	2848	2074	0	0	0.075705	0.0701413	0.727443
Nxph3	Glutamatergic	775	3938	3163	0	0	0.172444	-0.374173	1
Tmem163	Glutamatergic	776	3043	2267	0	0	0.154293	-0.282198	1
Elmo1	Glutamatergic	777	153	-624	0	0	0.114041	0.437607	0.914159
Mdga1	Glutamatergic	778	2403	1625	0	0	0.145412	-0.186492	1
Acot3	Glutamatergic	779	2880	2101	0	0	0.114393	-0.353846	1
Kcnq5	Glutamatergic	780	5771	4991	0	0	0.14122	-0.941903	1
Ankrd27	Glutamatergic	781	4713	3932	0	0	0.104499	-0.11888	0.759496
Robo2	Glutamatergic	782	5713	4931	0	0	0.140753	-1.36658	1
Smyd3	Glutamatergic	783	2757	1974	0	0	0.134951	-0.228986	0.889063
Fcho2	Glutamatergic	784	404	-380	0	0	0.0928875	0.576629	0.891506
Ptgs2	Glutamatergic	785	3645	2860	0	0	0.145895	-0.306078	1
LOC105244000	Glutamatergic	786	154	-632	0	0	0.0808989	0.584651	0.915297
Il1rapl1	Glutamatergic	787	59	-728	0	0	0.14699	-0.374885	0.97573
Ankrd28	Glutamatergic	788	3235	2447	0	0	0.0846459	-0.0595984	0.965691
Erlin1	Glutamatergic	789	4985	4196	0	0	0.0984786	-0.2179	1
Kcnh4	Glutamatergic	790	3572	2782	0	0	0.154362	-0.314754	1
Tmem150c	Glutamatergic	791	4186	3395	0	0	0.0958567	-0.348335	1
Rab3d	Glutamatergic	792	4129	3337	0	0	0.104863	-0.237693	1
Wdr78	Glutamatergic	793	5452	4659	0	0	0.0956554	-0.413462	1
Ormdl2	Glutamatergic	794	430	-364	0	0	0.0582032	1.11555	0.75683
Gcnt4	Glutamatergic	795	1323	528	0	0	0.114421	-0.0400812	0.963796
Zfp46	Glutamatergic	796	5006	4210	0	0	0.0966441	-0.320691	1
Grp	Glutamatergic	797	3750	2953	0	0	0.163131	-0.339314	1
Ntrk3	Glutamatergic	798	3614	2816	0	0	0.125197	-0.619393	1
Gpr133	Glutamatergic	799	767	-32	0	0	0.140331	-0.29674	1
Yap1	Glutamatergic	800	573	-227	0	0	0.0963683	0.0710499	0.978497
Nav3	Glutamatergic	801	138	-663	0	0	0.142477	-0.109845	0.872029
Phlpp1	Glutamatergic	802	177	-625	0	0	0.0477308	0.259157	0.994995
Gng12	Glutamatergic	803	186	-617	0	0	0.111782	0.410508	0.788993
Vwa3a	Glutamatergic	804	3689	2885	0	0	0.145277	-0.277734	1
Bcat2	Glutamatergic	805	1505	700	0	0	0.0813535	0.189145	0.881993
B3glct	Glutamatergic	806	704	-102	0	0	0.0980297	-0.0268948	0.895984
Dpyd	Glutamatergic	807	989	182	0	0	0.127649	0.0127847	0.93375
Gm30512	Glutamatergic	808	3444	2636	0	0	0.159798	-0.318481	1
1110032F04Rik	Glutamatergic	809	5154	4345	0	0	0.0941912	-0.375829	1
Mobp	Glutamatergic	810	2033	1223	0	0	0.0645874	0.000815474	0.976725
Ttc26	Glutamatergic	811	2995	2184	0	0	0.0838707	-0.118881	0.942868
Prcp	Glutamatergic	812	297	-515	0	0	0.0946454	0.595434	0.991379
Rps6kc1	Glutamatergic	813	5211	4398	0	0	0.107564	-0.409861	1
LOC105244249	Glutamatergic	814	365	-449	0	0	0.0394419	0.483542	0.996133
Ybx3	Glutamatergic	815	1609	794	0	0	0.0889589	-0.0612154	0.973976
Dcc	Glutamatergic	816	263	-553	0	0	0.111832	-0.175229	0.947822
Igf1r	Glutamatergic	817	1865	1048	0	0	0.0779643	0.294959	0.804852
Cacna1a	Glutamatergic	818	5710	4892	0	0	0.132293	-0.758954	1
Ubr7	Glutamatergic	819	5336	4517	0	0	0.0980124	-0.290325	1
Sel1l3	Glutamatergic	820	5792	4972	0	0	0.104741	-0.739849	1
Efcab6	Glutamatergic	821	5213	4392	0	0	0.0780056	-0.393721	1
Rnf182	Glutamatergic	822	1502	680	0	0	0.102702	-0.0180323	0.961352
Myo5b	Glutamatergic	823	4487	3664	0	0	0.149002	-0.34302	1
Arl15	Glutamatergic	824	1734	910	0	0	0.136399	-0.379766	0.914389
Akap13	Glutamatergic	825	178	-647	0	0	0.069456	0.957326	0.930617
Gucy2g	Glutamatergic	826	4390	3564	0	0	0.12936	-0.38104	1
Plcb1	Glutamatergic	827	130	-697	0	0	0.15285	-0.559256	0.950722
Setmar	Glutamatergic	828	801	-27	0	0	0.11138	-0.0970351	0.956593
Dnal1	Glutamatergic	829	1056	227	0	0	0.0876668	-0.2353	0.952669
Ccnyl1	Glutamatergic	830	758	-72	0	0	0.0906923	0.00641192	0.817078
Pde7b	Glutamatergic	831	307	-524	0	0	0.114503	0.149046	0.977845
Map2k6	Glutamatergic	832	1832	1000	0	0	0.0871057	0.0788081	0.971521
Caln1	Glutamatergic	833	5689	4856	0	0	0.0866207	-0.919556	1
Mlxip	Glutamatergic	834	558	-276	0	0	0.0827807	0.320137	0.990578
Fgf5	Glutamatergic	835	3716	2881	0	0	0.145625	-0.331748	1
Fndc3b	Glutamatergic	836	2383	1547	0	0	0.0788005	0.0883449	0.769921
Dmkn	Glutamatergic	837	1655	818	0	0	0.118278	-0.238631	1
Zcchc2	Glutamatergic	838	2367	1529	0	0	0.0846815	-0.0930464	0.957693
Mxd1	Glutamatergic	839	4261	3422	0	0	0.076056	-0.0946114	0.775811
Col12a1	Glutamatergic	840	3360	2520	0	0	0.151598	-0.263098	1
Fancl	Glutamatergic	841	234	-607	0	0	0.0815101	0.453639	0.935317
Cpeb4	Glutamatergic	842	715	-127	0	0	0.0900046	0.0387447	0.982635
Epha5	Glutamatergic	843	289	-554	0	0	0.13874	-0.711801	0.911408
Ldoc1l	Glutamatergic	844	4680	3836	0	0	0.0941949	-0.283882	0.927242
Oprl1	Glutamatergic	845	5647	4802	0	0	0.1017	-0.47245	1
Ncdn	Glutamatergic	846	2002	1156	0	0	0.153182	-0.984115	1
Cwh43	Glutamatergic	847	4534	3687	0	0	0.150099	-0.297563	1
Efna1	Glutamatergic	848	2494	1646	0	0	0.143833	-0.084871	0.88437
5330416C01Rik	Glutamatergic	849	1296	447	0	0	0.157812	-0.299457	1
Zc3h12b	Glutamatergic	850	5957	5107	0	0	0.0879822	-0.375462	1
Cecr5	Glutamatergic	851	2842	1991	0	0	0.0665611	-0.0592272	0.977733
1810041L15Rik	Glutamatergic	852	309	-543	0	0	0.0696392	0.0785537	0.984617
Ptbp3	Glutamatergic	853	286	-567	0	0	0.0623822	0.829402	0.972194
Hsd17b7	Glutamatergic	854	3684	2830	0	0	0.0875464	0.0255577	0.778946
Cadm2	Glutamatergic	855	1463	608	0	0	0.149108	-0.91675	1
Ogfrl1	Glutamatergic	856	2008	1152	0	0	0.100894	-0.815279	1
Vgll4	Glutamatergic	857	1116	259	0	0	0.0503775	0.509215	0.748881
LOC102640985	Glutamatergic	858	3471	2613	0	0	0.135173	-0.262394	1
Cebpb	Glutamatergic	859	467	-392	0	0	0.0875713	0.42382	0.990639
2810468N07Rik	Glutamatergic	860	3691	2831	0	0	0.0715839	-0.176397	0.969253
Magi2	Glutamatergic	861	1222	361	0	0	0.141467	-0.815271	0.936874
Dlgap2	Glutamatergic	862	5369	4507	0	0	0.148501	-1.17969	1
Wnt7b	Glutamatergic	863	1864	1001	0	0	0.127728	-0.0242803	0.849688
Jade3	Glutamatergic	864	5741	4877	0	0	0.0872521	-0.156081	0.922466
Scn4b	Glutamatergic	865	3693	2828	0	0	0.140433	-0.301818	1
Gpr45	Glutamatergic	866	5812	4946	0	0	0.0694562	-0.493828	1
Ccdc37	Glutamatergic	867	911	44	0	0	0.0655961	0.194628	0.98912
Gm34304	Glutamatergic	868	5357	4489	0	0	0.0661865	-0.281205	1
Naaladl2	Glutamatergic	869	264	-605	0	0	0.0694494	-0.0865903	0.932461
Tanc1	Glutamatergic	870	1411	541	0	0	0.129301	-0.194304	0.889449
Fmnl2	Glutamatergic	871	590	-281	0	0	0.0731956	0.0507296	0.957474
Ryr1	Glutamatergic	872	3221	2349	0	0	0.134221	-0.223467	1
Cyb561d1	Glutamatergic	873	3524	2651	0	0	0.0893163	-0.13122	0.910676
Tubgcp2	Glutamatergic	874	5811	4937	0	0	0.113389	-0.534279	1
Medag	Glutamatergic	875	5195	4320	0	0	0.130437	-0.477878	1
Gramd4	Glutamatergic	876	5415	4539	0	0	0.0737057	-0.194445	0.854452
Iqce	Glutamatergic	877	5361	4484	0	0	0.0710923	-0.177997	1
Sox8	Glutamatergic	878	987	109	0	0	0.0648332	0.0566067	0.987095
Slc9a9	Glutamatergic	879	85	-794	0	0	0.0877623	1.51321	0.938504
Cmbl	Glutamatergic	880	1213	333	0	0	0.112668	0.181781	0.823922
Rsu1	Glutamatergic	881	677	-204	0	0	0.071665	0.672491	0.744911
Mcm3ap	Glutamatergic	882	5225	4343	0	0	0.0764535	-0.195037	1
Susd6	Glutamatergic	883	1446	563	0	0	0.0686225	0.321358	0.740576
Lingo2	Glutamatergic	884	5611	4727	0	0	0.128558	-0.934205	1
Gm30223	Glutamatergic	885	451	-434	0	0	0.128502	0.142727	0.978123
Efna5	Glutamatergic	886	5199	4313	0	0	0.127831	-0.609363	1
2810029C07Rik	Glutamatergic	887	1148	261	0	0	0.0974044	-0.227126	0.932895
Klhdc8a	Glutamatergic	888	3494	2606	0	0	0.15416	-0.363933	1
Ivns1abp	Glutamatergic	889	138	-751	0	0	0.117741	0.4727	0.991305
Dock9	Glutamatergic	890	5280	4390	0	0	0.102881	-0.289181	0.812789
Igfbp7	Glutamatergic	891	1479	588	0	0	0.00901186	0.258897	0.998741
Stard8	Glutamatergic	892	379	-513	0	0	0.108872	0.624686	0.924068
Cntn3	Glutamatergic	893	5581	4688	0	0	0.10526	-0.815263	1
Elk4	Glutamatergic	894	3992	3098	0	0	0.0669751	-0.00893521	0.751294
Dclre1c	Glutamatergic	895	546	-349	0	0	0.0690391	0.587172	0.967563
Tmem215	Glutamatergic	896	3678	2782	0	0	0.159239	-0.35629	1
Gadd45a	Glutamatergic	897	5269	4372	0	0	0.16013	-0.386257	1
Dusp1	Glutamatergic	898	742	-156	0	0	0.104711	0.40585	0.834852
Btg2	Glutamatergic	899	103	-796	0	0	0.0484379	1.696	0.959652
LOC105242740	Glutamatergic	900	3177	2277	0	0	0.134968	-0.268413	1
Sqle	Glutamatergic	901	3549	2648	0	0	0.101747	-0.241389	0.911736
Pde8b	Glutamatergic	902	1732	830	0	0	0.0924818	-0.227635	0.963116
Tnfrsf11a	Glutamatergic	903	442	-461	0	0	0.111709	0.455665	0.989553
Grik4	Glutamatergic	904	5863	4959	0	0	0.0493113	-0.38271	1
Tmeff2	Glutamatergic	905	653	-252	0	0	0.105922	-0.676975	0.906496
Gpd1	Glutamatergic	906	5741	4835	0	0	-0.0555228	-0.332474	1
Eri1	Glutamatergic	907	4459	3552	0	0	0.0967186	-0.292413	0.939472
Esam	Glutamatergic	908	1530	622	0	0	0.0195008	0.21503	0.996663
Krt20	Glutamatergic	909	3911	3002	0	0	0.124994	-0.316962	1
Smpdl3a	Glutamatergic	910	176	-734	0	0	0.0346432	0.565381	0.993955
Gm34257	Glutamatergic	911	193	-718	0	0	0.0679836	0.440874	0.890904
Kcnk2	Glutamatergic	912	4762	3850	0	0	0.130429	-0.453194	1
Gm30041	Glutamatergic	913	3491	2578	0	0	0.152585	-0.314397	1
D430042O09Rik	Glutamatergic	914	5225	4311	0	0	0.0734483	-0.271203	1
Plekha2	Glutamatergic	915	520	-395	0	0	0.10727	0.221984	0.927534
Gm32575	Glutamatergic	916	3721	2805	0	0	0.141119	-0.32359	1
Egr2	Glutamatergic	917	1111	194	0	0	0.132888	-0.108585	0.919244
Tubd1	Glutamatergic	918	2928	2010	0	0	0.103674	-0.143933	0.804492
Baz2b	Glutamatergic	919	407	-512	0	0	0.0797741	0.444902	0.839646
Gm608	Glutamatergic	920	5613	4693	0	0	0.0717851	-0.211636	1
Man2a1	Glutamatergic	921	2767	1846	0	0	0.0861039	-0.153552	0.9161
Gm4944	Glutamatergic	922	5273	4351	0	0	0.0687632	-0.226241	1
Sez6	Glutamatergic	923	5412	4489	0	0	0.0878363	-0.738474	1
Igfn1	Glutamatergic	924	3427	2503	0	0	0.146427	-0.29527	1
Gm20939	Glutamatergic	925	2462	1537	0	0	0.120016	-0.0848998	0.762542
Znrf3	Glutamatergic	926	363	-563	0	0	0.0279966	0.310987	0.996329
Trp53i11	Glutamatergic	927	730	-197	0	0	0.111973	-0.227965	0.887366
Lhpp	Glutamatergic	928	4253	3325	0	0	0.0813752	-0.182431	0.778352
Rnf144a	Glutamatergic	929	2138	1209	0	0	0.0792797	-0.101036	0.965712
Fam160a1	Glutamatergic	930	1102	172	0	0	0.137909	-0.251529	1
Cdkn2aip	Glutamatergic	931	5295	4364	0	0	0.0826615	-0.22355	1
A330008L17Rik	Glutamatergic	932	5610	4678	0	0	0.107306	-0.491978	1
Irak2	Glutamatergic	933	253	-680	0	0	0.0214868	0.936144	0.8257
Ino80d	Glutamatergic	934	4056	3122	0	0	0.0645491	-0.019305	0.859675
Gm12371	Glutamatergic	935	4092	3157	0	0	0.143038	-0.369486	1
Jmjd1c	Glutamatergic	936	164	-772	0	0	0.0947225	0.603381	0.924788
Mvd	Glutamatergic	937	2431	1494	0	0	0.0760175	-0.112718	0.975059
Pim3	Glutamatergic	938	3292	2354	0	0	0.0754736	0.0191806	0.913988
Antxr1	Glutamatergic	939	1346	407	0	0	0.113933	-0.101028	0.953114
Sgpp2	Glutamatergic	940	4007	3067	0	0	0.105605	-0.212818	1
Hmgcs1	Glutamatergic	941	3992	3051	0	0	0.122821	-0.596469	1
LOC105242947	Glutamatergic	942	5394	4452	0	0	0.0900446	-0.413492	1
Adra2c	Glutamatergic	943	5067	4124	0	0	0.104332	-0.41539	1
Tsc22d1	Glutamatergic	944	3644	2700	0	0	0.118052	-0.974534	1
Hecw2	Glutamatergic	945	5191	4246	0	0	0.11245	-0.661473	1
Dapk2	Glutamatergic	946	1564	618	0	0	0.121905	-0.0448566	0.93148
Igfbp5	Glutamatergic	947	3369	2422	0	0	0.0299896	-0.228552	1
Cnst	Glutamatergic	948	5854	4906	0	0	0.0760885	-0.370587	1
Adam2	Glutamatergic	949	5010	4061	0	0	0.113884	-0.26022	1
Kif9	Glutamatergic	950	1909	959	0	0	0.0966046	-0.0998949	0.931173
Adck5	Glutamatergic	951	5373	4422	0	0	0.0500923	-0.288267	1
Rnf38	Glutamatergic	952	4315	3363	0	0	0.076815	-0.174319	0.892157
Phyhd1	Glutamatergic	953	122	-831	0	0	0.0177918	1.96629	0.965723
Gemin8	Glutamatergic	954	4076	3122	0	0	0.0690068	0.0273032	0.827351
Ptgs2os	Glutamatergic	955	3162	2207	0	0	0.150136	-0.306539	1
4930447C04Rik	Glutamatergic	956	5789	4833	0	0	0.105017	-0.53634	1
Xaf1	Glutamatergic	957	775	-182	0	0	0.0907715	0.434407	0.833068
Slc44a1	Glutamatergic	958	5049	4091	0	0	0.068902	-0.140919	0.959015
Sdr42e1	Glutamatergic	959	3789	2830	0	0	0.11351	-0.223632	0.956565
Rims1	Glutamatergic	960	5182	4222	0	0	0.129158	-1.25723	1
Cdk6	Glutamatergic	961	279	-682	0	0	0.0451029	0.948694	0.965919
Ttll3	Glutamatergic	962	3236	2274	0	0	0.100146	-0.0520329	0.818333
Arrdc3	Glutamatergic	963	738	-225	0	0	0.0737431	0.281407	0.911882
Efhd2	Glutamatergic	964	2544	1580	0	0	0.127767	-0.687642	1
LOC102639025	Glutamatergic	965	4078	3113	0	0	0.109581	-0.357325	1
Olfm3	Glutamatergic	966	5702	4736	0	0	0.0882509	-0.53819	1
Ccnd1	Glutamatergic	967	2310	1343	0	0	0.107196	-0.157951	0.824213
Reep3	Glutamatergic	968	461	-507	0	0	0.0307491	0.754179	0.746751
Stt3b	Glutamatergic	969	2900	1931	0	0	0.0961493	-0.281456	0.919096
Pced1b	Glutamatergic	970	677	-293	0	0	0.0558291	0.206327	0.775118
Sdc3	Glutamatergic	971	5815	4844	0	0	0.0755093	-0.316183	1
Pkn1	Glutamatergic	972	957	-15	0	0	0.064221	0.264203	0.988922
Lpar1	Glutamatergic	973	1077	104	0	0	0.0842058	0.0644797	0.979006
Fggy	Glutamatergic	974	4125	3151	0	0	0.0797454	-0.133982	0.848816
Tenm3	Glutamatergic	975	2326	1351	0	0	0.0896633	-0.402345	0.918299
Bmp3	Glutamatergic	976	2978	2002	0	0	0.0934056	-0.320359	1
Pik3r6	Glutamatergic	977	982	5	0	0	0.140856	0.0547858	0.960298
Tjp1	Glutamatergic	978	89	-889	0	0	0.0756937	0.220727	0.99057
Zfp40	Glutamatergic	979	4504	3525	0	0	0.0689549	-0.169952	0.929172
Nme4	Glutamatergic	980	2120	1140	0	0	0.08272	0.103972	0.976422
Rem2	Glutamatergic	981	2551	1570	0	0	0.111019	-0.236474	0.805799
Kndc1	Glutamatergic	982	5703	4721	0	0	0.0791174	-0.457527	1
Ccdc57	Glutamatergic	983	2822	1839	0	0	0.0648752	0.0156378	0.972964
Gm10432	Glutamatergic	984	2687	1703	0	0	0.125413	-0.135609	0.878399
Fam206a	Glutamatergic	985	5658	4673	0	0	0.0775144	-0.368279	1
Fjx1	Glutamatergic	986	418	-568	0	0	0.0557546	0.332233	0.884864
Arg2	Glutamatergic	987	750	-237	0	0	0.091101	-0.0999102	0.965101
Gm32951	Glutamatergic	988	3293	2305	0	0	0.109725	-0.206821	1
Fam53c	Glutamatergic	989	5216	4227	0	0	0.073405	-0.20623	1
Wwc2	Glutamatergic	990	1724	734	0	0	0.0522742	0.111576	0.869346
Lifr	Glutamatergic	991	640	-351	0	0	0.0760691	0.457966	0.879947
Plekha7	Glutamatergic	992	3354	2362	0	0	0.0981723	-0.221924	0.842554
Igh	Glutamatergic	993	244	-749	0	0	0.134182	0.242782	0.983108
Nfkbia	Glutamatergic	994	550	-444	0	0	0.0277912	0.972541	0.807443
Aldh1a1	Glutamatergic	995	1043	48	0	0	0.081678	0.126321	0.98445
Etnk2	Glutamatergic	996	3306	2310	0	0	0.107268	-0.201044	1
G2e3	Glutamatergic	997	4515	3518	0	0	0.0563106	-0.0657947	0.888852
Mylip	Glutamatergic	998	292	-706	0	0	0.0715253	0.837571	0.995424
Mcur1	Glutamatergic	999	427	-572	0	0	0.0379462	0.578703	0.881961
9330159F19Rik	Glutamatergic	1000	1611	611	0	0	0.0856378	-0.344088	0.97313
Crnkl1	Glutamatergic	1001	4639	3638	0	0	0.0721937	-0.114702	0.798278
Rad50	Glutamatergic	1002	3499	2497	0	0	0.0770905	0.0633349	0.690611
Cutc	Glutamatergic	1003	5651	4648	0	0	0.076445	-0.354049	1
E2f5	Glutamatergic	1004	2627	1623	0	0	0.0556871	0.120926	0.80156
Gabrd	Glutamatergic	1005	5425	4420	0	0	0.0350828	-0.724309	0.977322
Dlg2	Glutamatergic	1006	338	-668	0	0	0.143769	-1.39937	0.875337
Matn2	Glutamatergic	1007	3381	2374	0	0	0.120474	-0.354179	1
Cep104	Glutamatergic	1008	4969	3961	0	0	0.0717885	-0.201863	1
Crem	Glutamatergic	1009	106	-903	0	0	0.0996951	-0.168706	0.975406
Cntln	Glutamatergic	1010	5390	4380	0	0	0.0639345	-0.153566	1
Prss35	Glutamatergic	1011	3281	2270	0	0	0.147401	-0.299455	1
Abl2	Glutamatergic	1012	4836	3824	0	0	0.0721252	-0.177443	0.843305
Hspb3	Glutamatergic	1013	2212	1199	0	0	0.115751	-0.11721	0.946794
Polg	Glutamatergic	1014	4764	3750	0	0	0.0658968	-0.089885	0.907911
Zar1l	Glutamatergic	1015	3227	2212	0	0	0.146141	-0.313653	1
Sypl	Glutamatergic	1016	929	-87	0	0	0.0737135	0.205435	0.861395
Pcdh7	Glutamatergic	1017	1665	648	0	0	0.107592	-0.525344	0.785134
Gm31610	Glutamatergic	1018	3025	2007	0	0	0.137035	-0.26835	1
Cep162	Glutamatergic	1019	742	-277	0	0	0.0613046	0.0813354	0.971076
Il1rap	Glutamatergic	1020	5677	4657	0	0	0.0730275	-0.622212	1
Abi3bp	Glutamatergic	1021	3532	2511	0	0	0.128078	-0.276133	1
Ippk	Glutamatergic	1022	5756	4734	0	0	0.0796076	-0.208317	0.851797
2610015P09Rik	Glutamatergic	1023	206	-817	0	0	0.0644311	0.451001	0.886331
Map3k3	Glutamatergic	1024	855	-169	0	0	0.0572295	0.155555	0.962802
Col4a1	Glutamatergic	1025	2207	1182	0	0	0.0292561	0.0799467	0.993791
Myo1d	Glutamatergic	1026	1009	-17	0	0	0.0533203	0.551893	0.89371
Kdm4b	Glutamatergic	1027	5684	4657	0	0	0.0674961	-0.27908	1
Dock4	Glutamatergic	1028	227	-801	0	0	0.0608119	0.337704	0.899985
Kcna1	Glutamatergic	1029	5339	4310	0	0	0.0843203	-0.743215	1
Specc1	Glutamatergic	1030	1742	712	0	0	0.0582054	0.154804	0.817351
Ephb3	Glutamatergic	1031	3424	2393	0	0	0.0826405	-0.137455	0.922356
Eml5	Glutamatergic	1032	897	-135	0	0	0.0973936	-0.557631	0.984157
Tbc1d32	Glutamatergic	1033	5180	4147	0	0	0.0581077	-0.0684886	0.645097
Npas4	Glutamatergic	1034	465	-569	0	0	0.0929219	-0.106127	0.939632
4933406I18Rik	Glutamatergic	1035	405	-630	0	0	0.0700578	0.601163	0.994329
Trpv6	Glutamatergic	1036	3816	2780	0	0	0.1104	-0.28296	1
Fem1a	Glutamatergic	1037	4681	3644	0	0	0.0714697	-0.201215	0.805619
Cnppd1	Glutamatergic	1038	1852	814	0	0	0.0689575	0.13842	0.915832
Fstl1	Glutamatergic	1039	1447	408	0	0	0.051979	-0.123761	0.984013
Bcar3	Glutamatergic	1040	1308	268	0	0	-0.0266922	0.104578	1
Ascc2	Glutamatergic	1041	4619	3578	0	0	0.0670192	-0.0755199	0.844946
Usp53	Glutamatergic	1042	981	-61	0	0	0.0300318	0.121373	0.994674
Ndst3	Glutamatergic	1043	5515	4472	0	0	0.0645706	-0.48007	1
Tbc1d1	Glutamatergic	1044	3245	2201	0	0	0.0676132	-0.0568241	0.69735
Me3	Glutamatergic	1045	1001	-44	0	0	0.0986446	-0.524582	0.787462
Gm34002	Glutamatergic	1046	2180	1134	0	0	0.0319784	-0.077842	0.794418
Zdhhc24	Glutamatergic	1047	5658	4611	0	0	0.0644577	-0.342071	1
Slc41a2	Glutamatergic	1048	5643	4595	0	0	0.0781673	-0.49118	1
Ccdc13	Glutamatergic	1049	1244	195	0	0	0.087658	0.156718	0.860092
Sec23ip	Glutamatergic	1050	5693	4643	0	0	0.0738666	-0.385134	1
Arhgap17	Glutamatergic	1051	563	-488	0	0	0.0543338	0.546033	0.916947
2310067B10Rik	Glutamatergic	1052	3355	2303	0	0	0.0727023	-0.0625706	0.926246
Cfap74	Glutamatergic	1053	2474	1421	0	0	0.0773314	0.175532	0.882171
Nudt4	Glutamatergic	1054	4092	3038	0	0	0.112898	-0.571637	1
Mphosph9	Glutamatergic	1055	5648	4593	0	0	0.0691025	-0.368839	1
Gm29514	Glutamatergic	1056	4976	3920	0	0	0.0498797	-0.312622	1
Lst1	Glutamatergic	1057	93	-964	0	0	0.0173552	1.83914	0.999452
AW146154	Glutamatergic	1058	2633	1575	0	0	0.0671092	0.110067	0.800106
Lrrc8c	Glutamatergic	1059	1444	385	0	0	0.0526414	-0.0273035	0.986486
Gmeb2	Glutamatergic	1060	5183	4123	0	0	0.0614182	-0.146363	1
LOC105244871	Glutamatergic	1061	3346	2285	0	0	0.085965	-0.275587	1
Ddit4l	Glutamatergic	1062	751	-311	0	0	0.128397	-0.105868	0.953673
Gprin3	Glutamatergic	1063	4490	3427	0	0	0.0624409	-0.387946	1
Ar	Glutamatergic	1064	4241	3177	0	0	0.0685059	-0.373349	1
Nrde2	Glutamatergic	1065	3688	2623	0	0	0.0630564	-0.138717	1
Gm4876	Glutamatergic	1066	988	-78	0	0	0.0629562	0.110671	0.98714
Slc30a1	Glutamatergic	1067	3361	2294	0	0	0.0553362	-0.010027	0.981162
1700052N19Rik	Glutamatergic	1068	5650	4582	0	0	0.0768743	-0.289963	1
Ccdc134	Glutamatergic	1069	597	-472	0	0	0.075055	0.141717	0.913006
Zik1	Glutamatergic	1070	5526	4456	0	0	0.0631771	-0.331901	1
P2rx4	Glutamatergic	1071	638	-433	0	0	0.0792082	0.480149	0.978891
Spink8	Glutamatergic	1072	3280	2208	0	0	0.113405	-0.241202	1
Zfhx4	Glutamatergic	1073	259	-814	0	0	0.114486	0.15867	0.859274
Pcgf3	Glutamatergic	1074	4234	3160	0	0	0.0619718	-0.0756274	0.760724
Tmem88	Glutamatergic	1075	5559	4484	0	0	0.0774965	-0.251116	0.780307
Itga11	Glutamatergic	1076	1670	594	0	0	0.118668	-0.203709	1
Sppl2b	Glutamatergic	1077	4873	3796	0	0	0.0662684	-0.285551	0.977329
LOC105245598	Glutamatergic	1078	3062	1984	0	0	0.112834	-0.339621	1
Gpx1	Glutamatergic	1079	61	-1018	0	0	0.112579	0.553818	0.99105
Rmst	Glutamatergic	1080	5	-1075	0	0	0.082745	1.69368	0.90142
Prpf39	Glutamatergic	1081	4410	3329	0	0	0.0941633	-0.297452	1
Stk32c	Glutamatergic	1082	5191	4109	0	0	0.0989657	-0.608208	1
Cdk5rap1	Glutamatergic	1083	4839	3756	0	0	0.0650948	-0.133684	1
AU023762	Glutamatergic	1084	2533	1449	0	0	0.133086	-0.267139	1
2810459M11Rik	Glutamatergic	1085	1632	547	0	0	0.064922	0.0396918	0.979488
Galnt13	Glutamatergic	1086	1944	858	0	0	0.0665909	-0.368956	0.961304
Bms1	Glutamatergic	1087	1934	847	0	0	0.0553079	0.0706872	0.961455
Kcnj2	Glutamatergic	1088	3186	2098	0	0	0.0697023	-0.195657	1
Zfp120	Glutamatergic	1089	2138	1049	0	0	0.0653941	0.141412	0.749044
Cdon	Glutamatergic	1090	2447	1357	0	0	0.0670271	-0.156796	0.921136
Metrnl	Glutamatergic	1091	4214	3123	0	0	0.106226	-0.249888	0.985588
Scarb1	Glutamatergic	1092	4311	3219	0	0	0.0610042	-0.0932908	0.941411
Med16	Glutamatergic	1093	5610	4517	0	0	0.0739606	-0.33447	1
Pde7a	Glutamatergic	1094	2607	1513	0	0	0.0627224	0.0361648	0.834903
Mta2	Glutamatergic	1095	4673	3578	0	0	0.0607086	-0.00973423	0.880971
Tank	Glutamatergic	1096	125	-971	0	0	0.0702169	0.500701	0.780758
Gm34441	Glutamatergic	1097	3133	2036	0	0	0.112953	-0.229955	1
Stat2	Glutamatergic	1098	4489	3391	0	0	0.0581042	-0.088864	0.687448
Ccdc148	Glutamatergic	1099	5528	4429	0	0	0.0753815	-0.438269	1
Tesk2	Glutamatergic	1100	631	-469	0	0	0.0363032	0.256949	0.921791
Atp8b1	Glutamatergic	1101	2251	1150	0	0	0.0984495	-0.148298	0.881624
Gm10033	Glutamatergic	1102	5065	3963	0	0	0.0771372	-0.228256	1
Cep85	Glutamatergic	1103	266	-837	0	0	0.0647899	0.844205	0.995613
LOC105244956	Glutamatergic	1104	3036	1932	0	0	0.0819628	-0.15482	0.927624
Klf6	Glutamatergic	1105	595	-510	0	0	0.0847096	0.118484	0.984411
Nol6	Glutamatergic	1106	5386	4280	0	0	0.0676607	-0.494842	1
LOC102638083	Glutamatergic	1107	3158	2051	0	0	0.117199	-0.27974	1
Map2k3	Glutamatergic	1108	4060	2952	0	0	0.0680171	0.00433952	0.73919
Apool	Glutamatergic	1109	895	-214	0	0	0.0602345	0.4532	0.752504
Tmem2	Glutamatergic	1110	230	-880	0	0	0.0529952	0.444592	0.9831
LOC102635844	Glutamatergic	1111	3420	2309	0	0	0.0665748	-0.102171	0.953315
Gpc4	Glutamatergic	1112	1950	838	0	0	0.0792734	-0.190175	0.89797
B230216N24Rik	Glutamatergic	1113	216	-897	0	0	0.104352	0.00498681	0.980073
Brpf1	Glutamatergic	1114	1203	89	0	0	0.0619121	0.242398	0.809307
Mapk12	Glutamatergic	1115	3397	2282	0	0	0.0875391	-0.153206	0.87047
Gmeb1	Glutamatergic	1116	2505	1389	0	0	0.0513866	0.184873	0.751728
Spag5	Glutamatergic	1117	2201	1084	0	0	0.0947463	-0.133923	0.924613
Afap1l1	Glutamatergic	1118	753	-365	0	0	0.0890524	0.145021	0.84513
Sumf1	Glutamatergic	1119	2669	1550	0	0	0.0710087	-0.0100033	0.97594
Rapgef6	Glutamatergic	1120	372	-748	0	0	0.080985	0.188527	0.81282
Asun	Glutamatergic	1121	4829	3708	0	0	0.0592934	-0.145515	0.8844
Abhd2	Glutamatergic	1122	3216	2094	0	0	0.0578631	0.00421269	0.827106
Naa30	Glutamatergic	1123	595	-528	0	0	0.0647056	-0.0520193	0.981115
Gm29674	Glutamatergic	1124	1816	692	0	0	0.136979	-0.13869	0.880426
Ece1	Glutamatergic	1125	3357	2232	0	0	0.0610679	-0.0648753	0.971787
Psg16	Glutamatergic	1126	3553	2427	0	0	0.0899449	-0.342955	1
Ralgds	Glutamatergic	1127	2238	1111	0	0	0.0561247	-0.00403454	0.980257
Lmf1	Glutamatergic	1128	4615	3487	0	0	0.0628123	0.0768699	0.788908
Ltbp4	Glutamatergic	1129	3176	2047	0	0	0.03356	0.114513	0.843335
Mtmr10	Glutamatergic	1130	1647	517	0	0	0.0639715	0.251752	0.828773
Atp8b2	Glutamatergic	1131	5533	4402	0	0	0.0628406	-0.375942	1
Polq	Glutamatergic	1132	2376	1244	0	0	0.076554	-0.120341	0.960289
Snx11	Glutamatergic	1133	2619	1486	0	0	0.0639848	-0.108062	0.959175
Nudt16	Glutamatergic	1134	805	-329	0	0	0.0750249	0.11928	0.927354
Tekt5	Glutamatergic	1135	181	-954	0	0	0.141893	0.268587	0.981666
Col16a1	Glutamatergic	1136	1295	159	0	0	0.0794716	-0.00201095	0.974352
Gm20008	Glutamatergic	1137	4187	3050	0	0	0.0774624	-0.176456	1
Pfkfb3	Glutamatergic	1138	2597	1459	0	0	0.0309214	0.0476307	0.861983
Lemd1	Glutamatergic	1139	377	-762	0	0	0.130289	0.268223	0.982653
Zfp141	Glutamatergic	1140	5521	4381	0	0	0.0556412	-0.201617	1
Cd6	Glutamatergic	1141	3178	2037	0	0	0.139232	-0.288723	1
Syne2	Glutamatergic	1142	1780	638	0	0	0.0540738	0.205351	0.958084
Csrp2bp	Glutamatergic	1143	2081	938	0	0	0.0650175	-0.000348444	0.905639
Zdhhc4	Glutamatergic	1144	4560	3416	0	0	0.0624226	-0.121666	0.936633
Zkscan6	Glutamatergic	1145	5122	3977	0	0	0.0700249	-0.23946	1
Eya3	Glutamatergic	1146	1082	-64	0	0	0.0540077	0.244831	0.93478
Ccdc80	Glutamatergic	1147	795	-352	0	0	0.105592	0.00810482	0.97149
Nhsl1	Glutamatergic	1148	137	-1011	0	0	0.0173315	0.478607	0.998431
Runx1t1	Glutamatergic	1149	378	-771	0	0	0.0637746	-0.286144	0.977204
Traf5	Glutamatergic	1150	750	-400	0	0	0.100554	0.252624	0.949754
Arl4a	Glutamatergic	1151	2300	1149	0	0	0.0451869	-0.263399	0.813415
4930512B01Rik	Glutamatergic	1152	511	-641	0	0	0.0411482	-0.0155738	0.976824
Gabpb1	Glutamatergic	1153	1380	227	0	0	0.0539246	0.0392721	0.953011
Xpr1	Glutamatergic	1154	116	-1038	0	0	0.0794181	0.268871	0.907369
Txlna	Glutamatergic	1155	3690	2535	0	0	0.0447109	0.0240816	0.83393
Hgf	Glutamatergic	1156	1055	-101	0	0	0.121388	-0.0676887	0.948308
Tbc1d5	Glutamatergic	1157	239	-918	0	0	0.0594733	0.766938	0.947547
Kctd10	Glutamatergic	1158	4859	3701	0	0	0.0723273	-0.284919	0.817162
Prdm15	Glutamatergic	1159	2704	1545	0	0	0.0495897	-0.0944237	0.940809
Ctnna1	Glutamatergic	1160	1133	-27	0	0	0.0530414	-0.00713152	0.974842
Sfxn5	Glutamatergic	1161	350	-811	0	0	0.0077216	0.420097	0.999304
9430015G10Rik	Glutamatergic	1162	3579	2417	0	0	0.054897	-0.127434	1
Gm2164	Glutamatergic	1163	2322	1159	0	0	0.134275	-0.230205	1
Mest	Glutamatergic	1164	3937	2773	0	0	0.0894652	-0.562726	1
Heatr1	Glutamatergic	1165	3588	2423	0	0	0.0624392	-0.134763	0.928424
Lsm11	Glutamatergic	1166	4722	3556	0	0	0.0931111	-0.341962	1
Fam183b	Glutamatergic	1167	1539	372	0	0	0.104419	-0.160989	0.878229
2025-03-10	Glutamatergic	1168	2457	1289	0	0	0.075962	-0.140467	1
Ly6g6e	Glutamatergic	1169	2535	1366	0	0	0.132216	-0.237259	1
Grid1	Glutamatergic	1170	4685	3515	0	0	0.0621442	-0.38131	1
Mtfmt	Glutamatergic	1171	5604	4433	0	0	0.0613572	-0.251196	1
LOC105244891	Glutamatergic	1172	3278	2106	0	0	0.10599	-0.244838	1
Epb4.1l4b	Glutamatergic	1173	5375	4202	0	0	0.0542666	-0.358941	1
Tshz2	Glutamatergic	1174	1814	640	0	0	0.161179	-0.236887	1
D16Ertd472e	Glutamatergic	1175	1819	644	0	0	0.09037	0.00118117	0.956052
Flrt2	Glutamatergic	1176	5238	4062	0	0	0.078625	-0.744394	1
Mid1	Glutamatergic	1177	670	-507	0	0	0.00267043	0.534201	0.841617
Tjap1	Glutamatergic	1178	2754	1576	0	0	0.0412548	0.127162	0.961354
Fah	Glutamatergic	1179	3139	1960	0	0	0.0425939	-0.133153	0.982261
Nxpe4	Glutamatergic	1180	3666	2486	0	0	0.0633333	-0.272837	0.968405
Stat1	Glutamatergic	1181	448	-733	0	0	0.0266167	0.648318	0.679231
Recql	Glutamatergic	1182	5505	4323	0	0	0.0598123	-0.389628	1
5730422E09Rik	Glutamatergic	1183	4688	3505	0	0	0.0506768	-0.0750138	0.792139
Hes5	Glutamatergic	1184	659	-525	0	0	0.00744042	0.388486	0.999211
Stk11ip	Glutamatergic	1185	4310	3125	0	0	0.062492	-0.114424	1
AK129341	Glutamatergic	1186	5267	4081	0	0	0.053516	-0.491046	1
Cat	Glutamatergic	1187	994	-193	0	0	0.0659424	0.150479	0.912084
Zfp81	Glutamatergic	1188	5506	4318	0	0	0.0475925	-0.29594	1
Xpnpep3	Glutamatergic	1189	3829	2640	0	0	0.0493675	0.00023914	0.669618
Lrp1b	Glutamatergic	1190	102	-1088	0	0	0.111236	-0.413328	0.969642
Gpr68	Glutamatergic	1191	3876	2685	0	0	0.0945832	-0.344314	1
Clp1	Glutamatergic	1192	4460	3268	0	0	0.0639676	-0.051406	0.782222
Ankrd63	Glutamatergic	1193	3059	1866	0	0	0.138507	-0.284867	1
Rnf217	Glutamatergic	1194	5576	4382	0	0	0.0644763	-0.356986	1
Topbp1	Glutamatergic	1195	4437	3242	0	0	0.0528178	-0.169057	1
Lrrtm1	Glutamatergic	1196	4901	3705	0	0	0.0870495	-0.819533	1
Dcbld1	Glutamatergic	1197	4542	3345	0	0	0.0906005	-0.324157	1
Trim11	Glutamatergic	1198	3984	2786	0	0	0.0596525	-0.100025	0.926576
Fads2	Glutamatergic	1199	481	-718	0	0	0.0144367	0.347025	0.998445
Tapbp	Glutamatergic	1200	559	-641	0	0	0.0392159	0.70129	0.938587
Zbtb25	Glutamatergic	1201	2671	1470	0	0	0.0584557	-0.0419244	0.967738
Herc3	Glutamatergic	1202	4795	3593	0	0	0.0862508	-0.87929	1
Unc5d	Glutamatergic	1203	5215	4012	0	0	0.0992043	-0.553889	1
Pcsk7	Glutamatergic	1204	4796	3592	0	0	0.0482989	-0.17585	0.902445
Paqr7	Glutamatergic	1205	663	-542	0	0	0.0330584	0.304725	0.964093
Ccnf	Glutamatergic	1206	3189	1983	0	0	0.104678	-0.202255	1
Ormdl1	Glutamatergic	1207	4115	2908	0	0	0.0612674	-0.0561747	0.87186
LOC105244016	Glutamatergic	1208	2783	1575	0	0	0.118609	-0.25977	1
Yeats2	Glutamatergic	1209	4980	3771	0	0	0.0476833	-0.174587	0.915045
Ccnjl	Glutamatergic	1210	1510	300	0	0	0.108967	-0.0673008	0.952238
Col25a1	Glutamatergic	1211	3779	2568	0	0	-0.0123809	-0.167409	0.791402
Clec18a	Glutamatergic	1212	3446	2234	0	0	0.122613	-0.287569	1
Mmel1	Glutamatergic	1213	4878	3665	0	0	0.101526	-0.270724	1
Tcte2	Glutamatergic	1214	3054	1840	0	0	0.0621247	-0.263276	0.957819
Nbea	Glutamatergic	1215	4563	3348	0	0	0.0870598	-0.944165	1
Haus3	Glutamatergic	1216	3280	2064	0	0	0.0594275	-0.015958	0.899123
Olfml2b	Glutamatergic	1217	1894	677	0	0	0.130222	-0.145187	0.797734
Dbp	Glutamatergic	1218	2790	1572	0	0	0.0554883	-0.0585511	0.971253
Gtpbp2	Glutamatergic	1219	4895	3676	0	0	0.0467245	-0.103692	0.77321
Cacna1c	Glutamatergic	1220	4970	3750	0	0	0.0928835	-0.637463	1
Mapkapk2	Glutamatergic	1221	695	-526	0	0	0.0622611	0.349203	0.984731
Msl3	Glutamatergic	1222	5424	4202	0	0	0.0593115	-0.329218	1
Etv6	Glutamatergic	1223	356	-867	0	0	0.0400255	0.663302	0.926558
Wee1	Glutamatergic	1224	5351	4127	0	0	0.050215	-0.522203	1
Zbtb8a	Glutamatergic	1225	4782	3557	0	0	0.0643609	-0.245519	1
Aunip	Glutamatergic	1226	2988	1762	0	0	0.114114	-0.227948	1
Cerkl	Glutamatergic	1227	2593	1366	0	0	0.120438	-0.235045	1
Tor1b	Glutamatergic	1228	4028	2800	0	0	0.0468563	0.0594176	0.857348
Cntnap5b	Glutamatergic	1229	5310	4081	0	0	0.0818195	-0.4737	1
Itga4	Glutamatergic	1230	1072	-158	0	0	0.0596807	0.0674659	0.978912
Nup93	Glutamatergic	1231	632	-599	0	0	0.0624934	0.0205602	0.982611
Slc26a10	Glutamatergic	1232	4105	2873	0	0	0.0789594	-0.151262	1
Mcph1	Glutamatergic	1233	4448	3215	0	0	0.0482496	-0.0591606	0.973133
Adamts3	Glutamatergic	1234	672	-562	0	0	0.0818281	0.0376165	0.980037
Sorcs1	Glutamatergic	1235	5428	4193	0	0	0.0183038	-0.505088	0.915796
Spsb1	Glutamatergic	1236	1067	-169	0	0	0.0988674	0.0136441	0.735017
1700003M07Rik	Glutamatergic	1237	1515	278	0	0	0.0559456	0.0975149	0.984999
Kcnt1	Glutamatergic	1238	5182	3944	0	0	0.0762105	-0.442668	1
Xylb	Glutamatergic	1239	3255	2016	0	0	0.0752756	-0.187238	1
Ccdc64	Glutamatergic	1240	5261	4021	0	0	0.0551923	-0.373219	1
Ctdsp2	Glutamatergic	1241	1213	-28	0	0	0.0292855	0.216412	0.930361
B930095G15Rik	Glutamatergic	1242	1482	240	0	0	0.0481074	-0.120994	0.989037
Alox12b	Glutamatergic	1243	3167	1924	0	0	0.136924	-0.281172	1
Xirp2	Glutamatergic	1244	3088	1844	0	0	0.0940226	-0.209354	1
Mylk3	Glutamatergic	1245	2558	1313	0	0	0.124085	-0.158506	0.801394
Ipp	Glutamatergic	1246	4796	3550	0	0	0.0615191	-0.230621	1
Mad2l1	Glutamatergic	1247	5392	4145	0	0	0.0637526	-0.330555	1
Tmem232	Glutamatergic	1248	590	-658	0	0	0.140998	-0.248282	1
Rad52	Glutamatergic	1249	4617	3368	0	0	0.058707	-0.151688	0.861055
Bmi1	Glutamatergic	1250	3887	2637	0	0	0.0623618	-0.19435	1
Mettl24	Glutamatergic	1251	3203	1952	0	0	0.0761009	-0.209064	1
Ptplb	Glutamatergic	1252	221	-1031	0	0	0.00750464	0.645385	0.983315
Ctns	Glutamatergic	1253	2256	1003	0	0	0.043737	0.172517	0.872327
Tdrd7	Glutamatergic	1254	3699	2445	0	0	0.0540774	-0.0668782	0.953293
Tmem200a	Glutamatergic	1255	87	-1168	0	0	0.0538361	0.155207	0.993123
Gm36251	Glutamatergic	1256	2140	884	0	0	0.111919	-0.244877	1
Lrrc4c	Glutamatergic	1257	5372	4115	0	0	0.117451	-0.969881	1
Gpsm2	Glutamatergic	1258	4661	3403	0	0	0.0585349	-0.171896	0.875348
Urah	Glutamatergic	1259	2935	1676	0	0	0.106139	-0.213265	1
Vasn	Glutamatergic	1260	2567	1307	0	0	0.088037	-0.111233	0.93328
LOC105243878	Glutamatergic	1261	1603	342	0	0	0.0420117	-0.0511823	0.892951
Arhgap15	Glutamatergic	1262	3332	2070	0	0	0.0948471	-0.408778	1
Amigo2	Glutamatergic	1263	468	-795	0	0	0.0941278	0.094014	0.818778
LOC105244779	Glutamatergic	1264	2429	1165	0	0	0.137013	-0.28054	1
Adamtsl1	Glutamatergic	1265	3065	1800	0	0	0.00423035	-0.000273586	0.971951
Pdia5	Glutamatergic	1266	3311	2045	0	0	0.103976	-0.218133	1
Qsox2	Glutamatergic	1267	5311	4044	0	0	0.0577736	-0.318461	1
Gm32605	Glutamatergic	1268	858	-410	0	0	0.118874	0.0974409	0.973582
Orai3	Glutamatergic	1269	2945	1676	0	0	0.0704459	-0.0619099	0.956973
D430036J16Rik	Glutamatergic	1270	4121	2851	0	0	0.0806117	-0.305349	1
Isyna1	Glutamatergic	1271	1559	288	0	0	0.0445604	0.307354	0.653045
Kif13b	Glutamatergic	1272	937	-335	0	0	0.0321094	0.497914	0.837203
Gm35100	Glutamatergic	1273	1858	585	0	0	0.0723958	-0.103809	0.946803
Sumf2	Glutamatergic	1274	3533	2259	0	0	0.0321666	-0.0774884	0.986452
Spice1	Glutamatergic	1275	4748	3473	0	0	0.0567578	-0.233402	1
P2rx6	Glutamatergic	1276	3728	2452	0	0	0.0841509	-0.217099	1
Ldlrad3	Glutamatergic	1277	970	-307	0	0	0.0360115	0.362424	0.905981
Tmem67	Glutamatergic	1278	5339	4061	0	0	0.0474409	-0.281967	1
Aste1	Glutamatergic	1279	4553	3274	0	0	0.0617406	-0.12053	1
Rapgef1	Glutamatergic	1280	1137	-143	0	0	0.0495133	0.172045	0.966682
Acad11	Glutamatergic	1281	4071	2790	0	0	0.0647667	-0.210252	0.886243
Ift172	Glutamatergic	1282	5020	3738	0	0	0.0534211	-0.22313	1
Gatb	Glutamatergic	1283	4922	3639	5.76977e-310	2.10163e-309	0.05952	-0.100419	0.890301
LOC105243337	Glutamatergic	1284	2075	791	5.96313e-310	2.17092e-309	0.103549	-0.112063	0.86559
Tbc1d25	Glutamatergic	1285	5392	4107	1.39991e-309	5.09379e-309	0.0657376	-0.468705	1
Zfp954	Glutamatergic	1286	4107	2821	2.52895e-309	9.19716e-309	0.0668437	-0.25762	0.957086
LOC105246514	Glutamatergic	1287	3085	1798	3.47839e-309	1.26434e-308	0.130699	-0.28045	1
Copg2	Glutamatergic	1288	2532	1244	6.69217e-309	2.43122e-308	0.0874591	-0.934723	1
Cpxm2	Glutamatergic	1289	2246	957	2.14509e-308	7.78888e-308	0.122981	-0.225765	1
Stxbp2	Glutamatergic	1290	2515	1225	3.49938e-308	1.26997e-307	0.0793394	-0.194747	0.822548
Sin3a	Glutamatergic	1291	3345	2054	3.92726e-308	1.4245e-307	0.0373227	0.0635299	0.848301
Socs6	Glutamatergic	1292	4572	3280	1.5471e-307	5.60875e-307	0.0494042	0.0377047	0.809147
Actn2	Glutamatergic	1293	4456	3163	4.10133e-307	1.48609e-306	0.0853948	-0.345724	1
Cbl	Glutamatergic	1294	1085	-209	2.37424e-306	8.59389e-306	0.0485492	0.20539	0.989549
Lincpint	Glutamatergic	1295	1762	467	4.39603e-306	1.58872e-305	0.0677197	-0.000651035	0.905527
Mgp	Glutamatergic	1296	865	-431	9.69876e-306	3.50329e-305	0.0869601	0.0822335	0.885399
Gm15624	Glutamatergic	1297	2406	1109	1.56432e-305	5.64754e-305	0.0931694	-0.204517	0.891656
Sfi1	Glutamatergic	1298	416	-882	3.2831e-304	1.18404e-303	0.0417008	0.418956	0.950454
Gm34758	Glutamatergic	1299	4935	3636	3.56014e-304	1.28328e-303	0.0635115	-0.139504	0.956834
Zbtb1	Glutamatergic	1300	2265	965	8.17999e-304	2.94548e-303	0.0695652	-0.000664855	0.871594
Ccnb1	Glutamatergic	1301	2823	1522	8.35608e-304	3.00732e-303	0.111755	-0.188243	1
Gm30529	Glutamatergic	1302	2947	1645	7.48897e-303	2.69245e-302	0.132509	-0.265845	1
Ddi2	Glutamatergic	1303	1837	534	1.24747e-302	4.48261e-302	0.0443212	0.155324	0.977042
LOC105242620	Glutamatergic	1304	4493	3189	1.85098e-302	6.6478e-302	0.0536582	0.00372864	0.963181
Acvr1	Glutamatergic	1305	4743	3438	3.25583e-302	1.16873e-301	0.0282057	-0.0877016	0.853844
Wdr90	Glutamatergic	1306	3500	2194	6.46812e-302	2.32062e-301	0.0786231	-0.18983	1
Raver2	Glutamatergic	1307	1204	-103	8.80369e-302	3.15693e-301	0.0881215	-0.00623045	0.973363
Dhx38	Glutamatergic	1308	3338	2030	1.2835e-301	4.60016e-301	0.0587921	-0.10356	0.900649
Aqp11	Glutamatergic	1309	4187	2878	1.65914e-301	5.9434e-301	0.039251	-0.0191226	0.924798
Cplx2	Glutamatergic	1310	4576	3266	1.67814e-301	6.00836e-301	0.0659669	-0.848312	1
Sox5	Glutamatergic	1311	1122	-189	2.2316e-301	7.9858e-301	0.0604102	-0.298483	0.968141
Itgbl1	Glutamatergic	1312	5131	3819	3.66767e-301	1.3118e-300	0.0497158	-0.285881	1
Efcab1	Glutamatergic	1313	1267	-46	7.05388e-301	2.52163e-300	0.107427	-0.187422	0.903881
Maob	Glutamatergic	1314	526	-788	9.90904e-300	3.53865e-299	0.0863882	0.22012	0.986035
Nr6a1	Glutamatergic	1315	4752	3437	1.00058e-299	3.57137e-299	0.0380108	-0.212128	1
Gtf2h3	Glutamatergic	1316	3708	2392	1.07973e-299	3.8519e-299	0.054676	-0.141187	0.930947
Gm35170	Glutamatergic	1317	3718	2401	1.95671e-299	6.97688e-299	0.0637036	-0.225071	1
Prmt6	Glutamatergic	1318	4022	2704	1.96197e-299	6.99205e-299	0.0604326	-0.0644908	0.950917
Ephx1	Glutamatergic	1319	560	-759	2.38431e-299	8.49282e-299	0.0426628	0.424053	0.994757
Mex3c	Glutamatergic	1320	5177	3857	2.96601e-299	1.05594e-298	0.0507269	-0.0686713	0.652954
Grm5	Glutamatergic	1321	4290	2969	3.1103e-299	1.10674e-298	0.116881	-1.38316	1
Arhgef3	Glutamatergic	1322	3943	2621	4.11817e-299	1.46461e-298	0.0614597	-0.34279	0.91644
Susd1	Glutamatergic	1323	886	-437	4.82143e-298	1.71297e-297	0.0582314	0.196168	0.990884
Nsun7	Glutamatergic	1324	3288	1964	4.89705e-298	1.73894e-297	0.0358467	0.0432341	0.933778
Tbc1d8	Glutamatergic	1325	3237	1912	8.05664e-298	2.85945e-297	0.0363017	0.0546444	0.856203
Ptpru	Glutamatergic	1326	4211	2885	1.38096e-297	4.89878e-297	0.0693732	-0.292018	1
Adamts20	Glutamatergic	1327	4751	3424	1.55675e-297	5.51952e-297	0.0549852	-0.298226	1
Cfap52	Glutamatergic	1328	2471	1143	2.3911e-297	8.47341e-297	0.0916236	-0.202503	1
Cep85l	Glutamatergic	1329	415	-914	4.91809e-297	1.73751e-296	0.0149825	0.41558	0.976697
Pgam2	Glutamatergic	1330	3424	2094	4.50305e-296	1.58926e-295	0.103612	-0.228664	1
Zfp654	Glutamatergic	1331	5418	4087	4.62798e-296	1.63252e-295	0.0448934	-0.197522	1
Edrf1	Glutamatergic	1332	4863	3531	3.02017e-295	1.06374e-294	0.0558888	-0.191344	1
Dhx16	Glutamatergic	1333	4753	3420	1.57055e-294	5.52323e-294	0.0461027	-0.214872	1
LOC105244315	Glutamatergic	1334	3265	1931	5.33295e-294	1.87451e-293	0.106742	-0.261428	1
Zfp143	Glutamatergic	1335	1891	556	5.80935e-294	2.04093e-293	0.0577086	0.0693703	0.977
Sdc2	Glutamatergic	1336	779	-557	8.7634e-294	3.07718e-293	0.03173	-0.189562	0.993566
Zfp935	Glutamatergic	1337	4760	3423	1.2261e-293	4.30316e-293	0.0515359	-0.122869	0.798832
Pkd1	Glutamatergic	1338	5075	3737	1.34644e-293	4.72309e-293	0.0515982	-0.200595	0.966742
Slc23a3	Glutamatergic	1339	2793	1454	1.31982e-292	4.61803e-292	0.122991	-0.233431	1
Negr1	Glutamatergic	1340	375	-965	8.27831e-292	2.89365e-291	0.0983287	-0.606842	0.83622
Hmgn5	Glutamatergic	1341	273	-1068	2.81604e-291	9.83839e-291	0.00262434	0.224029	0.922273
Gys1	Glutamatergic	1342	4996	3654	5.81336e-291	2.02999e-290	0.0608747	-0.230392	1
Aph1b	Glutamatergic	1343	5352	4009	1.04244e-290	3.63645e-290	0.0475327	-0.226147	1
Csad	Glutamatergic	1344	1096	-248	6.62624e-290	2.30919e-289	0.0204539	0.569382	0.680189
Hspbap1	Glutamatergic	1345	3829	2484	1.06332e-289	3.70372e-289	0.05375	0.0433127	0.845432
Ell	Glutamatergic	1346	3481	2135	1.56223e-289	5.43875e-289	0.0389442	0.0118133	0.700426
Nup210l	Glutamatergic	1347	584	-763	2.64415e-289	9.19611e-289	0.00649008	0.147961	0.939448
Atxn3	Glutamatergic	1348	5194	3846	2.93523e-289	1.02033e-288	0.0479085	-0.161055	1
Baz2a	Glutamatergic	1349	816	-533	8.00756e-289	2.78216e-288	0.0366834	0.175819	0.958549
Ptgfrn	Glutamatergic	1350	4125	2775	1.68511e-288	5.84891e-288	0.0923194	-0.272922	1
LOC105243894	Glutamatergic	1351	1286	-65	8.21451e-288	2.84836e-287	0.118511	-0.223583	1
Snip1	Glutamatergic	1352	4297	2945	1.16975e-287	4.05404e-287	0.0565312	-0.0551525	0.930964
Fam13a	Glutamatergic	1353	2794	1441	1.97962e-287	6.85739e-287	0.0505706	0.091919	0.840649
LOC105242619	Glutamatergic	1354	5117	3763	3.9687e-287	1.37407e-286	0.049104	-0.156543	1
Tmprss7	Glutamatergic	1355	2188	833	4.9143e-287	1.70061e-286	0.0961576	-0.105374	0.881643
Iqgap1	Glutamatergic	1356	2226	870	6.73939e-287	2.33103e-286	0.0478561	0.142514	0.860525
Gpatch1	Glutamatergic	1357	5355	3998	3.66013e-286	1.26471e-285	0.051659	-0.284764	1
Galc	Glutamatergic	1358	3426	2068	1.83331e-285	6.32843e-285	0.050842	0.118714	0.963875
Senp8	Glutamatergic	1359	4950	3591	6.42366e-285	2.21629e-284	0.0517178	-0.19853	1
Bbs1	Glutamatergic	1360	4224	2864	1.06099e-284	3.65882e-284	0.0467538	-0.186573	0.954346
Edc3	Glutamatergic	1361	5292	3931	1.84077e-284	6.34155e-284	0.0549006	-0.320966	1
Wipi1	Glutamatergic	1362	1393	31	1.97561e-284	6.8027e-284	0.0160287	0.089329	0.994781
Mbd2	Glutamatergic	1363	1380	17	2.0609e-284	7.09286e-284	0.0415612	0.214104	0.95937
Pkp2	Glutamatergic	1364	3116	1752	6.03642e-284	2.07648e-283	0.0946614	-0.25899	1
Fmn2	Glutamatergic	1365	1694	329	8.14642e-284	2.80091e-283	0.0592099	-0.137564	0.982354
LOC105244282	Glutamatergic	1366	3374	2008	1.79415e-283	6.1656e-283	0.03514	0.0711206	0.813569
Col4a2	Glutamatergic	1367	3296	1929	5.08444e-283	1.74641e-282	0.0264567	-0.0347895	0.991731
Gm3510	Glutamatergic	1368	2496	1128	1.02913e-282	3.53312e-282	0.0203733	-0.187799	1
Rhpn1	Glutamatergic	1369	1925	556	1.22504e-282	4.20359e-282	0.0781081	0.00830516	0.942002
Atp6v0a2	Glutamatergic	1370	2938	1568	3.9143e-282	1.34249e-281	0.0459199	0.178053	0.906499
Ski	Glutamatergic	1371	680	-691	4.44888e-282	1.52508e-281	0.0442711	0.31807	0.99353
Gm30837	Glutamatergic	1372	1981	609	2.28756e-281	7.83788e-281	0.114593	-0.232231	1
Bicc1	Glutamatergic	1373	1568	195	3.191e-281	1.0928e-280	0.0570177	0.0807921	0.939499
Yod1	Glutamatergic	1374	534	-840	1.16104e-280	3.97416e-280	0.0507153	-0.00880695	0.979796
Acad10	Glutamatergic	1375	3990	2615	1.79707e-280	6.14213e-280	0.0448509	-0.120331	0.958293
R3hcc1l	Glutamatergic	1376	3554	2178	2.02802e-280	6.92808e-280	0.0426307	0.154398	0.734591
Foxp2	Glutamatergic	1377	586	-791	2.5698e-280	8.77456e-280	0.166437	0.0738932	0.962676
Edc4	Glutamatergic	1378	5263	3885	3.6358e-280	1.24022e-279	0.0502379	-0.320604	1
Cbln4	Glutamatergic	1379	4319	2940	4.72367e-280	1.61051e-279	0.090075	-0.384377	1
Adcy10	Glutamatergic	1380	2600	1220	5.41179e-280	1.84421e-279	0.101678	-0.249634	1
4930570G19Rik	Glutamatergic	1381	472	-909	6.30229e-280	2.14662e-279	0.0449498	0.0667211	0.988548
Pwp2	Glutamatergic	1382	5107	3725	1.42101e-279	4.83534e-279	0.0590183	-0.370317	1
Slc6a6	Glutamatergic	1383	4228	2845	2.29747e-279	7.81389e-279	0.0509961	-0.112636	0.877345
Srbd1	Glutamatergic	1384	3449	2065	4.9133e-279	1.67023e-278	0.0459583	-0.129013	0.758061
Atxn7	Glutamatergic	1385	2965	1580	1.30468e-278	4.4308e-278	0.0363549	0.226397	0.750023
Spock1	Glutamatergic	1386	4466	3080	2.68882e-278	9.12248e-278	0.0876144	-1.09308	1
Zfp609	Glutamatergic	1387	2785	1398	3.33023e-278	1.12876e-277	0.0343462	0.17517	0.784474
Casp8ap2	Glutamatergic	1388	4189	2801	4.20039e-278	1.423e-277	0.0494217	-0.0603315	0.938843
Dpy19l3	Glutamatergic	1389	3763	2374	8.16533e-278	2.76488e-277	0.0760921	-0.229191	0.921263
C030013G03Rik	Glutamatergic	1390	2780	1390	1.7305e-276	5.85396e-276	0.140982	-0.276704	1
Alg8	Glutamatergic	1391	4485	3094	1.65879e-275	5.6059e-275	0.0443846	-0.111693	0.950988
Gm3740	Glutamatergic	1392	3834	2442	2.77819e-275	9.38436e-275	0.0573921	-0.253462	1
Fbxw8	Glutamatergic	1393	4521	3128	9.40169e-275	3.17267e-274	0.045599	-0.0563757	0.824853
Plk5	Glutamatergic	1394	3701	2307	1.02943e-274	3.47221e-274	0.116751	-0.308162	1
Dhx33	Glutamatergic	1395	4518	3123	2.65815e-274	8.95267e-274	0.0570211	-0.0788426	0.942839
Slc24a2	Glutamatergic	1396	4474	3078	6.35379e-274	2.13892e-273	0.0927046	-1.22962	1
Gcn1l1	Glutamatergic	1397	4247	2850	6.53781e-274	2.1998e-273	0.0406079	-0.00867238	0.812424
LOC105246134	Glutamatergic	1398	4577	3179	1.24266e-273	4.17919e-273	0.0722979	-0.363505	1
Greb1l	Glutamatergic	1399	5090	3691	3.88745e-273	1.30676e-272	0.0608903	-0.291369	1
Pparg	Glutamatergic	1400	265	-1135	1.3196e-272	4.43365e-272	0.0944442	-0.0240078	0.97991
Ftsj3	Glutamatergic	1401	5298	3897	3.43505e-272	1.15356e-271	0.0557882	-0.264377	1
Exoc4	Glutamatergic	1402	1352	-50	3.93922e-272	1.32223e-271	0.0757965	-0.128038	0.79729
Rbms1	Glutamatergic	1403	1202	-201	8.55972e-272	2.87176e-271	0.0536816	0.195327	0.822278
Onecut2	Glutamatergic	1404	3044	1640	8.63282e-272	2.89488e-271	0.0999197	-0.209303	1
Arid3b	Glutamatergic	1405	721	-684	4.04301e-271	1.35445e-270	0.0749513	0.189138	0.984109
Elk3	Glutamatergic	1406	485	-921	7.65478e-271	2.56319e-270	0.0577386	0.460757	0.918907
Ccdc137	Glutamatergic	1407	5185	3778	8.89454e-271	2.97688e-270	0.0420228	-0.297555	1
Inadl	Glutamatergic	1408	2898	1490	1.76759e-270	5.91017e-270	0.051374	-0.131267	0.851858
Syn3	Glutamatergic	1409	4835	3426	5.77138e-270	1.92602e-269	0.0704109	-0.379481	1
Snhg5	Glutamatergic	1410	4548	3138	1.36067e-269	4.53644e-269	0.0408211	-0.102658	0.944721
Adam18	Glutamatergic	1411	2465	1054	1.48755e-269	4.95708e-269	0.134698	-0.250572	1
Gucy1a3	Glutamatergic	1412	220	-1192	2.2563e-269	7.51522e-269	0.0565997	-0.0397742	0.982522
Clip2	Glutamatergic	1413	4009	2596	6.54205e-269	2.17691e-268	0.032281	0.0679288	0.985523
Npy1r	Glutamatergic	1414	5152	3738	1.00653e-268	3.3477e-268	-0.0305543	-0.433326	1
Tspan11	Glutamatergic	1415	2031	616	3.64702e-268	1.21241e-267	0.122386	-0.23783	1
B230317F23Rik	Glutamatergic	1416	4207	2791	4.65811e-268	1.54779e-267	0.0680134	-0.219099	0.930527
Kank3	Glutamatergic	1417	3084	1667	2.71656e-267	9.01788e-267	0.0105495	0.260259	0.780205
Supt7l	Glutamatergic	1418	5217	3799	3.57682e-267	1.18679e-266	0.0337995	-0.316546	1
Abcb9	Glutamatergic	1419	3667	2248	3.80201e-267	1.26091e-266	0.0398629	-0.203101	0.984749
Fbxo42	Glutamatergic	1420	5167	3747	5.56836e-267	1.84582e-266	0.0477499	-0.238075	1
Evc2	Glutamatergic	1421	2802	1381	6.26883e-267	2.07702e-266	0.107729	-0.205761	0.895852
Crat	Glutamatergic	1422	4190	2768	7.4426e-267	2.46474e-266	0.0391104	0.0764704	0.823607
Opn3	Glutamatergic	1423	4370	2947	1.6754e-266	5.54571e-266	0.0921467	-0.363579	1
Cep295	Glutamatergic	1424	5216	3792	8.38861e-266	2.77405e-265	0.0398851	-0.287503	1
Ttc27	Glutamatergic	1425	4166	2741	8.73349e-266	2.88672e-265	0.061684	-0.0916172	0.959841
Kdm6a	Glutamatergic	1426	3682	2256	1.29966e-265	4.29378e-265	0.0231545	0.131521	0.741113
Iars2	Glutamatergic	1427	5239	3812	2.32777e-265	7.68675e-265	0.0501056	-0.280792	1
Pus10	Glutamatergic	1428	4903	3475	4.83619e-265	1.59624e-264	0.0425617	-0.060061	0.809644
Arntl2	Glutamatergic	1429	5337	3908	6.09619e-265	2.01116e-264	0.0503873	-0.360091	1
Wisp1	Glutamatergic	1430	3102	1672	8.18136e-265	2.69778e-264	0.106042	-0.271181	1
Spns2	Glutamatergic	1431	5243	3812	8.21201e-265	2.7066e-264	0.0596696	-0.3355	1
Fbxl12os	Glutamatergic	1432	4670	3238	9.7113e-265	3.19923e-264	0.0647925	-0.277732	1
Satb1	Glutamatergic	1433	4824	3391	4.91383e-264	1.61725e-263	0.00667181	-0.585189	0.968453
Slc35d1	Glutamatergic	1434	3659	2225	4.29864e-263	1.4141e-262	0.0367743	-0.0659405	0.981323
Col6a2	Glutamatergic	1435	3451	2016	8.67388e-263	2.85205e-262	0.0850074	-0.240527	1
Kcns2	Glutamatergic	1436	5178	3742	1.32911e-262	4.36815e-262	0.0416746	-0.456662	1
Arhgef28	Glutamatergic	1437	4233	2796	1.92817e-262	6.33399e-262	0.0428213	-0.237728	1
Tubgcp4	Glutamatergic	1438	4829	3391	2.99775e-262	9.84286e-262	0.0444713	-0.187366	1
Pus7	Glutamatergic	1439	5270	3831	3.23769e-262	1.06256e-261	0.0457126	-0.249931	1
Wdr24	Glutamatergic	1440	5255	3815	1.14388e-259	3.74696e-259	0.0543145	-0.361172	1
Dgcr8	Glutamatergic	1441	5305	3864	1.95778e-259	6.40997e-259	0.0409158	-0.239546	1
Setdb1	Glutamatergic	1442	3932	2490	2.89557e-259	9.47592e-259	0.0413645	-0.111634	0.96795
Actl6a	Glutamatergic	1443	3345	1902	3.10948e-259	1.01711e-258	0.041983	0.160124	0.504775
Mnd1	Glutamatergic	1444	1505	61	1.98711e-258	6.49373e-258	-0.00583141	0.276848	0.986113
Sidt2	Glutamatergic	1445	4950	3505	6.37101e-257	2.08004e-256	0.0396334	0.00150929	0.844984
Hps5	Glutamatergic	1446	4961	3515	1.64895e-256	5.37849e-256	0.00138982	0.219761	0.781338
Mcmdc2	Glutamatergic	1447	4346	2899	1.82765e-256	5.95857e-256	0.0603362	-0.138352	0.930001
Gstm7	Glutamatergic	1448	166	-1282	2.1603e-256	7.03978e-256	0.0877008	0.359826	0.856541
Plaur	Glutamatergic	1449	1969	520	2.69572e-256	8.78043e-256	0.0947558	-0.027653	0.83818
Rreb1	Glutamatergic	1450	77	-1373	3.17247e-256	1.03284e-255	0.0458918	1.46312	0.959002
Atp10a	Glutamatergic	1451	1561	110	6.1743e-256	2.00824e-255	0.0293722	0.0930818	0.992124
Nrf1	Glutamatergic	1452	1545	93	7.58457e-256	2.46579e-255	0.0305707	0.197961	0.898954
Arrdc2	Glutamatergic	1453	2685	1232	1.2713e-255	4.13112e-255	0.0504572	0.0465152	0.781736
Msmo1	Glutamatergic	1454	198	-1256	3.34701e-255	1.0866e-254	0.05594	0.149811	0.98019
Nom1	Glutamatergic	1455	5214	3759	6.01928e-255	1.95323e-254	0.044741	-0.304641	1
Gm30620	Glutamatergic	1456	2664	1208	7.01606e-255	2.27562e-254	0.126473	-0.249052	1
Tyw1	Glutamatergic	1457	4497	3040	1.66814e-254	5.40293e-254	0.040689	-0.0294666	0.857853
Stxbp4	Glutamatergic	1458	2512	1054	1.88808e-252	6.10389e-252	0.0441213	-0.0709849	0.977906
Abhd13	Glutamatergic	1459	5166	3707	5.64723e-252	1.82311e-251	0.0471717	-0.325912	1
Gm33585	Glutamatergic	1460	3114	1654	6.11245e-252	1.97238e-251	0.0858262	-0.239026	1
Dgcr14	Glutamatergic	1461	5055	3594	7.00897e-252	2.26062e-251	0.0582862	-0.25859	1
Cog1	Glutamatergic	1462	5093	3631	7.70703e-252	2.48461e-251	0.0538907	-0.478163	1
Gm32970	Glutamatergic	1463	4568	3105	2.12723e-251	6.85463e-251	0.0533704	-0.322608	1
Cyfip1	Glutamatergic	1464	323	-1141	2.74365e-251	8.83683e-251	0.0456682	0.453098	0.931657
LOC102633724	Glutamatergic	1465	3122	1657	3.21838e-251	1.03562e-250	0.13372	-0.297347	1
E130309D14Rik	Glutamatergic	1466	4830	3364	3.38466e-251	1.08862e-250	0.0429167	-0.31188	1
Cfap44	Glutamatergic	1467	2165	698	7.12104e-251	2.28824e-250	0.0964722	-0.122883	0.877261
Ifih1	Glutamatergic	1468	950	-518	1.66609e-250	5.34878e-250	0.101526	0.106805	0.856365
Nrp2	Glutamatergic	1469	445	-1024	1.96559e-250	6.30736e-250	0.0425867	0.251885	0.773307
Ripk2	Glutamatergic	1470	4094	2624	2.02979e-250	6.51036e-250	0.0457558	-0.0726856	0.932614
Gm32250	Glutamatergic	1471	4300	2829	5.97283e-250	1.91484e-249	0.0560082	-0.156201	1
Ankrd16	Glutamatergic	1472	3883	2411	1.14442e-249	3.66552e-249	0.0373122	0.12578	0.824097
A830029E22Rik	Glutamatergic	1473	1561	88	1.5954e-249	5.10762e-249	0.113475	-0.0913755	0.925608
Pold3	Glutamatergic	1474	4728	3254	1.81766e-249	5.8165e-249	0.0431218	-0.173571	1
Gm29695	Glutamatergic	1475	2620	1145	3.07836e-249	9.84165e-249	0.0975992	-0.263541	1
Snx30	Glutamatergic	1476	3237	1761	1.19155e-248	3.80768e-248	0.0429631	-0.11991	0.981875
Tbl2	Glutamatergic	1477	4145	2668	1.32294e-248	4.22559e-248	0.0413392	-0.119857	0.831935
Scyl3	Glutamatergic	1478	5278	3800	2.43019e-248	7.7587e-248	0.0424329	-0.268129	1
Zfp87	Glutamatergic	1479	5129	3650	2.77831e-248	8.86602e-248	0.0419645	-0.225512	1
Irgm1	Glutamatergic	1480	1087	-393	3.20735e-248	1.02305e-247	0.0428619	0.418022	0.834253
Med23	Glutamatergic	1481	5226	3745	3.86838e-248	1.23332e-247	0.0342177	-0.159881	1
Tmsb10	Glutamatergic	1482	198	-1284	1.60812e-247	5.12233e-247	0.104631	-0.484863	0.93235
Slc26a8	Glutamatergic	1483	3084	1601	3.52301e-247	1.12115e-246	0.0740366	-0.266264	1
Cog3	Glutamatergic	1484	5299	3815	1.5477e-246	4.91631e-246	0.0402364	-0.189045	1
Foxn2	Glutamatergic	1485	616	-869	1.66019e-246	5.27123e-246	0.0309874	0.212138	0.980573
LOC102642778	Glutamatergic	1486	3643	2157	1.16611e-245	3.69909e-245	0.0704485	-0.213115	1
Gm18279	Glutamatergic	1487	3253	1766	1.17285e-245	3.71878e-245	0.057349	-0.242678	1
Syt14	Glutamatergic	1488	5002	3514	1.95966e-245	6.21066e-245	0.0622632	-0.377286	1
Gm26911	Glutamatergic	1489	1755	266	2.39078e-245	7.57353e-245	0.0988523	-0.246108	1
Arhgap20os	Glutamatergic	1490	2061	571	5.17676e-245	1.63915e-244	0.0669879	-0.0962732	0.933697
Trmt10a	Glutamatergic	1491	3784	2293	6.81114e-245	2.15567e-244	0.0337952	0.137875	0.918545
Pik3cb	Glutamatergic	1492	3371	1879	7.61833e-245	2.41004e-244	0.0470111	0.0122744	0.976943
Slc39a11	Glutamatergic	1493	5119	3626	9.5537e-245	3.0209e-244	0.037515	-0.288001	1
Zfp874a	Glutamatergic	1494	3663	2169	3.26955e-244	1.03337e-243	0.0486403	-0.10563	0.967782
Ecm1	Glutamatergic	1495	1541	46	8.56227e-244	2.70371e-243	0.0515136	0.266717	0.8017
Iqgap2	Glutamatergic	1496	2630	1134	1.03118e-243	3.25469e-243	0.078336	-0.316198	0.856791
Podxl	Glutamatergic	1497	1604	107	1.39018e-243	4.38579e-243	0.015337	0.0943614	0.995655
Cc2d2a	Glutamatergic	1498	1300	-198	1.48967e-243	4.69751e-243	0.0259149	0.148758	0.971694
Gm32009	Glutamatergic	1499	2611	1112	4.77218e-243	1.50349e-242	0.110377	-0.229483	1
Fkbp5	Glutamatergic	1500	645	-855	1.21994e-242	3.83995e-242	0.040818	0.367303	0.995197
Lpcat1	Glutamatergic	1501	4431	2930	1.81727e-242	5.71755e-242	0.0375935	-0.101283	0.768571
Sfmbt1	Glutamatergic	1502	1753	251	2.31222e-242	7.27147e-242	0.0412998	0.216857	0.737269
Phlpp2	Glutamatergic	1503	4890	3387	3.34046e-242	1.05003e-241	0.0399456	-0.337867	1
Mettl4	Glutamatergic	1504	5196	3692	7.3489e-242	2.30794e-241	0.0408311	-0.24831	1
Vill	Glutamatergic	1505	2811	1306	1.33761e-241	4.19889e-241	0.123914	-0.261052	1
LOC105244586	Glutamatergic	1506	2088	582	1.83427e-241	5.75275e-241	0.0713366	-0.0769053	0.601748
Twf1	Glutamatergic	1507	4292	2785	8.42721e-240	2.6406e-239	0.0453708	-0.00265571	0.894442
Trmt5	Glutamatergic	1508	5125	3617	4.18298e-239	1.30952e-238	0.0476743	-0.414138	1
Polr3a	Glutamatergic	1509	5080	3571	7.29093e-239	2.28146e-238	0.0379791	-0.182472	1
Zfp354a	Glutamatergic	1510	3736	2226	9.74837e-239	3.04906e-238	0.0528837	-0.142193	0.910232
Ralgapa2	Glutamatergic	1511	4804	3293	2.10819e-238	6.59094e-238	0.0614696	-0.404998	1
Atl3	Glutamatergic	1512	4132	2620	7.87812e-238	2.46187e-237	0.0273584	0.0654492	0.966554
C030039L03Rik	Glutamatergic	1513	3135	1622	9.18123e-238	2.86779e-237	0.0437968	-0.168879	0.968535
Il10rb	Glutamatergic	1514	152	-1362	1.55921e-237	4.86585e-237	0.0336631	1.61087	0.948058
Lrrc10b	Glutamatergic	1515	1722	207	2.23279e-237	6.96479e-237	0.109294	-0.200417	1
Usp43	Glutamatergic	1516	1572	56	2.65312e-237	8.27219e-237	0.104365	-0.18369	1
Alox5ap	Glutamatergic	1517	97	-1420	3.29357e-237	1.02644e-236	0.047761	1.60854	0.998356
Hira	Glutamatergic	1518	2887	1369	5.45623e-237	1.69967e-236	0.03904	-0.0645635	0.969883
Pitpnm3	Glutamatergic	1519	4609	3090	6.32356e-237	1.96897e-236	0.0442484	-0.514459	1
Fbxo10	Glutamatergic	1520	4857	3337	6.43746e-237	2.00354e-236	0.0547921	-0.112519	0.890543
Fgf10	Glutamatergic	1521	4010	2489	1.91999e-236	5.97025e-236	0.0843132	-0.341015	1
Dennd1a	Glutamatergic	1522	763	-759	6.54536e-236	2.03438e-235	0.0503237	0.420188	0.745858
Nfya	Glutamatergic	1523	594	-929	1.19606e-235	3.71582e-235	0.0389145	0.343537	0.909673
Man1a	Glutamatergic	1524	176	-1348	2.34472e-235	7.28114e-235	0.0261668	0.421448	0.997278
Cflar	Glutamatergic	1525	185	-1340	3.02188e-235	9.37975e-235	0.0214084	1.19927	0.924773
Nkain4	Glutamatergic	1526	332	-1194	3.02338e-235	9.3802e-235	-0.0295538	0.492823	1
Trpv2	Glutamatergic	1527	4304	2777	4.02202e-235	1.24729e-234	0.0436066	-0.283468	0.890279
Cbln1	Glutamatergic	1528	1485	-43	4.64405e-235	1.43955e-234	0.0933762	-0.198797	1
Zxdc	Glutamatergic	1529	4115	2586	5.95562e-235	1.84528e-234	0.034945	-0.00624975	0.976517
Ptprf	Glutamatergic	1530	4662	3132	6.38314e-235	1.97686e-234	0.0616357	-0.322451	0.828819
Zfp280b	Glutamatergic	1531	4733	3202	1.91266e-234	5.92087e-234	0.051236	-0.248962	1
Asnsd1	Glutamatergic	1532	3429	1897	5.97321e-234	1.84743e-233	0.0446814	0.0452074	0.97903
Epg5	Glutamatergic	1533	4937	3404	6.22997e-234	1.92598e-233	0.0350038	-0.18442	1
Ptprt	Glutamatergic	1534	887	-647	1.2881e-233	3.98034e-233	0.0264308	-0.32344	0.988237
Wdr44	Glutamatergic	1535	1024	-511	2.71522e-233	8.38656e-233	0.0346574	0.253806	0.974281
Prrg3	Glutamatergic	1536	4865	3329	5.07168e-233	1.5658e-232	0.044037	-0.402434	1
Gm35564	Glutamatergic	1537	3793	2256	6.24332e-233	1.92667e-232	0.0439323	0.0451211	0.661046
LOC105245281	Glutamatergic	1538	2686	1148	7.65428e-233	2.36103e-232	0.085462	-0.194894	1
Cblb	Glutamatergic	1539	4674	3135	2.22718e-232	6.86383e-232	0.0377821	-0.195338	0.936123
Sebox	Glutamatergic	1540	2608	1068	3.58445e-232	1.10418e-231	0.124898	-0.226689	1
LOC102635707	Glutamatergic	1541	3126	1585	5.40481e-232	1.66272e-231	0.087768	-0.238373	1
Nrip1	Glutamatergic	1542	403	-1139	7.63538e-232	2.34789e-231	0.0412779	0.513867	0.991965
Rrp15	Glutamatergic	1543	5006	3463	2.04089e-231	6.27299e-231	0.034817	-0.31805	1
Fam101b	Glutamatergic	1544	3253	1709	4.5161e-231	1.38748e-230	0.0404534	0.0371148	0.883253
Gm32309	Glutamatergic	1545	3104	1559	1.17619e-230	3.61039e-230	0.0952443	-0.239163	1
Dclre1a	Glutamatergic	1546	4057	2511	1.8233e-230	5.58437e-230	0.0516307	-0.164382	0.813919
Setd6	Glutamatergic	1547	5056	3509	8.30252e-230	2.54063e-229	0.0429267	-0.332449	1
Atf7	Glutamatergic	1548	1389	-159	1.47149e-229	4.50089e-229	0.0264087	0.230708	0.905162
Gm30371	Glutamatergic	1549	3401	1852	3.13282e-229	9.57395e-229	0.0961562	-0.273093	1
Nhlrc2	Glutamatergic	1550	3867	2317	3.04298e-228	9.29531e-228	0.0305748	0.0431094	0.860581
Rnf40	Glutamatergic	1551	5077	3526	8.75235e-228	2.67238e-227	0.0358579	-0.128756	0.889737
Smpd2	Glutamatergic	1552	306	-1246	4.13248e-227	1.25956e-226	-0.000177307	0.887525	0.903986
Ackr3	Glutamatergic	1553	1811	258	1.66152e-226	5.062e-226	0.0203238	0.00541008	0.994036
Zfp648	Glutamatergic	1554	2737	1183	4.46765e-226	1.35992e-225	0.115514	-0.240212	1
Wdr20	Glutamatergic	1555	4403	2848	6.14625e-226	1.87006e-225	0.0387426	-0.155136	0.958114
Nsun6	Glutamatergic	1556	3289	1733	1.04277e-225	3.17135e-225	0.0231621	0.256183	0.916006
Twsg1	Glutamatergic	1557	3916	2359	1.08197e-225	3.28911e-225	0.0433994	-0.0557765	0.8247
Col5a1	Glutamatergic	1558	3748	2190	1.26376e-225	3.84006e-225	0.115147	-0.171725	0.763423
Blvrb	Glutamatergic	1559	417	-1142	1.35081e-225	4.10275e-225	0.0270596	1.1656	0.973485
LOC102632778	Glutamatergic	1560	4911	3351	1.60269e-225	4.86567e-225	0.0363061	-0.221665	1
LOC105244308	Glutamatergic	1561	3808	2247	2.04259e-225	6.19845e-225	0.078012	-0.287263	1
Lin54	Glutamatergic	1562	4061	2499	2.76935e-225	8.39652e-225	0.046373	-0.139772	1
Lphn3	Glutamatergic	1563	1257	-306	3.60418e-225	1.09229e-224	0.0837038	-0.697678	0.83997
LOC102640673	Glutamatergic	1564	3603	2039	2.89218e-224	8.75363e-224	0.0332062	0.0219738	0.4313
Utp20	Glutamatergic	1565	5164	3599	5.80205e-224	1.75531e-223	0.0303155	-0.163486	1
Npr3	Glutamatergic	1566	3233	1667	1.04138e-223	3.14776e-223	0.0996344	-0.244486	1
Gm35043	Glutamatergic	1567	4757	3190	2.61306e-223	7.89157e-223	0.102529	-0.240661	1
Wrap53	Glutamatergic	1568	4779	3211	2.88892e-223	8.72088e-223	0.045805	-0.285829	1
Ss18	Glutamatergic	1569	1166	-403	3.15653e-223	9.5246e-223	0.0272724	0.308603	0.773668
LOC105244038	Glutamatergic	1570	2944	1374	4.52242e-223	1.36401e-222	0.0778157	-0.116734	0.939427
Strip2	Glutamatergic	1571	3810	2239	9.64111e-223	2.90533e-222	0.0699027	-0.288279	1
Pcnt	Glutamatergic	1572	3642	2070	1.34046e-222	4.0377e-222	0.0560265	-0.0453737	0.755752
Gtpbp1	Glutamatergic	1573	3831	2258	1.48923e-222	4.48386e-222	0.0345981	-0.0481226	0.982461
Usp28	Glutamatergic	1574	5051	3477	2.95628e-222	8.8948e-222	0.0179116	-0.245146	1
Ankle2	Glutamatergic	1575	3387	1812	2.9568e-222	8.8948e-222	0.032052	-0.0516025	0.98477
Trim68	Glutamatergic	1576	2523	947	3.0009e-222	9.02353e-222	0.0758839	-0.0619468	0.591668
Eef2k	Glutamatergic	1577	739	-838	3.04784e-222	9.1607e-222	0.0274363	0.223391	0.995257
Foxo3	Glutamatergic	1578	3060	1482	6.00002e-222	1.80261e-221	0.0396052	0.0249312	0.98646
Ctsk	Glutamatergic	1579	1998	419	7.93401e-222	2.38261e-221	0.0811116	-0.0643133	0.96255
Nek11	Glutamatergic	1580	1961	381	1.93212e-221	5.79972e-221	0.0863641	-0.246696	1
Scyl2	Glutamatergic	1581	4944	3363	8.4077e-221	2.52158e-220	0.0279043	-0.0845931	0.936186
Ccdc171	Glutamatergic	1582	1650	68	1.06505e-220	3.19286e-220	0.0580199	0.203603	0.898464
9330175M20Rik	Glutamatergic	1583	3503	1920	1.82604e-220	5.47181e-220	0.0692378	-0.251084	1
Epc2	Glutamatergic	1584	5007	3423	3.56524e-220	1.06788e-219	0.0315497	-0.0592102	0.928315
Smug1	Glutamatergic	1585	1234	-351	6.23696e-220	1.86651e-219	0.0509065	-0.133121	0.939541
AU019823	Glutamatergic	1586	5161	3575	1.20551e-219	3.60611e-219	0.0323102	-0.152148	0.846025
Tmem209	Glutamatergic	1587	4506	2919	2.34724e-219	7.01841e-219	0.0397137	-0.149307	0.908193
Gpr123	Glutamatergic	1588	4297	2709	2.5683e-219	7.67279e-219	0.0864655	-0.895485	1
Lca5	Glutamatergic	1589	3556	1967	2.70774e-219	8.08589e-219	0.0299637	-0.0925967	0.980359
Tmem168	Glutamatergic	1590	1372	-218	2.9066e-219	8.67596e-219	0.0347418	0.267449	0.911582
Hectd2	Glutamatergic	1591	4884	3293	3.04723e-219	9.09182e-219	0.0516595	-0.417065	1
Hmgxb3	Glutamatergic	1592	2584	992	3.67847e-219	1.09705e-218	0.0329515	0.0367319	0.990542
Vrk2	Glutamatergic	1593	315	-1278	3.73833e-219	1.11442e-218	0.0714084	0.831997	0.940178
Stx2	Glutamatergic	1594	3136	1542	1.54432e-218	4.60173e-218	0.0298617	0.0298802	0.955602
Qtrtd1	Glutamatergic	1595	4475	2880	6.40763e-218	1.90769e-217	0.0374456	-0.138867	1
Vps13b	Glutamatergic	1596	4811	3215	9.7857e-218	2.91217e-217	0.0650393	-0.289359	1
Figf	Glutamatergic	1597	2068	471	1.3952e-217	4.15026e-217	0.0845059	-0.138616	0.773574
Eri2	Glutamatergic	1598	4827	3229	1.59175e-217	4.73086e-217	0.0380992	-0.251392	1
Ubox5	Glutamatergic	1599	5130	3531	3.3174e-217	9.85546e-217	0.0396692	-0.275188	1
Fosb	Glutamatergic	1600	1265	-335	4.49929e-217	1.33609e-216	0.0314826	0.210883	0.8782
Slc13a5	Glutamatergic	1601	662	-939	5.39834e-217	1.60239e-216	0.0545158	0.181164	0.990987
Btd	Glutamatergic	1602	617	-985	8.62214e-217	2.55821e-216	0.0203977	0.556223	0.938717
Vwa3b	Glutamatergic	1603	1720	117	3.19891e-216	9.47905e-216	0.104862	-0.192166	1
Gm12216	Glutamatergic	1604	1814	210	3.3815e-216	1.00158e-215	0.0597669	-0.0493853	0.942481
Osbpl5	Glutamatergic	1605	4887	3282	6.32945e-216	1.87315e-215	0.0523592	-0.310852	1
Kank2	Glutamatergic	1606	321	-1285	1.07055e-215	3.16685e-215	-0.0438862	0.362573	0.914041
9330155M09Rik	Glutamatergic	1607	4559	2952	2.17352e-215	6.42412e-215	0.0449727	-0.229136	1
Dcaf10	Glutamatergic	1608	3982	2374	3.11962e-215	9.2165e-215	0.0327266	0.0336164	0.982794
Zfp74	Glutamatergic	1609	705	-904	3.8189e-215	1.12776e-214	0.0356215	0.0579973	0.988875
Sh3rf1	Glutamatergic	1610	4483	2873	3.85597e-215	1.13823e-214	0.0233485	-0.242007	0.976794
Ern1	Glutamatergic	1611	691	-920	4.0726e-215	1.20166e-214	0.0393133	-0.000889644	0.9726
Mamld1	Glutamatergic	1612	4501	2889	5.52697e-215	1.63009e-214	0.0311199	-0.563465	1
Homez	Glutamatergic	1613	4271	2658	8.58914e-215	2.53215e-214	0.0404485	-0.108492	0.784508
Gxylt1	Glutamatergic	1614	1060	-554	2.91128e-214	8.57905e-214	0.0323457	0.28509	0.986808
Slx4ip	Glutamatergic	1615	3695	2080	3.16384e-214	9.31934e-214	0.0172027	0.0243639	0.99436
AI429214	Glutamatergic	1616	4116	2500	6.02657e-214	1.77367e-213	0.0588824	-0.238246	1
Itgb3bp	Glutamatergic	1617	539	-1078	8.877e-214	2.61146e-213	0.0244684	0.402522	0.939764
Gm10615	Glutamatergic	1618	2193	575	1.22022e-213	3.58816e-213	0.0389006	-0.0230675	0.98421
Plekhf2	Glutamatergic	1619	856	-763	1.30052e-213	3.82265e-213	0.0481546	0.494249	0.664428
Arhgap42	Glutamatergic	1620	756	-864	2.86308e-213	8.41196e-213	0.0179145	0.145583	0.996894
Mcm5	Glutamatergic	1621	1106	-515	3.1987e-213	9.39406e-213	0.0873163	-0.0532211	0.951178
Alg6	Glutamatergic	1622	5127	3505	4.46803e-213	1.31108e-212	0.0341622	-0.291578	1
Ccbe1	Glutamatergic	1623	2911	1288	6.12333e-213	1.79604e-212	0.0987252	-0.250356	1
Ndor1	Glutamatergic	1624	5136	3512	7.58411e-213	2.22262e-212	0.037857	-0.184057	1
Zfp958	Glutamatergic	1625	4795	3170	1.05532e-212	3.09144e-212	0.0316167	-0.169058	1
Col23a1	Glutamatergic	1626	2077	451	3.2906e-212	9.63537e-212	0.0920864	-0.108796	0.828293
Srd5a1	Glutamatergic	1627	4528	2901	2.1313e-211	6.23548e-211	0.0155316	-0.30071	1
4921531C22Rik	Glutamatergic	1628	2673	1045	3.51093e-211	1.02632e-210	0.0539029	-0.132202	1
Relb	Glutamatergic	1629	611	-1018	6.55791e-211	1.9162e-210	0.0627842	0.0129518	0.951579
Arl13b	Glutamatergic	1630	3482	1852	1.44543e-210	4.22173e-210	0.0255302	-0.012972	0.986644
Fam185a	Glutamatergic	1631	4859	3228	2.23553e-210	6.52665e-210	0.0440236	-0.250899	1
Wfdc18	Glutamatergic	1632	2117	485	3.15143e-210	9.19677e-210	0.101592	-0.159666	1
Urb1	Glutamatergic	1633	3179	1546	5.92295e-210	1.72703e-209	0.0518086	-0.0463749	0.879105
Nfkbid	Glutamatergic	1634	1645	11	1.07239e-209	3.12559e-209	0.0713444	-0.000823304	0.88155
Cdc25b	Glutamatergic	1635	4287	2652	1.21375e-209	3.5361e-209	0.0549652	-0.235674	1
Dnah1	Glutamatergic	1636	3670	2034	1.68813e-209	4.91609e-209	0.043341	-0.23141	1
Plcl1	Glutamatergic	1637	614	-1023	1.94105e-209	5.65024e-209	0.020998	0.587109	0.839329
LOC105245022	Glutamatergic	1638	2658	1020	2.07608e-209	6.04079e-209	0.0838986	-0.149473	0.906539
Vps18	Glutamatergic	1639	4345	2706	2.20423e-209	6.41095e-209	0.0395855	-0.279243	0.90654
Pknox1	Glutamatergic	1640	2920	1280	6.74816e-209	1.96104e-208	0.0414488	0.0621012	0.985028
Pogz	Glutamatergic	1641	5028	3387	7.65137e-209	2.22259e-208	0.0247511	-0.0505011	0.895051
Slc16a10	Glutamatergic	1642	945	-697	9.53658e-209	2.76789e-208	0.0529741	0.00877316	0.985771
BC027231	Glutamatergic	1643	5122	3479	1.10711e-208	3.21191e-208	0.0296847	-0.218133	1
D8Ertd82e	Glutamatergic	1644	656	-988	2.38545e-208	6.91482e-208	0.0638817	0.237595	0.789861
1190002N15Rik	Glutamatergic	1645	3515	1870	4.28968e-208	1.24191e-207	0.0416422	-0.224346	1
Cpsf1	Glutamatergic	1646	4678	3032	4.83426e-208	1.39899e-207	0.0376143	-0.192157	1
Skap1	Glutamatergic	1647	2722	1075	5.49406e-208	1.58926e-207	0.0936608	-0.271112	1
Arv1	Glutamatergic	1648	4038	2390	1.05654e-207	3.05497e-207	0.0265679	-0.0620821	1
Ccdc130	Glutamatergic	1649	4985	3336	1.4915e-207	4.30725e-207	0.0377296	-0.178002	1
Nol9	Glutamatergic	1650	4447	2797	3.66555e-207	1.05812e-206	0.0332467	-0.192164	1
Gm36037	Glutamatergic	1651	883	-768	5.07277e-207	1.46373e-206	-0.00131296	-0.00380888	1
Dnajc16	Glutamatergic	1652	4283	2631	6.681e-207	1.92617e-206	0.0443128	-0.148803	1
Thsd4	Glutamatergic	1653	3412	1759	1.27928e-206	3.68517e-206	0.0724475	-0.229599	1
Efcab7	Glutamatergic	1654	3479	1825	1.34753e-206	3.88018e-206	0.0443639	-0.147496	0.950119
Ddx19b	Glutamatergic	1655	4361	2706	1.4063e-206	4.04773e-206	0.0332286	-0.194404	1
C2cd3	Glutamatergic	1656	4124	2468	4.25719e-206	1.22483e-205	0.0273978	0.0877008	0.790676
Rbbp8	Glutamatergic	1657	584	-1073	8.76378e-206	2.52036e-205	0.0363213	0.363675	0.888177
Pmaip1	Glutamatergic	1658	1625	-33	9.56981e-206	2.75102e-205	0.105065	-0.0972792	0.858668
Gm32643	Glutamatergic	1659	1631	-28	1.79459e-205	5.15676e-205	0.0765619	-0.103568	0.892679
Mmgt2	Glutamatergic	1660	1175	-485	2.85843e-205	8.21028e-205	0.00384712	0.420097	0.78218
Bmpr1b	Glutamatergic	1661	201	-1460	5.52937e-205	1.58754e-204	0.0288583	0.494117	0.997434
Bcl2l13	Glutamatergic	1662	4939	3277	7.78703e-205	2.23482e-204	0.0357403	-0.227006	1
Gm26564	Glutamatergic	1663	1032	-631	1.37131e-204	3.93231e-204	0.0323676	0.0622262	0.989841
Zfp810	Glutamatergic	1664	3502	1838	5.85839e-204	1.67784e-203	0.0441561	-0.179567	0.966273
Tmem87a	Glutamatergic	1665	4147	2482	3.35303e-203	9.59909e-203	0.0197971	0.176981	0.663913
Slc19a1	Glutamatergic	1666	4058	2392	4.80781e-203	1.37582e-202	0.019196	0.0878813	0.97751
Odf2l	Glutamatergic	1667	4656	2989	5.62248e-203	1.60762e-202	0.0285239	-0.0812771	0.923064
Slc25a53	Glutamatergic	1668	4895	3227	8.04978e-203	2.3007e-202	0.0333531	-0.120809	0.95804
Htra4	Glutamatergic	1669	2542	873	1.76507e-202	5.04263e-202	0.0824936	-0.172818	1
Nlgn3	Glutamatergic	1670	3509	1839	2.00909e-202	5.73741e-202	0.0434632	-0.309293	1
Ptger3	Glutamatergic	1671	4714	3043	3.44696e-202	9.83142e-202	0.0858973	-0.222218	1
Zkscan17	Glutamatergic	1672	3455	1783	6.55041e-202	1.86677e-201	0.021157	0.00907085	0.863001
Prdm4	Glutamatergic	1673	4826	3153	9.11129e-202	2.59552e-201	0.0380402	-0.229251	1
Plxna4	Glutamatergic	1674	3722	2048	1.75382e-201	4.99402e-201	0.05941	-0.576851	0.793495
Gm9925	Glutamatergic	1675	991	-684	2.64308e-201	7.5231e-201	0.00797456	0.22661	0.998662
Fan1	Glutamatergic	1676	3332	1656	4.99797e-201	1.42201e-200	0.0317446	-0.0454705	0.982488
Nol10	Glutamatergic	1677	4790	3113	9.56941e-201	2.72043e-200	0.0351515	-0.447441	1
Bhlhe41	Glutamatergic	1678	1237	-441	1.23849e-200	3.51939e-200	0.0390239	0.0839031	0.937313
Pkib	Glutamatergic	1679	3476	1797	1.6545e-200	4.69769e-200	0.0360684	-0.258139	0.891204
Zfyve21	Glutamatergic	1680	277	-1403	3.928e-200	1.11438e-199	-0.0136028	0.685359	0.945086
9430041J12Rik	Glutamatergic	1681	566	-1115	6.21371e-200	1.76212e-199	-0.00174612	0.426309	0.968631
Slc18a2	Glutamatergic	1682	4870	3188	6.98219e-200	1.97924e-199	0.0202214	-0.133542	0.965452
Zfp738	Glutamatergic	1683	4148	2465	8.39755e-200	2.37948e-199	0.0252648	-0.0773062	0.847316
Rpap1	Glutamatergic	1684	2309	625	1.32001e-199	3.73571e-199	0.0345752	0.0114224	0.938795
Poln	Glutamatergic	1685	2438	753	3.51105e-199	9.93243e-199	0.0614439	-0.128148	0.757998
Gm31445	Glutamatergic	1686	3941	2255	4.34398e-199	1.22837e-198	0.0690286	-0.663665	1
Fabp5	Glutamatergic	1687	705	-982	5.12002e-199	1.44723e-198	0.0321981	-0.590712	0.989986
Baz1a	Glutamatergic	1688	553	-1135	5.93244e-199	1.67618e-198	0.0500671	0.529598	0.94808
Heca	Glutamatergic	1689	4746	3057	4.29974e-198	1.21388e-197	0.0296709	-0.106355	0.881697
Sh2d4b	Glutamatergic	1690	1504	-186	8.33221e-198	2.35039e-197	0.0821556	-0.113661	0.842488
Ints12	Glutamatergic	1691	4724	3033	2.84027e-197	8.00871e-197	0.0347052	-0.140559	1
Adam33	Glutamatergic	1692	713	-979	2.87701e-197	8.10901e-197	0.109817	0.148363	0.979897
LOC105245696	Glutamatergic	1693	3742	2049	3.70767e-197	1.0446e-196	0.0647005	-0.225465	1
Usp38	Glutamatergic	1694	3410	1716	5.12781e-197	1.44354e-196	0.0343545	0.0390389	0.936725
Abcb10	Glutamatergic	1695	3613	1918	7.09433e-197	1.99633e-196	0.0456944	-0.16963	1
Eed	Glutamatergic	1696	2799	1103	9.10869e-197	2.56212e-196	0.0342266	0.260923	0.940258
Recql5	Glutamatergic	1697	3909	2212	1.06257e-196	2.98762e-196	0.0338198	0.0226453	0.866782
Prtg	Glutamatergic	1698	2780	1082	1.41132e-196	3.96658e-196	0.0408858	-0.135568	1
Capn3	Glutamatergic	1699	445	-1254	1.50344e-196	4.22377e-196	0.0995837	0.421562	0.989348
Ldlr	Glutamatergic	1700	767	-933	1.69483e-196	4.75955e-196	0.014884	0.377619	0.932693
Pigl	Glutamatergic	1701	3213	1512	2.41693e-196	6.78463e-196	0.0264595	-0.151903	0.976755
Ptgis	Glutamatergic	1702	3122	1420	2.76859e-196	7.76866e-196	0.0565507	-0.14377	0.875839
Ccdc66	Glutamatergic	1703	1844	141	5.94884e-196	1.66857e-195	0.0232196	-0.0809859	0.778778
Gm6277	Glutamatergic	1704	1007	-697	6.69191e-196	1.87623e-195	0.047787	0.350192	0.911653
Cd68	Glutamatergic	1705	31	-1674	7.49969e-196	2.10185e-195	0.0232879	2.23204	0.997304
Bcl10	Glutamatergic	1706	741	-965	9.70538e-196	2.71892e-195	0.0188471	0.395816	0.925327
Dhx40	Glutamatergic	1707	3724	2017	1.41248e-195	3.95541e-195	0.0289977	-0.00262016	0.976787
Sh3bp4	Glutamatergic	1708	1776	68	2.5473e-195	7.1275e-195	0.0669682	-0.00434327	0.973378
BB557941	Glutamatergic	1709	1742	33	3.19051e-195	8.92365e-195	0.107595	-0.200176	1
Ifitm2	Glutamatergic	1710	388	-1322	3.42592e-194	9.56277e-194	-0.0122651	1.33181	0.807782
9330102E08Rik	Glutamatergic	1711	4116	2405	1.57512e-193	4.38956e-193	0.0577997	-0.276366	1
Erich3	Glutamatergic	1712	1743	31	2.28145e-193	6.35541e-193	0.0494239	-0.0664272	0.979366
Susd2	Glutamatergic	1713	3111	1398	8.4919e-193	2.36367e-192	0.0986157	-0.24913	1
D10Wsu102e	Glutamatergic	1714	4852	3138	2.52189e-192	7.01109e-192	0.0364835	-0.293789	1
Oraov1	Glutamatergic	1715	4962	3247	5.0514e-192	1.40377e-191	0.0282266	-0.16008	1
Rad18	Glutamatergic	1716	4049	2333	6.40399e-192	1.77894e-191	0.0494542	-0.231991	1
Sox11	Glutamatergic	1717	4666	2949	7.77869e-192	2.15995e-191	0.0371319	-0.256436	1
Fam188b	Glutamatergic	1718	3878	2160	8.34752e-192	2.31697e-191	0.0483856	-0.190406	0.844153
Xrcc6bp1	Glutamatergic	1719	3658	1939	2.28114e-191	6.32909e-191	0.0431586	-0.15537	0.952687
Zfp39	Glutamatergic	1720	4708	2988	2.38074e-191	6.60279e-191	0.0457617	-0.284972	1
Zfp26	Glutamatergic	1721	4214	2493	9.29269e-191	2.57313e-190	0.0304397	-0.0840183	0.904879
Csgalnact2	Glutamatergic	1722	3534	1812	1.17966e-190	3.26516e-190	0.0352039	-0.0996448	1
Morc2a	Glutamatergic	1723	4912	3189	2.203e-190	6.09276e-190	0.0275186	-0.166584	1
Mlh3	Glutamatergic	1724	4242	2518	2.37408e-190	6.5633e-190	0.0359154	-0.107974	0.959202
Abhd5	Glutamatergic	1725	2423	698	1.47855e-189	4.0843e-189	0.0217257	-0.0539385	0.991396
Snap23	Glutamatergic	1726	643	-1083	3.11714e-189	8.60724e-189	0.0152186	0.746686	0.883163
Pml	Glutamatergic	1727	1530	-197	3.14814e-189	8.68937e-189	0.0437615	0.232477	0.803932
Kcnn3	Glutamatergic	1728	688	-1040	1.18875e-188	3.27854e-188	0.0198893	0.147845	0.9962
Csrp1	Glutamatergic	1729	21	-1708	1.3679e-188	3.77112e-188	-0.0759748	1.06868	1
Hif1an	Glutamatergic	1730	4931	3201	1.58738e-188	4.37444e-188	0.0352607	-0.34158	1
Slc20a2	Glutamatergic	1731	908	-823	2.72672e-188	7.51123e-188	0.0236454	0.256813	0.899079
Aldh1l1	Glutamatergic	1732	349	-1383	3.39396e-188	9.34554e-188	0.0325388	0.383493	0.996404
Ranbp10	Glutamatergic	1733	3509	1776	4.63744e-188	1.27645e-187	0.0184065	0.305568	0.790054
Pdzrn4	Glutamatergic	1734	4477	2743	9.27288e-188	2.55133e-187	0.0515725	-0.470291	1
Cdk5rap2	Glutamatergic	1735	143	-1592	1.83243e-187	5.03772e-187	0.0249146	0.16189	0.958588
Axin1	Glutamatergic	1736	4104	2368	1.99295e-187	5.47687e-187	0.0279596	-0.138831	0.936703
Tstd2	Glutamatergic	1737	3660	1923	9.92874e-187	2.72745e-186	0.0381429	-0.0752327	0.746448
Pir	Glutamatergic	1738	2302	564	1.38198e-186	3.79482e-186	0.0306746	-0.106984	0.990039
Serac1	Glutamatergic	1739	4821	3082	4.24781e-186	1.16596e-185	0.0258393	-0.324063	1
Nfrkb	Glutamatergic	1740	4684	2944	4.96891e-186	1.36335e-185	0.0284226	-0.0880863	0.902557
BC006965	Glutamatergic	1741	1531	-210	7.97229e-186	2.18654e-185	0.111946	-0.169656	0.850169
Gm32545	Glutamatergic	1742	2356	614	1.71492e-185	4.69976e-185	0.108231	-0.222119	1
Elovl7	Glutamatergic	1743	1644	-99	1.85984e-185	5.09286e-185	0.0199841	0.0995457	0.995591
Prpf3	Glutamatergic	1744	4866	3122	2.51348e-185	6.88005e-185	0.0325749	-0.178399	1
Prkg2	Glutamatergic	1745	3993	2248	3.38794e-185	9.27001e-185	0.0347439	-0.261832	1
3300002I08Rik	Glutamatergic	1746	639	-1107	4.458e-185	1.2193e-184	0.0317159	0.146731	0.934839
Gm17066	Glutamatergic	1747	2660	913	6.26341e-185	1.71243e-184	0.0191597	0.0915703	0.922806
Zbtb7c	Glutamatergic	1748	1496	-252	8.30654e-185	2.27013e-184	0.0522964	-0.0520909	0.973422
Dcp1a	Glutamatergic	1749	3755	2006	1.05854e-184	2.89066e-184	0.0265044	-0.0283488	0.955299
Zbtb2	Glutamatergic	1750	2939	1189	1.08287e-184	2.95591e-184	0.0308963	0.101548	0.793309
Mtmr14	Glutamatergic	1751	3439	1688	1.63397e-184	4.45852e-184	0.0262102	-0.107561	0.963426
Zfp287	Glutamatergic	1752	3796	2044	6.56863e-184	1.79093e-183	0.0270212	-0.141096	0.799442
Med12l	Glutamatergic	1753	410	-1343	2.56989e-183	7.00127e-183	0.028395	0.35116	0.996166
Brwd3	Glutamatergic	1754	2675	921	2.94734e-183	8.0264e-183	0.0192949	3.09523e-05	0.875813
Gm26618	Glutamatergic	1755	243	-1512	3.70554e-183	1.00872e-182	0.000439618	0.319637	0.840126
Htr5b	Glutamatergic	1756	1297	-459	1.06829e-182	2.90581e-182	0.119014	-0.145537	0.795
Lrrc28	Glutamatergic	1757	4560	2803	1.30688e-182	3.55341e-182	0.0324462	-0.129911	0.947534
Rsbn1l	Glutamatergic	1758	3385	1627	1.79509e-182	4.87702e-182	0.0193206	0.00710934	0.737729
Zfp11	Glutamatergic	1759	4388	2629	5.85152e-182	1.58915e-181	0.0450535	-0.250826	1
Asb7	Glutamatergic	1760	3738	1978	1.45808e-181	3.95674e-181	0.0252759	0.0248334	0.948689
Abcg2	Glutamatergic	1761	346	-1415	1.51939e-181	4.12151e-181	0.0905794	0.309494	0.799342
Atg14	Glutamatergic	1762	1071	-691	2.45691e-181	6.66202e-181	0.020584	0.0114706	0.988067
Diexf	Glutamatergic	1763	2936	1173	7.08859e-181	1.92135e-180	0.0368357	-0.051122	0.95829
Snapc4	Glutamatergic	1764	4312	2548	1.17682e-180	3.18851e-180	0.0310908	-0.140997	1
Aplf	Glutamatergic	1765	3872	2107	1.80459e-180	4.88748e-180	0.0362362	-0.167193	1
Arl5b	Glutamatergic	1766	3591	1825	2.63457e-180	7.13258e-180	0.0521619	0.000601869	0.905737
Tmco6	Glutamatergic	1767	3731	1964	5.35349e-180	1.44822e-179	0.0316889	-0.00263761	0.965338
Gucd1	Glutamatergic	1768	3228	1460	8.25284e-180	2.23168e-179	0.0443484	-0.0536131	0.843471
Zfp12	Glutamatergic	1769	4885	3116	8.39828e-179	2.26306e-178	0.0302634	-0.221294	1
Crtac1	Glutamatergic	1770	1441	-329	1.29064e-178	3.4765e-178	0.0203995	-0.481845	0.833131
Zfp507	Glutamatergic	1771	4897	3126	2.29684e-178	6.18441e-178	0.0163431	-0.26713	1
Kazald1	Glutamatergic	1772	4635	2863	2.5978e-178	6.99206e-178	0.0835531	-0.367049	1
Zfp459	Glutamatergic	1773	1271	-502	2.84606e-178	7.65728e-178	0.0887443	-0.223335	1
Pigg	Glutamatergic	1774	4703	2929	4.29195e-178	1.15429e-177	0.034509	-0.222538	1
Bok	Glutamatergic	1775	4639	2864	4.31016e-178	1.15874e-177	0.11274	-0.479166	1
Med26	Glutamatergic	1776	3149	1373	4.59366e-178	1.23448e-177	0.0199577	0.14006	0.991614
Ctso	Glutamatergic	1777	208	-1569	9.31382e-178	2.50101e-177	-0.0131131	1.04843	0.83519
Epha10	Glutamatergic	1778	4383	2605	1.00837e-177	2.70669e-177	0.0700141	-0.411361	1
Arhgef18	Glutamatergic	1779	4905	3126	4.53969e-177	1.21761e-176	0.0286719	-0.084756	0.825726
Lpcat3	Glutamatergic	1780	628	-1152	4.79764e-177	1.28606e-176	0.00160848	0.817416	0.750135
Zdhhc15	Glutamatergic	1781	2769	988	4.79859e-177	1.28606e-176	0.0547959	-0.226043	1
Arvcf	Glutamatergic	1782	4588	2806	5.17559e-177	1.38656e-176	0.0246679	-0.251137	1
Inpp5d	Glutamatergic	1783	35	-1748	5.3378e-177	1.42946e-176	0.0186844	1.99821	0.999373
Slc16a1	Glutamatergic	1784	1290	-494	6.01458e-177	1.60946e-176	0.0270497	0.0407931	0.994135
Nit2	Glutamatergic	1785	4896	3111	6.39533e-177	1.71069e-176	0.02057	-0.121735	0.968596
Gm12522	Glutamatergic	1786	2602	816	7.58432e-177	2.02795e-176	0.096021	-0.192106	1
LOC105246098	Glutamatergic	1787	2292	505	9.00306e-177	2.40637e-176	0.0454947	0.0100334	0.921397
Zfp873	Glutamatergic	1788	2024	236	1.19907e-176	3.20245e-176	0.0262979	0.311764	0.981551
Cramp1l	Glutamatergic	1789	4763	2974	1.2365e-176	3.30114e-176	0.022342	-0.0980286	0.868875
Tmem104	Glutamatergic	1790	444	-1346	1.98934e-176	5.30901e-176	0.0206288	0.612254	0.967819
Pigz	Glutamatergic	1791	4807	3016	2.60284e-176	6.94358e-176	0.0437789	-0.237338	1
Jmy	Glutamatergic	1792	4305	2513	2.62567e-176	7.00178e-176	0.0303179	-0.128598	1
Cdca4	Glutamatergic	1793	1084	-709	1.21283e-175	3.22924e-175	0.0417224	0.311747	0.869838
Spata13	Glutamatergic	1794	601	-1193	1.26172e-175	3.35813e-175	0.0289089	0.608868	0.909859
Phip	Glutamatergic	1795	124	-1671	1.27349e-175	3.38814e-175	0.0593858	0.262592	0.966599
Gcc1	Glutamatergic	1796	4076	2280	1.29738e-175	3.45038e-175	0.0398399	-0.150525	0.849395
Syt9	Glutamatergic	1797	2731	934	2.41814e-175	6.42859e-175	0.0386209	-0.220698	1
Zfp61	Glutamatergic	1798	4776	2978	2.92377e-175	7.76682e-175	0.0301014	-0.175679	0.87203
Brinp3	Glutamatergic	1799	4256	2457	7.00161e-175	1.85923e-174	0.0519428	-0.352038	1
Diap1	Glutamatergic	1800	4946	3146	1.40893e-174	3.73987e-174	0.0156577	-0.202432	0.968659
Polr3g	Glutamatergic	1801	3840	2039	1.89037e-174	5.01589e-174	0.0494959	-0.174298	0.767112
4831440E17Rik	Glutamatergic	1802	3206	1404	4.40255e-174	1.16727e-173	0.0351702	0.00636765	0.881214
Deptor	Glutamatergic	1803	1811	8	9.22519e-174	2.44406e-173	0.0560563	-0.0448799	0.956471
Hectd3	Glutamatergic	1804	4753	2949	9.81312e-174	2.59883e-173	0.0293913	-0.32565	1
Zfp811	Glutamatergic	1805	890	-915	1.04553e-173	2.76784e-173	0.0333229	-0.0951843	0.988044
LOC105244867	Glutamatergic	1806	3422	1616	1.52916e-173	4.04661e-173	0.0155023	0.0148177	0.991567
Paxip1	Glutamatergic	1807	4750	2943	3.40273e-173	8.99775e-173	0.0276326	-0.251401	1
Prpf4	Glutamatergic	1808	4886	3078	7.54325e-173	1.99312e-172	0.0224622	-0.202799	0.881781
LOC105243282	Glutamatergic	1809	3655	1846	1.55669e-172	4.11161e-172	0.0192417	-0.183509	0.843191
Wdhd1	Glutamatergic	1810	3433	1623	1.65521e-172	4.37015e-172	0.0384998	-0.252195	1
Myo9b	Glutamatergic	1811	3436	1625	2.62583e-172	6.9302e-172	0.033425	-0.139074	0.973899
Usp3	Glutamatergic	1812	235	-1577	6.96721e-172	1.83741e-171	0.030595	0.373507	0.905084
Krt77	Glutamatergic	1813	2750	937	9.14821e-172	2.41167e-171	0.105603	-0.24925	1
Ehd1	Glutamatergic	1814	3431	1617	2.27255e-171	5.98868e-171	0.0470217	-0.00338826	0.975969
4732440D04Rik	Glutamatergic	1815	413	-1402	5.62018e-171	1.47992e-170	0.0274048	0.130872	0.959828
Sptssb	Glutamatergic	1816	2694	878	1.05038e-170	2.76274e-170	0.0965286	-0.227541	1
Tmtc3	Glutamatergic	1817	4679	2862	2.16648e-170	5.69616e-170	0.0241713	-0.156196	0.942034
Fancg	Glutamatergic	1818	4422	2604	2.20228e-170	5.78809e-170	0.0479048	-0.29028	1
1700024P16Rik	Glutamatergic	1819	912	-907	3.59056e-170	9.43323e-170	0.0874895	-0.22017	1
Phrf1	Glutamatergic	1820	4869	3049	3.78824e-170	9.94879e-170	0.0209282	-0.189855	0.816759
Ints9	Glutamatergic	1821	4596	2775	3.86211e-170	1.0139e-169	0.0276669	-0.107111	0.965091
Prim2	Glutamatergic	1822	3373	1551	1.0972e-169	2.87823e-169	0.0368734	-0.0205313	0.960503
LOC105246346	Glutamatergic	1823	3682	1859	1.31528e-169	3.44899e-169	0.0574442	-0.233178	1
Wdr31	Glutamatergic	1824	4282	2458	1.38951e-169	3.64227e-169	0.0428254	-0.191243	0.949085
Crybg3	Glutamatergic	1825	1062	-763	1.68552e-169	4.41652e-169	0.0165832	0.223999	0.787965
Cadm1	Glutamatergic	1826	854	-972	1.71726e-169	4.49799e-169	0.0758678	-0.577754	0.911668
Rbfox1	Glutamatergic	1827	3186	1359	3.07261e-169	8.04499e-169	0.104529	-1.72652	1
Zscan22	Glutamatergic	1828	1535	-293	8.29433e-169	2.17088e-168	0.0176738	-0.0233062	0.985926
Slc37a1	Glutamatergic	1829	3225	1396	3.87258e-168	1.01281e-167	0.0557884	-0.194492	1
Spopl	Glutamatergic	1830	4097	2267	7.05072e-168	1.8433e-167	0.0240253	0.0396829	0.955694
Nfil3	Glutamatergic	1831	4352	2521	8.80611e-168	2.30048e-167	0.0444209	-0.36533	1
E030024N20Rik	Glutamatergic	1832	4765	2933	1.17661e-167	3.07259e-167	0.0187595	0.0884602	0.736987
Kbtbd7	Glutamatergic	1833	4454	2621	1.23259e-167	3.21635e-167	0.027647	-0.399363	1
Ptcd1	Glutamatergic	1834	4853	3019	1.30365e-167	3.40049e-167	0.0341508	-0.241383	1
Cfp	Glutamatergic	1835	1006	-829	4.73404e-167	1.23438e-166	0.0193817	0.399324	0.997679
Tars2	Glutamatergic	1836	4598	2762	6.56991e-167	1.71243e-166	0.0326125	-0.222779	1
Gm32014	Glutamatergic	1837	1836	-1	7.50831e-167	1.95555e-166	0.0490091	0.0586398	0.987235
Tnfaip3	Glutamatergic	1838	844	-994	1.66505e-166	4.33338e-166	0.0760545	0.116273	0.98115
Gm32412	Glutamatergic	1839	2921	1082	1.89822e-166	4.93837e-166	0.10322	-0.239183	1
Peak1	Glutamatergic	1840	2696	856	1.53449e-165	3.99059e-165	0.0702898	0.0706669	0.783393
Gm30759	Glutamatergic	1841	3293	1452	1.85462e-165	4.81951e-165	0.0676854	-0.230008	1
Sirt1	Glutamatergic	1842	4622	2780	3.87712e-165	1.00677e-164	0.0143459	0.0213497	0.768814
Zfp263	Glutamatergic	1843	2813	970	4.18069e-165	1.08519e-164	0.0151957	0.094529	0.713243
LOC105244148	Glutamatergic	1844	3846	2002	4.23391e-165	1.0986e-164	0.0496336	-0.205489	0.936359
Mbd1	Glutamatergic	1845	4036	2191	5.85559e-165	1.51881e-164	0.0221795	-0.0047885	0.974721
Mier2	Glutamatergic	1846	3824	1978	9.2995e-165	2.41119e-164	0.0231949	-0.0651217	0.81159
Scn3b	Glutamatergic	1847	3671	1824	1.10012e-164	2.85134e-164	0.0594136	-0.588482	1
Garnl3	Glutamatergic	1848	3777	1929	1.42081e-164	3.68115e-164	0.0889212	-0.663009	1
Crtc2	Glutamatergic	1849	4516	2667	2.48981e-164	6.44838e-164	0.0203199	-0.146342	0.966366
Fut11	Glutamatergic	1850	4779	2929	1.51795e-163	3.92694e-163	0.0270244	-0.110592	1
Skiv2l	Glutamatergic	1851	4678	2827	2.40104e-163	6.20919e-163	0.0263725	-0.180535	1
Vwa1	Glutamatergic	1852	1056	-796	6.3958e-163	1.65274e-162	0.0156085	0.180613	0.997464
Bora	Glutamatergic	1853	3931	2078	1.17674e-162	3.03856e-162	0.0306422	-0.100769	0.743131
Ap4m1	Glutamatergic	1854	3166	1312	2.40633e-162	6.21126e-162	0.0397968	-0.123041	0.907434
Brat1	Glutamatergic	1855	3855	2000	2.86948e-162	7.40125e-162	0.0344594	-0.178861	0.958561
Cep112	Glutamatergic	1856	226	-1630	9.92716e-162	2.55956e-161	0.0452644	0.118134	0.986472
Nup133	Glutamatergic	1857	4487	2630	1.17177e-161	3.0201e-161	0.0307702	-0.328373	1
Necab1	Glutamatergic	1858	3860	2002	1.36626e-161	3.52006e-161	0.0402835	-0.644499	1
Brca1	Glutamatergic	1859	655	-1204	1.62586e-161	4.18735e-161	0.0147683	0.142855	0.871132
Syt17	Glutamatergic	1860	4568	2708	2.09976e-161	5.40585e-161	0.113967	-0.476873	1
Dnah5	Glutamatergic	1861	1860	-1	3.19391e-161	8.21969e-161	0.0707954	-0.2145	1
Arhgap27	Glutamatergic	1862	213	-1649	4.13986e-161	1.06502e-160	0.0284911	0.376767	0.831764
Zswim6	Glutamatergic	1863	296	-1567	5.47075e-161	1.40688e-160	0.0116939	1.07491	0.824515
Shroom1	Glutamatergic	1864	2918	1054	6.47143e-161	1.6636e-160	0.0447962	-0.107496	0.934985
Nsun3	Glutamatergic	1865	389	-1476	3.23683e-160	8.31779e-160	0.0302245	0.28917	0.994515
Obscn	Glutamatergic	1866	2448	582	3.5119e-160	9.0213e-160	0.108197	-0.216689	1
LOC105244908	Glutamatergic	1867	2661	794	4.32804e-160	1.11137e-159	0.0554784	-0.0428761	0.975938
Nagpa	Glutamatergic	1868	817	-1051	6.59299e-160	1.69171e-159	0.0330553	0.399085	0.958654
Tead1	Glutamatergic	1869	432	-1437	9.302e-160	2.38594e-159	0.0106589	0.363966	0.94448
Dcaf4	Glutamatergic	1870	4345	2475	1.16495e-159	2.98697e-159	0.0350942	-0.324506	1
1110019D14Rik	Glutamatergic	1871	2446	575	2.50552e-159	6.42185e-159	0.0336378	0.238385	0.686275
Thbs3	Glutamatergic	1872	424	-1448	3.97218e-159	1.01772e-158	0.0152142	0.223451	0.776375
Lrrc45	Glutamatergic	1873	4512	2639	5.40411e-159	1.38409e-158	0.0312375	-0.163162	0.981088
Gm6712	Glutamatergic	1874	2327	453	1.47883e-158	3.78615e-158	0.0289666	0.166593	0.626819
Pafah2	Glutamatergic	1875	2369	494	2.33449e-158	5.97465e-158	0.0443295	-0.0572267	0.970797
B3galnt2	Glutamatergic	1876	4758	2882	2.5773e-158	6.59362e-158	0.0221881	-0.200272	1
Polr3f	Glutamatergic	1877	4624	2747	2.89106e-158	7.39361e-158	0.0296237	-0.244042	1
Il15ra	Glutamatergic	1878	902	-976	3.62025e-158	9.25501e-158	0.0230138	0.295016	0.955789
Zfp710	Glutamatergic	1879	104	-1775	3.76127e-158	9.61197e-158	0.0124572	1.33685	0.982266
Zfp251	Glutamatergic	1880	4543	2663	8.91684e-158	2.27787e-157	0.0362623	-0.381126	1
Cr1l	Glutamatergic	1881	839	-1042	1.31538e-157	3.359e-157	0.00546121	0.459136	0.778747
Dgkb	Glutamatergic	1882	393	-1489	5.92721e-157	1.51248e-156	0.0625407	-0.139285	0.984221
Ube2l6	Glutamatergic	1883	1121	-762	1.34475e-156	3.43021e-156	0.0568809	0.163993	0.897903
Srl	Glutamatergic	1884	2319	435	4.17202e-156	1.06342e-155	0.0695807	0.0140859	0.950995
Trim59	Glutamatergic	1885	842	-1043	4.92808e-156	1.25567e-155	0.0187123	0.272897	0.853174
Tmem114	Glutamatergic	1886	2607	721	5.41579e-156	1.37943e-155	0.0726554	-0.215364	1
LOC105246016	Glutamatergic	1887	4817	2930	6.07557e-156	1.54691e-155	0.0342053	-0.283063	1
Gm34747	Glutamatergic	1888	3485	1597	2.4917e-155	6.33952e-155	0.0640148	-0.230022	1
Gm32398	Glutamatergic	1889	3105	1216	1.61406e-154	4.10507e-154	0.0735005	-0.246707	1
Etv3	Glutamatergic	1890	1278	-612	1.99324e-154	5.06759e-154	0.02545	0.231503	0.994931
Tmem86a	Glutamatergic	1891	345	-1546	2.35519e-154	5.98561e-154	0.0186756	0.715369	0.987091
Dctd	Glutamatergic	1892	1601	-291	2.92998e-154	7.44368e-154	0.0378403	-0.0606931	0.97968
Gm32629	Glutamatergic	1893	1004	-889	4.56674e-154	1.15977e-153	0.106827	-0.214611	1
Btbd7	Glutamatergic	1894	2362	468	6.87836e-154	1.74618e-153	0.00556987	0.270848	0.818642
Leng8	Glutamatergic	1895	1634	-261	9.7156e-154	2.46556e-153	0.0236311	0.23516	0.881653
Nup153	Glutamatergic	1896	4242	2346	1.25698e-153	3.1887e-153	0.0180983	-0.119731	0.98189
Irf1	Glutamatergic	1897	612	-1285	1.31146e-153	3.3257e-153	0.0427445	0.494857	0.921615
Col22a1	Glutamatergic	1898	1664	-234	1.50566e-153	3.81677e-153	0.0869829	-0.103877	0.88948
5830416P10Rik	Glutamatergic	1899	1751	-148	1.63022e-153	4.13101e-153	0.0932257	-0.124074	0.827997
Tmem40	Glutamatergic	1900	374	-1526	2.80218e-153	7.09817e-153	0.101965	-0.130804	0.843573
Vav3	Glutamatergic	1901	719	-1182	2.92706e-153	7.4118e-153	0.0379484	0.463762	0.757534
Gabpa	Glutamatergic	1902	556	-1346	4.35059e-153	1.10124e-152	0.0146274	0.439952	0.876057
Gm16124	Glutamatergic	1903	2624	721	6.08337e-153	1.53816e-152	0.0333663	0.233762	0.840377
Hcrtr1	Glutamatergic	1904	2755	851	8.2722e-153	2.09084e-152	0.0861349	-0.231177	1
Mthfr	Glutamatergic	1905	3706	1801	1.49728e-152	3.78305e-152	0.0307347	-0.141689	0.953679
Tyk2	Glutamatergic	1906	1459	-447	1.71133e-152	4.32072e-152	0.0255416	0.259028	0.938644
Vwa9	Glutamatergic	1907	4792	2885	1.97391e-152	4.98187e-152	0.0251028	0.062403	0.941666
Cdyl	Glutamatergic	1908	3469	1561	6.89645e-152	1.73867e-151	0.0405488	-0.0561475	0.742661
Ints3	Glutamatergic	1909	4582	2673	7.40655e-152	1.86659e-151	0.0299776	-0.21591	1
Llgl1	Glutamatergic	1910	2045	135	1.111e-151	2.79789e-151	0.015377	0.060676	0.994951
BC002059	Glutamatergic	1911	2886	975	1.36884e-151	3.44598e-151	0.0176442	0.0108003	0.982256
Rasd2	Glutamatergic	1912	4158	2246	1.61557e-151	4.06562e-151	0.00903648	-0.519162	0.939177
Kbtbd8	Glutamatergic	1913	3176	1263	1.87957e-151	4.72827e-151	0.0584497	-0.133614	1
Lpcat2	Glutamatergic	1914	117	-1797	3.82242e-151	9.61225e-151	0.0212819	1.63661	0.991434
Nupl2	Glutamatergic	1915	4730	2815	3.89229e-151	9.7844e-151	0.0179069	-0.143047	0.975075
Kdelc2	Glutamatergic	1916	1263	-653	2.01525e-150	5.06041e-150	0.0435188	0.163899	0.787216
Myo1h	Glutamatergic	1917	2021	104	2.22184e-150	5.57715e-150	0.0836942	-0.166195	1
Ube3b	Glutamatergic	1918	2907	989	2.34731e-150	5.88995e-150	0.0211268	-0.0937574	0.961344
Picalm	Glutamatergic	1919	139	-1780	4.09753e-150	1.02742e-149	0.0132915	1.10182	0.973172
2810474O19Rik	Glutamatergic	1920	1131	-789	4.25718e-150	1.06668e-149	0.00242422	0.374805	0.807428
Slc9a1	Glutamatergic	1921	4682	2761	7.26951e-150	1.82079e-149	0.0270102	-0.14897	1
Apex2	Glutamatergic	1922	4427	2505	8.5574e-150	2.1426e-149	0.0256547	-0.302263	1
Unc119b	Glutamatergic	1923	3862	1939	8.72362e-150	2.18343e-149	0.0277574	-0.0456006	0.976915
Mbtps1	Glutamatergic	1924	4681	2757	1.16562e-149	2.91532e-149	0.0214889	-0.199023	0.773539
Otud7b	Glutamatergic	1925	2815	890	1.27254e-149	3.18158e-149	0.0124561	0.0659139	0.995329
Mpped1	Glutamatergic	1926	3558	1632	3.04868e-149	7.61401e-149	0.0347783	-0.831314	0.911117
Sema4d	Glutamatergic	1927	899	-1028	3.55528e-149	8.87602e-149	0.00687168	0.449941	0.883896
Szt2	Glutamatergic	1928	2531	603	3.63232e-149	9.06511e-149	0.0354831	-0.0774688	1
Chst9	Glutamatergic	1929	607	-1322	4.55989e-149	1.13718e-148	0.0957168	0.00543501	0.941581
Carf	Glutamatergic	1930	4586	2656	8.21661e-149	2.04839e-148	0.0102653	-0.0144345	0.994288
Rab31	Glutamatergic	1931	191	-1740	8.97406e-149	2.23641e-148	-0.00762275	0.970553	0.753392
9330133O14Rik	Glutamatergic	1932	3989	2057	1.27311e-148	3.17042e-148	0.0320618	-0.0706066	0.665445
Tab3	Glutamatergic	1933	4150	2217	5.10732e-148	1.27142e-147	0.027129	-0.21042	1
Dennd3	Glutamatergic	1934	2460	526	8.59858e-148	2.13976e-147	0.0467224	-0.113062	0.953224
Mis12	Glutamatergic	1935	4355	2420	9.16705e-148	2.28041e-147	0.0310104	-0.35485	1
LOC105243053	Glutamatergic	1936	3312	1376	1.88898e-147	4.694e-147	-0.00621028	0.0523133	1
Phf21a	Glutamatergic	1937	1167	-770	3.22162e-147	8.00266e-147	0.0204934	0.406044	0.751231
Gm33599	Glutamatergic	1938	3055	1117	4.29728e-147	1.0667e-146	0.0644277	-0.205435	1
Ctnnal1	Glutamatergic	1939	3327	1388	5.7184e-147	1.41844e-146	0.00916301	0.0114814	0.996102
Spin2c	Glutamatergic	1940	4139	2199	1.34933e-146	3.3434e-146	0.0363323	-0.383437	1
Ano10	Glutamatergic	1941	435	-1506	4.14384e-146	1.0264e-145	0.0340701	0.228054	0.907036
Htr2a	Glutamatergic	1942	4611	2669	5.92911e-146	1.46808e-145	0.0551889	-0.390392	1
Mybbp1a	Glutamatergic	1943	969	-974	1.03096e-145	2.55088e-145	0.025871	0.0220796	0.983448
Zfp33b	Glutamatergic	1944	4528	2584	1.52919e-145	3.7823e-145	0.0133213	-0.0395603	0.970192
Dnaaf5	Glutamatergic	1945	3592	1647	3.93605e-145	9.73195e-145	0.0255795	-0.0898087	0.787263
Spty2d1	Glutamatergic	1946	3555	1609	5.83956e-145	1.44281e-144	0.0140543	0.0643575	0.995773
P4ha3	Glutamatergic	1947	2680	733	9.07671e-145	2.24183e-144	0.0783302	-0.163971	0.880253
Cbfb	Glutamatergic	1948	939	-1009	9.81718e-145	2.42386e-144	0.0278056	0.189861	0.767718
Ahcyl2	Glutamatergic	1949	4502	2553	1.16486e-144	2.87501e-144	0.0600638	-0.289428	1
Kmt2c	Glutamatergic	1950	863	-1087	1.62339e-144	4.00528e-144	0.0186052	0.371583	0.894506
Tmem178b	Glutamatergic	1951	3991	2040	1.72352e-144	4.25081e-144	0.0681817	-0.611645	1
Olfm2	Glutamatergic	1952	3075	1123	2.17954e-144	5.37171e-144	0.0638363	-1.24208	1
Ptprr	Glutamatergic	1953	3956	2003	5.38718e-144	1.32678e-143	0.0223619	-0.426648	0.973442
E2f3	Glutamatergic	1954	1680	-274	6.61651e-144	1.62897e-143	0.0156336	0.269009	0.956906
Thbd	Glutamatergic	1955	1917	-38	7.32172e-144	1.80195e-143	0.00161835	0.162894	0.90954
Mgat5b	Glutamatergic	1956	4180	2224	1.03827e-143	2.55437e-143	0.0229442	-0.434416	1
9130011E15Rik	Glutamatergic	1957	4096	2139	1.17131e-143	2.88067e-143	0.0177586	-0.0374643	0.983948
Gm5595	Glutamatergic	1958	1989	31	1.19074e-143	2.92742e-143	0.0487671	0.0446333	0.97359
Slc12a2	Glutamatergic	1959	3482	1523	3.82198e-143	9.3896e-143	-0.00501264	0.186724	0.863403
Pde4d	Glutamatergic	1960	27	-1933	4.95789e-143	1.21759e-142	0.0511563	0.00616956	0.990242
Rps6ka4	Glutamatergic	1961	3031	1070	5.939e-143	1.45802e-142	0.0322669	-0.00268404	0.950815
Ankrd37	Glutamatergic	1962	1875	-87	6.43919e-143	1.58026e-142	0.0204083	-0.079168	0.989889
5330426P16Rik	Glutamatergic	1963	2678	715	9.78102e-143	2.39954e-142	0.040382	0.0652314	0.838183
Ppat	Glutamatergic	1964	4396	2432	5.04603e-142	1.23661e-141	0.0248478	-0.388604	1
1700028K03Rik	Glutamatergic	1965	4472	2507	5.04909e-142	1.23692e-141	0.0370246	-0.207982	1
Mettl14	Glutamatergic	1966	4509	2543	5.84498e-142	1.43139e-141	0.0195498	-0.127401	0.9727
Ppp1r26	Glutamatergic	1967	4240	2273	2.13194e-141	5.21542e-141	0.014923	-0.268433	1
Fanci	Glutamatergic	1968	2295	327	2.20066e-141	5.38164e-141	0.0334805	-0.0354529	0.937602
Ccdc71l	Glutamatergic	1969	4110	2141	2.97624e-141	7.27573e-141	0.0179137	-0.0809153	0.97099
Polk	Glutamatergic	1970	2315	345	4.35779e-141	1.06455e-140	0.0044429	0.133124	0.939505
Tpk1	Glutamatergic	1971	1700	-271	4.36679e-141	1.06638e-140	0.0283388	0.206452	0.90126
Fbxo32	Glutamatergic	1972	3403	1431	5.26587e-141	1.28548e-140	0.0225471	-0.109803	0.946595
Gm15991	Glutamatergic	1973	2178	205	8.69006e-141	2.11914e-140	0.0233026	0.0566596	0.980498
Rspo1	Glutamatergic	1974	2899	925	1.23502e-140	3.01064e-140	0.0975103	-0.265522	1
Calb1	Glutamatergic	1975	4254	2279	1.50219e-140	3.66062e-140	0.0047905	-0.500826	0.973356
Zfp839	Glutamatergic	1976	680	-1296	3.49817e-140	8.51556e-140	0.0275965	0.196178	0.826783
Lims1	Glutamatergic	1977	510	-1467	4.38778e-140	1.06774e-139	0.00734866	0.862057	0.758019
Npl	Glutamatergic	1978	385	-1593	6.80184e-140	1.65461e-139	0.028744	1.0131	0.961072
Lig3	Glutamatergic	1979	3950	1971	8.57031e-140	2.08407e-139	0.0317655	-0.115331	1
Kcnq1ot1	Glutamatergic	1980	4149	2169	2.80182e-139	6.80849e-139	0.0588489	-0.495935	1
Ercc3	Glutamatergic	1981	4416	2435	4.599e-139	1.11639e-138	0.0243371	-0.046282	0.940147
Ddx51	Glutamatergic	1982	4452	2470	4.77606e-139	1.15897e-138	0.0309441	-0.257331	1
Igf2bp2	Glutamatergic	1983	944	-1039	5.53534e-139	1.34275e-138	0.0647129	0.148846	0.866051
Lig4	Glutamatergic	1984	4321	2337	5.97431e-139	1.44872e-138	0.0355012	-0.193873	1
Zc3h8	Glutamatergic	1985	4252	2267	6.4284e-139	1.55829e-138	0.0273621	-0.302498	1
Ift80	Glutamatergic	1986	4196	2210	1.03484e-138	2.50678e-138	0.027457	-0.151687	0.94831
Gm32658	Glutamatergic	1987	2192	205	3.22003e-138	7.79468e-138	0.0917761	-0.196232	1
Atg7	Glutamatergic	1988	4485	2497	4.57503e-138	1.1067e-137	0.0231373	-0.0947338	0.844307
Zfp780b	Glutamatergic	1989	4470	2481	5.17394e-138	1.25114e-137	0.0098384	-0.14713	1
Gpr21	Glutamatergic	1990	2589	599	5.26221e-138	1.27204e-137	0.0998877	-0.226644	1
Gnptab	Glutamatergic	1991	4132	2141	5.56338e-138	1.34437e-137	0.0233683	-0.497886	1
Igsf9	Glutamatergic	1992	2743	751	5.67076e-138	1.36984e-137	0.0629469	-0.170163	1
Elac2	Glutamatergic	1993	4418	2425	1.12073e-137	2.70632e-137	0.0229398	-0.273645	1
Emid1	Glutamatergic	1994	1978	-16	1.26675e-137	3.05786e-137	0.0183595	-0.0381117	0.990437
Ap1s3	Glutamatergic	1995	2492	497	1.54614e-137	3.72969e-137	0.0571173	-0.157979	1
Ncapd3	Glutamatergic	1996	4545	2549	3.4948e-137	8.42448e-137	0.0137743	-0.22759	1
Etaa1	Glutamatergic	1997	1581	-416	5.26066e-137	1.26768e-136	0.0198752	-0.0699639	0.946679
Gm32337	Glutamatergic	1998	3106	1108	7.9629e-137	1.91752e-136	0.0145477	0.00378803	0.842434
Gm2762	Glutamatergic	1999	2896	897	1.91614e-136	4.6126e-136	0.0796215	-0.221227	1
Taf8	Glutamatergic	2000	3508	1508	3.49104e-136	8.40081e-136	0.0119847	0.151084	0.737827
Sh2b3	Glutamatergic	2001	223	-1778	3.6221e-136	8.71317e-136	0.0150653	0.670993	0.977885
Arr3	Glutamatergic	2002	2322	320	4.28743e-136	1.03101e-135	0.0874173	-0.20244	1
Pigo	Glutamatergic	2003	4312	2309	4.52328e-136	1.08735e-135	0.0296544	-0.10755	0.905965
Papd5	Glutamatergic	2004	4411	2407	4.57153e-136	1.09856e-135	0.0163895	-0.146419	1
Nol8	Glutamatergic	2005	2606	601	5.47813e-136	1.31597e-135	0.0215871	-0.143806	0.938715
Ikbkg	Glutamatergic	2006	4458	2452	6.53712e-136	1.56982e-135	0.0231279	-0.20067	1
Nup160	Glutamatergic	2007	4365	2358	7.07116e-136	1.69747e-135	0.0173286	-0.168347	0.932071
Gsg1	Glutamatergic	2008	1855	-153	1.72976e-135	4.15095e-135	0.0400529	-0.0345071	0.969295
Aars2	Glutamatergic	2009	4479	2470	2.31328e-135	5.54739e-135	0.0228869	-0.330931	1
Cwc22	Glutamatergic	2010	4450	2440	2.48596e-135	5.95942e-135	0.015142	0.0192144	0.907542
Catsper2	Glutamatergic	2011	3490	1479	3.06536e-135	7.34329e-135	0.013475	0.0217606	0.993311
Fam227a	Glutamatergic	2012	3229	1217	1.05413e-134	2.52175e-134	0.0283663	-0.191684	1
Mlst8	Glutamatergic	2013	4554	2541	1.06366e-134	2.54369e-134	0.0248375	-0.263503	1
Rbm43	Glutamatergic	2014	3564	1550	1.63059e-134	3.89812e-134	0.0339285	-0.148553	0.980991
Egln1	Glutamatergic	2015	4445	2430	1.84395e-134	4.40665e-134	0.0340501	-0.227459	1
Gm32618	Glutamatergic	2016	1651	-365	2.27038e-134	5.42386e-134	0.0160784	0.00301472	0.995026
Maml3	Glutamatergic	2017	117	-1900	2.28154e-134	5.44863e-134	0.0333559	0.679501	0.883934
Slc35e4	Glutamatergic	2018	3073	1055	2.71122e-134	6.47254e-134	0.0151004	-0.172476	0.993505
Med17	Glutamatergic	2019	4419	2400	4.51931e-134	1.07816e-133	0.022343	-0.31394	1
Ryk	Glutamatergic	2020	717	-1303	8.70186e-134	2.07527e-133	0.00811435	0.305542	0.782268
Gm15355	Glutamatergic	2021	2409	388	2.56099e-133	6.1034e-133	0.0563072	-0.216704	1
Zbtb21	Glutamatergic	2022	3143	1121	2.63092e-133	6.26788e-133	0.0124399	-0.00375865	0.863957
Slco4c1	Glutamatergic	2023	2391	368	3.75798e-133	8.94683e-133	0.0604673	-0.20057	1
Ciart	Glutamatergic	2024	4444	2420	7.40342e-133	1.76197e-132	0.0310779	-0.304276	1
Bnip2	Glutamatergic	2025	1187	-838	2.00354e-132	4.75849e-132	0.0109391	0.477362	0.789752
Slc22a15	Glutamatergic	2026	2921	895	2.07441e-132	4.92512e-132	0.0218106	-0.135706	1
Lrrc4	Glutamatergic	2027	3692	1665	2.53378e-132	6.01371e-132	0.0245927	-0.49122	0.974258
Ccdc157	Glutamatergic	2028	2935	907	2.56056e-132	6.07519e-132	0.0257371	-0.0949321	0.97198
Ninl	Glutamatergic	2029	2582	553	3.11605e-132	7.39062e-132	0.0516843	-0.0526142	0.87975
Pstpip1	Glutamatergic	2030	2446	416	8.10812e-132	1.9211e-131	0.0903789	-0.126321	1
LOC105242711	Glutamatergic	2031	2143	112	9.56007e-132	2.26435e-131	0.0579582	-0.175608	1
Mxd4	Glutamatergic	2032	927	-1105	1.01174e-131	2.39553e-131	0.00117164	0.319357	0.930761
Iqub	Glutamatergic	2033	3375	1342	1.27312e-131	3.0134e-131	0.044787	-0.148482	0.874939
LOC105246278	Glutamatergic	2034	4337	2303	1.46846e-131	3.47455e-131	0.0165546	-0.0871637	0.976546
Gpr75	Glutamatergic	2035	4307	2272	1.65469e-131	3.91386e-131	0.0225159	-0.293767	1
Gm27321	Glutamatergic	2036	3457	1421	2.77747e-131	6.56287e-131	0.0499127	-0.168552	1
Katna1	Glutamatergic	2037	4563	2526	3.71632e-131	8.77828e-131	0.0178286	-0.0527589	0.797114
Golph3l	Glutamatergic	2038	579	-1459	3.93746e-131	9.29112e-131	0.0113125	0.177238	0.883783
Ipmk	Glutamatergic	2039	4441	2402	4.26063e-131	1.00503e-130	0.0308908	-0.0737068	0.941602
Grm4	Glutamatergic	2040	4465	2425	6.30643e-131	1.4871e-130	0.036348	-0.242957	1
Zfp882	Glutamatergic	2041	4108	2067	8.98416e-131	2.1178e-130	0.0053949	-0.0403533	0.805409
Zfp956	Glutamatergic	2042	4412	2370	1.20812e-130	2.84593e-130	0.0190991	-0.262385	1
Zfp959	Glutamatergic	2043	4597	2554	4.39212e-130	1.03358e-129	0.0193137	-0.166345	1
Nr2c1	Glutamatergic	2044	4343	2299	5.49859e-130	1.29352e-129	0.011713	-0.029637	0.98172
Slx4	Glutamatergic	2045	2313	268	7.367e-130	1.73247e-129	0.0262233	-0.00379917	0.984368
Slc35e1	Glutamatergic	2046	4229	2183	8.49779e-130	1.99704e-129	0.0253636	-0.368558	1
S100b	Glutamatergic	2047	114	-1933	1.44351e-129	3.39119e-129	0.0589784	0.385192	0.993314
Mus81	Glutamatergic	2048	3208	1160	1.83375e-129	4.30651e-129	0.0141858	0.0748387	0.816171
Pus7l	Glutamatergic	2049	3057	1008	2.32218e-129	5.44988e-129	0.0599687	-0.181059	1
Opa3	Glutamatergic	2050	4144	2094	2.46919e-129	5.79293e-129	0.0277583	-0.344011	1
Smarcd2	Glutamatergic	2051	1151	-900	3.21109e-129	7.53096e-129	0.0343135	0.338394	0.887359
Pvrl3	Glutamatergic	2052	2144	92	4.37268e-129	1.02517e-128	0.0535694	-0.30521	0.897036
Met	Glutamatergic	2053	3079	1026	4.58307e-129	1.07414e-128	0.0748179	-0.25453	1
Piga	Glutamatergic	2054	2445	391	1.50173e-128	3.51605e-128	0.0544505	0.0495594	0.682402
Gemin5	Glutamatergic	2055	2396	341	1.56044e-128	3.65228e-128	0.0251578	-0.0143229	0.967467
Taf1a	Glutamatergic	2056	4453	2397	1.93263e-128	4.52187e-128	0.0142581	-0.234488	1
Smurf2	Glutamatergic	2057	1684	-373	2.91655e-128	6.8217e-128	0.00337572	0.316754	0.762613
Gm15506	Glutamatergic	2058	4387	2329	3.04185e-128	7.11238e-128	0.0185555	-0.16797	0.90651
LOC105244195	Glutamatergic	2059	3108	1049	3.12444e-128	7.30301e-128	0.0501916	-0.0879131	0.953553
Gramd1c	Glutamatergic	2060	1362	-698	3.71368e-128	8.67737e-128	0.0279587	0.0368608	0.929217
Zcchc8	Glutamatergic	2061	3056	995	2.31113e-127	5.39289e-127	0.0145934	0.0996225	0.959414
BC065397	Glutamatergic	2062	470	-1592	2.86045e-127	6.67245e-127	0.0108211	0.278398	0.966985
Zswim5	Glutamatergic	2063	459	-1604	3.58379e-127	8.35694e-127	-0.00582121	0.183357	0.771072
Zfx	Glutamatergic	2064	2638	574	5.0232e-127	1.17095e-126	0.00479259	0.081287	0.873512
Snta1	Glutamatergic	2065	1126	-939	6.05925e-127	1.41199e-126	0.0246675	0.236808	0.901179
Rft1	Glutamatergic	2066	3179	1113	1.4189e-126	3.30314e-126	0.0232911	0.00359761	0.83622
Ipo8	Glutamatergic	2067	4397	2330	1.42604e-126	3.31866e-126	0.0157971	-0.263181	0.980947
Hsf2	Glutamatergic	2068	3751	1683	1.55851e-126	3.6257e-126	0.0119641	-0.0478516	0.954506
Entpd5	Glutamatergic	2069	4525	2456	1.58092e-126	3.67662e-126	0.0191228	-0.114618	0.941406
Gm14420	Glutamatergic	2070	3803	1733	1.67333e-126	3.89022e-126	0.0184996	-0.0586775	0.98858
Ppfibp2	Glutamatergic	2071	544	-1527	1.71883e-126	3.99464e-126	0.0154453	0.594139	0.820733
1500015A07Rik	Glutamatergic	2072	4517	2445	1.94873e-126	4.52742e-126	0.0187564	-0.134061	1
Utp15	Glutamatergic	2073	4244	2171	2.57205e-126	5.97156e-126	0.0233979	-0.125007	0.974801
Rab23	Glutamatergic	2074	4452	2378	3.06812e-126	7.12091e-126	0.0155545	-0.343984	1
Mtr	Glutamatergic	2075	915	-1160	3.80165e-126	8.82044e-126	0.0239207	0.258426	0.951588
Ankzf1	Glutamatergic	2076	4476	2400	4.32396e-126	1.00289e-125	0.0156038	-0.248543	1
Gm34567	Glutamatergic	2077	2160	83	4.79349e-126	1.11142e-125	0.0938795	-0.195916	1
Zfat	Glutamatergic	2078	4364	2286	7.29846e-126	1.69166e-125	0.0187459	-0.199269	1
Stat6	Glutamatergic	2079	438	-1641	7.92745e-126	1.83683e-125	0.0529399	0.567414	0.959876
Cpne6	Glutamatergic	2080	228	-1852	1.08508e-125	2.51335e-125	0.0768112	-0.38801	0.981578
Dok3	Glutamatergic	2081	580	-1501	1.09348e-125	2.53197e-125	0.0394482	0.515986	0.99632
Gm30085	Glutamatergic	2082	2302	220	1.3912e-125	3.22027e-125	0.0497358	0.0140214	0.966999
Kif1c	Glutamatergic	2083	1052	-1031	2.31606e-125	5.35748e-125	0.0141	0.197778	0.944706
Gm31333	Glutamatergic	2084	2943	859	3.79919e-125	8.7853e-125	0.0422791	-0.214186	1
Abca7	Glutamatergic	2085	4231	2146	4.1209e-125	9.52606e-125	0.0301776	-0.176767	1
Itm2a	Glutamatergic	2086	1788	-298	6.29868e-125	1.45555e-124	0.00198347	0.277928	0.966193
Susd5	Glutamatergic	2087	1775	-312	8.59811e-125	1.98559e-124	0.0780793	-0.125708	0.880012
Polr1b	Glutamatergic	2088	1970	-118	1.57679e-124	3.6389e-124	0.0217909	-0.140246	1
Lss	Glutamatergic	2089	3456	1367	1.7257e-124	3.98124e-124	0.020376	-0.119558	0.983729
Gm16150	Glutamatergic	2090	3095	1005	1.86255e-124	4.29553e-124	0.0485552	-0.255005	1
Gm10754	Glutamatergic	2091	2625	534	2.63411e-124	6.07291e-124	0.0748674	-0.225498	1
Ppp4r1	Glutamatergic	2092	4359	2267	3.0043e-124	6.92409e-124	0.0113936	-0.00438873	0.836272
D930016D06Rik	Glutamatergic	2093	4320	2227	3.55576e-124	8.19232e-124	0.0095284	-0.161113	1
Rbak	Glutamatergic	2094	3523	1429	4.44694e-124	1.02422e-123	0.0289431	-0.0302968	0.909636
Catip	Glutamatergic	2095	1316	-779	4.53368e-124	1.04385e-123	0.0776234	0.0253254	0.881372
Gpatch2	Glutamatergic	2096	1188	-908	9.76861e-124	2.24766e-123	0.0107869	0.219972	0.781247
Gm4924	Glutamatergic	2097	4474	2377	1.04721e-123	2.40871e-123	0.0199239	0.0474648	0.91348
Drd5	Glutamatergic	2098	1199	-899	1.10853e-123	2.54893e-123	0.097978	-0.210542	1
Cables1	Glutamatergic	2099	424	-1675	1.24901e-123	2.87095e-123	-0.00475423	0.919431	0.864247
Trpc3	Glutamatergic	2100	4556	2456	1.24941e-123	2.87095e-123	0.0620889	-0.325815	1
Sntg2	Glutamatergic	2101	77	-2024	1.37318e-123	3.15432e-123	0.0599206	0.26669	0.992537
Exoc6b	Glutamatergic	2102	3470	1368	1.5041e-123	3.4539e-123	0.0478294	-0.0437716	0.900193
Ing5	Glutamatergic	2103	3975	1872	1.61007e-123	3.69602e-123	0.0161617	-0.120478	0.94217
Ppp4r4	Glutamatergic	2104	807	-1297	1.91845e-123	4.40101e-123	0.0324397	-0.191753	0.977146
Enthd2	Glutamatergic	2105	4600	2495	2.05164e-123	4.70498e-123	0.00981613	-0.200081	0.945978
LOC102634296	Glutamatergic	2106	2243	137	2.42324e-123	5.55533e-123	0.089592	-0.195078	1
Mapk7	Glutamatergic	2107	3125	1018	2.52954e-123	5.7971e-123	0.0271126	-0.048923	0.819025
Gm30958	Glutamatergic	2108	155	-1953	3.93758e-123	9.02101e-123	0.0807803	0.336808	0.989398
Zcchc14	Glutamatergic	2109	442	-1667	4.71188e-123	1.07914e-122	0.0127003	0.138896	0.995894
Hdac10	Glutamatergic	2110	3965	1855	1.11651e-122	2.55624e-122	0.0191758	-0.0879354	0.926352
Nup214	Glutamatergic	2111	3035	924	1.28898e-122	2.95012e-122	0.0146922	-0.0115455	0.704989
Ccnl1	Glutamatergic	2112	1397	-715	2.298e-122	5.25778e-122	0.0310088	0.332681	0.742272
Slc25a25	Glutamatergic	2113	3934	1821	2.63426e-122	6.02515e-122	0.0233232	-0.332299	1
Slc38a10	Glutamatergic	2114	1406	-708	3.67497e-122	8.40271e-122	0.0178555	0.246916	0.996173
Ncapd2	Glutamatergic	2115	4379	2264	4.42814e-122	1.01215e-121	0.0224056	-0.216027	1
Scd2	Glutamatergic	2116	265	-1851	4.9561e-122	1.13245e-121	0.0267753	0.230766	0.924423
Gm20752	Glutamatergic	2117	1674	-443	5.67213e-122	1.29521e-121	0.0942235	-0.199393	1
Traf2	Glutamatergic	2118	2320	202	7.52657e-122	1.71753e-121	0.0242454	0.184874	0.911977
Gm33378	Glutamatergic	2119	3459	1340	7.8157e-122	1.78233e-121	0.0378856	-0.150414	1
Klhl40	Glutamatergic	2120	3400	1280	1.38335e-121	3.15361e-121	-0.0103275	-0.183215	0.865118
Kdm5c	Glutamatergic	2121	4460	2339	2.92849e-121	6.66948e-121	0.0162882	0.0599645	0.792401
Sec1	Glutamatergic	2122	2621	499	3.27198e-121	7.44932e-121	0.0727806	-0.207419	1
Col8a1	Glutamatergic	2123	2430	307	3.30698e-121	7.52652e-121	0.0853657	-0.159421	1
LOC105243782	Glutamatergic	2124	919	-1205	4.53417e-121	1.03162e-120	0.0325465	0.0139341	0.987527
Oip5	Glutamatergic	2125	3171	1046	5.92238e-121	1.34702e-120	0.0294266	-0.082786	0.946566
Msrb3	Glutamatergic	2126	3006	880	5.99055e-121	1.36208e-120	0.0107922	-0.0274433	0.993774
Fdxacb1	Glutamatergic	2127	4301	2174	1.02415e-120	2.32785e-120	0.0224803	-0.165576	1
Fbxo2	Glutamatergic	2128	1817	-311	1.12173e-120	2.54798e-120	0.039415	-0.221105	0.98811
4933427G17Rik	Glutamatergic	2129	1668	-461	1.45443e-120	3.30261e-120	0.0874061	-0.119994	0.825174
Zfp518a	Glutamatergic	2130	3964	1834	1.47205e-120	3.34153e-120	0.0176781	-0.0345835	0.91492
E030013I19Rik	Glutamatergic	2131	2339	208	1.565e-120	3.55137e-120	0.0908459	-0.208031	1
Cbln2	Glutamatergic	2132	4036	1904	1.77375e-120	4.02374e-120	-0.0580971	-0.30756	1
Ccdc84	Glutamatergic	2133	1799	-334	3.12499e-120	7.07978e-120	0.0157875	0.11333	0.906111
Kcng2	Glutamatergic	2134	3883	1749	3.14464e-120	7.12197e-120	0.0480509	-0.272763	1
Haus6	Glutamatergic	2135	3559	1424	4.40903e-120	9.97902e-120	0.0281802	-0.110334	0.952191
Pfkfb4	Glutamatergic	2136	1305	-831	4.78075e-120	1.08168e-119	0.00423966	0.424874	0.746397
Zfp72	Glutamatergic	2137	4435	2298	8.52168e-120	1.92683e-119	0.0163849	-0.305315	1
Gm9548	Glutamatergic	2138	2787	649	5.09633e-119	1.15045e-118	0.0615504	-0.236561	1
Ttll5	Glutamatergic	2139	4334	2195	5.44213e-119	1.22811e-118	0.0104035	-0.111243	0.890478
Bcr	Glutamatergic	2140	543	-1597	6.85285e-119	1.54596e-118	0.0188392	0.0294357	0.993909
Wars2	Glutamatergic	2141	1274	-867	7.34209e-119	1.65472e-118	0.0149919	0.324459	0.716566
Plcd1	Glutamatergic	2142	1795	-347	1.31444e-118	2.96049e-118	0.0116266	0.099502	0.960952
Abcb6	Glutamatergic	2143	4052	1909	2.10594e-118	4.74161e-118	0.027924	-0.274927	1
Tm7sf3	Glutamatergic	2144	774	-1370	2.65067e-118	5.96617e-118	0.0143609	0.269446	0.836704
Gm30289	Glutamatergic	2145	4359	2214	3.44121e-118	7.743e-118	0.0218397	-0.15763	1
Synm	Glutamatergic	2146	3394	1248	4.0428e-118	9.09367e-118	-3.41162e-05	-0.121038	1
Islr	Glutamatergic	2147	1862	-285	4.66061e-118	1.04799e-117	0.0605648	-0.0347671	0.965792
Cnnm2	Glutamatergic	2148	4238	2090	5.51022e-118	1.23864e-117	0.0105699	-0.0344051	0.991514
Pqlc3	Glutamatergic	2149	3224	1075	6.22271e-118	1.39834e-117	0.0395995	-0.115588	0.837986
Cep57l1	Glutamatergic	2150	1151	-999	8.22393e-118	1.84745e-117	0.0185696	-0.079138	0.780688
Mtg2	Glutamatergic	2151	3270	1119	1.08546e-117	2.43683e-117	0.0111862	0.128389	0.850906
0610030E20Rik	Glutamatergic	2152	4617	2465	1.11662e-117	2.50598e-117	0.0105975	0.23127	0.593219
Rnf139	Glutamatergic	2153	3747	1594	1.12578e-117	2.52572e-117	0.0146244	-0.0730897	0.992578
Slc44a4	Glutamatergic	2154	1336	-818	1.79399e-117	4.02226e-117	0.0756604	-0.179459	1
Mamdc2	Glutamatergic	2155	1486	-669	2.44991e-117	5.49109e-117	0.08188	-0.126021	0.763984
4833422C13Rik	Glutamatergic	2156	4482	2326	2.53871e-117	5.68828e-117	0.0240429	-0.175512	1
Stk26	Glutamatergic	2157	371	-1786	6.92623e-117	1.5509e-116	0.0516226	-0.021417	0.98175
Zfp939	Glutamatergic	2158	3970	1812	1.0071e-116	2.25434e-116	0.0227118	-0.165438	0.979522
9430021M05Rik	Glutamatergic	2159	3993	1834	1.16028e-116	2.59556e-116	0.000516137	-0.476827	0.997464
Helq	Glutamatergic	2160	3468	1308	2.74817e-116	6.14369e-116	0.0128496	-0.213843	1
Slc38a6	Glutamatergic	2161	1277	-884	3.05872e-116	6.83575e-116	0.0109283	0.336795	0.76809
4930426I24Rik	Glutamatergic	2162	3283	1121	3.62488e-116	8.09841e-116	0.021631	-0.0629319	0.93868
Zfp9	Glutamatergic	2163	4226	2063	4.19019e-116	9.35835e-116	0.0140471	-0.377399	1
Rbms2	Glutamatergic	2164	407	-1757	6.55868e-116	1.46434e-115	-0.00875599	0.495583	0.815634
Tifa	Glutamatergic	2165	234	-1931	8.16352e-116	1.82148e-115	0.00628524	1.44734	0.920966
Sec16b	Glutamatergic	2166	1365	-801	9.62287e-116	2.1464e-115	0.0924514	-0.168865	1
Zfp113	Glutamatergic	2167	3348	1181	1.15301e-115	2.57099e-115	0.0245805	-0.0763323	0.791509
Gm765	Glutamatergic	2168	1537	-631	1.20791e-115	2.69254e-115	0.0916801	-0.184896	1
Htr1a	Glutamatergic	2169	4031	1862	1.40562e-115	3.13225e-115	0.0304805	-0.277695	1
Tbcd	Glutamatergic	2170	4268	2098	1.88942e-115	4.20896e-115	0.0165823	-0.216243	1
Lrrc51	Glutamatergic	2171	2970	799	2.64017e-115	5.8795e-115	0.0133584	0.199672	0.880806
Stk3	Glutamatergic	2172	1897	-275	5.69588e-115	1.26681e-114	0.0102208	0.215612	0.876223
LOC102634481	Glutamatergic	2173	1343	-830	5.84788e-115	1.3002e-114	-0.0153233	0.145559	1
Rras	Glutamatergic	2174	431	-1743	6.07883e-115	1.35111e-114	-0.0379405	0.830921	0.889554
LOC105245096	Glutamatergic	2175	2191	16	6.33256e-115	1.40706e-114	0.102272	-0.206482	1
Rap2c	Glutamatergic	2176	2852	676	7.10415e-115	1.57799e-114	0.0169299	-0.0509787	0.989966
LOC101056032	Glutamatergic	2177	3857	1680	8.04987e-115	1.78748e-114	0.0405382	-0.240162	1
Msl2	Glutamatergic	2178	3983	1805	8.72445e-115	1.93666e-114	0.0112348	-0.0585295	0.989634
Ctnna3	Glutamatergic	2179	4438	2259	1.10796e-114	2.45866e-114	0.0138358	-0.270753	0.910129
Cyp2j6	Glutamatergic	2180	310	-1870	1.47666e-114	3.27579e-114	-0.00549024	0.353478	1
Mfhas1	Glutamatergic	2181	4294	2113	2.03551e-114	4.51409e-114	0.00218936	0.102467	0.854493
Grb7	Glutamatergic	2182	2090	-92	2.40619e-114	5.33444e-114	0.0934826	-0.167368	1
Gm31982	Glutamatergic	2183	2738	555	2.99186e-114	6.63072e-114	0.0604395	-0.191711	1
Chd1	Glutamatergic	2184	3187	1003	4.37053e-114	9.68309e-114	0.00403614	0.214056	0.750222
Ttf1	Glutamatergic	2185	486	-1699	7.39349e-114	1.63754e-113	0.00609466	0.450953	0.868086
Fastkd5	Glutamatergic	2186	4303	2117	8.4732e-114	1.87607e-113	0.0375569	-0.221766	1
Ago2	Glutamatergic	2187	3665	1478	1.13041e-113	2.50206e-113	0.0187231	0.0242037	0.991909
Ints5	Glutamatergic	2188	4471	2283	1.28557e-113	2.84459e-113	0.0234889	-0.238712	1
Sertad4	Glutamatergic	2189	3895	1706	1.99204e-113	4.40219e-113	0.00805861	-0.251268	0.90541
Myd88	Glutamatergic	2190	897	-1293	2.94564e-113	6.50745e-113	0.0377352	0.37383	0.928805
Rint1	Glutamatergic	2191	4422	2231	3.03979e-113	6.71332e-113	0.0196614	-0.164165	0.920829
Fbn2	Glutamatergic	2192	2917	725	3.20924e-113	7.08528e-113	0.0395821	-0.161216	0.982982
Zcchc16	Glutamatergic	2193	855	-1338	4.49283e-113	9.916e-113	0.0207814	-0.199287	0.986634
Dnah10	Glutamatergic	2194	2589	395	5.259e-113	1.16033e-112	0.0605557	0.00894588	0.965308
Ifnar1	Glutamatergic	2195	2766	571	6.04868e-113	1.33414e-112	-0.00533126	0.256843	0.79855
Kdm1b	Glutamatergic	2196	3036	840	7.19589e-113	1.58616e-112	0.0161483	0.0813246	0.696203
Rwdd2b	Glutamatergic	2197	4374	2177	7.40861e-113	1.63253e-112	0.0307061	-0.318466	1
Tmem200b	Glutamatergic	2198	2079	-119	7.84106e-113	1.72728e-112	0.0838525	-0.117844	0.849681
Polr1a	Glutamatergic	2199	4384	2185	8.2914e-113	1.8259e-112	0.0208284	-0.113741	0.930553
Cc2d1b	Glutamatergic	2200	1693	-507	1.17596e-112	2.58883e-112	0.0353421	0.208669	0.981119
Poli	Glutamatergic	2201	4149	1948	1.52934e-112	3.36572e-112	0.0224492	-0.0927471	0.959566
F2rl2	Glutamatergic	2202	2324	122	1.90636e-112	4.19412e-112	0.106425	-0.216067	1
Cdc14b	Glutamatergic	2203	4124	1921	2.36095e-112	5.19259e-112	0.114991	-0.340024	1
Arsk	Glutamatergic	2204	1426	-778	4.37885e-112	9.62153e-112	0.00251151	0.265467	0.805062
Nyap2	Glutamatergic	2205	354	-1851	7.4028e-112	1.62556e-111	-0.0142726	-0.37599	0.922865
Vprbp	Glutamatergic	2206	4108	1902	1.21211e-111	2.65997e-111	0.00633416	-0.14982	1
Glis1	Glutamatergic	2207	2626	419	1.98398e-111	4.34969e-111	0.037093	-0.150232	1
Golga2	Glutamatergic	2208	2041	-167	2.26119e-111	4.95475e-111	0.0156489	-0.140743	0.975837
Eftud1	Glutamatergic	2209	4331	2122	2.26139e-111	4.95475e-111	0.0147154	-0.0568682	0.651746
Zfp830	Glutamatergic	2210	4298	2088	3.57583e-111	7.82482e-111	0.0110339	-0.00636765	0.969874
Rgs9	Glutamatergic	2211	2673	462	3.67799e-111	8.04582e-111	-0.00564385	-0.227485	0.772729
Gm15423	Glutamatergic	2212	2399	187	4.10518e-111	8.97749e-111	0.0702423	-0.165124	1
Zfp952	Glutamatergic	2213	3853	1640	6.48165e-111	1.417e-110	0.0127367	-0.182503	1
9330158H04Rik	Glutamatergic	2214	288	-1926	6.64967e-111	1.45328e-110	0.0360737	0.404501	0.995887
LOC105243866	Glutamatergic	2215	3392	1177	8.86711e-111	1.93728e-110	0.0417169	-0.214273	1
Prss23	Glutamatergic	2216	1908	-308	1.02179e-110	2.23171e-110	-0.0086465	-0.0364332	1
Lrtm2	Glutamatergic	2217	4234	2017	1.06483e-110	2.32498e-110	0.0209377	-0.295196	1
4833447I15Rik	Glutamatergic	2218	3627	1409	1.16448e-110	2.54176e-110	0.0181139	-0.00586909	0.85143
Galnt3	Glutamatergic	2219	1396	-823	1.66416e-110	3.63014e-110	0.0615709	0.0509273	0.962502
Osbpl11	Glutamatergic	2220	265	-1955	1.68191e-110	3.6677e-110	0.000638656	0.900329	0.966772
Gm16386	Glutamatergic	2221	561	-1660	2.7023e-110	5.88543e-110	0.0144003	0.0425078	0.927427
Zfp940	Glutamatergic	2222	3989	1767	4.52872e-110	9.86015e-110	0.0250621	-0.38372	1
Atg2b	Glutamatergic	2223	3910	1687	5.57845e-110	1.21418e-109	0.0134328	-0.251423	1
Zbtb9	Glutamatergic	2224	3760	1536	7.0961e-110	1.54403e-109	0.0328721	-0.189938	1
Cfap70	Glutamatergic	2225	2312	87	1.27362e-109	2.77037e-109	0.0667861	-0.168415	1
Paqr8	Glutamatergic	2226	202	-2024	2.30397e-109	5.00843e-109	-0.0367465	0.838641	0.936652
Gm30635	Glutamatergic	2227	2069	-158	2.9812e-109	6.47858e-109	0.0500307	-0.138919	1
Acy3	Glutamatergic	2228	980	-1248	3.39722e-109	7.38035e-109	0.0725448	0.122223	0.810616
Atp1a2	Glutamatergic	2229	11	-2218	5.97071e-109	1.29671e-108	-0.100266	1.27168	0.999103
Rel	Glutamatergic	2230	372	-1858	9.04639e-109	1.96407e-108	0.0258132	0.620625	0.997754
LOC100503295	Glutamatergic	2231	3561	1330	9.35941e-109	2.03139e-108	0.0209773	-0.17306	1
Trit1	Glutamatergic	2232	4241	2009	1.30961e-108	2.84064e-108	0.0154784	-0.0250641	0.981879
Slc35f5	Glutamatergic	2233	4374	2141	3.25345e-108	7.05253e-108	0.0181457	-0.0495576	0.941578
Bank1	Glutamatergic	2234	171	-2063	5.11191e-108	1.10742e-107	0.0553309	1.24023	0.997492
LOC105242587	Glutamatergic	2235	4192	1957	6.79896e-108	1.47152e-107	0.0174955	-0.144982	1
Pex1	Glutamatergic	2236	2560	324	6.90447e-108	1.49388e-107	0.0164586	-0.131192	0.987766
Sema5b	Glutamatergic	2237	4270	2033	8.62597e-108	1.86577e-107	0.0075317	-0.260822	1
Ptpdc1	Glutamatergic	2238	4483	2245	1.01694e-107	2.19893e-107	0.0135122	-0.0629347	0.737957
Ccdc173	Glutamatergic	2239	1731	-508	1.27104e-107	2.74752e-107	0.00476127	0.0617363	0.893638
Als2	Glutamatergic	2240	4302	2062	1.96676e-107	4.24874e-107	0.0151788	-0.301438	1
Xpo5	Glutamatergic	2241	3931	1690	2.17802e-107	4.70365e-107	0.0110452	-0.079696	0.953679
Aaas	Glutamatergic	2242	4113	1871	3.44927e-107	7.44672e-107	0.0186685	-0.258575	1
Nhlrc1	Glutamatergic	2243	4206	1963	1.21019e-106	2.61109e-106	0.0224172	-0.376525	1
Samd9l	Glutamatergic	2244	944	-1300	1.32628e-106	2.86068e-106	0.0688879	0.162096	0.790865
Nup205	Glutamatergic	2245	602	-1643	1.33778e-106	2.88458e-106	0.0169518	0.144322	0.995175
Oma1	Glutamatergic	2246	1424	-822	1.36675e-106	2.94613e-106	0.0101729	0.338371	0.888405
Fyco1	Glutamatergic	2247	145	-2102	1.52458e-106	3.2843e-106	0.0417698	0.120213	0.990411
Ap5z1	Glutamatergic	2248	3973	1725	1.69014e-106	3.63982e-106	0.0137985	-0.0599178	0.82017
Dleu2	Glutamatergic	2249	214	-2035	2.00469e-106	4.31454e-106	0.0182333	1.00281	0.8698
Glra3	Glutamatergic	2250	2884	634	2.10548e-106	4.53006e-106	0.0214568	-0.278275	1
Nek10	Glutamatergic	2251	923	-1328	2.48865e-106	5.34947e-106	0.0970908	-0.201265	1
Gm33045	Glutamatergic	2252	1686	-566	2.5532e-106	5.48653e-106	0.0608622	-0.0800052	0.952207
Zfp397	Glutamatergic	2253	4351	2098	3.46995e-106	7.45189e-106	0.00755799	-0.0635539	0.952605
Kctd5	Glutamatergic	2254	1674	-580	8.49552e-106	1.82276e-105	-0.000816811	0.265395	0.911437
Hist1h2bc	Glutamatergic	2255	54	-2201	1.20518e-105	2.58498e-105	0.00662783	1.23477	0.681653
Fam124a	Glutamatergic	2256	3931	1675	1.21402e-105	2.60313e-105	0.0197913	-0.431083	1
Zbtb10	Glutamatergic	2257	3136	879	2.01625e-105	4.32062e-105	0.0291624	0.0415698	0.957117
Cela1	Glutamatergic	2258	592	-1666	2.14787e-105	4.60125e-105	0.038181	0.209946	0.855216
Ism1	Glutamatergic	2259	4025	1766	3.14748e-105	6.73848e-105	0.0316678	-0.304798	1
Tmem144	Glutamatergic	2260	770	-1490	3.62334e-105	7.75486e-105	0.0350363	0.426813	0.835888
Kif13a	Glutamatergic	2261	859	-1402	6.23098e-105	1.33318e-104	0.00772074	0.441507	0.799236
Fam212a	Glutamatergic	2262	260	-2002	6.98241e-105	1.49349e-104	0.0359856	1.1506	0.97482
Adamts2	Glutamatergic	2263	829	-1434	9.98253e-105	2.13388e-104	0.0706998	-0.0736632	0.913725
Zfp212	Glutamatergic	2264	3526	1262	1.04415e-104	2.2313e-104	0.0124253	0.0341	0.979022
Tnfrsf23	Glutamatergic	2265	2410	145	1.08778e-104	2.32382e-104	0.0646101	-0.124744	0.776452
Rdh10	Glutamatergic	2266	3392	1126	1.10541e-104	2.36074e-104	0.021009	0.0265981	0.980062
Wdr3	Glutamatergic	2267	847	-1420	2.00946e-104	4.28883e-104	0.0174515	0.066997	0.99506
Ammecr1l	Glutamatergic	2268	4108	1840	2.0621e-104	4.39982e-104	0.00987205	-0.0402999	0.921089
Atp7a	Glutamatergic	2269	887	-1382	8.07871e-104	1.72107e-103	0.0125362	0.584241	0.864508
Rwdd2a	Glutamatergic	2270	2989	719	1.0049e-103	2.14017e-103	0.0400844	-0.633204	1
Clmn	Glutamatergic	2271	129	-2142	1.02457e-103	2.18138e-103	-0.0323364	0.661632	1
Ino80	Glutamatergic	2272	4309	2037	1.72573e-103	3.67195e-103	0.00888674	-0.129525	0.830191
Fst	Glutamatergic	2273	2228	-45	1.82823e-103	3.88884e-103	0.0904135	-0.197909	1
Zfp27	Glutamatergic	2274	4274	2000	2.53551e-103	5.39e-103	0.0202777	-0.285543	1
Eif2ak3	Glutamatergic	2275	3673	1398	3.64068e-103	7.73225e-103	0.0146926	-0.00547468	0.986564
Zfp189	Glutamatergic	2276	3928	1652	5.60283e-103	1.18923e-102	0.054218	-0.219845	1
Nrm	Glutamatergic	2277	884	-1393	5.7354e-103	1.21699e-102	0.0414149	0.237042	0.97001
Mettl20	Glutamatergic	2278	681	-1597	7.30218e-103	1.54897e-102	0.0199934	0.247861	0.824454
Hyou1	Glutamatergic	2279	4269	1990	1.30106e-102	2.75902e-102	0.0280964	-0.289598	1
Zfp746	Glutamatergic	2280	3987	1707	1.49417e-102	3.16757e-102	0.00162744	-0.159859	0.962436
LOC102637711	Glutamatergic	2281	2203	-78	1.52763e-102	3.2375e-102	0.0344947	0.0302172	0.985377
Rhoc	Glutamatergic	2282	274	-2008	1.7916e-102	3.79579e-102	-0.020953	0.758847	0.948049
Itga7	Glutamatergic	2283	1207	-1076	1.95104e-102	4.13231e-102	0.0410818	0.0297764	0.987288
Ppm1d	Glutamatergic	2284	4404	2120	2.88904e-102	6.1134e-102	0.0096019	-0.0468355	0.932831
Inppl1	Glutamatergic	2285	963	-1322	3.09422e-102	6.54558e-102	0.00636066	0.449233	0.788586
Cmtm6	Glutamatergic	2286	156	-2130	3.16439e-102	6.69197e-102	-0.000906351	1.39021	0.965146
Gm36516	Glutamatergic	2287	657	-1630	3.92399e-102	8.29582e-102	0.0405112	0.163225	0.682999
Rbm41	Glutamatergic	2288	3012	724	4.43012e-102	9.36299e-102	0.0111146	0.131891	0.988742
Osgin2	Glutamatergic	2289	4184	1895	4.80303e-102	1.01453e-101	0.0115889	-0.115511	1
Phc1	Glutamatergic	2290	4393	2103	4.8032e-102	1.01453e-101	-0.00356216	-0.0249539	1
Adra2a	Glutamatergic	2291	3185	894	8.59378e-102	1.81407e-101	0.0381336	-0.151621	0.948513
Ctdp1	Glutamatergic	2292	2717	425	1.02595e-101	2.16503e-101	0.0164766	0.11756	0.778382
Polrmt	Glutamatergic	2293	4227	1934	1.22048e-101	2.57476e-101	0.0159565	-0.238313	1
Gtf2e1	Glutamatergic	2294	4301	2007	1.30897e-101	2.76058e-101	0.0106728	-0.132334	0.962454
Ppwd1	Glutamatergic	2295	542	-1753	1.37956e-101	2.90858e-101	-0.000458051	0.116526	0.960586
Taf2	Glutamatergic	2296	3885	1589	1.44691e-101	3.04966e-101	0.00934065	-0.284571	0.899281
Gm9801	Glutamatergic	2297	4102	1805	1.62462e-101	3.42316e-101	0.0080299	-0.197661	0.972381
Copz2	Glutamatergic	2298	496	-1802	3.85806e-101	8.12174e-101	-0.00215438	0.855951	0.807129
Grn	Glutamatergic	2299	26	-2273	5.61509e-101	1.18169e-100	0.0183346	1.56099	0.981377
Ccdc138	Glutamatergic	2300	4180	1880	7.12243e-101	1.498e-100	0.00628538	-0.145389	0.992245
Cotl1	Glutamatergic	2301	172	-2129	7.38257e-101	1.55224e-100	0.029909	1.04983	0.991505
LOC105245649	Glutamatergic	2302	3158	856	9.72048e-101	2.04319e-100	0.00591388	-0.11993	0.993916
Itpr2	Glutamatergic	2303	229	-2074	1.08971e-100	2.2898e-100	-0.113812	1.87223	0.801114
Gm32994	Glutamatergic	2304	2651	347	1.10906e-100	2.32977e-100	0.0493415	-0.168348	1
Pid1	Glutamatergic	2305	225	-2080	1.31442e-100	2.76032e-100	0.036262	0.817012	0.831692
Alg13	Glutamatergic	2306	3589	1283	1.43913e-100	3.02131e-100	0.0127397	-0.0120785	0.993669
Dusp16	Glutamatergic	2307	602	-1705	2.01129e-100	4.21992e-100	-0.00673887	0.649588	0.851207
Gm32498	Glutamatergic	2308	2588	280	2.19643e-100	4.60699e-100	0.049496	-0.250119	1
Frmd8	Glutamatergic	2309	181	-2128	5.07696e-100	1.06424e-99	-0.0218426	0.606693	0.739138
Smc4	Glutamatergic	2310	1409	-901	7.54475e-100	1.58107e-99	0.0128488	0.378666	0.782214
Zfp248	Glutamatergic	2311	3735	1424	9.34208e-100	1.95712e-99	0.00605039	-0.374383	0.901238
Glp2r	Glutamatergic	2312	2661	349	3.53525e-99	7.4017e-99	0.0659341	-0.183909	1
Atp13a1	Glutamatergic	2313	4154	1841	3.91855e-99	8.20173e-99	0.00937008	-0.173642	1
Hbq1a	Glutamatergic	2314	2355	41	4.46567e-99	9.34406e-99	0.071621	-0.189931	1
Map3k11	Glutamatergic	2315	668	-1647	9.83288e-99	2.05559e-98	0.00892278	0.320042	0.899656
Lrwd1	Glutamatergic	2316	1720	-596	1.03084e-98	2.15435e-98	0.0206021	0.341375	0.872689
Lats1	Glutamatergic	2317	3542	1225	2.10382e-98	4.39543e-98	0.00296126	0.188705	0.79259
Gpatch2l	Glutamatergic	2318	1127	-1191	2.72647e-98	5.69459e-98	0.0114964	0.264444	0.788919
Phf13	Glutamatergic	2319	4050	1731	2.87603e-98	6.00517e-98	0.0239987	-0.1964	1
Pik3r4	Glutamatergic	2320	4059	1739	2.99457e-98	6.25079e-98	0.0144388	-0.186777	1
Ppp1r18	Glutamatergic	2321	116	-2205	3.15257e-98	6.57862e-98	-0.0207291	1.57828	0.971226
C330018D20Rik	Glutamatergic	2322	4225	1903	3.24649e-98	6.77255e-98	0.0120897	-0.217134	1
Lin9	Glutamatergic	2323	1405	-918	4.5072e-98	9.39971e-98	0.0198983	0.0703038	0.76416
Tekt1	Glutamatergic	2324	2166	-158	5.86662e-98	1.22311e-97	0.0785721	-0.131849	0.779673
Gpc5	Glutamatergic	2325	57	-2268	6.91354e-98	1.44094e-97	-0.052577	0.92674	1
Zbtb6	Glutamatergic	2326	3334	1008	1.29532e-97	2.69814e-97	0.00917294	0.0550756	0.994248
Ric1	Glutamatergic	2327	4392	2065	2.29651e-97	4.78215e-97	0.00726677	-0.0787902	0.974073
Smim1	Glutamatergic	2328	732	-1596	2.85765e-97	5.94886e-97	-0.00432721	0.54761	0.869468
Cdh10	Glutamatergic	2329	848	-1481	3.38511e-97	7.04477e-97	0.0467523	-0.210105	0.980382
Lemd2	Glutamatergic	2330	4379	2049	4.70055e-97	9.77941e-97	0.00522319	0.0740533	0.847913
Rbm48	Glutamatergic	2331	3971	1640	8.57996e-97	1.78451e-96	0.00763882	-0.0908807	0.989647
Edem2	Glutamatergic	2332	1403	-929	9.67361e-97	2.01137e-96	0.00659089	0.54331	0.820519
Casp2	Glutamatergic	2333	2831	498	1.03048e-96	2.14197e-96	0.0238253	0.091645	0.776152
LOC105243451	Glutamatergic	2334	1988	-346	1.3854e-96	2.87885e-96	0.0311492	0.0446274	0.990523
B130055M24Rik	Glutamatergic	2335	3793	1458	1.78645e-96	3.71e-96	0.0103772	-0.0812914	0.990189
LOC105246668	Glutamatergic	2336	2963	627	1.93158e-96	4.01018e-96	0.036559	-0.127955	1
Spag1	Glutamatergic	2337	3837	1500	2.00618e-96	4.16381e-96	0.00278888	-0.0896621	0.997465
Klk8	Glutamatergic	2338	1128	-1210	2.52341e-96	5.23419e-96	0.0859745	0.0529289	0.968247
Sgms1	Glutamatergic	2339	2017	-322	5.17523e-96	1.07315e-95	-0.007475	0.382729	0.901643
Trpm6	Glutamatergic	2340	1672	-668	7.43614e-96	1.54106e-95	0.0703094	-0.117029	0.84212
Ap4b1	Glutamatergic	2341	4108	1767	1.30067e-95	2.69469e-95	0.0123352	0.000750274	0.908113
Tek	Glutamatergic	2342	523	-1819	1.45597e-95	3.01554e-95	-0.00119326	0.212094	0.940912
F630111L10Rik	Glutamatergic	2343	4170	1827	1.93426e-95	4.00494e-95	0.0174762	-0.168328	1
Ddx20	Glutamatergic	2344	4123	1779	2.10592e-95	4.35907e-95	0.0144959	-0.10896	0.913606
Arsj	Glutamatergic	2345	2071	-274	2.30962e-95	4.77928e-95	0.0838594	-0.178894	1
Pank3	Glutamatergic	2346	4094	1748	2.6252e-95	5.43069e-95	0.00594611	-0.0900361	0.974573
Abca3	Glutamatergic	2347	3786	1439	2.75907e-95	5.70593e-95	0.0116376	-0.30226	1
C5ar1	Glutamatergic	2348	173	-2175	2.90038e-95	5.99637e-95	-0.0217386	1.42065	1
Pcdhga12	Glutamatergic	2349	3307	958	4.43418e-95	9.16468e-95	0.0311751	-0.132516	1
Fhit	Glutamatergic	2350	336	-2014	6.1642e-95	1.27365e-94	0.00790356	0.679436	0.896811
Ccdc109b	Glutamatergic	2351	1746	-605	6.43035e-95	1.32825e-94	0.0138436	-0.0705487	0.973822
Fam57a	Glutamatergic	2352	3760	1408	7.35734e-95	1.51927e-94	0.00325177	-0.0478459	0.997997
1700029J07Rik	Glutamatergic	2353	698	-1655	7.86262e-95	1.62313e-94	0.00236435	0.164912	0.759282
Wdr11	Glutamatergic	2354	4127	1773	1.0432e-94	2.15034e-94	0.0118747	-0.0967575	0.976794
Cacna1h	Glutamatergic	2355	3519	1164	1.30959e-94	2.69785e-94	0.033473	-0.228335	1
Kdm3b	Glutamatergic	2356	895	-1461	2.67654e-94	5.51057e-94	-0.00451835	0.57782	0.878863
A930007I19Rik	Glutamatergic	2357	3569	1212	4.17116e-94	8.5852e-94	0.0210596	-0.1076	0.825185
LOC105244376	Glutamatergic	2358	1987	-371	6.65407e-94	1.36915e-93	0.0916594	-0.184008	1
Aif1	Glutamatergic	2359	17	-2342	7.64013e-94	1.57158e-93	0.00370242	2.31709	0.999904
Wdr19	Glutamatergic	2360	4048	1688	8.92641e-94	1.83562e-93	0.023392	-0.299942	1
Prkca	Glutamatergic	2361	385	-1976	9.24839e-94	1.90127e-93	0.0388583	0.0857383	0.759379
Stat4	Glutamatergic	2362	2813	451	1.44385e-93	2.96737e-93	0.060175	-0.21667	1
Zfyve26	Glutamatergic	2363	2129	-234	2.06824e-93	4.24855e-93	0.00530755	0.23326	0.833664
Tldc1	Glutamatergic	2364	3861	1497	2.06847e-93	4.24855e-93	0.0278991	-0.183508	1
Zbtb43	Glutamatergic	2365	4207	1842	2.10543e-93	4.32317e-93	0.0160802	-0.125433	0.956603
Rnpepl1	Glutamatergic	2366	840	-1526	2.3956e-93	4.91754e-93	0.00156422	0.484483	0.87882
Klhl42	Glutamatergic	2367	4003	1636	2.50143e-93	5.13326e-93	0.0143513	-0.257134	1
Nab1	Glutamatergic	2368	3777	1409	2.78358e-93	5.7089e-93	0.00812446	0.117546	0.751874
Tgfbrap1	Glutamatergic	2369	3675	1306	3.12297e-93	6.40305e-93	-0.00173937	0.156323	0.678064
Fbrsl1	Glutamatergic	2370	1025	-1345	3.45286e-93	7.07734e-93	-0.020041	0.47681	0.787266
Gpr107	Glutamatergic	2371	4043	1672	3.56871e-93	7.31264e-93	0.00888103	-0.0476985	0.843819
D630013N20Rik	Glutamatergic	2372	751	-1621	4.31125e-93	8.83157e-93	0.0367852	0.0135284	0.846877
Myo1e	Glutamatergic	2373	910	-1463	5.73209e-93	1.17387e-92	-0.0310441	0.106679	1
Hspa1b	Glutamatergic	2374	3410	1036	5.98433e-93	1.22516e-92	0.0370572	-0.0607778	0.960585
Rnf219	Glutamatergic	2375	3111	736	6.68596e-93	1.3684e-92	0.0150142	-0.111163	0.860424
Mtrr	Glutamatergic	2376	3820	1444	8.28088e-93	1.69383e-92	0.02634	-0.155944	1
Kif20b	Glutamatergic	2377	2178	-199	9.47254e-93	1.93701e-92	0.0207373	-0.0287631	0.966728
Abcb8	Glutamatergic	2378	4053	1675	1.2964e-92	2.65018e-92	0.0105636	-0.251221	1
Gorab	Glutamatergic	2379	4018	1639	1.83385e-92	3.74665e-92	0.00851919	-0.262002	1
Dicer1	Glutamatergic	2380	4148	1768	2.45592e-92	5.01462e-92	0.00737428	-0.0709254	1
Gamt	Glutamatergic	2381	1830	-551	3.29699e-92	6.72997e-92	-0.0162692	0.283049	0.960232
Zfp119a	Glutamatergic	2382	3940	1558	4.55334e-92	9.29176e-92	0.00710865	0.0511025	0.912056
Gm26910	Glutamatergic	2383	3510	1127	4.72633e-92	9.64193e-92	0.00782283	-0.00376948	0.96146
Ngb	Glutamatergic	2384	2967	583	5.129e-92	1.04542e-91	0.0645296	-0.21543	1
Spata33	Glutamatergic	2385	518	-1867	1.03839e-91	2.11588e-91	0.0117347	0.0345765	0.996156
Rgs2	Glutamatergic	2386	126	-2260	1.28222e-91	2.61195e-91	0.0387329	0.267495	0.996767
Mapk1ip1l	Glutamatergic	2387	4112	1725	1.67009e-91	3.40105e-91	-0.00301475	0.0115442	0.895118
Bcl2	Glutamatergic	2388	1704	-684	1.82005e-91	3.70536e-91	0.00620715	0.12336	0.998244
Heatr5b	Glutamatergic	2389	3927	1538	2.86416e-91	5.82587e-91	0.0114903	-0.262179	1
Zbtb48	Glutamatergic	2390	3764	1374	4.04869e-91	8.23285e-91	0.0170233	-0.0778117	1
Gm14025	Glutamatergic	2391	955	-1436	4.1207e-91	8.37682e-91	0.0288353	-0.0574568	0.96077
Zfp182	Glutamatergic	2392	3254	862	4.88016e-91	9.91778e-91	0.00257818	0.168973	0.712232
2610008E11Rik	Glutamatergic	2393	1667	-726	9.99966e-91	2.03101e-90	-0.00123921	0.0766749	0.750735
Zfp934	Glutamatergic	2394	2554	160	1.05771e-90	2.14767e-90	0.00944078	0.0819897	0.817943
Maml1	Glutamatergic	2395	720	-1675	1.59805e-90	3.24195e-90	0.0102173	0.487686	0.903751
Ankrd54	Glutamatergic	2396	4066	1670	2.01047e-90	4.07744e-90	0.00619998	0.0205534	0.996674
Tango6	Glutamatergic	2397	1673	-724	2.72036e-90	5.51556e-90	0.0134949	0.0110089	0.87077
Zfp874b	Glutamatergic	2398	4099	1701	3.20461e-90	6.49548e-90	-0.00264925	-0.203722	1
9830147E19Rik	Glutamatergic	2399	647	-1752	3.5483e-90	7.19001e-90	0.042193	-0.0539795	0.934166
Zfp316	Glutamatergic	2400	4017	1617	3.98504e-90	8.07262e-90	0.0181448	-0.132074	0.966728
Kcnk1	Glutamatergic	2401	1404	-997	4.15644e-90	8.41736e-90	0.0414145	-0.545016	0.983353
Ccdc62	Glutamatergic	2402	1577	-825	4.97843e-90	1.00791e-89	0.0144765	0.344534	0.720143
Prph	Glutamatergic	2403	2480	77	5.05781e-90	1.02368e-89	0.0545365	-0.170951	1
4930505K14Rik	Glutamatergic	2404	2329	-75	6.03822e-90	1.22175e-89	0.0506502	-0.133955	1
Pigm	Glutamatergic	2405	2717	312	1.03199e-89	2.08688e-89	0.0162066	-0.00565301	0.974435
Il1rapl2	Glutamatergic	2406	3368	962	1.27849e-89	2.58383e-89	0.0262197	-0.354135	1
Cecr2	Glutamatergic	2407	500	-1907	1.69051e-89	3.41354e-89	0.00659226	0.314525	0.998999
Efhc2	Glutamatergic	2408	1794	-614	1.69913e-89	3.42995e-89	0.0536813	-0.18456	1
Otof	Glutamatergic	2409	2433	24	2.27651e-89	4.59013e-89	0.0809791	-0.181566	1
Spats2	Glutamatergic	2410	3577	1167	2.79803e-89	5.64001e-89	0.00469642	-0.191216	0.958415
Zfp78	Glutamatergic	2411	3568	1157	5.08728e-89	1.02515e-88	0.016964	-0.116957	0.874431
Wdr5	Glutamatergic	2412	3654	1242	5.28431e-89	1.06455e-88	0.00832746	-0.0902281	0.991907
Ift140	Glutamatergic	2413	4146	1733	6.72206e-89	1.35379e-88	0.0113375	-0.126916	0.96208
Zfp112	Glutamatergic	2414	3900	1486	7.09306e-89	1.42809e-88	0.0117232	-0.207337	0.945047
Ttc21b	Glutamatergic	2415	3352	937	7.88521e-89	1.58712e-88	0.015077	-0.0153528	0.993443
Ttc37	Glutamatergic	2416	3486	1070	8.3494e-89	1.68007e-88	0.00552931	-0.115782	0.978465
Gm32592	Glutamatergic	2417	1881	-536	8.71814e-89	1.75375e-88	0.0924228	-0.188178	1
AU040320	Glutamatergic	2418	1639	-779	1.43327e-88	2.88235e-88	0.0118432	0.0972153	0.994981
LOC100862203	Glutamatergic	2419	2744	325	1.6087e-88	3.23421e-88	0.0315153	0.0868156	0.757989
Xist	Glutamatergic	2420	560	-1860	1.62893e-88	3.27392e-88	0.0250269	0.350178	0.892206
Tmem110	Glutamatergic	2421	4221	1800	1.82164e-88	3.66019e-88	0.00484365	-0.0734684	0.991601
Gm35150	Glutamatergic	2422	3378	956	2.30142e-88	4.62151e-88	0.0163642	-0.148361	1
Rp2h	Glutamatergic	2423	362	-2061	2.59344e-88	5.20491e-88	0.006759	0.568366	0.992507
5830415F09Rik	Glutamatergic	2424	4160	1736	2.6604e-88	5.33776e-88	0.00756075	-0.172139	1
Ficd	Glutamatergic	2425	3364	939	6.8724e-88	1.37846e-87	0.0161151	0.0581519	0.829644
Pik3cd	Glutamatergic	2426	366	-2060	9.21492e-88	1.84778e-87	0.0116494	0.524454	0.998999
Scd1	Glutamatergic	2427	926	-1501	1.61455e-87	3.23378e-87	0.0129096	0.314723	0.9183
AU041133	Glutamatergic	2428	401	-2027	2.50602e-87	5.01783e-87	0.00445862	0.168627	0.99808
Usp49	Glutamatergic	2429	3984	1555	2.53792e-87	5.08024e-87	0.00110648	0.0527128	0.916147
Ddr1	Glutamatergic	2430	1375	-1055	4.15868e-87	8.32217e-87	0.00356762	-0.0188875	0.999139
Gm15755	Glutamatergic	2431	2908	477	4.83594e-87	9.67467e-87	0.04645	-0.175748	1
Elovl2	Glutamatergic	2432	759	-1673	5.15609e-87	1.03122e-86	0.00318456	0.164208	0.999387
Ep300	Glutamatergic	2433	3168	735	5.20464e-87	1.04063e-86	0.00588309	0.0420447	0.992642
Dgat2l6	Glutamatergic	2434	2204	-230	5.48936e-87	1.09724e-86	0.0729364	-0.160935	1
Saal1	Glutamatergic	2435	3850	1415	5.93028e-87	1.18503e-86	0.00637075	-0.31554	0.788683
Myo19	Glutamatergic	2436	3939	1503	8.24419e-87	1.64694e-86	0.0284659	-0.169875	1
Nxf7	Glutamatergic	2437	1834	-603	8.67223e-87	1.73195e-86	0.088251	-0.184816	1
Eps8l2	Glutamatergic	2438	1292	-1146	1.329e-86	2.65264e-86	0.0369766	-0.0522934	0.956467
Sox9	Glutamatergic	2439	112	-2327	1.39144e-86	2.77646e-86	-0.0644038	0.807604	1
L3mbtl2	Glutamatergic	2440	3676	1236	1.50138e-86	2.99498e-86	0.00612622	-0.365905	0.928845
Zfp53	Glutamatergic	2441	4183	1742	1.56498e-86	3.12095e-86	-0.00253166	-0.0578276	1
Slc12a9	Glutamatergic	2442	2807	365	2.87178e-86	5.72537e-86	0.00310287	0.286921	0.909967
Tespa1	Glutamatergic	2443	2358	-85	3.71085e-86	7.39396e-86	0.0665476	-0.164376	1
Ints2	Glutamatergic	2444	4304	1860	4.39574e-86	8.7561e-86	0.00720488	-0.00411119	0.985804
A830018L16Rik	Glutamatergic	2445	2080	-365	6.74761e-86	1.34332e-85	0.0279858	-0.771808	0.871339
Sec24d	Glutamatergic	2446	3376	930	6.9083e-86	1.37491e-85	0.0257354	0.0392248	0.73785
Zfp760	Glutamatergic	2447	3193	746	7.47578e-86	1.48743e-85	0.0100534	0.0531171	0.889912
Acy1	Glutamatergic	2448	1889	-559	7.51992e-86	1.49578e-85	0.006048	0.136745	0.943429
Plb1	Glutamatergic	2449	2222	-227	7.78659e-86	1.54838e-85	0.0854334	-0.201338	1
5031414D18Rik	Glutamatergic	2450	524	-1926	9.97582e-86	1.98257e-85	0.0788135	0.390713	0.990816
Shq1	Glutamatergic	2451	2121	-330	1.6363e-85	3.25008e-85	0.025263	-0.055088	0.97644
Otx1	Glutamatergic	2452	1058	-1394	1.70629e-85	3.38813e-85	0.0600679	0.0438797	0.98065
Luzp4	Glutamatergic	2453	2501	48	1.83198e-85	3.63666e-85	0.0373115	-0.0637574	0.903314
AA415398	Glutamatergic	2454	3772	1318	2.40873e-85	4.77882e-85	0.0159003	-0.154836	1
Slc2a12	Glutamatergic	2455	1642	-813	2.4655e-85	4.89005e-85	0.0793955	-0.140347	1
Farp2	Glutamatergic	2456	3113	657	2.53197e-85	5.02047e-85	-0.00176484	0.0123553	0.944711
Rhbdl3	Glutamatergic	2457	3633	1176	4.32986e-85	8.57801e-85	0.0668588	-0.247591	1
Zbtb49	Glutamatergic	2458	2838	380	4.42997e-85	8.77383e-85	0.0168819	0.0760025	0.975891
Ifrd1	Glutamatergic	2459	1975	-484	4.66819e-85	9.24299e-85	0.0340574	-0.104648	0.979351
Pqlc2	Glutamatergic	2460	3580	1120	6.64472e-85	1.31528e-84	-0.00164139	0.225536	0.681266
Npy5r	Glutamatergic	2461	3889	1428	7.3839e-85	1.46117e-84	-0.0253143	-0.355203	1
Rnf123	Glutamatergic	2462	3455	993	1.50619e-84	2.9797e-84	0.00853566	-0.329556	0.813998
Scaf4	Glutamatergic	2463	3840	1377	2.06854e-84	4.09103e-84	-0.0017084	-0.0463217	0.912518
Mfsd10	Glutamatergic	2464	3843	1379	2.35586e-84	4.65794e-84	0.00404243	-0.112242	0.929181
Zfp3	Glutamatergic	2465	3854	1389	2.40951e-84	4.76265e-84	0.0144372	-0.163766	0.98775
Cntn2	Glutamatergic	2466	3636	1170	2.4678e-84	4.87648e-84	0.0144163	-0.327642	1
Cep95	Glutamatergic	2467	4040	1573	2.60971e-84	5.15543e-84	-0.00101596	0.0693332	0.924211
B3gntl1	Glutamatergic	2468	3755	1287	2.79638e-84	5.5226e-84	0.0102099	-0.0367404	0.925113
Dffb	Glutamatergic	2469	1553	-916	3.06538e-84	6.05041e-84	0.0144921	0.0760016	0.995281
Cry1	Glutamatergic	2470	3877	1407	4.55759e-84	8.99316e-84	0.0178841	-0.281023	1
Fermt1	Glutamatergic	2471	2051	-420	5.66965e-84	1.11843e-83	0.0586115	-0.150713	1
Ss18l1	Glutamatergic	2472	3198	726	1.01821e-83	2.00745e-83	0.00677683	-0.245205	0.928484
Cog2	Glutamatergic	2473	3545	1072	1.53951e-83	3.03263e-83	0.000420543	0.0251288	0.997999
Trim39	Glutamatergic	2474	3828	1354	1.73644e-83	3.41861e-83	-0.00227044	-0.0106216	0.992062
Krt80	Glutamatergic	2475	1805	-670	1.74033e-83	3.42528e-83	0.0959556	-0.174793	1
Nek4	Glutamatergic	2476	3894	1418	2.48836e-83	4.89615e-83	0.00790389	-0.141167	0.979385
Poll	Glutamatergic	2477	3200	723	3.74276e-83	7.36016e-83	0.022446	0.0040818	0.959403
Frs2	Glutamatergic	2478	898	-1580	6.80272e-83	1.33662e-82	-0.00048618	0.167831	0.854723
Ier3	Glutamatergic	2479	490	-1989	7.82304e-83	1.53666e-82	0.025912	0.557138	0.947168
Ccdc117	Glutamatergic	2480	3991	1511	8.44166e-83	1.65723e-82	0.00429653	-0.0392463	0.93593
LOC105243526	Glutamatergic	2481	2068	-413	9.24787e-83	1.81448e-82	0.0668938	-0.170783	1
Sufu	Glutamatergic	2482	2864	382	1.2252e-82	2.40254e-82	0.000229878	0.138172	0.770311
Gm5086	Glutamatergic	2483	161	-2322	2.37437e-82	4.65074e-82	0.0371022	1.18755	0.998199
Ccdc122	Glutamatergic	2484	295	-2189	2.77552e-82	5.4334e-82	0.0266541	0.728845	0.730321
Klf2	Glutamatergic	2485	461	-2024	3.46497e-82	6.77925e-82	-0.0302592	0.910812	0.737633
Zfp605	Glutamatergic	2486	1618	-868	3.94566e-82	7.71753e-82	-0.00015948	-0.0480671	0.988845
Lgi3	Glutamatergic	2487	3427	940	4.08487e-82	7.98757e-82	0.0118161	-0.549568	0.938238
Sec16a	Glutamatergic	2488	3832	1344	4.17177e-82	8.1552e-82	0.00233884	0.0940441	0.99887
Zfp661	Glutamatergic	2489	4203	1714	8.04735e-82	1.5727e-81	0.0228236	-0.177624	1
Zfp142	Glutamatergic	2490	2489	-1	1.72684e-81	3.37286e-81	-0.0014036	0.00463944	1
Slc39a9	Glutamatergic	2491	3936	1445	1.76257e-81	3.44169e-81	-0.00196287	-0.11651	1
Abca12	Glutamatergic	2492	1935	-557	2.7872e-81	5.43935e-81	0.0813949	-0.185849	1
Ppcdc	Glutamatergic	2493	625	-1868	3.06271e-81	5.97534e-81	-0.00541494	0.685285	0.975492
Ttc30b	Glutamatergic	2494	2257	-237	3.24897e-81	6.33696e-81	0.0115421	-0.0810184	0.992466
Kifc3	Glutamatergic	2495	740	-1755	8.26454e-81	1.6115e-80	-0.025844	0.272396	1
LOC105244067	Glutamatergic	2496	1152	-1344	8.56492e-81	1.66961e-80	0.0674762	-0.19463	1
Nop9	Glutamatergic	2497	3372	875	1.5159e-80	2.9517e-80	0.0118473	0.0081874	0.806163
Hs6st2	Glutamatergic	2498	3133	635	1.54562e-80	3.00872e-80	0.0132527	-0.518605	0.889743
Mlh1	Glutamatergic	2499	4203	1704	1.65597e-80	3.22262e-80	0.00974037	-0.0995188	0.840622
Senp1	Glutamatergic	2500	3014	514	2.47883e-80	4.82126e-80	-0.00773629	0.0663127	1
Gm33733	Glutamatergic	2501	628	-1873	2.57343e-80	5.00385e-80	0.0165782	0.0532306	0.806698
Ddx11	Glutamatergic	2502	884	-1618	2.68737e-80	5.22392e-80	0.00749427	0.13609	0.879881
Stk40	Glutamatergic	2503	4175	1672	3.02949e-80	5.88732e-80	0.00656214	-0.0218122	0.935404
Eaf2	Glutamatergic	2504	1770	-734	3.60606e-80	7.00189e-80	0.00269246	0.134176	0.949245
Gon4l	Glutamatergic	2505	3562	1057	4.55011e-80	8.83249e-80	0.00194027	-0.0521219	0.996667
Lactb2	Glutamatergic	2506	1335	-1171	9.58593e-80	1.85818e-79	-0.00154168	0.276278	0.923827
Zfp563	Glutamatergic	2507	2642	135	1.37262e-79	2.66001e-79	0.00251154	-0.0963443	0.989198
Col4a3bp	Glutamatergic	2508	4174	1666	1.66995e-79	3.2353e-79	0.00378807	-0.0188469	0.996892
Vamp3	Glutamatergic	2509	773	-1736	1.97688e-79	3.82779e-79	-0.0222833	0.75834	0.766496
4933431E20Rik	Glutamatergic	2510	4098	1588	4.0868e-79	7.90435e-79	-0.00231932	-0.125065	1
Zfp472	Glutamatergic	2511	3304	793	5.66741e-79	1.09584e-78	0.020339	-0.13932	1
Golga3	Glutamatergic	2512	3588	1076	5.84978e-79	1.13078e-78	0.00670265	-0.303467	0.796079
Oplah	Glutamatergic	2513	1844	-669	6.49422e-79	1.25501e-78	-0.0113206	0.448115	0.83142
Gm36901	Glutamatergic	2514	2344	-170	6.57851e-79	1.27094e-78	0.0256628	-0.169256	1
Gpatch3	Glutamatergic	2515	2390	-125	8.91778e-79	1.7224e-78	0.0197474	-0.0415469	0.985695
Usp35	Glutamatergic	2516	3466	950	9.62724e-79	1.8589e-78	0.021315	-0.112721	0.973896
Zbbx	Glutamatergic	2517	1856	-661	2.82145e-78	5.44636e-78	0.0627695	-0.168413	1
Cyb561a3	Glutamatergic	2518	676	-1842	2.93338e-78	5.66085e-78	-0.00773361	0.478396	0.916915
Ercc4	Glutamatergic	2519	3733	1214	3.40058e-78	6.56063e-78	0.00639209	-0.255794	0.772825
Zw10	Glutamatergic	2520	3504	984	3.9258e-78	7.5697e-78	-0.000417055	-0.00775078	0.991542
Invs	Glutamatergic	2521	2659	138	6.25051e-78	1.20455e-77	-0.00803453	0.285142	0.781646
Sp1	Glutamatergic	2522	1692	-830	6.33225e-78	1.21996e-77	0.00124336	0.217031	0.775369
Gm34586	Glutamatergic	2523	741	-1782	7.73631e-78	1.49005e-77	0.0520282	-0.038896	0.958652
LOC105245433	Glutamatergic	2524	2411	-113	7.75326e-78	1.4929e-77	0.0573516	-0.184279	1
Cep76	Glutamatergic	2525	3336	811	1.22231e-77	2.35227e-77	0.0273432	-0.103457	0.946196
Rpap2	Glutamatergic	2526	3520	994	1.39124e-77	2.67661e-77	0.0109655	-0.0922727	0.991362
Slc31a2	Glutamatergic	2527	1029	-1498	1.51763e-77	2.91816e-77	0.00184288	0.410334	0.861362
Spdef	Glutamatergic	2528	690	-1838	1.65997e-77	3.19098e-77	0.0520964	-0.0390513	0.961017
Supv3l1	Glutamatergic	2529	4050	1521	2.78458e-77	5.34838e-77	0.00416299	0.0277234	0.993587
Phf7	Glutamatergic	2530	3705	1175	3.45988e-77	6.64359e-77	0.0167917	-0.149539	1
Rbm12	Glutamatergic	2531	3975	1444	3.47038e-77	6.66191e-77	0.0150598	-0.0772076	1
Taf4a	Glutamatergic	2532	3479	947	4.88303e-77	9.36849e-77	0.0163593	0.0460949	0.69805
Dcx	Glutamatergic	2533	11	-2522	6.06767e-77	1.16381e-76	0.0187692	0.460301	0.996845
Gm17296	Glutamatergic	2534	667	-1867	9.13311e-77	1.75081e-76	0.0151587	0.0312259	0.993262
Gm32622	Glutamatergic	2535	1923	-612	1.15927e-76	2.22046e-76	0.0796267	-0.159519	1
Ccnl2	Glutamatergic	2536	449	-2087	1.29263e-76	2.47522e-76	0.0226853	0.182987	0.948968
Pan2	Glutamatergic	2537	3411	874	1.62217e-76	3.10453e-76	-0.00194733	-0.0562191	1
Gtf3c5	Glutamatergic	2538	3875	1337	1.99831e-76	3.82334e-76	0.00392467	-0.0572086	0.870125
Plcxd2	Glutamatergic	2539	3151	612	2.22827e-76	4.26214e-76	0.0868943	-0.546024	1
Perp	Glutamatergic	2540	1620	-920	2.55852e-76	4.89111e-76	0.0107739	0.0840339	0.858541
Fam111a	Glutamatergic	2541	503	-2038	4.62374e-76	8.83432e-76	0.0132916	0.479829	0.998641
E330033B04Rik	Glutamatergic	2542	4082	1540	5.33865e-76	1.01974e-75	0.00205739	-0.0917015	0.985027
Lair1	Glutamatergic	2543	165	-2378	5.76108e-76	1.10013e-75	-0.0088026	1.68325	0.951508
Acrbp	Glutamatergic	2544	3377	833	5.94101e-76	1.13418e-75	0.0231292	-0.0650545	0.812527
Ppm1m	Glutamatergic	2545	3557	1012	6.02084e-76	1.1491e-75	0.0217529	-0.00375788	0.872281
Efcab13	Glutamatergic	2546	1283	-1263	1.12367e-75	2.14397e-75	0.0542977	-0.139921	1
BC025920	Glutamatergic	2547	3772	1225	2.26825e-75	4.32665e-75	0.0250976	-0.193566	1
5930412G12Rik	Glutamatergic	2548	1793	-755	2.45551e-75	4.68257e-75	0.068986	-0.0787147	0.931315
Cwf19l1	Glutamatergic	2549	3689	1140	2.70065e-75	5.14862e-75	0.00826502	-0.271173	0.79528
Cenpp	Glutamatergic	2550	4091	1541	2.88351e-75	5.49573e-75	0.00471594	-0.0230941	0.976484
Gm19744	Glutamatergic	2551	2723	172	3.11305e-75	5.93158e-75	0.0702762	-0.227359	1
Iqca	Glutamatergic	2552	1897	-655	3.6125e-75	6.88133e-75	0.0865581	-0.182226	1
Zfp597	Glutamatergic	2553	3734	1181	4.54522e-75	8.65566e-75	0.0120587	-0.15038	1
Dusp22	Glutamatergic	2554	3087	533	4.73326e-75	9.01127e-75	0.00390508	0.153728	0.910847
Ncf2	Glutamatergic	2555	144	-2411	4.9905e-75	9.4984e-75	-0.00656364	1.41537	0.990275
Gpr173	Glutamatergic	2556	4194	1638	8.74338e-75	1.66367e-74	0.00700466	-0.183244	0.955332
Atp6v1c2	Glutamatergic	2557	280	-2277	9.65922e-75	1.83692e-74	0.0530483	0.468147	0.9943
Pcolce2	Glutamatergic	2558	3323	765	1.10924e-74	2.1089e-74	0.0156595	-0.118164	0.976069
Prdx6	Glutamatergic	2559	61	-2498	1.41271e-74	2.68512e-74	-0.0348188	0.619763	1
Zfp551	Glutamatergic	2560	3329	769	1.60183e-74	3.04374e-74	0.0377552	-0.19877	1
Ccdc162	Glutamatergic	2561	903	-1658	1.69832e-74	3.22621e-74	0.0447254	0.0728586	0.985189
1110034G24Rik	Glutamatergic	2562	4007	1445	1.87932e-74	3.56906e-74	-0.000716038	0.117072	0.815502
Tbcel	Glutamatergic	2563	3053	490	2.66839e-74	5.06621e-74	-0.00685014	-0.0468384	1
Tgds	Glutamatergic	2564	1241	-1323	3.15869e-74	5.99546e-74	0.00934359	0.401562	0.836478
Gstt2	Glutamatergic	2565	1853	-712	3.5446e-74	6.72609e-74	0.0185801	0.116992	0.903627
Ncapg2	Glutamatergic	2566	1911	-655	4.44765e-74	8.43738e-74	0.0248404	0.00723287	0.986736
Lzic	Glutamatergic	2567	4114	1547	7.55571e-74	1.43296e-73	-0.0114232	-0.0283727	0.989634
Fam161a	Glutamatergic	2568	818	-1750	7.70754e-74	1.46135e-73	0.0306398	0.135263	0.767667
Ctxn3	Glutamatergic	2569	1812	-757	8.91509e-74	1.68984e-73	0.0923284	-0.183968	1
Pmfbp1	Glutamatergic	2570	2314	-256	9.56513e-74	1.81256e-73	0.0637289	-0.191056	1
Dnah14	Glutamatergic	2571	1677	-894	9.79052e-74	1.85476e-73	0.0628512	-0.104215	0.900082
Slc16a4	Glutamatergic	2572	1654	-918	1.15391e-73	2.18543e-73	-0.0120605	0.166115	1
Gm31044	Glutamatergic	2573	2334	-239	1.50818e-73	2.85561e-73	0.0451308	-0.146563	1
Adam8	Glutamatergic	2574	2231	-343	1.98951e-73	3.76593e-73	0.0438401	-0.0821803	0.948497
Efr3a	Glutamatergic	2575	2703	128	2.11179e-73	3.99631e-73	0.0690866	-0.807242	1
Chn2	Glutamatergic	2576	29	-2547	2.65911e-73	5.03067e-73	0.0237032	0.832396	0.868325
Taf4b	Glutamatergic	2577	1623	-954	2.84441e-73	5.37977e-73	0.0127844	0.0908776	0.985933
Zfp85os	Glutamatergic	2578	1240	-1338	2.9332e-73	5.54618e-73	0.0248815	-0.103745	0.942217
Gm31416	Glutamatergic	2579	527	-2052	3.11589e-73	5.88841e-73	-0.0214559	0.245036	0.936816
Shroom3	Glutamatergic	2580	1153	-1427	3.57406e-73	6.75241e-73	0.0315991	0.0557112	0.929759
Poc5	Glutamatergic	2581	3492	911	9.75633e-73	1.84174e-72	0.000934999	-0.367043	0.993487
Mif4gd	Glutamatergic	2582	564	-2018	1.03616e-72	1.95546e-72	-0.0136605	0.817157	0.828153
Rabep2	Glutamatergic	2583	3536	953	1.16656e-72	2.20095e-72	-0.00465157	0.0685278	0.816087
Rad9b	Glutamatergic	2584	4015	1431	1.18728e-72	2.23944e-72	-0.0127712	-0.10927	0.931701
Pxn	Glutamatergic	2585	393	-2192	1.21985e-72	2.30025e-72	0.000465325	0.786284	0.924508
LOC105246920	Glutamatergic	2586	365	-2221	1.31826e-72	2.48514e-72	0.0069623	-0.0392522	0.967569
Ercc8	Glutamatergic	2587	3526	939	2.21786e-72	4.17991e-72	-0.0195441	-0.30133	1
Dars2	Glutamatergic	2588	3664	1076	2.50962e-72	4.72848e-72	0.00890926	-0.269244	0.863558
Ehd4	Glutamatergic	2589	192	-2397	2.91428e-72	5.48795e-72	-0.00592738	1.85906	0.905941
Il1b	Glutamatergic	2590	1670	-920	2.94773e-72	5.54941e-72	0.0780807	-0.106346	0.815834
Gm32497	Glutamatergic	2591	1146	-1445	4.56655e-72	8.59469e-72	0.0255693	0.163486	0.814504
Pde4c	Glutamatergic	2592	1071	-1521	5.77069e-72	1.08551e-71	-0.00567107	-0.030794	1
Gm16523	Glutamatergic	2593	3053	460	1.25011e-71	2.349e-71	0.0425157	-0.184207	1
Gm30564	Glutamatergic	2594	1795	-799	1.29224e-71	2.4275e-71	0.0932304	-0.193083	1
Dnaic1	Glutamatergic	2595	1631	-964	1.34126e-71	2.5189e-71	0.0352595	-0.0077273	0.984755
Rpa2	Glutamatergic	2596	3829	1233	1.38051e-71	2.59129e-71	0.00754266	-0.0106106	0.995754
Rasa2	Glutamatergic	2597	344	-2253	1.48858e-71	2.79255e-71	-0.0164848	0.530624	0.845405
Pgpep1	Glutamatergic	2598	1633	-965	1.90478e-71	3.57236e-71	-0.0119425	0.236009	0.836676
Sla2	Glutamatergic	2599	2269	-330	2.64342e-71	4.95364e-71	0.0812067	-0.167169	1
Lmnb2	Glutamatergic	2600	3220	620	2.97106e-71	5.56612e-71	0.00144917	0.0124026	0.993946
Mms22l	Glutamatergic	2601	2324	-277	6.15653e-71	1.15246e-70	0.0374964	-0.0853139	0.915066
Slc14a2	Glutamatergic	2602	2001	-601	8.36264e-71	1.565e-70	0.0568942	-0.143834	1
Junos	Glutamatergic	2603	633	-1970	8.38187e-71	1.56818e-70	0.0290111	0.1869	0.984961
Cchcr1	Glutamatergic	2604	1775	-829	8.98608e-71	1.68077e-70	0.0524221	-0.054106	0.939632
Dnhd1	Glutamatergic	2605	3431	826	1.16401e-70	2.17659e-70	0.00471128	-0.0197512	0.994053
Tdrp	Glutamatergic	2606	4047	1441	1.20877e-70	2.25968e-70	-0.0143979	-0.130315	1
Map3k8	Glutamatergic	2607	583	-2024	1.6305e-70	3.04642e-70	0.0339893	0.42748	0.946823
Cpa6	Glutamatergic	2608	517	-2091	1.9962e-70	3.72867e-70	0.0741375	0.0608007	0.977819
LOC105246252	Glutamatergic	2609	1904	-705	2.25339e-70	4.20795e-70	0.0221914	0.0412531	0.810443
Ankrd6	Glutamatergic	2610	52	-2558	2.77912e-70	5.18689e-70	0.0242889	0.664257	0.975055
LOC105246114	Glutamatergic	2611	4052	1441	3.13588e-70	5.84802e-70	0.0134147	-0.225374	1
Zfp764	Glutamatergic	2612	3091	479	3.92736e-70	7.32206e-70	0.0319048	-0.149406	1
Nek9	Glutamatergic	2613	4064	1451	4.23563e-70	7.89466e-70	-0.00593915	0.0445284	0.847423
Gm5858	Glutamatergic	2614	2439	-175	4.90137e-70	9.13305e-70	0.0520787	-0.112738	0.874843
Tapbpl	Glutamatergic	2615	1873	-742	5.01169e-70	9.33611e-70	0.011125	0.0695233	0.964598
Cyp26b1	Glutamatergic	2616	1856	-760	5.36474e-70	9.99111e-70	0.074245	-0.133945	1
Rab39	Glutamatergic	2617	700	-1917	6.54158e-70	1.21795e-69	0.0126463	0.239367	0.997647
Gm35835	Glutamatergic	2618	3847	1229	8.49299e-70	1.58085e-69	0.000342969	-0.270311	0.994353
Stk10	Glutamatergic	2619	616	-2003	1.02798e-69	1.91242e-69	0.0207902	0.370961	0.997348
Mfap2	Glutamatergic	2620	4043	1423	1.03069e-69	1.91695e-69	0.0131078	-0.173549	0.980224
Sh3gl3	Glutamatergic	2621	2017	-604	1.24213e-69	2.30957e-69	0.0228461	-0.393658	0.799865
Ercc6l2	Glutamatergic	2622	2315	-307	1.26598e-69	2.35329e-69	-0.00141388	0.0799103	0.997198
D11Wsu47e	Glutamatergic	2623	1953	-670	1.65525e-69	3.07524e-69	0.0126946	-0.0581752	0.97336
Ddo	Glutamatergic	2624	335	-2289	2.45536e-69	4.5593e-69	0.00779937	0.521265	0.788188
Elmod3	Glutamatergic	2625	2840	215	4.73302e-69	8.78392e-69	-0.00357678	0.11789	0.900693
LOC102635931	Glutamatergic	2626	2924	298	5.27946e-69	9.79542e-69	0.0305962	-0.216832	1
Marveld1	Glutamatergic	2627	2169	-458	6.95672e-69	1.29039e-68	0.0207241	-0.0137035	0.987339
Trip10	Glutamatergic	2628	1691	-937	7.21009e-69	1.33703e-68	0.0310116	0.107049	0.900113
Dnah9	Glutamatergic	2629	3381	752	9.1612e-69	1.69793e-68	0.0454634	-0.243673	1
LOC105242688	Glutamatergic	2630	3871	1241	1.00264e-68	1.85779e-68	0.00806474	-0.180413	1
Cd320	Glutamatergic	2631	1816	-815	1.57128e-68	2.91066e-68	-0.00377076	0.092413	0.990788
Osr1	Glutamatergic	2632	1758	-874	1.83648e-68	3.40008e-68	0.0632118	-0.060712	0.90069
Plekhb1	Glutamatergic	2633	430	-2203	2.22569e-68	4.11958e-68	0.0271836	0.235415	0.996212
Dnm2	Glutamatergic	2634	429	-2205	2.35735e-68	4.36211e-68	-0.0272078	1.05533	0.796786
Lnx2	Glutamatergic	2635	1022	-1613	2.43274e-68	4.50041e-68	0.0290847	0.115985	0.984721
Kdelr2	Glutamatergic	2636	1294	-1342	2.53053e-68	4.68005e-68	-0.0070364	0.400985	0.672531
Lat2	Glutamatergic	2637	898	-1739	2.89676e-68	5.35595e-68	0.0526879	0.246343	0.989892
Rsph4a	Glutamatergic	2638	2030	-608	4.65659e-68	8.60289e-68	0.0740653	-0.182796	1
Atic	Glutamatergic	2639	3891	1252	5.20108e-68	9.60626e-68	0.00477112	-0.0123804	0.994369
Igtp	Glutamatergic	2640	761	-1879	6.97288e-68	1.28753e-67	0.0201468	0.381328	0.905778
9430065F17Rik	Glutamatergic	2641	3577	936	8.2638e-68	1.52549e-67	0.0073273	-0.157689	0.97823
Whrn	Glutamatergic	2642	788	-1854	1.23504e-67	2.27927e-67	0.0566095	0.0962967	0.988502
Marf1	Glutamatergic	2643	3648	1005	1.684e-67	3.10698e-67	-0.00392228	0.120656	0.920102
Nfib	Glutamatergic	2644	169	-2475	1.80512e-67	3.32958e-67	0.000122902	0.0119101	0.807789
Smg8	Glutamatergic	2645	3851	1206	2.27286e-67	4.1912e-67	0.00633621	-0.197086	0.811681
Gm34991	Glutamatergic	2646	1937	-709	3.06117e-67	5.64336e-67	0.0854865	-0.187365	1
BC024063	Glutamatergic	2647	3266	619	4.07972e-67	7.5191e-67	0.0131322	0.0430141	0.989733
Pars2	Glutamatergic	2648	3803	1155	5.94341e-67	1.09481e-66	0.0233622	-0.22327	1
Dstyk	Glutamatergic	2649	3932	1283	6.99962e-67	1.28903e-66	0.0079425	0.0643877	0.732546
Atm	Glutamatergic	2650	3898	1248	9.6993e-67	1.78477e-66	-0.00391844	-0.169308	0.878113
Wee2	Glutamatergic	2651	2748	97	1.0218e-66	1.87972e-66	0.0339205	-0.159404	1
Gpr126	Glutamatergic	2652	1857	-795	1.17673e-66	2.16417e-66	0.0565467	-0.167719	1
Cep44	Glutamatergic	2653	3536	883	1.18808e-66	2.18446e-66	0.00018679	-0.0906879	0.989386
Zxda	Glutamatergic	2654	2790	136	2.28079e-66	4.19132e-66	0.0109184	0.0186491	0.912625
Gm8738	Glutamatergic	2655	3794	1139	2.43194e-66	4.4679e-66	0.0420737	-0.207406	1
Nudt13	Glutamatergic	2656	3874	1218	2.52772e-66	4.64265e-66	0.000758483	-0.0651271	0.999505
Stag1	Glutamatergic	2657	1142	-1515	3.22652e-66	5.92455e-66	0.0261208	0.25972	0.839353
Plag1	Glutamatergic	2658	546	-2112	3.70034e-66	6.79278e-66	0.0288749	-0.0256058	0.957334
Atl2	Glutamatergic	2659	1699	-960	3.78707e-66	6.9483e-66	0.00731305	0.0178573	0.972859
Pth2r	Glutamatergic	2660	1530	-1130	4.50103e-66	8.25606e-66	0.0220834	-0.091004	0.948349
Tmc6	Glutamatergic	2661	920	-1741	8.60954e-66	1.57838e-65	0.0448209	0.152161	0.939365
Mtus1	Glutamatergic	2662	187	-2475	8.83638e-66	1.61954e-65	-0.00658225	1.39952	0.870766
Aspg	Glutamatergic	2663	1763	-900	1.0371e-65	1.90029e-65	0.0760922	-0.111836	0.768522
Fbxo47	Glutamatergic	2664	2943	279	1.11951e-65	2.05076e-65	0.0298853	-0.00714979	0.969778
Gm35853	Glutamatergic	2665	1685	-980	1.5747e-65	2.88231e-65	0.0851095	-0.171005	1
Mob1b	Glutamatergic	2666	3627	961	1.79657e-65	3.28668e-65	0.00437045	-0.104077	0.973596
Akap10	Glutamatergic	2667	1662	-1005	2.42946e-65	4.44332e-65	-0.00328015	0.342404	0.914986
Trpm7	Glutamatergic	2668	1428	-1240	2.4866e-65	4.54543e-65	0.00949879	0.0346294	0.996836
Intu	Glutamatergic	2669	3308	639	2.54014e-65	4.64207e-65	0.00221158	-0.113427	0.997033
Capsl	Glutamatergic	2670	1861	-809	3.30039e-65	6.02665e-65	0.0769846	-0.155604	1
Miip	Glutamatergic	2671	2054	-617	8.43561e-65	1.53957e-64	-0.0176974	0.383574	0.795629
Plekha8	Glutamatergic	2672	3801	1129	8.63312e-65	1.5752e-64	0.00785674	-0.239724	1
Hs1bp3	Glutamatergic	2673	1028	-1645	1.38008e-64	2.51743e-64	0.0140983	0.186317	0.99409
Mafk	Glutamatergic	2674	1888	-786	2.13321e-64	3.8902e-64	0.0200623	0.0528302	0.789758
Zfp865	Glutamatergic	2675	3165	490	2.86793e-64	5.22869e-64	0.0064049	0.067249	0.789283
4933404O12Rik	Glutamatergic	2676	3912	1236	3.7314e-64	6.80113e-64	0.0227058	-0.263918	1
Tdo2	Glutamatergic	2677	1782	-895	3.79456e-64	6.91444e-64	0.0715623	-0.113525	1
Dhrs4	Glutamatergic	2678	1806	-872	4.14142e-64	7.5445e-64	-0.00548487	0.367491	0.861081
Fam76b	Glutamatergic	2679	3903	1224	4.30347e-64	7.83766e-64	-0.0149526	0.210126	0.7591
Bmpr1a	Glutamatergic	2680	859	-1821	5.41928e-64	9.86721e-64	-0.0221521	0.326849	0.981794
4430402I18Rik	Glutamatergic	2681	3756	1075	5.96435e-64	1.08568e-63	-0.0170962	0.0170159	0.979185
Adk	Glutamatergic	2682	147	-2535	5.96667e-64	1.08582e-63	0.0253368	0.287966	0.872321
Zfp382	Glutamatergic	2683	3846	1163	6.41681e-64	1.16743e-63	0.0189811	-0.248908	1
Pvr	Glutamatergic	2684	3610	926	6.55018e-64	1.19138e-63	0.00180374	-0.129872	0.918906
LOC105246859	Glutamatergic	2685	719	-1966	7.57511e-64	1.37708e-63	0.0541743	0.0970266	0.986125
Ccdc85a	Glutamatergic	2686	3708	1022	8.42779e-64	1.53168e-63	0.0316075	-0.244205	0.611451
Pcdh15	Glutamatergic	2687	80	-2607	1.20312e-63	2.18486e-63	0.0570896	-0.163529	0.986392
Wwp2	Glutamatergic	2688	1419	-1269	1.23985e-63	2.25097e-63	-0.00310009	0.24314	0.967198
Phldb2	Glutamatergic	2689	741	-1948	1.25403e-63	2.27612e-63	-0.0128948	0.291391	1
Fbxo4	Glutamatergic	2690	427	-2263	1.30771e-63	2.37292e-63	-0.00429805	0.559293	0.881957
Zfp420	Glutamatergic	2691	3514	823	1.42767e-63	2.58856e-63	0.0034087	-0.362829	0.950327
Zswim4	Glutamatergic	2692	1468	-1224	2.19012e-63	3.96892e-63	0.0126072	0.208285	0.980175
Lekr1	Glutamatergic	2693	3067	374	2.23147e-63	4.0428e-63	0.00123158	-0.307795	0.990276
Zfp646	Glutamatergic	2694	3071	377	2.82219e-63	5.11167e-63	0.0187293	-0.0970239	1
Gm17388	Glutamatergic	2695	1760	-935	2.82343e-63	5.11258e-63	0.0198261	-0.00515601	0.987399
4930467D21Rik	Glutamatergic	2696	1992	-704	3.93345e-63	7.11141e-63	0.070313	-0.167848	1
Zfp592	Glutamatergic	2697	2810	113	4.02893e-63	7.28214e-63	-0.00715249	0.129595	0.782004
Bmper	Glutamatergic	2698	4000	1302	5.48364e-63	9.9063e-63	-0.0127107	-0.254223	1
Aldh3a1	Glutamatergic	2699	1894	-805	5.82077e-63	1.05126e-62	0.0728849	-0.181688	1
Disp1	Glutamatergic	2700	2992	292	6.34399e-63	1.14546e-62	0.00706943	0.0745867	0.807549
Cd200r1	Glutamatergic	2701	534	-2167	7.27478e-63	1.31318e-62	0.0640987	0.481107	0.993382
Hinfp	Glutamatergic	2702	3246	544	9.9968e-63	1.80312e-62	0.00885272	-0.111434	0.979427
4933433G19Rik	Glutamatergic	2703	3046	343	1.10814e-62	1.99822e-62	0.0148787	-0.0171911	0.977272
LOC102641120	Glutamatergic	2704	2178	-526	1.44512e-62	2.60452e-62	0.066905	-0.189146	1
Best1	Glutamatergic	2705	1257	-1448	3.1672e-62	5.70524e-62	0.0512875	-0.0556028	0.949106
Gm14377	Glutamatergic	2706	2730	24	5.66551e-62	1.02029e-61	0.0429585	-0.194872	1
Clcn7	Glutamatergic	2707	3517	810	7.0796e-62	1.27462e-61	-0.00430611	-0.105182	1
Ap4e1	Glutamatergic	2708	3853	1145	8.02955e-62	1.4449e-61	-0.00784467	0.00215899	0.937878
Lama4	Glutamatergic	2709	3574	865	9.62934e-62	1.73233e-61	-0.00203497	-0.0590335	1
Pigb	Glutamatergic	2710	3430	720	9.64993e-62	1.73559e-61	-0.00260193	-0.149081	1
Thada	Glutamatergic	2711	2650	-61	1.01609e-61	1.82701e-61	-0.00387148	0.21321	0.921548
Nup210	Glutamatergic	2712	3413	701	1.04281e-61	1.87456e-61	0.00365998	-0.252622	0.962661
Pnpla3	Glutamatergic	2713	3723	1010	1.26313e-61	2.27004e-61	-0.00349381	-0.21666	1
Pskh1	Glutamatergic	2714	2133	-581	1.41847e-61	2.54787e-61	0.00689207	0.171164	0.677859
Pgm3	Glutamatergic	2715	3617	902	1.56889e-61	2.81733e-61	-0.000931953	-0.183696	1
Stt3a	Glutamatergic	2716	2662	-54	2.01081e-61	3.6081e-61	-0.00197945	0.217919	0.89726
Xrcc6	Glutamatergic	2717	3691	974	2.13631e-61	3.8323e-61	-0.00507176	-0.081482	0.890645
LOC105245362	Glutamatergic	2718	1133	-1585	2.21238e-61	3.96773e-61	0.0433339	-0.154556	1
Dnajc25	Glutamatergic	2719	3151	432	3.01508e-61	5.40592e-61	0.00395284	-0.0909613	0.875502
Mospd2	Glutamatergic	2720	1114	-1606	3.09881e-61	5.5546e-61	-0.00859083	0.423288	0.849417
Fkbp9	Glutamatergic	2721	1520	-1201	5.27042e-61	9.44233e-61	-0.0252375	0.216875	0.860106
Rnf31	Glutamatergic	2722	3604	882	5.29765e-61	9.48865e-61	0.0010887	0.0312761	0.998967
Dnah2	Glutamatergic	2723	1216	-1507	5.5405e-61	9.92105e-61	0.0278269	-0.0639456	0.766636
Engase	Glutamatergic	2724	1227	-1497	6.47539e-61	1.15921e-60	0.00763723	0.0778829	0.997688
Sik2	Glutamatergic	2725	537	-2188	7.7811e-61	1.3926e-60	0.0256848	0.0974453	0.789242
Ncln	Glutamatergic	2726	3544	818	8.25983e-61	1.4779e-60	-0.000801179	-0.126702	0.976622
Lhfpl2	Glutamatergic	2727	399	-2328	1.0773e-60	1.92707e-60	0.0160892	0.906835	0.910759
Insr	Glutamatergic	2728	1982	-746	1.20518e-60	2.15471e-60	-0.00849999	0.39248	0.754141
Gm26944	Glutamatergic	2729	3502	773	1.62999e-60	2.91047e-60	0.0030732	0.0941071	0.842216
Tnik	Glutamatergic	2730	615	-2115	1.7784e-60	3.17463e-60	0.0238653	-0.261281	0.981594
Rxfp2	Glutamatergic	2731	1031	-1700	1.79202e-60	3.19812e-60	0.0635895	0.0048441	0.965966
Sdcbp2	Glutamatergic	2732	782	-1950	2.17517e-60	3.87991e-60	0.0312078	0.074457	0.987874
Slain2	Glutamatergic	2733	3569	836	2.27059e-60	4.04907e-60	-0.00310792	0.0345263	0.951752
Pttg1ip	Glutamatergic	2734	241	-2493	2.664e-60	4.7494e-60	-0.0402711	0.905154	0.846036
St3gal3	Glutamatergic	2735	3579	844	3.44788e-60	6.14534e-60	0.00756813	-0.0237264	0.992973
Sh3pxd2b	Glutamatergic	2736	790	-1946	4.18107e-60	7.45022e-60	-0.0120166	0.390743	0.921541
Pde3b	Glutamatergic	2737	160	-2577	5.38392e-60	9.5911e-60	-0.00963172	1.17913	0.999716
Chsy1	Glutamatergic	2738	749	-1989	1.26941e-59	2.26079e-59	-0.0135627	0.602666	0.883526
2010315B03Rik	Glutamatergic	2739	3785	1046	1.36326e-59	2.42731e-59	-0.00383885	-0.0687396	0.749968
Oacyl	Glutamatergic	2740	1109	-1631	1.60831e-59	2.86215e-59	0.0487029	0.0588582	0.97229
Icmt	Glutamatergic	2741	3798	1057	1.6761e-59	2.98203e-59	0.0160949	-0.187329	1
Ppfia1	Glutamatergic	2742	3791	1049	1.87347e-59	3.33146e-59	-0.00596052	0.00939481	0.988306
Mroh7	Glutamatergic	2743	914	-1829	1.91228e-59	3.3996e-59	0.0201982	0.134746	0.938889
Dnajc28	Glutamatergic	2744	3673	929	2.9049e-59	5.16161e-59	0.00810577	-0.153948	0.935449
Sh3d19	Glutamatergic	2745	3106	361	3.55514e-59	6.31376e-59	-0.000613728	0.00456961	1
Pign	Glutamatergic	2746	3252	506	4.01293e-59	7.12495e-59	-0.00750454	0.0968129	0.869633
Gm15520	Glutamatergic	2747	541	-2206	4.73981e-59	8.41122e-59	0.0231605	0.225062	0.960954
2810403D21Rik	Glutamatergic	2748	591	-2157	5.03116e-59	8.92596e-59	0.00497553	0.469632	0.545199
LOC105243929	Glutamatergic	2749	3437	688	5.52128e-59	9.79299e-59	0.00549104	0.0322245	0.997444
Zbtb33	Glutamatergic	2750	3426	676	5.63971e-59	1.00005e-58	0.00973345	-0.16123	1
Atg16l2	Glutamatergic	2751	3650	899	6.67062e-59	1.18255e-58	-0.00325482	-0.177637	0.978833
Lamc1	Glutamatergic	2752	1974	-778	8.90791e-59	1.57877e-58	-0.014696	0.0173836	1
Suv39h1	Glutamatergic	2753	3802	1049	9.88818e-59	1.75205e-58	-0.000144131	0.00100614	0.987286
Jpx	Glutamatergic	2754	3726	972	1.23421e-58	2.18573e-58	0.000689526	-0.0777854	0.995577
Gcfc2	Glutamatergic	2755	3952	1197	1.54183e-58	2.72912e-58	-0.00073311	-0.0474596	1
Lepr	Glutamatergic	2756	1798	-958	1.54892e-58	2.74097e-58	0.026279	-0.00198834	0.982311
Asb5	Glutamatergic	2757	666	-2091	1.6314e-58	2.88619e-58	0.0448584	0.00923599	0.97677
Tmed8	Glutamatergic	2758	3180	422	1.73336e-58	3.06579e-58	0.00169877	-0.28174	0.986191
Pla2g15	Glutamatergic	2759	317	-2442	2.2936e-58	4.05255e-58	-0.0138136	0.70683	0.998636
Slc2a1	Glutamatergic	2760	446	-2314	2.83078e-58	5.00041e-58	-0.028866	0.307293	1
LOC105246735	Glutamatergic	2761	1893	-868	5.92354e-58	1.04583e-57	0.0244688	-0.110706	1
LOC105244729	Glutamatergic	2762	1999	-763	6.60244e-58	1.16539e-57	0.0539381	-0.118777	0.993635
LOC102634333	Glutamatergic	2763	3072	309	7.45263e-58	1.31513e-57	0.0337525	-0.199634	1
Mms19	Glutamatergic	2764	3006	242	8.84734e-58	1.56045e-57	-0.00648813	0.03065	0.993986
Myh7b	Glutamatergic	2765	3373	608	9.88517e-58	1.74261e-57	0.0272523	-0.155223	0.948898
Tmc4	Glutamatergic	2766	2739	-27	1.32643e-57	2.3377e-57	0.0232183	-0.0799687	0.89469
LOC105245967	Glutamatergic	2767	1501	-1266	2.05638e-57	3.62141e-57	0.0482727	-0.0341115	0.955297
Nmb	Glutamatergic	2768	3249	481	2.31155e-57	4.06973e-57	0.0234841	-0.0686595	0.635995
A430033K04Rik	Glutamatergic	2769	3394	625	2.52348e-57	4.44173e-57	-0.0037408	-0.133236	0.985168
Nup155	Glutamatergic	2770	3705	935	4.19994e-57	7.39069e-57	0.00473486	-0.187775	1
Zbed6	Glutamatergic	2771	3204	433	4.9802e-57	8.75707e-57	0.0165676	-0.00876533	0.856662
Cdkn3	Glutamatergic	2772	2571	-201	5.90379e-57	1.03784e-56	0.0284686	-0.132701	1
Upb1	Glutamatergic	2773	1704	-1069	5.96615e-57	1.04854e-56	0.0450974	-0.0595019	0.947817
Lins	Glutamatergic	2774	3725	951	6.5804e-57	1.1562e-56	-0.00568563	-0.268643	1
S100a3	Glutamatergic	2775	1962	-813	7.35747e-57	1.29241e-56	0.0587164	-0.108314	1
Npc1l1	Glutamatergic	2776	2140	-636	7.55513e-57	1.32679e-56	0.0739826	-0.170764	1
Abcd1	Glutamatergic	2777	1035	-1742	7.56132e-57	1.32754e-56	0.00131257	0.249159	0.938032
Dnmt1	Glutamatergic	2778	2702	-76	7.60417e-57	1.33473e-56	-0.00552627	-0.146358	0.942407
Iqck	Glutamatergic	2779	582	-2197	9.97836e-57	1.75057e-56	0.0142414	0.202137	0.89459
Gm30972	Glutamatergic	2780	3264	484	1.02213e-56	1.79274e-56	0.000860003	-0.0480372	0.998926
Gpr115	Glutamatergic	2781	743	-2038	1.11463e-56	1.95447e-56	0.0664874	-0.172526	1
Parn	Glutamatergic	2782	3625	843	1.1295e-56	1.98006e-56	-0.00575882	0.0220203	0.862682
9630015K15Rik	Glutamatergic	2783	3624	841	1.18071e-56	2.06879e-56	0.027618	-0.214544	1
Drd1	Glutamatergic	2784	3696	912	1.42615e-56	2.4982e-56	0.0519851	-0.338768	1
Cdh15	Glutamatergic	2785	655	-2130	1.45195e-56	2.54275e-56	0.0289115	-0.0665407	0.972305
C130046K22Rik	Glutamatergic	2786	867	-1919	1.72686e-56	3.02343e-56	0.0186718	0.0666198	0.991555
Gpr1	Glutamatergic	2787	1773	-1014	1.88785e-56	3.30445e-56	0.0491163	-0.198078	1
Gm15518	Glutamatergic	2788	938	-1850	2.4474e-56	4.28172e-56	0.0309441	-0.109071	0.894363
Endov	Glutamatergic	2789	2584	-205	2.49994e-56	4.37253e-56	0.00458191	0.0886294	0.997614
LOC105244569	Glutamatergic	2790	2408	-382	2.51108e-56	4.3909e-56	0.0380197	-0.0994378	1
Cldn10	Glutamatergic	2791	92	-2699	2.64223e-56	4.61907e-56	-0.0661617	0.972931	1
Fam160b1	Glutamatergic	2792	3570	778	3.07699e-56	5.37775e-56	-0.00621775	-0.177825	1
Myo1b	Glutamatergic	2793	3045	252	3.19449e-56	5.5803e-56	0.00928043	-0.0515667	0.88659
Trim66	Glutamatergic	2794	2967	173	3.20232e-56	5.59255e-56	0.0106783	-0.345164	0.863167
Acvr2b	Glutamatergic	2795	3628	833	3.60266e-56	6.29012e-56	-0.00421654	-0.0687283	0.986854
Gpc6	Glutamatergic	2796	245	-2551	3.76331e-56	6.56896e-56	0.034701	-0.088516	0.992491
Atg4a	Glutamatergic	2797	3587	790	6.08288e-56	1.06152e-55	-0.00335092	0.0523283	1
Ttc38	Glutamatergic	2798	3447	649	6.53728e-56	1.14024e-55	0.00493901	-0.0210971	0.992801
Zfp408	Glutamatergic	2799	3703	904	9.85076e-56	1.71731e-55	0.000451555	-0.0926215	0.818163
Zmpste24	Glutamatergic	2800	3696	896	1.42457e-55	2.48288e-55	-0.00872824	-0.0734201	1
B4galt4	Glutamatergic	2801	2726	-75	1.76057e-55	3.06695e-55	-0.00914858	0.111833	0.881086
Ppp1r3d	Glutamatergic	2802	1471	-1331	1.94265e-55	3.38328e-55	0.0159085	0.0590173	0.994481
Mitd1	Glutamatergic	2803	832	-1971	2.68832e-55	4.6784e-55	-0.00820214	0.115558	0.891424
AI987944	Glutamatergic	2804	454	-2350	3.12323e-55	5.43389e-55	0.00273167	0.378122	0.89729
Il17rd	Glutamatergic	2805	1303	-1502	3.65767e-55	6.35893e-55	0.0382995	0.00127587	0.981513
LOC105245348	Glutamatergic	2806	1088	-1718	3.76918e-55	6.55114e-55	0.0470909	-0.00144604	0.973487
Eif5a2	Glutamatergic	2807	2864	57	3.79781e-55	6.59925e-55	-0.00261273	-0.411134	1
Hmgxb4	Glutamatergic	2808	3783	975	4.9347e-55	8.57263e-55	-0.012914	0.0547001	0.74875
Rgsl1	Glutamatergic	2809	2498	-311	5.65528e-55	9.81703e-55	0.0407024	-0.170892	1
1700080G11Rik	Glutamatergic	2810	1681	-1129	7.28498e-55	1.26429e-54	0.076451	-0.165805	1
Pros1	Glutamatergic	2811	222	-2589	7.81941e-55	1.35636e-54	-0.0134622	1.39248	0.907763
Nell1	Glutamatergic	2812	2953	141	8.20792e-55	1.42339e-54	0.0434195	-0.515654	1
Olfr316	Glutamatergic	2813	2057	-756	9.17694e-55	1.59064e-54	0.0613661	-0.193215	1
Itga5	Glutamatergic	2814	1441	-1373	9.97706e-55	1.72889e-54	0.0316278	-0.0148413	0.888814
Dus4l	Glutamatergic	2815	3512	697	1.12603e-54	1.95077e-54	-0.0103201	-0.259031	1
Zfp626	Glutamatergic	2816	2770	-46	1.33565e-54	2.31276e-54	0.0197879	-0.10887	1
Umps	Glutamatergic	2817	3006	189	1.33637e-54	2.31344e-54	-0.00122551	-0.106777	0.941154
LOC102641406	Glutamatergic	2818	3779	961	1.43503e-54	2.4836e-54	0.00658371	-0.176795	1
Fam228b	Glutamatergic	2819	317	-2502	1.66998e-54	2.88952e-54	-0.0374738	0.441921	1
Gm19835	Glutamatergic	2820	3114	294	1.9345e-54	3.34637e-54	0.0317195	-0.206441	1
Stx17	Glutamatergic	2821	3727	906	2.21383e-54	3.82766e-54	-0.00381343	-0.00177857	1
Zbtb24	Glutamatergic	2822	3663	841	2.6179e-54	4.52516e-54	-0.00789947	-0.0541757	0.796649
Nabp1	Glutamatergic	2823	157	-2666	2.7199e-54	4.70029e-54	0.00879655	0.641984	0.997932
Gna12	Glutamatergic	2824	328	-2496	3.13815e-54	5.42172e-54	-0.0249591	1.24302	0.89132
Abcc1	Glutamatergic	2825	3678	853	3.38059e-54	5.83913e-54	-0.00104372	-0.142681	1
Gm17382	Glutamatergic	2826	2264	-562	3.59055e-54	6.20022e-54	0.0437246	-0.156639	1
Ago1	Glutamatergic	2827	3284	457	4.94515e-54	8.53512e-54	-0.000905837	0.0532247	0.84191
Cep250	Glutamatergic	2828	3216	388	6.65343e-54	1.1475e-53	-0.00152999	0.17186	0.854033
Chil1	Glutamatergic	2829	805	-2024	6.84434e-54	1.18013e-53	-0.00669087	0.293709	1
3632451O06Rik	Glutamatergic	2830	3099	269	8.42131e-54	1.45168e-53	0.015245	-0.414459	0.982056
Zfp442	Glutamatergic	2831	357	-2474	8.89988e-54	1.53341e-53	0.0124844	0.266167	0.972835
Zfp65	Glutamatergic	2832	3740	908	9.04281e-54	1.55765e-53	0.00247918	-0.188291	0.829415
Zfp13	Glutamatergic	2833	3500	667	1.02168e-53	1.759e-53	-0.0025033	-0.189127	1
0610040J01Rik	Glutamatergic	2834	135	-2699	1.4503e-53	2.49508e-53	-0.0181868	1.66861	0.942193
Ino80c	Glutamatergic	2835	3631	796	1.65103e-53	2.83971e-53	0.00273725	-0.175526	1
Zfand4	Glutamatergic	2836	3480	644	2.58813e-53	4.45037e-53	-0.000303727	-0.231745	1
1700094D03Rik	Glutamatergic	2837	2910	73	2.69145e-53	4.62689e-53	0.00934113	0.19687	0.584319
Nlrp6	Glutamatergic	2838	1665	-1173	2.69238e-53	4.62733e-53	0.0792806	-0.174206	1
Gm30648	Glutamatergic	2839	3248	409	2.91833e-53	5.01444e-53	0.045504	-0.228445	1
LOC105244365	Glutamatergic	2840	1195	-1645	3.0474e-53	5.23491e-53	0.0276671	0.0682227	0.991173
Tvp23a	Glutamatergic	2841	2765	-76	3.46062e-53	5.94327e-53	-0.00650315	-0.267351	1
Slc1a1	Glutamatergic	2842	2206	-636	3.9956e-53	6.86035e-53	0.0270499	-0.637028	0.966475
Necap2	Glutamatergic	2843	581	-2262	4.0838e-53	7.01006e-53	-0.0320675	0.873106	0.874515
Zfp174	Glutamatergic	2844	3063	219	4.75862e-53	8.1664e-53	0.0182978	-0.10408	0.826717
Cyr61	Glutamatergic	2845	263	-2582	4.95826e-53	8.50688e-53	-0.00429277	0.767911	0.896497
Slc12a8	Glutamatergic	2846	896	-1950	5.76833e-53	9.89427e-53	0.0244202	-0.0705706	1
Eng	Glutamatergic	2847	622	-2225	6.02932e-53	1.03394e-52	-0.0422774	0.620924	0.76103
Spag17	Glutamatergic	2848	1587	-1261	6.29955e-53	1.08001e-52	0.0205914	-5.83625e-05	0.971595
9530091C08Rik	Glutamatergic	2849	1803	-1046	7.48629e-53	1.28283e-52	0.0269893	-0.0772074	0.987837
Sox18	Glutamatergic	2850	1386	-1464	9.07598e-53	1.55447e-52	-0.00171928	0.122753	1
LOC105247049	Glutamatergic	2851	3241	390	1.00374e-52	1.71871e-52	0.0124785	-0.0969399	0.830111
Ccna2	Glutamatergic	2852	3521	669	1.00512e-52	1.72066e-52	-0.00478814	-0.0799566	0
LOC105244546	Glutamatergic	2853	3186	333	1.0822e-52	1.85123e-52	0.0111401	-0.168522	1
Plxnb2	Glutamatergic	2854	430	-2424	1.17184e-52	2.00407e-52	-0.0012522	0.770563	0.955054
Flnb	Glutamatergic	2855	3478	623	1.2774e-52	2.18407e-52	-0.00271057	-0.202541	0.967706
Scamp2	Glutamatergic	2856	68	-2788	1.28357e-52	2.19408e-52	-0.0370909	1.95609	0.948633
Lrp3	Glutamatergic	2857	3021	164	1.34287e-52	2.29486e-52	0.000664348	-0.370329	0.993549
Mob1a	Glutamatergic	2858	564	-2294	1.42164e-52	2.42888e-52	-0.00264812	0.54419	0.928188
Xrcc5	Glutamatergic	2859	2900	41	1.55497e-52	2.65603e-52	-0.00870002	-0.132892	0.937675
Gm34569	Glutamatergic	2860	2975	115	2.02208e-52	3.45303e-52	0.030507	-0.187575	1
Csf1	Glutamatergic	2861	1297	-1564	2.12208e-52	3.62291e-52	0.0142463	0.0793328	0.995201
Trpc5	Glutamatergic	2862	247	-2615	2.33099e-52	3.97859e-52	-0.0268338	-0.138845	0.955368
Aldh3b1	Glutamatergic	2863	787	-2076	2.38108e-52	4.06308e-52	0.0448179	0.353927	0.886323
Mfap4	Glutamatergic	2864	1647	-1217	2.48021e-52	4.2312e-52	0.0525823	-0.0895687	0.751164
Cd151	Glutamatergic	2865	1100	-1765	2.93883e-52	5.01237e-52	-0.034707	0.308608	0.935345
Zfp58	Glutamatergic	2866	3782	916	3.85535e-52	6.57393e-52	-0.00205315	-0.185104	1
Rec114	Glutamatergic	2867	1241	-1626	4.00168e-52	6.82176e-52	0.0126546	-0.125941	1
Eaf1	Glutamatergic	2868	3187	319	4.62804e-52	7.88566e-52	0.00313502	-0.0291436	0.902549
Ntf3	Glutamatergic	2869	2213	-656	5.53046e-52	9.42096e-52	0.067013	-0.179671	1
Rdh11	Glutamatergic	2870	3824	954	5.83745e-52	9.94146e-52	-0.00227718	-0.0311845	1
Rrn3	Glutamatergic	2871	2631	-240	6.36249e-52	1.0833e-51	-0.000511568	-0.301751	1
Emx2os	Glutamatergic	2872	551	-2321	6.77928e-52	1.15398e-51	0.0200779	0.288796	0.997074
Arhgef33	Glutamatergic	2873	2346	-527	7.62647e-52	1.29723e-51	0.0255384	-0.147215	1
Tbccd1	Glutamatergic	2874	3728	854	7.96672e-52	1.35477e-51	0.00134631	-0.180876	0.99363
Gna13	Glutamatergic	2875	428	-2447	8.49797e-52	1.44441e-51	-0.0383439	0.925463	0.764629
Cpsf4	Glutamatergic	2876	2011	-865	8.88506e-52	1.50983e-51	-0.00678917	0.224791	0.905444
Ucma	Glutamatergic	2877	1917	-960	9.25655e-52	1.57257e-51	0.0735916	-0.169976	1
Prdm2	Glutamatergic	2878	1182	-1696	1.23474e-51	2.0956e-51	-0.0188988	0.296625	0.78507
Smcr8	Glutamatergic	2879	3560	681	1.37611e-51	2.33441e-51	0.00471534	-0.0286796	0.987122
Lemd3	Glutamatergic	2880	2887	7	2.27065e-51	3.84999e-51	-0.00126392	-0.0890484	0.975942
Gm12992	Glutamatergic	2881	2760	-121	2.49775e-51	4.23401e-51	0.027067	-0.0191273	0.97341
Zfp937	Glutamatergic	2882	1319	-1563	3.21073e-51	5.43994e-51	-0.00242384	-0.0301395	0.971492
Socs3	Glutamatergic	2883	443	-2440	3.5082e-51	5.9425e-51	0.00530709	0.766878	0.955475
Egf	Glutamatergic	2884	694	-2190	4.08447e-51	6.91694e-51	-0.00553613	0.0916297	0.964538
Gtf3c4	Glutamatergic	2885	3361	476	4.38949e-51	7.42985e-51	0.00314261	-0.138777	0.744147
Arhgef15	Glutamatergic	2886	837	-2049	5.69955e-51	9.64496e-51	0.0219692	-0.0280027	0.991428
AA987161	Glutamatergic	2887	3789	902	6.89814e-51	1.16676e-50	-0.00230248	-0.0691541	0.957685
Kif16b	Glutamatergic	2888	1694	-1194	9.58954e-51	1.62158e-50	0.00141247	0.205981	0.767454
Spg20	Glutamatergic	2889	1818	-1071	1.21821e-50	2.05949e-50	-0.0140483	0.25765	0.771912
Fam20a	Glutamatergic	2890	100	-2790	1.85012e-50	3.12473e-50	-0.0489976	0.782413	1
Tle1	Glutamatergic	2891	1126	-1765	2.78633e-50	4.70248e-50	0.0277074	0.124297	0.899507
Cntrl	Glutamatergic	2892	1038	-1854	3.2602e-50	5.49955e-50	-0.00861184	0.430389	0.88628
Rasd1	Glutamatergic	2893	3619	726	3.73494e-50	6.29884e-50	0.0359864	-0.201517	1
Slc4a2	Glutamatergic	2894	2741	-153	5.58157e-50	9.41084e-50	-0.00547442	0.134128	0.774839
Gm9567	Glutamatergic	2895	279	-2616	7.70569e-50	1.29891e-49	-0.00690298	0.304392	0.861867
Pxylp1	Glutamatergic	2896	294	-2602	8.63875e-50	1.45583e-49	-0.00260628	0.0220031	0.990367
Gm30066	Glutamatergic	2897	1939	-958	9.68851e-50	1.63234e-49	0.0593728	-0.136618	1
Carns1	Glutamatergic	2898	2667	-231	9.9806e-50	1.68115e-49	0.027081	-0.13261	0.890083
Lrch2	Glutamatergic	2899	2947	48	1.07073e-49	1.80268e-49	-0.00872755	-0.23588	1
Lct	Glutamatergic	2900	1144	-1756	1.12823e-49	1.89902e-49	0.0663303	-0.162484	1
C1galt1	Glutamatergic	2901	2598	-303	1.286e-49	2.16406e-49	0.0149858	-0.0829992	1
Ssh2	Glutamatergic	2902	102	-2800	1.57375e-49	2.64763e-49	0.00623243	0.857285	0.999612
4930525G20Rik	Glutamatergic	2903	3056	153	1.69606e-49	2.85202e-49	0.0309155	-0.177789	1
Zfp708	Glutamatergic	2904	1520	-1384	2.30737e-49	3.87809e-49	-0.00539532	-0.099602	0.992174
Ndrg1	Glutamatergic	2905	850	-2055	2.35578e-49	3.95848e-49	0.0258126	0.263432	0.981211
Ripk1	Glutamatergic	2906	894	-2012	2.58094e-49	4.33579e-49	-0.0168292	0.387157	0.909037
Kif21b	Glutamatergic	2907	2894	-13	2.84959e-49	4.78592e-49	2.1576e-05	0.231415	0.966742
Rcor3	Glutamatergic	2908	3439	531	3.4255e-49	5.7504e-49	-0.00637893	-0.212924	0.892107
Wdr25	Glutamatergic	2909	2451	-458	3.62707e-49	6.08729e-49	0.0184858	-0.0924603	1
Bivm	Glutamatergic	2910	3355	445	4.42316e-49	7.42156e-49	-0.00305991	-0.137309	1
Zfp84	Glutamatergic	2911	3515	604	4.94425e-49	8.29389e-49	-0.00725107	0.0744549	0.986455
LOC102634128	Glutamatergic	2912	1637	-1275	5.21289e-49	8.74242e-49	0.0707181	-0.162043	1
Prr14	Glutamatergic	2913	3603	690	5.4836e-49	9.19418e-49	-0.0166234	0.161079	0.834831
Ntsr2	Glutamatergic	2914	91	-2823	5.78628e-49	9.69933e-49	-0.088536	0.9845	1
Serinc5	Glutamatergic	2915	282	-2633	5.94131e-49	9.9568e-49	-0.00870796	0.361998	0.907911
Gm30515	Glutamatergic	2916	3454	538	6.38986e-49	1.07059e-48	0.0200904	-0.211262	1
Bglap3	Glutamatergic	2917	1616	-1301	6.39712e-49	1.07155e-48	0.0844962	-0.174464	1
Nat10	Glutamatergic	2918	3432	514	9.4318e-49	1.57835e-48	-0.00565527	-0.220397	1
C330027C09Rik	Glutamatergic	2919	1609	-1310	1.03638e-48	1.73388e-48	0.0309743	-0.044502	0.964026
Dcp1b	Glutamatergic	2920	3600	680	1.12406e-48	1.88012e-48	0.00217488	-0.149406	0.913908
Ppp1r15b	Glutamatergic	2921	3682	761	1.14404e-48	1.91308e-48	-0.0127148	0.0798836	0.733303
Cfap69	Glutamatergic	2922	2693	-229	1.1659e-48	1.94917e-48	-0.0126694	-0.203419	0.949529
Fam110a	Glutamatergic	2923	847	-2076	1.37746e-48	2.30229e-48	-0.0243998	0.349007	0.992617
Reck	Glutamatergic	2924	1061	-1863	1.43387e-48	2.39601e-48	-0.00930041	0.12753	1
Trmt44	Glutamatergic	2925	3259	334	1.59933e-48	2.67184e-48	0.0241513	-0.20407	1
Kctd16	Glutamatergic	2926	1755	-1171	1.73547e-48	2.89859e-48	0.0211535	-0.7288	0.899378
Rnasel	Glutamatergic	2927	537	-2390	1.76976e-48	2.95515e-48	0.00993757	0.399819	0.998799
LOC105242679	Glutamatergic	2928	3140	212	2.04007e-48	3.40569e-48	0.0243177	-0.17922	1
1110007C09Rik	Glutamatergic	2929	387	-2542	2.65969e-48	4.43902e-48	-0.0399377	1.31612	0.737916
Gpc1	Glutamatergic	2930	2965	35	2.71992e-48	4.53843e-48	0.00496094	-0.349086	0.954513
Rela	Glutamatergic	2931	657	-2274	2.74558e-48	4.58015e-48	-0.0242092	0.438625	0.900107
Nedd9	Glutamatergic	2932	1080	-1852	2.99194e-48	4.98873e-48	-0.0206465	0.106977	1
Myl12a	Glutamatergic	2933	217	-2716	3.18596e-48	5.31095e-48	-0.0515175	1.48503	0.819631
Fam21	Glutamatergic	2934	1024	-1910	3.39692e-48	5.66125e-48	0.00240005	0.0845347	0.999418
Grk4	Glutamatergic	2935	1426	-1509	3.52648e-48	5.87577e-48	-0.00722653	0.192066	0.980843
Gm13748	Glutamatergic	2936	2054	-882	3.86791e-48	6.44155e-48	0.0299924	-0.0248318	0.898421
Pkd2	Glutamatergic	2937	3580	643	4.52223e-48	7.52944e-48	-0.010867	0.0887919	0.856495
Pms1	Glutamatergic	2938	3318	380	4.90529e-48	8.16331e-48	0.00423127	0.01777	0.994268
Gpr153	Glutamatergic	2939	269	-2670	5.66068e-48	9.41815e-48	0.0297823	0.199511	0.993892
LOC436100	Glutamatergic	2940	3058	118	6.26047e-48	1.04136e-47	0.0096538	-0.0345348	0.994342
Setbp1	Glutamatergic	2941	3122	181	7.61304e-48	1.26604e-47	0.0183382	-0.384431	1
Irf8	Glutamatergic	2942	155	-2787	1.16246e-47	1.93176e-47	0.0328616	1.28569	0.998526
Chrm3	Glutamatergic	2943	1855	-1088	1.25784e-47	2.08976e-47	0.0340085	-0.607653	0.869758
Smc2	Glutamatergic	2944	3367	423	1.29281e-47	2.14735e-47	-0.023913	-0.230508	1
Zbtb40	Glutamatergic	2945	1764	-1181	1.41112e-47	2.3433e-47	0.0080988	0.02643	0.802931
Hpgds	Glutamatergic	2946	32	-2914	1.99571e-47	3.31168e-47	-0.0206959	2.13228	1
Gpt2	Glutamatergic	2947	3771	824	2.04702e-47	3.39521e-47	-0.00216738	-0.19222	1
D5Ertd615e	Glutamatergic	2948	1924	-1024	2.21953e-47	3.68045e-47	0.0239426	-0.148275	1
E4f1	Glutamatergic	2949	1480	-1469	2.39021e-47	3.96253e-47	-0.00858798	0.1165	0.954073
Zfp324	Glutamatergic	2950	3101	151	2.48118e-47	4.11235e-47	0.0126924	-0.127254	1
Trhde	Glutamatergic	2951	563	-2388	3.16593e-47	5.24476e-47	-0.036927	-0.276448	0.869718
Polr3e	Glutamatergic	2952	3414	462	3.66712e-47	6.07359e-47	-0.0091122	-0.0513848	0.984389
Tmem243	Glutamatergic	2953	408	-2545	3.77171e-47	6.24532e-47	-0.0112963	0.996028	0.874317
Slc10a7	Glutamatergic	2954	968	-1986	3.83223e-47	6.34401e-47	-0.00963383	0.413842	0.795095
Pcyt1b	Glutamatergic	2955	736	-2219	3.91147e-47	6.47364e-47	-0.00908954	-0.0160589	0.986451
LOC105244529	Glutamatergic	2956	1685	-1271	4.48729e-47	7.42487e-47	0.0344897	-0.0703187	0.935011
Bst2	Glutamatergic	2957	188	-2769	4.62124e-47	7.64469e-47	-0.0293528	1.73361	0.952382
Pdp2	Glutamatergic	2958	1585	-1373	4.7282e-47	7.81975e-47	-0.00395628	0.142685	0.939328
A630089N07Rik	Glutamatergic	2959	3744	785	5.08199e-47	8.40288e-47	-0.0162507	0.113527	0.893278
Scnn1a	Glutamatergic	2960	2508	-452	5.25959e-47	8.69445e-47	0.0641908	-0.189384	1
Bace2	Glutamatergic	2961	2023	-938	6.20603e-47	1.02565e-46	0.030977	-0.108156	0.815334
Gsn	Glutamatergic	2962	832	-2130	7.82255e-47	1.29189e-46	-0.0155576	0.330574	0.993585
Rsl1	Glutamatergic	2963	2834	-129	1.05738e-46	1.745e-46	0.0136416	-0.0761364	0.979595
Slc2a8	Glutamatergic	2964	3646	682	2.5683e-46	4.23144e-46	-0.00735325	-0.0745832	0.822725
Gm11802	Glutamatergic	2965	2110	-855	2.69947e-46	4.44649e-46	0.0388207	-0.111727	0.914178
A730056A06Rik	Glutamatergic	2966	1519	-1447	3.33226e-46	5.48488e-46	0.0296767	-0.0289176	0.982771
Insig1	Glutamatergic	2967	581	-2386	4.0356e-46	6.641e-46	-0.00637343	0.271544	0.779216
Atg2a	Glutamatergic	2968	3554	586	4.18092e-46	6.87852e-46	-0.0073804	0.0180101	0.970231
Pla2g6	Glutamatergic	2969	3121	152	5.48121e-46	9.01348e-46	-0.00747857	-0.126684	1
Klhdc4	Glutamatergic	2970	2831	-139	6.0362e-46	9.92142e-46	-0.00845363	-0.315111	1
Tob2	Glutamatergic	2971	1801	-1170	7.61003e-46	1.25053e-45	-0.0236194	0.307537	0.907371
Hpgd	Glutamatergic	2972	56	-2916	7.98261e-46	1.31144e-45	0.00735293	2.01549	0.999782
Prps2	Glutamatergic	2973	644	-2329	8.84215e-46	1.45197e-45	-0.0121952	0.296182	0.860962
Anks6	Glutamatergic	2974	3310	336	9.01936e-46	1.48071e-45	0.00303619	-0.042806	0.996927
Dram1	Glutamatergic	2975	1485	-1490	9.95084e-46	1.63325e-45	0.0328553	-0.073384	0.945416
Zfp276	Glutamatergic	2976	3145	169	1.07375e-45	1.76195e-45	-0.00172413	0.156069	0.837157
Gm35501	Glutamatergic	2977	2077	-900	1.07878e-45	1.76978e-45	0.0522236	-0.169122	1
Grem2	Glutamatergic	2978	3279	301	1.1202e-45	1.8373e-45	-0.0176076	-0.231358	1
Asxl3	Glutamatergic	2979	1849	-1130	1.12908e-45	1.85142e-45	0.000156846	-0.0785608	0.986619
LOC105246909	Glutamatergic	2980	1723	-1257	1.21671e-45	1.99465e-45	0.00490751	0.0341745	0.998021
Nop2	Glutamatergic	2981	2893	-88	1.33554e-45	2.18789e-45	0.000759215	-0.110837	0.870292
Gm30836	Glutamatergic	2982	1801	-1181	1.52283e-45	2.49354e-45	0.0242281	0.0191865	0.975084
Fabp7	Glutamatergic	2983	141	-2842	1.53487e-45	2.51265e-45	-0.0697042	0.869656	1
Sap130	Glutamatergic	2984	3404	420	2.27601e-45	3.72507e-45	-0.0155634	0.0316908	0.891031
Traf3	Glutamatergic	2985	3315	330	2.692e-45	4.40382e-45	-0.0182449	-0.198591	1
Emx2	Glutamatergic	2986	632	-2354	2.72554e-45	4.45764e-45	0.010398	0.267179	0.998343
Scarf1	Glutamatergic	2987	1565	-1422	3.11813e-45	5.09852e-45	0.0224877	0.0189474	0.770324
Ccdc88b	Glutamatergic	2988	489	-2499	4.04165e-45	6.60702e-45	0.04608	0.506673	0.948872
Fer1l5	Glutamatergic	2989	3225	236	4.24536e-45	6.93839e-45	0.0191467	0.00319967	0.984675
Arl6ip6	Glutamatergic	2990	3639	649	4.50101e-45	7.35449e-45	-0.0223781	-0.0279644	0.977128
D3Ertd254e	Glutamatergic	2991	3170	179	4.85116e-45	7.92474e-45	-0.0058062	-0.27877	1
L3mbtl3	Glutamatergic	2992	731	-2261	6.27839e-45	1.02514e-44	-0.0238829	0.0345187	0.975372
Anln	Glutamatergic	2993	1027	-1966	6.73175e-45	1.09891e-44	0.0228757	-0.0414919	0.980182
Efemp1	Glutamatergic	2994	784	-2210	6.92972e-45	1.13096e-44	-0.0127869	0.247813	1
Bmp2k	Glutamatergic	2995	207	-2788	8.8884e-45	1.4496e-44	-0.047266	1.48846	0.916456
Cd52	Glutamatergic	2996	235	-2761	9.6829e-45	1.5788e-44	0.0363608	1.02672	0.997991
Sorcs3	Glutamatergic	2997	2260	-737	1.09442e-44	1.78362e-44	-0.0167958	-0.462892	1
Ganc	Glutamatergic	2998	1668	-1330	1.16095e-44	1.89159e-44	-0.0112623	0.243039	0.910699
Enox2	Glutamatergic	2999	826	-2173	1.19169e-44	1.94123e-44	-0.0205008	0.408455	0.901831
Gm14446	Glutamatergic	3000	3436	436	1.61195e-44	2.62519e-44	0.00513485	-0.334881	0.937427
Heg1	Glutamatergic	3001	1211	-1790	1.78862e-44	2.91223e-44	-0.0156547	0.135425	1
Gm18281	Glutamatergic	3002	3457	455	2.11486e-44	3.44181e-44	0.00456167	-0.0577429	0.991756
Slc22a4	Glutamatergic	3003	2195	-808	3.06123e-44	4.98079e-44	0.0314558	-0.121114	0.977995
Cryz	Glutamatergic	3004	3320	316	3.50154e-44	5.69586e-44	-0.0063674	-0.196503	1
Coasy	Glutamatergic	3005	3182	177	3.50859e-44	5.70599e-44	-0.00482874	-0.194416	1
LOC105244255	Glutamatergic	3006	2510	-496	4.32533e-44	7.03094e-44	0.0117734	0.0401246	0.987522
Trem2	Glutamatergic	3007	41	-2966	5.61827e-44	9.12623e-44	0.00287295	2.11188	0.999919
Atp6v0e	Glutamatergic	3008	24	-2984	7.11181e-44	1.15388e-43	-0.0506839	1.6314	0.750733
Gm33908	Glutamatergic	3009	1797	-1212	7.42041e-44	1.20367e-43	0.0394581	-0.2008	1
Aldh1a7	Glutamatergic	3010	1617	-1393	8.04035e-44	1.30362e-43	0.0731268	-0.139281	1
Gm34983	Glutamatergic	3011	922	-2089	9.61616e-44	1.55875e-43	0.02484	0.0854052	0.990503
LOC105245720	Glutamatergic	3012	2352	-660	1.17025e-43	1.8965e-43	0.0262881	-0.104701	1
2700049A03Rik	Glutamatergic	3013	3074	61	1.24738e-43	2.02054e-43	-0.00915062	0.102847	0.904534
Aox4	Glutamatergic	3014	1181	-1833	1.33814e-43	2.16705e-43	0.0549137	-0.137111	1
LOC105245960	Glutamatergic	3015	1711	-1304	1.45802e-43	2.36009e-43	0.0503135	-0.132794	1
LOC102640772	Glutamatergic	3016	1567	-1449	1.46606e-43	2.37254e-43	0.0284134	0.0447929	0.979888
Sft2d2	Glutamatergic	3017	198	-2819	2.07161e-43	3.34939e-43	-0.0118992	1.35842	0.905309
LOC105246504	Glutamatergic	3018	2513	-505	2.13688e-43	3.45411e-43	0.0202182	-0.0924768	0.874311
Gadl1	Glutamatergic	3019	1954	-1065	2.14688e-43	3.46946e-43	0.0781344	-0.0975135	0.837409
Car4	Glutamatergic	3020	3416	396	2.6728e-43	4.31836e-43	-0.0640812	-0.232358	0.786972
Gm34610	Glutamatergic	3021	2040	-981	2.74313e-43	4.43096e-43	0.0456856	-0.164198	1
Klhl25	Glutamatergic	3022	1332	-1690	3.28142e-43	5.298e-43	0.0232978	0.126122	0.912442
Nwd1	Glutamatergic	3023	169	-2854	3.32475e-43	5.3667e-43	-0.0622056	0.85438	0.977849
Sdad1	Glutamatergic	3024	2935	-89	4.4664e-43	7.20783e-43	-0.00688479	-0.111086	0.964698
Mmachc	Glutamatergic	3025	885	-2140	4.85668e-43	7.83583e-43	-0.00920368	0.0928487	0.99096
Efhc1	Glutamatergic	3026	1864	-1162	6.32517e-43	1.02027e-42	0.018309	-0.00412052	0.838475
Zfp748	Glutamatergic	3027	3470	443	8.48687e-43	1.36865e-42	-0.0106183	0.0792739	0.982028
Tmem161a	Glutamatergic	3028	3494	466	8.73922e-43	1.40901e-42	-0.0112814	-0.1343	0.964404
Abhd4	Glutamatergic	3029	578	-2451	8.86873e-43	1.42956e-42	-0.0193805	0.576671	0.857606
Gan	Glutamatergic	3030	2708	-322	9.76139e-43	1.57199e-42	0.0135576	-0.131387	1
Fign	Glutamatergic	3031	1179	-1852	9.97873e-43	1.60661e-42	0.0220865	0.0464845	0.991801
Fermt2	Glutamatergic	3032	7	-3025	1.0507e-42	1.69088e-42	-0.0648565	0.86512	0.980614
Man2c1	Glutamatergic	3033	3007	-26	1.17342e-42	1.88793e-42	-0.0151816	-0.16303	1
Cln6	Glutamatergic	3034	2493	-541	1.4355e-42	2.30906e-42	0.00810703	0.00263025	0.995428
Gm15834	Glutamatergic	3035	118	-2917	1.83307e-42	2.9479e-42	-8.25464e-05	0.145479	0.998081
Gm26629	Glutamatergic	3036	3156	120	1.89128e-42	3.04079e-42	-0.0080639	-0.172524	1
Plek	Glutamatergic	3037	100	-2937	1.95989e-42	3.15038e-42	-0.000721007	1.51751	1
L3mbtl4	Glutamatergic	3038	1248	-1790	2.43794e-42	3.91789e-42	0.0331211	-0.171981	1
Gm35429	Glutamatergic	3039	2345	-694	2.59256e-42	4.16541e-42	0.0198131	-0.00457037	0.975733
Sypl2	Glutamatergic	3040	2469	-571	3.43176e-42	5.51119e-42	0.0139428	-0.0845285	0.978759
Rpusd4	Glutamatergic	3041	3381	340	3.53263e-42	5.67186e-42	-0.00266045	-0.0872784	0.981163
Gm31692	Glutamatergic	3042	2220	-822	3.68714e-42	5.91857e-42	0.0324593	-0.113871	0.818761
Cnnm3	Glutamatergic	3043	3536	493	5.24306e-42	8.41027e-42	-0.0100251	0.107643	0.719782
Tmem194b	Glutamatergic	3044	3506	462	7.27232e-42	1.16599e-41	-0.014934	-0.0272702	1
Gm4274	Glutamatergic	3045	815	-2230	7.5936e-42	1.21723e-41	0.0206425	0.0896111	0.89646
Rbks	Glutamatergic	3046	2274	-772	9.16071e-42	1.46809e-41	-0.0109961	0.382538	0.584487
Tmem37	Glutamatergic	3047	226	-2821	1.07988e-41	1.7302e-41	0.0232432	1.38011	0.96967
Anxa4	Glutamatergic	3048	661	-2387	1.30784e-41	2.09496e-41	0.0322854	0.414816	0.87218
Ubxn7	Glutamatergic	3049	1248	-1801	1.5084e-41	2.41511e-41	-0.0138723	0.235964	0.977377
Ccdc77	Glutamatergic	3050	2076	-974	1.52268e-41	2.43741e-41	-0.00690833	0.0685199	0.75774
Nt5dc1	Glutamatergic	3051	3048	-3	1.65384e-41	2.64675e-41	0.02697	0.0746777	0.877294
LOC105245533	Glutamatergic	3052	1638	-1414	2.16937e-41	3.47099e-41	0.0282689	-0.157474	1
Adnp2	Glutamatergic	3053	3369	316	2.70763e-41	4.3312e-41	-0.00798816	-0.0753059	1
Rhobtb1	Glutamatergic	3054	252	-2802	2.93537e-41	4.69443e-41	-0.00978174	0.875087	0.977452
Atr	Glutamatergic	3055	3597	542	3.29494e-41	5.26825e-41	-0.0132173	0.0677168	0.949713
Pwwp2b	Glutamatergic	3056	596	-2460	4.66894e-41	7.46169e-41	0.0261686	0.0140191	0.975579
Colq	Glutamatergic	3057	1725	-1332	5.64394e-41	9.01781e-41	0.0673954	-0.121039	0.941159
Tgfbr1	Glutamatergic	3058	125	-2933	7.21681e-41	1.15256e-40	-0.00721377	1.68259	0.977432
Rims2	Glutamatergic	3059	1972	-1087	7.33206e-41	1.1707e-40	0.04203	-0.890023	0.855887
Ttll8	Glutamatergic	3060	927	-2133	8.04085e-41	1.28357e-40	-0.0217215	0.211851	1
Ahnak	Glutamatergic	3061	618	-2443	1.18986e-40	1.89808e-40	-0.0151264	0.372808	0.96522
Igf2bp3	Glutamatergic	3062	2517	-545	1.3044e-40	2.07984e-40	0.00253664	-0.193277	0.906043
Lbr	Glutamatergic	3063	1272	-1791	1.82063e-40	2.90228e-40	-0.0254369	0.398356	0.824908
Pfn4	Glutamatergic	3064	1507	-1557	1.87257e-40	2.98439e-40	-0.00771933	0.00205741	0.953644
Hs3st5	Glutamatergic	3065	2829	-236	1.95689e-40	3.11734e-40	0.00103336	-0.332097	0.99442
4930480K23Rik	Glutamatergic	3066	3192	126	1.97114e-40	3.13932e-40	-0.00265297	-0.0885378	1
Cep63	Glutamatergic	3067	2416	-651	2.0447e-40	3.25573e-40	-0.00726529	0.187618	0.924181
Ddx59	Glutamatergic	3068	3458	390	2.13146e-40	3.39232e-40	-0.00466257	-0.116281	1
Hps3	Glutamatergic	3069	711	-2358	2.2483e-40	3.57745e-40	-0.0152702	0.333621	0.980042
Mylk	Glutamatergic	3070	2205	-865	2.27407e-40	3.61763e-40	-0.0279107	0.268672	0.780846
6330408A02Rik	Glutamatergic	3071	1221	-1850	2.83903e-40	4.51533e-40	0.00446567	-0.00765829	0.996621
Hsd3b7	Glutamatergic	3072	537	-2535	3.06707e-40	4.8769e-40	-0.0131453	0.784402	0.829378
1110008L16Rik	Glutamatergic	3073	3471	398	3.07784e-40	4.89291e-40	0.00873631	-0.189289	1
Hlcs	Glutamatergic	3074	3491	417	3.26041e-40	5.18195e-40	-0.00251378	0.00999695	1
Lysmd3	Glutamatergic	3075	3513	438	3.31609e-40	5.26924e-40	-0.004442	-0.0500941	0.887163
C1ql2	Glutamatergic	3076	1612	-1464	4.1034e-40	6.51877e-40	0.0912193	-0.186529	1
Ccbl2	Glutamatergic	3077	1102	-1975	4.13421e-40	6.56621e-40	0.0148964	0.168746	0.990845
LOC102638890	Glutamatergic	3078	1819	-1259	4.18711e-40	6.6487e-40	0.0381307	-0.11285	0.779723
Acp6	Glutamatergic	3079	3475	396	4.20302e-40	6.67244e-40	-0.0106793	-0.033706	0.763126
Tdrd5	Glutamatergic	3080	2724	-356	4.47478e-40	7.10224e-40	0.0324276	-0.174565	1
Abcb1b	Glutamatergic	3081	864	-2217	4.93691e-40	7.83213e-40	-0.0205058	0.171263	0.983599
Gm30510	Glutamatergic	3082	3164	82	6.28077e-40	9.95953e-40	-0.00660349	-0.30713	1
Pnpla7	Glutamatergic	3083	174	-2909	7.1611e-40	1.13529e-39	-0.0481425	1.5533	0.860988
Exoc3l4	Glutamatergic	3084	999	-2085	1.19694e-39	1.89628e-39	0.0110363	-0.00312205	0.98893
Epc1	Glutamatergic	3085	1733	-1352	1.40596e-39	2.22691e-39	-0.0201591	0.445203	0.734113
LOC105245003	Glutamatergic	3086	1975	-1111	1.50321e-39	2.38039e-39	0.057511	-0.169774	1
Gm16023	Glutamatergic	3087	3270	183	1.80006e-39	2.84982e-39	-0.017488	0.248862	0.776835
LOC105245196	Glutamatergic	3088	2402	-686	1.92673e-39	3.04967e-39	0.0172351	-0.0828284	0.846232
LOC105245650	Glutamatergic	3089	350	-2739	1.92804e-39	3.05105e-39	-0.00277429	0.151125	0.853914
S100a1	Glutamatergic	3090	10	-3080	2.2837e-39	3.61303e-39	-0.0787348	1.3677	0.946369
LOC105242925	Glutamatergic	3091	506	-2585	2.47727e-39	3.91838e-39	0.0228991	0.19826	0.966824
Arhgef1	Glutamatergic	3092	381	-2711	2.48368e-39	3.92763e-39	-0.0225421	0.805937	0.871667
Fam159b	Glutamatergic	3093	2154	-939	3.3882e-39	5.35556e-39	0.0204343	-0.146246	1
Fam196a	Glutamatergic	3094	3589	495	4.17095e-39	6.58982e-39	-0.0270856	0.133181	0.923093
Zfp280c	Glutamatergic	3095	1127	-1968	4.46792e-39	7.0574e-39	-0.0312613	0.176615	1
Ctnna2	Glutamatergic	3096	3135	39	4.60347e-39	7.26986e-39	0.0348272	-0.759032	1
Gm32756	Glutamatergic	3097	1955	-1142	5.10016e-39	8.05239e-39	0.0821649	-0.191796	1
Rybp	Glutamatergic	3098	1141	-1957	6.11537e-39	9.65306e-39	-0.0126052	0.1949	0.883333
Ddx4	Glutamatergic	3099	1575	-1524	6.96354e-39	1.09894e-38	0.0323486	-0.121342	1
Stk38l	Glutamatergic	3100	3373	273	1.19205e-38	1.87821e-38	-0.0141385	0.0249513	1
Prkdc	Glutamatergic	3101	3148	47	1.26625e-38	1.99423e-38	-0.00168647	0.163107	0.876264
Sertad3	Glutamatergic	3102	798	-2304	1.95323e-38	3.07406e-38	0.00592351	0.436679	0.765257
Zfp184	Glutamatergic	3103	1825	-1278	2.36625e-38	3.72322e-38	0.0249608	-0.149092	1
Tmem196	Glutamatergic	3104	2482	-622	2.40503e-38	3.78339e-38	-0.0192601	-0.416309	1
Cd226	Glutamatergic	3105	836	-2269	2.47512e-38	3.89277e-38	0.0278074	-0.065561	0.960936
Ptpn13	Glutamatergic	3106	331	-2775	2.91964e-38	4.58981e-38	-0.0295366	0.923491	0.768234
Vrk3	Glutamatergic	3107	3393	286	3.13875e-38	4.93313e-38	-0.00845445	0.144084	0.668902
Wasf2	Glutamatergic	3108	108	-3000	3.47075e-38	5.45246e-38	-0.0512002	1.68337	0.925658
Rassf1	Glutamatergic	3109	3137	28	4.19189e-38	6.58386e-38	-0.0101224	0.0231816	0.955487
Ly86	Glutamatergic	3110	18	-3092	4.41647e-38	6.93502e-38	-0.0226654	2.35287	1
LOC105245353	Glutamatergic	3111	967	-2144	5.0148e-38	7.87099e-38	0.0189586	-0.0327637	0.919391
Tha1	Glutamatergic	3112	2395	-717	5.27609e-38	8.27922e-38	0.00571298	-0.0144378	0.950144
Trex1	Glutamatergic	3113	432	-2681	5.57967e-38	8.75362e-38	-0.0133381	0.974591	0.983211
Zfp85	Glutamatergic	3114	1288	-1826	6.80139e-38	1.0663e-37	0.0107406	0.199967	0.959709
Pex11g	Glutamatergic	3115	1560	-1555	7.47284e-38	1.17131e-37	0.00766232	0.0629793	0.752899
Ccnd3	Glutamatergic	3116	305	-2811	7.57961e-38	1.18777e-37	-0.0423045	1.15505	0.870499
Wnt2b	Glutamatergic	3117	3134	17	8.1652e-38	1.27925e-37	0.0129502	-0.145759	1
Endou	Glutamatergic	3118	1533	-1585	8.38372e-38	1.31319e-37	0.068555	-0.0934466	0.861502
Cdkn1c	Glutamatergic	3119	1269	-1850	8.84865e-38	1.3857e-37	0.00674262	0.230741	0.887441
Ick	Glutamatergic	3120	2025	-1095	1.05776e-37	1.65608e-37	-0.0224654	0.223241	0.984064
Galm	Glutamatergic	3121	893	-2228	1.12241e-37	1.7569e-37	0.0290964	0.135916	0.973449
LOC102637542	Glutamatergic	3122	711	-2411	1.33157e-37	2.08383e-37	-0.0130659	0.314046	1
Ankrd34c	Glutamatergic	3123	3540	417	1.41178e-37	2.20886e-37	0.0124688	-0.260502	0.975478
Ror1	Glutamatergic	3124	1119	-2005	1.793e-37	2.80404e-37	0.0318168	0.0484273	0.989383
Disc1	Glutamatergic	3125	447	-2678	1.9592e-37	3.06258e-37	0.0152415	0.674803	0.936339
Gm32718	Glutamatergic	3126	2014	-1112	2.0389e-37	3.18645e-37	0.0176954	-0.0952879	1
Pprc1	Glutamatergic	3127	3267	140	2.26503e-37	3.53905e-37	-9.34107e-05	-0.115831	0.976731
Slc22a23	Glutamatergic	3128	3279	151	2.2926e-37	3.58132e-37	-0.00162883	-0.189751	1
9030617O03Rik	Glutamatergic	3129	836	-2293	2.31057e-37	3.60857e-37	0.0131931	0.449418	0.841782
Hps1	Glutamatergic	3130	2136	-994	2.34125e-37	3.65567e-37	-0.00256142	0.117095	0.868185
Fam193a	Glutamatergic	3131	3408	277	2.59141e-37	4.04445e-37	-0.00800602	0.236498	0.623364
Dis3	Glutamatergic	3132	3345	213	2.68756e-37	4.19356e-37	-0.00799793	-0.198159	1
LOC105244542	Glutamatergic	3133	821	-2312	2.863e-37	4.4653e-37	0.0359238	-0.0689391	0.840008
LOC105246529	Glutamatergic	3134	3497	363	3.63556e-37	5.66767e-37	0.00131483	-0.20657	0.978654
Slc2a9	Glutamatergic	3135	1626	-1509	3.78403e-37	5.89781e-37	0.0484443	-0.0399751	0.884223
Zfp82	Glutamatergic	3136	3352	216	3.85155e-37	6.00169e-37	0.00322268	-0.132263	0.625311
Plekhm1	Glutamatergic	3137	2629	-508	4.13167e-37	6.43675e-37	-0.0131174	0.0344876	0.989611
Fam175a	Glutamatergic	3138	2378	-760	4.38262e-37	6.82617e-37	-0.0113703	0.0598935	0.875353
Fkbp15	Glutamatergic	3139	659	-2480	4.97766e-37	7.74949e-37	-0.0193198	0.587126	0.953485
Zfp369	Glutamatergic	3140	2700	-440	5.19633e-37	8.08811e-37	-0.00291971	-0.0145719	0.985106
Snx19	Glutamatergic	3141	2914	-227	7.00178e-37	1.0891e-36	-0.00863047	-0.178744	1
Gm34466	Glutamatergic	3142	1460	-1682	7.53025e-37	1.17103e-36	0.0563038	-0.139367	1
Racgap1	Glutamatergic	3143	3311	168	8.4947e-37	1.32072e-36	-0.0235567	-0.202529	1
Cluh	Glutamatergic	3144	3103	-41	1.07483e-36	1.66997e-36	-0.0119265	-0.196061	0.861662
D130040H23Rik	Glutamatergic	3145	869	-2276	1.08703e-36	1.68855e-36	-0.0308193	0.249779	1
Plin3	Glutamatergic	3146	529	-2617	1.09288e-36	1.69726e-36	-0.057161	0.787188	0.838499
Zfp169	Glutamatergic	3147	3246	99	1.17743e-36	1.82775e-36	-0.00376554	-0.262206	1
Dhx34	Glutamatergic	3148	1293	-1855	1.3809e-36	2.14264e-36	-0.000927974	0.178106	0.975506
Cd74	Glutamatergic	3149	641	-2508	1.46011e-36	2.26504e-36	0.0213285	0.39071	0.99706
Nelfa	Glutamatergic	3150	2719	-431	1.52373e-36	2.36319e-36	-0.0124379	-0.0450464	0.969235
Rph3al	Glutamatergic	3151	1698	-1453	1.61008e-36	2.49656e-36	0.0332254	-0.0268129	0.871995
Tgfa	Glutamatergic	3152	585	-2567	2.53615e-36	3.92987e-36	0.0143798	0.785632	0.740268
Gm15651	Glutamatergic	3153	2849	-304	3.72166e-36	5.76171e-36	0.0104419	-0.165706	1
Nlrx1	Glutamatergic	3154	1749	-1405	4.11298e-36	6.36611e-36	0.0225971	-0.00230617	0.936596
Gm6566	Glutamatergic	3155	2873	-282	4.42849e-36	6.85294e-36	0.0111181	-0.0977916	1
3110039I08Rik	Glutamatergic	3156	1619	-1537	4.68974e-36	7.25397e-36	-0.00857611	-0.0503523	1
Dmtf1	Glutamatergic	3157	3456	299	4.89151e-36	7.56437e-36	0.0102968	-0.123714	0.883799
Zfp772	Glutamatergic	3158	3302	144	5.54768e-36	8.57717e-36	-0.00391048	-0.166259	1
Klhl36	Glutamatergic	3159	2297	-862	7.20583e-36	1.11358e-35	-0.0035562	-0.0123261	0.996125
Malt1	Glutamatergic	3160	2876	-284	7.91978e-36	1.22364e-35	-0.00290978	0.138022	0.770517
Fancc	Glutamatergic	3161	3602	441	7.95944e-36	1.2295e-35	-0.00373284	-0.0245735	0.891353
Fancm	Glutamatergic	3162	3344	182	7.99906e-36	1.23534e-35	-0.00323539	-0.144753	1
Mettl21a	Glutamatergic	3163	3230	67	2.29938e-35	3.54949e-35	-0.012572	0.0194124	0.706304
Fos	Glutamatergic	3164	267	-2897	3.14546e-35	4.85339e-35	0.00466409	0.782551	0.943719
Rassf6	Glutamatergic	3165	1843	-1322	3.23776e-35	4.9936e-35	0.0482571	-0.141622	1
Zfp786	Glutamatergic	3166	3543	377	3.28546e-35	5.06602e-35	0.0112178	-0.224958	1
Tmco4	Glutamatergic	3167	1615	-1552	4.39396e-35	6.77077e-35	0.00390587	0.133019	0.860387
Rcc1	Glutamatergic	3168	3452	284	4.46034e-35	6.87152e-35	-0.00152465	-0.193458	1
Eral1	Glutamatergic	3169	3011	-158	4.96492e-35	7.64547e-35	-0.0142354	-0.17419	1
Parp10	Glutamatergic	3170	1200	-1970	4.98531e-35	7.67517e-35	0.0243288	0.0304014	0.93124
Fancb	Glutamatergic	3171	1200	-1971	6.01963e-35	9.26138e-35	0.0312475	0.0112418	0.977817
Arhgap29	Glutamatergic	3172	924	-2248	7.24637e-35	1.11438e-34	-0.0322958	0.359462	0.997708
Gm20319	Glutamatergic	3173	2838	-335	8.08993e-35	1.24383e-34	0.0212547	-0.181925	1
Gm35906	Glutamatergic	3174	199	-2975	8.23295e-35	1.26526e-34	0.00750992	1.07814	0.999598
Gm34245	Glutamatergic	3175	3326	151	8.57686e-35	1.31782e-34	0.0151236	-0.252381	1
Trhr	Glutamatergic	3176	691	-2485	9.50251e-35	1.45972e-34	0.0805064	0.0918928	0.977644
Hfm1	Glutamatergic	3177	967	-2210	9.77525e-35	1.50128e-34	0.00972937	-0.15522	0.864811
1700109H08Rik	Glutamatergic	3178	3423	245	1.15394e-34	1.77104e-34	-0.00480454	0.071317	0.93388
Myzap	Glutamatergic	3179	1110	-2069	1.15815e-34	1.77711e-34	0.0533133	-0.105999	1
Gm32091	Glutamatergic	3180	3199	19	1.22122e-34	1.87348e-34	0.00724304	-0.285113	0.872628
Ier2	Glutamatergic	3181	288	-2893	1.31528e-34	2.01732e-34	-0.0307205	1.15147	0.911848
Zgrf1	Glutamatergic	3182	2535	-647	1.47274e-34	2.25833e-34	0.0108099	-0.0462886	0.985661
Sephs1	Glutamatergic	3183	2866	-317	1.71745e-34	2.633e-34	-0.0111822	-0.0910881	1
Rinl	Glutamatergic	3184	694	-2490	1.82743e-34	2.80098e-34	0.0183683	0.350257	0.984396
Nrg4	Glutamatergic	3185	3109	-76	1.89071e-34	2.89734e-34	0.00660314	-0.11421	1
Cnksr3	Glutamatergic	3186	1018	-2168	1.91577e-34	2.93509e-34	0.0337352	0.160438	0.90097
Evi2a	Glutamatergic	3187	175	-3012	1.97263e-34	3.02154e-34	-0.0130736	1.41285	0.965884
Pi4kb	Glutamatergic	3188	3493	305	2.15232e-34	3.29603e-34	-0.00277145	-0.126622	1
Tgfbr3	Glutamatergic	3189	1838	-1351	2.26605e-34	3.46944e-34	0.00701541	0.0152841	0.997633
Dse	Glutamatergic	3190	806	-2384	2.70369e-34	4.13765e-34	-0.0407404	0.754001	0.98605
Fiz1	Glutamatergic	3191	3139	-52	3.03281e-34	4.64031e-34	-0.0207335	-0.0497869	0.775146
Cyp39a1	Glutamatergic	3192	650	-2542	3.09254e-34	4.7296e-34	0.0662441	-0.121515	0.997139
LOC105244912	Glutamatergic	3193	1320	-1873	3.5231e-34	5.38571e-34	0.00656609	0.035616	0.869906
Plk4	Glutamatergic	3194	3271	77	3.82085e-34	5.83959e-34	-0.0042538	-0.0624096	1
Gm36543	Glutamatergic	3195	97	-3098	4.81833e-34	7.35921e-34	0.0547245	1.0272	0.996993
Pcdh19	Glutamatergic	3196	358	-2838	5.75466e-34	8.78737e-34	0.0117084	-0.007685	0.995171
Tns1	Glutamatergic	3197	398	-2799	5.89206e-34	8.9952e-34	-0.0244267	0.739761	0.857874
Usp50	Glutamatergic	3198	1019	-2179	6.65466e-34	1.01572e-33	0.0388892	-0.0191041	0.712491
Plce1	Glutamatergic	3199	495	-2704	6.89145e-34	1.05163e-33	-0.0631645	0.415564	0.82297
Lmln	Glutamatergic	3200	2554	-646	6.92657e-34	1.05676e-33	-0.00580492	-0.196586	1
Zfp454	Glutamatergic	3201	3128	-73	7.54869e-34	1.15142e-33	0.0107386	-0.126396	1
Mknk1	Glutamatergic	3202	466	-2736	8.12078e-34	1.23813e-33	-0.0109454	0.635485	0.976219
Lgi4	Glutamatergic	3203	501	-2702	8.58394e-34	1.30846e-33	-0.0230055	0.408595	1
AI481877	Glutamatergic	3204	1730	-1474	8.90272e-34	1.35675e-33	0.0621315	-0.167252	1
Npr2	Glutamatergic	3205	3194	-11	9.15255e-34	1.39421e-33	-0.0105146	-0.25711	0.926608
Dnmbp	Glutamatergic	3206	846	-2360	1.44186e-33	2.19494e-33	-0.0271362	0.354461	0.933812
Zbtb26	Glutamatergic	3207	3289	82	1.48869e-33	2.26574e-33	-0.00858479	-0.136513	0.971452
Polh	Glutamatergic	3208	627	-2581	1.53727e-33	2.33865e-33	0.00392047	0.119194	0.986023
Telo2	Glutamatergic	3209	3073	-136	1.71076e-33	2.60201e-33	-0.0114146	-0.230376	1
Lcmt2	Glutamatergic	3210	1108	-2102	1.72125e-33	2.61738e-33	-0.0116775	0.180586	0.99131
Prkd2	Glutamatergic	3211	1938	-1273	1.82623e-33	2.77641e-33	-0.0103397	0.111466	0.828571
Fbxl7	Glutamatergic	3212	1238	-1974	1.83832e-33	2.79418e-33	0.0451101	0.0646593	0.941188
Sec24a	Glutamatergic	3213	3187	-26	1.88739e-33	2.86814e-33	-0.00961747	-0.0348672	0.904393
Col28a1	Glutamatergic	3214	965	-2249	2.11878e-33	3.21906e-33	0.0530868	0.0145834	0.971718
Dnah6	Glutamatergic	3215	1108	-2107	2.28401e-33	3.46858e-33	0.0579477	-0.113947	1
Spg11	Glutamatergic	3216	3350	134	2.31275e-33	3.51145e-33	-0.0133024	-0.0360676	0.901202
A530072M11Rik	Glutamatergic	3217	1592	-1625	2.40203e-33	3.64619e-33	0.0152747	0.043014	0.812317
LOC105246577	Glutamatergic	3218	1817	-1401	3.09553e-33	4.69583e-33	0.0271194	-0.0339881	0.982591
Gfra1	Glutamatergic	3219	786	-2433	3.24262e-33	4.91681e-33	0.0295405	0.0255977	0.990315
LOC105245419	Glutamatergic	3220	1958	-1262	4.01931e-33	6.09317e-33	0.0190194	-0.148546	1
Gm626	Glutamatergic	3221	256	-2965	4.04568e-33	6.1318e-33	0.0374294	-0.104693	1
Rsbn1	Glutamatergic	3222	2797	-425	6.32581e-33	9.57719e-33	-0.0206745	0.175096	0.789939
Zmynd12	Glutamatergic	3223	689	-2534	6.42972e-33	9.73237e-33	0.0271989	-0.0742272	0.957691
C920006O11Rik	Glutamatergic	3224	1489	-1735	7.8285e-33	1.18471e-32	-0.00534111	0.261755	0.792469
E430025E21Rik	Glutamatergic	3225	2739	-486	8.32062e-33	1.2589e-32	-0.0103329	-0.212535	1
1700040D17Rik	Glutamatergic	3226	713	-2513	8.75576e-33	1.32445e-32	-0.00758706	0.0888293	0.993375
5430402O13Rik	Glutamatergic	3227	1495	-1732	9.824e-33	1.48539e-32	-0.0011371	-0.0638383	1
Nbeal2	Glutamatergic	3228	1116	-2112	1.1077e-32	1.67448e-32	0.0186112	0.166688	0.835018
Gltscr1	Glutamatergic	3229	1578	-1651	1.34243e-32	2.02888e-32	-0.0214242	0.330353	0.890345
Pak2	Glutamatergic	3230	809	-2421	1.40209e-32	2.11858e-32	-0.0223973	0.275239	0.88355
Ifngr1	Glutamatergic	3231	80	-3151	1.91168e-32	2.88669e-32	-0.0327663	2.03298	0.958717
Sorcs2	Glutamatergic	3232	2188	-1044	2.2734e-32	3.43214e-32	-0.0216077	-0.143841	0.98192
Pold1	Glutamatergic	3233	1654	-1579	2.77593e-32	4.18716e-32	0.0240807	-0.014389	0.975197
Plcd4	Glutamatergic	3234	171	-3063	3.40246e-32	5.13109e-32	-0.0947819	0.918314	0.990435
Stxbp3a	Glutamatergic	3235	348	-2887	5.12894e-32	7.73303e-32	-0.040667	1.09077	0.770079
LOC105243453	Glutamatergic	3236	695	-2541	5.29822e-32	7.98479e-32	-0.00856748	0.257776	0.98803
Rdh5	Glutamatergic	3237	831	-2406	6.9352e-32	1.04473e-31	-0.0156841	0.379817	0.954479
Colgalt2	Glutamatergic	3238	810	-2428	7.71705e-32	1.16226e-31	-0.0102076	0.211404	0.986172
Cib1	Glutamatergic	3239	395	-2844	9.07969e-32	1.36689e-31	-0.0525418	1.69893	0.782129
Trpc7	Glutamatergic	3240	3321	81	9.1264e-32	1.37362e-31	-0.00601162	-0.238337	1
1600020E01Rik	Glutamatergic	3241	3018	-223	1.10732e-31	1.66555e-31	-0.0300699	0.100358	0.837239
Zfp790	Glutamatergic	3242	1128	-2114	1.12647e-31	1.69399e-31	-0.00369141	0.0963396	0.99158
Zxdb	Glutamatergic	3243	3160	-83	1.16778e-31	1.75572e-31	-0.0143714	-0.112068	1
Lace1	Glutamatergic	3244	2391	-853	1.32865e-31	1.99715e-31	-0.0184484	0.0521641	1
Bend7	Glutamatergic	3245	444	-2801	1.54339e-31	2.31894e-31	-0.0370176	0.147082	0.878169
Vwc2l	Glutamatergic	3246	3294	48	1.68331e-31	2.52861e-31	0.0183987	-0.311794	1
Repin1	Glutamatergic	3247	3043	-204	1.71448e-31	2.57488e-31	-0.0134898	-0.192236	1
Patl1	Glutamatergic	3248	3179	-69	1.80996e-31	2.71769e-31	-0.0201256	0.123312	0.667597
Nphs1	Glutamatergic	3249	1012	-2237	2.15502e-31	3.2351e-31	0.041605	0.0436422	0.98405
BC034090	Glutamatergic	3250	1337	-1913	2.43175e-31	3.64815e-31	0.0193916	0.0259242	0.991189
Hmbox1	Glutamatergic	3251	3094	-157	2.99223e-31	4.48802e-31	-0.00562814	0.00909959	0.924347
Pitrm1	Glutamatergic	3252	2785	-467	3.06252e-31	4.59245e-31	-0.0113596	-0.112561	0.789589
Rabl3	Glutamatergic	3253	3071	-182	3.53716e-31	5.30192e-31	-0.0120337	-0.155226	1
Arrdc4	Glutamatergic	3254	3117	-137	3.85764e-31	5.78104e-31	-0.000651962	-0.0947417	0.986712
Tpmt	Glutamatergic	3255	985	-2270	4.89914e-31	7.33864e-31	-0.0144064	0.275137	1
Gm32807	Glutamatergic	3256	659	-2597	5.44269e-31	8.1511e-31	0.038758	0.0335361	0.985359
Cux1	Glutamatergic	3257	1044	-2213	5.64463e-31	8.45169e-31	0.0466937	0.0334453	0.93213
Abca2	Glutamatergic	3258	2671	-587	6.52125e-31	9.76004e-31	-0.0136659	-0.268046	0.95682
Prkar2a	Glutamatergic	3259	2623	-636	6.98832e-31	1.04568e-30	-0.0139899	-0.266247	1
Gm3604	Glutamatergic	3260	965	-2295	9.00684e-31	1.34743e-30	0.0140687	-0.143063	1
Slc52a2	Glutamatergic	3261	3301	40	1.07519e-30	1.60779e-30	-0.0205892	-0.1253	0.941928
Zfp273	Glutamatergic	3262	2205	-1057	1.26098e-30	1.88522e-30	-0.00222967	0.0842291	0.993964
1190005I06Rik	Glutamatergic	3263	772	-2491	1.29631e-30	1.9372e-30	-0.0525562	0.565126	0.924793
Apba3	Glutamatergic	3264	3402	138	1.30591e-30	1.95113e-30	-0.0197298	0.0435388	0.959518
4930407I02Rik	Glutamatergic	3265	1430	-1835	1.44744e-30	2.16211e-30	0.0294419	-0.0849788	0.847927
Zfp119b	Glutamatergic	3266	3339	73	1.59837e-30	2.38704e-30	-0.00677692	-0.0651316	1
Rrm2b	Glutamatergic	3267	2282	-985	1.98238e-30	2.9599e-30	-0.00858188	-0.318818	1
Chml	Glutamatergic	3268	3224	-44	2.14819e-30	3.20678e-30	0.00543184	-0.197345	0.890203
Cep152	Glutamatergic	3269	636	-2633	2.7208e-30	4.05894e-30	0.00473916	0.525089	0.971798
Igflr1	Glutamatergic	3270	3149	-121	2.85319e-30	4.25553e-30	-0.0105027	-0.0291534	1
Lrrc2	Glutamatergic	3271	1463	-1808	2.85505e-30	4.25737e-30	0.000448974	-0.07168	0.999204
Ppp1r36	Glutamatergic	3272	1723	-1549	2.95385e-30	4.40376e-30	0.0639854	-0.136633	1
Dhfr	Glutamatergic	3273	794	-2479	3.09669e-30	4.61573e-30	-0.0105202	0.237146	0.995143
Zfp867	Glutamatergic	3274	2837	-437	3.22232e-30	4.80194e-30	-0.0386207	-0.123608	1
Ptprb	Glutamatergic	3275	1223	-2052	3.75498e-30	5.59452e-30	-0.0284973	0.165903	1
Slc26a11	Glutamatergic	3276	752	-2524	3.7842e-30	5.63684e-30	0.00257059	0.347248	0.919288
Galnt12	Glutamatergic	3277	736	-2541	3.94811e-30	5.87847e-30	0.0224086	0.304637	0.996564
4931406C07Rik	Glutamatergic	3278	1443	-1835	3.96148e-30	5.8971e-30	-0.0245115	0.284802	0.904212
Zfp438	Glutamatergic	3279	1196	-2083	4.46887e-30	6.64813e-30	-0.020355	0.169392	0.995514
Ccdc93	Glutamatergic	3280	862	-2418	5.00615e-30	7.44581e-30	-0.0122956	0.3832	0.983333
Ddhd1	Glutamatergic	3281	341	-2940	5.19383e-30	7.7233e-30	-0.0480688	0.372393	1
Csmd3	Glutamatergic	3282	201	-3081	5.21656e-30	7.75544e-30	-0.0151458	-0.0736105	0.788926
Cav1	Glutamatergic	3283	906	-2377	6.0031e-30	8.92287e-30	-0.0110485	0.250028	1
Megf11	Glutamatergic	3284	2008	-1276	6.48217e-30	9.63288e-30	0.0163476	-0.233644	0.851102
A630034I12Rik	Glutamatergic	3285	2769	-516	8.94449e-30	1.32863e-29	0.0190893	-0.163398	1
Sstr1	Glutamatergic	3286	2599	-687	9.18011e-30	1.36334e-29	-0.0637318	-0.320545	1
Naa16	Glutamatergic	3287	2464	-823	9.72975e-30	1.44466e-29	-0.0269031	0.117815	0.995512
A530054K11Rik	Glutamatergic	3288	3344	56	1.15438e-29	1.71326e-29	-0.00768727	-0.0838846	0.987062
Noxred1	Glutamatergic	3289	2345	-944	1.20802e-29	1.79249e-29	0.0237786	-0.13714	1
Gm30093	Glutamatergic	3290	2305	-985	1.27732e-29	1.89493e-29	0.00381483	-0.0696669	0.980833
Ankrd52	Glutamatergic	3291	3257	-34	1.51677e-29	2.24967e-29	0.00854911	-0.124292	1
LOC105246571	Glutamatergic	3292	2497	-795	1.6231e-29	2.40686e-29	0.0101687	-0.13122	1
Lgr6	Glutamatergic	3293	49	-3244	1.76093e-29	2.61068e-29	-0.0338235	1.06476	0.866799
Nkain1	Glutamatergic	3294	3343	49	1.95716e-29	2.90098e-29	-0.0263991	0.0450373	0.836894
LOC105245952	Glutamatergic	3295	1967	-1328	1.96748e-29	2.91566e-29	0.0323409	-0.17134	1
Gm31914	Glutamatergic	3296	3280	-16	2.02423e-29	2.99912e-29	-0.0122452	-0.223149	1
LOC102634841	Glutamatergic	3297	3101	-196	2.23802e-29	3.31515e-29	-0.024083	-0.0164782	0.856548
Gm36876	Glutamatergic	3298	2207	-1091	2.84667e-29	4.21495e-29	0.0339018	-0.632285	1
Natd1	Glutamatergic	3299	2486	-813	3.02315e-29	4.47529e-29	-0.00251717	0.0436086	0.799855
Tssk4	Glutamatergic	3300	880	-2420	3.09968e-29	4.5876e-29	0.0103924	-0.088542	1
Gm36298	Glutamatergic	3301	3388	87	3.26787e-29	4.83447e-29	-0.00331098	0.054419	0.752195
Ube2cbp	Glutamatergic	3302	2809	-493	3.81595e-29	5.64289e-29	0.0133212	-0.0952174	0.957215
Zmym6	Glutamatergic	3303	3023	-280	4.64116e-29	6.85586e-29	-0.00223178	-0.159005	0.965681
Zfp583	Glutamatergic	3304	2620	-684	5.48767e-29	8.10458e-29	0.00699586	-0.270981	0.832551
Arap3	Glutamatergic	3305	368	-2937	5.5405e-29	8.18086e-29	0.0152545	0.632257	0.941575
Plcxd3	Glutamatergic	3306	588	-2718	7.07154e-29	1.04393e-28	0.0225482	-0.101227	0.993067
Pomt1	Glutamatergic	3307	2994	-313	9.83713e-29	1.45158e-28	-0.0130187	0.116025	0.917146
Nmnat3	Glutamatergic	3308	1621	-1687	9.91267e-29	1.46242e-28	0.0210281	0.151458	0.771472
Zdhhc2	Glutamatergic	3309	1655	-1654	1.01846e-28	1.50221e-28	0.0275883	-0.656253	0.775791
Tnni1	Glutamatergic	3310	1470	-1840	1.0273e-28	1.51493e-28	0.0126837	0.048351	0.994302
Apold1	Glutamatergic	3311	560	-2751	1.07995e-28	1.59223e-28	-0.00742601	0.293474	0.797948
Cyp20a1	Glutamatergic	3312	2030	-1282	1.12446e-28	1.6575e-28	-0.0346993	0.177566	0.977086
Snx7	Glutamatergic	3313	2169	-1144	1.18026e-28	1.73901e-28	-0.0211698	-0.22347	0.932342
Dab1	Glutamatergic	3314	2903	-411	1.24722e-28	1.83689e-28	0.0289076	-0.677745	1
Hpdl	Glutamatergic	3315	2414	-901	1.39606e-28	2.05523e-28	0.0384192	-0.129969	0.869919
Pkd2l2	Glutamatergic	3316	3238	-78	1.64034e-28	2.41383e-28	-0.00648962	-0.174783	1
Entpd1	Glutamatergic	3317	37	-3280	1.66104e-28	2.44377e-28	-0.0366337	2.18077	0.971102
LOC105246303	Glutamatergic	3318	2191	-1127	1.80622e-28	2.65679e-28	0.0205628	-0.0634781	0.948275
LOC105243280	Glutamatergic	3319	2363	-956	2.05911e-28	3.02749e-28	0.0249147	-0.162566	1
Kctd21	Glutamatergic	3320	3241	-79	2.35964e-28	3.46862e-28	-0.0102552	-0.0814693	0.962447
Ky	Glutamatergic	3321	1968	-1353	3.35174e-28	4.92072e-28	0.0138424	-0.060972	0.985373
4930549C15Rik	Glutamatergic	3322	1780	-1542	4.36436e-28	6.40328e-28	0.0297407	-0.0713051	0.942173
Abcd4	Glutamatergic	3323	2173	-1150	4.49054e-28	6.58562e-28	-0.00479046	0.105181	0.892672
Nppc	Glutamatergic	3324	2488	-836	4.65296e-28	6.82238e-28	-0.0298781	-0.34667	1
Dtna	Glutamatergic	3325	324	-3001	4.76289e-28	6.98208e-28	0.0085631	-0.0144935	0.959592
Npat	Glutamatergic	3326	2946	-380	5.25971e-28	7.70712e-28	-0.0177939	-0.0806763	0.881848
Ptpn14	Glutamatergic	3327	1299	-2028	5.31139e-28	7.78121e-28	0.0219875	0.0527649	0.989162
Man1c1	Glutamatergic	3328	392	-2936	7.56913e-28	1.10841e-27	-0.0761869	0.398038	0.98242
Gm10509	Glutamatergic	3329	2942	-387	8.82818e-28	1.29224e-27	0.000169744	-0.0660962	0.788392
Nfe2l3	Glutamatergic	3330	1806	-1524	9.67662e-28	1.41613e-27	0.0319231	-0.109618	0.932977
1200014J11Rik	Glutamatergic	3331	3065	-266	1.04377e-27	1.52719e-27	-0.0178727	0.159163	0.96791
LOC105247256	Glutamatergic	3332	482	-2850	1.04415e-27	1.52743e-27	0.0197994	0.0121505	0.988566
Gm10635	Glutamatergic	3333	1579	-1754	1.17441e-27	1.71761e-27	0.058282	-0.131351	1
Tmem136	Glutamatergic	3334	2792	-542	1.1779e-27	1.72234e-27	-0.0157855	-0.207302	1
Gpam	Glutamatergic	3335	323	-3012	1.51103e-27	2.20899e-27	-0.0659701	0.537512	0.997019
Flt3l	Glutamatergic	3336	1363	-1973	1.71695e-27	2.50951e-27	0.00973979	0.140018	0.912913
LOC105242930	Glutamatergic	3337	1554	-1783	1.85935e-27	2.71649e-27	0.0133846	0.0793429	0.92747
Inhbb	Glutamatergic	3338	1890	-1448	2.275e-27	3.32165e-27	0.012139	-0.0476935	0.99165
Jade1	Glutamatergic	3339	2271	-1068	2.35957e-27	3.44439e-27	-0.00831047	-0.280804	1
Cep135	Glutamatergic	3340	3212	-128	2.51547e-27	3.6712e-27	-0.00885676	-0.0592323	0.894675
LOC105246600	Glutamatergic	3341	2082	-1259	2.54897e-27	3.71931e-27	0.0284881	-0.113747	0.956327
Tti1	Glutamatergic	3342	3169	-173	2.70133e-27	3.93996e-27	-0.0109972	-0.0469523	0.959432
Smox	Glutamatergic	3343	218	-3125	2.8689e-27	4.18261e-27	-0.057612	1.13958	0.837667
Diap3	Glutamatergic	3344	357	-2987	3.11561e-27	4.54133e-27	-0.00857238	0.606105	0.801117
Zfp235	Glutamatergic	3345	2441	-904	3.37872e-27	4.9238e-27	-0.0167616	-0.27056	1
LOC105243369	Glutamatergic	3346	1846	-1500	3.51177e-27	5.11663e-27	0.0146837	-0.0477121	0.985996
Aldh16a1	Glutamatergic	3347	1117	-2230	3.52774e-27	5.13881e-27	0.00824095	0.131023	0.985612
Cdan1	Glutamatergic	3348	3140	-208	3.69343e-27	5.37904e-27	-0.0214661	0.0544772	0.863914
Slc25a15	Glutamatergic	3349	2942	-407	3.73975e-27	5.44536e-27	-0.00163504	-0.0876082	1
Scarb2	Glutamatergic	3350	941	-2409	3.91108e-27	5.69362e-27	-0.019154	0.53298	0.788949
4930432K21Rik	Glutamatergic	3351	3268	-83	4.58736e-27	6.67673e-27	0.00773454	-0.202036	1
Gm36313	Glutamatergic	3352	2616	-736	4.88532e-27	7.1089e-27	0.0244232	-0.153322	1
Tubgcp3	Glutamatergic	3353	2686	-667	5.38141e-27	7.82915e-27	-0.0232851	-0.123356	0.826224
Tspan9	Glutamatergic	3354	553	-2801	7.11989e-27	1.03519e-26	-0.0121699	0.20497	1
Zfp160	Glutamatergic	3355	2426	-929	8.79244e-27	1.27702e-26	-0.0218551	0.106709	0.865177
Gm31262	Glutamatergic	3356	2157	-1199	8.89302e-27	1.29136e-26	0.0224007	-0.0748989	0.97228
Gpr171	Glutamatergic	3357	2768	-589	9.56029e-27	1.38767e-26	0.0185684	-0.153482	1
Eef2kmt	Glutamatergic	3358	1527	-1831	1.06834e-26	1.55036e-26	-0.00857356	0.185089	0.839801
LOC105246177	Glutamatergic	3359	1065	-2294	1.12036e-26	1.62552e-26	0.0213876	-0.0492734	0.973537
LOC105245781	Glutamatergic	3360	2043	-1317	1.26389e-26	1.83339e-26	0.0208271	-0.346966	1
Mgme1	Glutamatergic	3361	533	-2828	1.28176e-26	1.85892e-26	-0.0170195	0.279196	0.955776
LOC105246584	Glutamatergic	3362	1438	-1924	1.28578e-26	1.86436e-26	0.0166244	-0.00703216	0.897654
Uvssa	Glutamatergic	3363	3464	101	1.29969e-26	1.88413e-26	-0.013976	0.102272	0.7746
Gm6297	Glutamatergic	3364	3064	-300	1.35002e-26	1.95668e-26	-0.0162855	-0.0624647	0.957459
LOC105246389	Glutamatergic	3365	2792	-573	1.66348e-26	2.4105e-26	-0.00512547	-0.0262773	0.946484
Mtrf1	Glutamatergic	3366	2443	-923	1.72301e-26	2.49624e-26	-0.0107671	-0.320601	1
LOC105242760	Glutamatergic	3367	337	-3030	1.82188e-26	2.63838e-26	0.019208	0.118488	0.994628
Nrg2	Glutamatergic	3368	2149	-1219	1.90358e-26	2.75611e-26	-0.00501755	-0.214119	1
Rmdn2	Glutamatergic	3369	2624	-745	2.28519e-26	3.30794e-26	-0.019048	0.134553	0.91555
Cdca8	Glutamatergic	3370	1621	-1749	2.75949e-26	3.99368e-26	0.0121377	-0.0480985	0.977353
Zfp335	Glutamatergic	3371	2981	-390	2.85057e-26	4.12463e-26	-0.0115395	-0.154873	1
AI317395	Glutamatergic	3372	3208	-164	3.40964e-26	4.93256e-26	0.0224189	-0.196919	1
A230046K03Rik	Glutamatergic	3373	1386	-1987	3.73302e-26	5.39924e-26	-0.00696021	0.211896	0.997109
Pde10a	Glutamatergic	3374	146	-3228	4.34785e-26	6.28718e-26	0.0274038	-0.262353	0.989979
Rtn4ip1	Glutamatergic	3375	3024	-351	5.28022e-26	7.63224e-26	-0.00806781	-0.124743	1
Gm32026	Glutamatergic	3376	1558	-1818	5.65427e-26	8.17121e-26	0.0167499	0.0765058	0.906728
BC068281	Glutamatergic	3377	3294	-83	6.47078e-26	9.34923e-26	-0.0178567	0.0832092	0.873825
5930438M14Rik	Glutamatergic	3378	1606	-1772	7.83233e-26	1.13117e-25	0.0415091	-0.151245	1
Enpp4	Glutamatergic	3379	3228	-151	8.42053e-26	1.21536e-25	-0.0122037	0.148213	0.925115
Gemin4	Glutamatergic	3380	2592	-788	9.06158e-26	1.30762e-25	-0.0178084	-0.105881	0.917601
Dmc1	Glutamatergic	3381	521	-2860	1.00741e-25	1.45342e-25	0.0225512	0.0366885	0.98804
Cacna2d3	Glutamatergic	3382	768	-2614	1.06675e-25	1.53871e-25	0.0345874	-0.584853	0.738372
Tmem125	Glutamatergic	3383	1412	-1971	1.08271e-25	1.56141e-25	0.0238138	0.0379986	0.989103
Stac3	Glutamatergic	3384	57	-3327	1.11149e-25	1.60257e-25	-0.0587052	0.722951	0.991684
Acad12	Glutamatergic	3385	1493	-1892	1.32715e-25	1.91312e-25	0.000621029	0.321428	0.529838
LOC105244709	Glutamatergic	3386	2021	-1365	1.4396e-25	2.07479e-25	-0.012957	0.00942381	0.995034
9430091E24Rik	Glutamatergic	3387	3329	-58	1.4908e-25	2.14814e-25	-0.00219968	-0.179737	1
Gm35125	Glutamatergic	3388	977	-2411	1.61825e-25	2.33131e-25	0.0450129	-0.0577596	0.930373
Zfp606	Glutamatergic	3389	2940	-449	1.82865e-25	2.63386e-25	-0.0253865	0.0998968	0.716773
Gm13157	Glutamatergic	3390	274	-3116	1.89918e-25	2.73431e-25	-0.00614784	0.67118	0.955868
Myom1	Glutamatergic	3391	789	-2602	2.00315e-25	2.8834e-25	0.0192952	0.198988	0.905903
Synpo2	Glutamatergic	3392	799	-2593	2.03095e-25	2.92221e-25	0.00687458	0.170567	0.998476
Slc39a14	Glutamatergic	3393	2913	-480	2.20541e-25	3.17191e-25	-0.0216061	-0.11625	0.835698
Gm27243	Glutamatergic	3394	1458	-1936	2.7908e-25	4.01217e-25	0.00323696	-0.0963523	0.995847
Tmcc1	Glutamatergic	3395	1089	-2306	3.15729e-25	4.53716e-25	0.00106629	0.262815	0.898302
Mrs2	Glutamatergic	3396	2746	-650	3.35645e-25	4.82137e-25	-0.0131402	-0.167759	0.958948
LOC102643210	Glutamatergic	3397	1381	-2016	5.88339e-25	8.43896e-25	-0.00614607	0.0935705	0.921654
Add3	Glutamatergic	3398	220	-3178	5.88799e-25	8.4438e-25	-0.0405539	0.272505	1
Fosl2	Glutamatergic	3399	520	-2879	7.47284e-25	1.07122e-24	-0.0113449	-0.0127219	0.969087
Olfr78	Glutamatergic	3400	1370	-2030	7.60317e-25	1.08967e-24	0.0389689	-0.0482568	0.952035
Nrep	Glutamatergic	3401	1898	-1503	8.09875e-25	1.16046e-24	0.036126	-0.608335	1
Ptpn21	Glutamatergic	3402	1439	-1963	8.60455e-25	1.23268e-24	-0.0044387	0.211606	0.787298
Eml6	Glutamatergic	3403	2051	-1352	9.07551e-25	1.29988e-24	-0.00262084	-0.204298	0.928116
Gm30284	Glutamatergic	3404	963	-2441	9.84177e-25	1.40934e-24	0.0250834	-0.0306532	0.969171
Pccb	Glutamatergic	3405	2796	-609	1.20431e-24	1.72314e-24	-0.0298192	-0.139411	1
Dysf	Glutamatergic	3406	1270	-2136	1.22105e-24	1.74673e-24	0.044883	-0.0911152	0.906173
Tmem39a	Glutamatergic	3407	744	-2663	1.2891e-24	1.8437e-24	-0.0329322	0.391753	0.855022
Tcf3	Glutamatergic	3408	1902	-1506	1.31038e-24	1.87376e-24	-0.0253122	0.283112	0.815971
Glb1l	Glutamatergic	3409	1669	-1740	1.75211e-24	2.50488e-24	-0.00806541	0.103324	1
Klhl17	Glutamatergic	3410	2849	-561	1.86984e-24	2.67208e-24	-0.0187248	-0.195486	0.931089
Slc25a32	Glutamatergic	3411	2878	-533	1.96638e-24	2.80946e-24	-0.0146763	-0.0855805	0.834531
Spata17	Glutamatergic	3412	1244	-2168	1.96969e-24	2.81361e-24	-0.00495552	0.0946528	1
Zscan20	Glutamatergic	3413	2825	-588	2.30244e-24	3.28825e-24	0.00856931	-0.0816082	0.844259
LOC102633047	Glutamatergic	3414	2781	-633	2.87881e-24	4.10717e-24	0.0010259	-0.0661865	0.964933
Gm34632	Glutamatergic	3415	1686	-1729	3.06218e-24	4.36788e-24	0.00618542	0.10084	0.943755
Tmbim1	Glutamatergic	3416	190	-3226	3.063e-24	4.36815e-24	-0.0638965	0.970381	0.925773
Tm7sf2	Glutamatergic	3417	2807	-610	3.5579e-24	5.07184e-24	-0.00803656	-0.260205	0.984644
Cep72	Glutamatergic	3418	2424	-994	3.90694e-24	5.5671e-24	0.00386764	-0.073008	1
Qrfpr	Glutamatergic	3419	3260	-159	4.36634e-24	6.22044e-24	0.000681113	-0.213348	0.992071
Rasa4	Glutamatergic	3420	465	-2955	4.46829e-24	6.36437e-24	0.0136238	0.422841	0.996385
Samd3	Glutamatergic	3421	1034	-2387	4.82276e-24	6.86785e-24	0.0586899	-0.151022	1
Dio3	Glutamatergic	3422	1274	-2148	6.51086e-24	9.26607e-24	0.054745	-0.130674	1
Lnpep	Glutamatergic	3423	1518	-1905	7.42212e-24	1.05586e-23	-0.020017	0.371411	0.727422
Xpc	Glutamatergic	3424	2834	-590	7.6316e-24	1.08522e-23	-0.0183601	-0.0754577	0.883623
Ndn	Glutamatergic	3425	1058	-2367	8.31318e-24	1.18165e-23	0.0503081	-0.700107	1
Rgs22	Glutamatergic	3426	1744	-1682	9.02543e-24	1.2821e-23	0.0360696	-0.106738	0.949105
Mycbpap	Glutamatergic	3427	2911	-516	9.2619e-24	1.31543e-23	0.0103115	-0.215233	1
Pappa2	Glutamatergic	3428	1996	-1432	9.40024e-24	1.3348e-23	0.0375276	-0.113529	1
Art3	Glutamatergic	3429	905	-2524	9.51974e-24	1.35149e-23	-0.0142546	0.156827	0.920211
Klf8	Glutamatergic	3430	3150	-280	1.03344e-23	1.46655e-23	-0.00570829	-0.254918	1
Gm30553	Glutamatergic	3431	1245	-2186	1.16644e-23	1.65495e-23	-0.0156623	0.228585	0.929523
Pln	Glutamatergic	3432	1105	-2327	1.19047e-23	1.68869e-23	0.0134794	0.102626	0.995266
Zfp784	Glutamatergic	3433	3208	-225	1.22843e-23	1.74218e-23	-0.004511	-0.183882	1
Gypc	Glutamatergic	3434	775	-2659	1.32059e-23	1.87212e-23	0.0350618	0.120693	0.829584
Sla	Glutamatergic	3435	413	-3022	1.37768e-23	1.95265e-23	0.0589078	0.393613	0.993455
Gm32227	Glutamatergic	3436	1866	-1570	1.95343e-23	2.76643e-23	0.0145112	-0.134239	1
Tmem150a	Glutamatergic	3437	2271	-1166	2.06161e-23	2.91903e-23	-0.0170393	0.0594344	0.962877
Prlr	Glutamatergic	3438	2162	-1276	2.06742e-23	2.92667e-23	0.0302162	-0.160891	1
Utp6	Glutamatergic	3439	2483	-956	2.24201e-23	3.17317e-23	-0.0156043	-0.119042	1
Cyp4x1	Glutamatergic	3440	2515	-925	2.36083e-23	3.33997e-23	-0.00640563	-0.238992	1
Arhgap19	Glutamatergic	3441	383	-3058	2.55562e-23	3.61407e-23	0.00847629	0.943514	0.955145
Pofut1	Glutamatergic	3442	3289	-153	3.16363e-23	4.47207e-23	-0.0134968	0.0232483	0.83206
Arhgef40	Glutamatergic	3443	391	-3052	3.75708e-23	5.3088e-23	0.0340402	0.325022	0.788534
Alms1	Glutamatergic	3444	1455	-1989	4.16364e-23	5.88208e-23	-0.0201989	0.136156	0.978236
Arhgdib	Glutamatergic	3445	64	-3381	4.41343e-23	6.23368e-23	-0.0215269	2.16363	0.980322
Gm31145	Glutamatergic	3446	1784	-1662	5.47874e-23	7.73522e-23	0.013483	-0.104039	0.974748
Cenpf	Glutamatergic	3447	577	-2870	6.37299e-23	8.99594e-23	-0.000472454	0.527506	1
Adam17	Glutamatergic	3448	483	-2965	6.7272e-23	9.494e-23	-0.0235642	0.686329	0.901799
Shcbp1	Glutamatergic	3449	389	-3060	7.56172e-23	1.06696e-22	0.0361155	0.091814	0.919187
LOC105245427	Glutamatergic	3450	1156	-2294	9.3304e-23	1.31571e-22	0.00634148	-0.148375	1
Nts	Glutamatergic	3451	1490	-1961	1.20147e-22	1.69389e-22	0.0607934	-0.137748	1
Pak4	Glutamatergic	3452	1524	-1928	1.3124e-22	1.8499e-22	-0.00120881	0.103305	0.939566
Gm34727	Glutamatergic	3453	2194	-1259	1.51239e-22	2.13138e-22	0.0244641	-0.160165	1
Tmem184b	Glutamatergic	3454	2696	-758	1.52747e-22	2.15219e-22	-0.0171269	-0.0193065	0.869548
Zfp59	Glutamatergic	3455	3206	-249	1.60954e-22	2.26736e-22	-0.00209673	-0.10158	0.917258
Casz1	Glutamatergic	3456	2351	-1105	1.62897e-22	2.29427e-22	-0.0426143	-0.336305	1
Gm5665	Glutamatergic	3457	2742	-715	1.7654e-22	2.48591e-22	-0.0179642	-0.0277028	0.955471
Proser2	Glutamatergic	3458	1513	-1945	1.81488e-22	2.55507e-22	0.00448278	0.0365638	0.998035
Grm1	Glutamatergic	3459	1848	-1611	1.92611e-22	2.71111e-22	-0.0560954	-0.381123	1
Gm30062	Glutamatergic	3460	1332	-2128	2.09542e-22	2.94882e-22	0.00819888	-0.0552215	0.984922
Asb1	Glutamatergic	3461	2910	-551	2.90573e-22	4.08667e-22	-0.0119377	-0.205502	1
Gm6209	Glutamatergic	3462	1633	-1829	3.08628e-22	4.33971e-22	0.0384899	-0.0439174	0.954794
Mcm9	Glutamatergic	3463	1786	-1677	3.79107e-22	5.32857e-22	-0.0198966	0.276901	0.593306
Abca8b	Glutamatergic	3464	2341	-1123	4.10365e-22	5.76676e-22	-0.0101942	-0.347373	1
Zfp317	Glutamatergic	3465	2705	-760	5.18033e-22	7.27683e-22	-0.0152677	-0.215693	0.750467
Nubpl	Glutamatergic	3466	3168	-298	5.48388e-22	7.70167e-22	-0.0231763	0.0434063	0.737965
Tnfaip6	Glutamatergic	3467	701	-2766	5.50303e-22	7.727e-22	0.016459	0.173324	0.996492
Rin2	Glutamatergic	3468	109	-3359	6.06891e-22	8.51811e-22	0.00568031	1.66205	0.932239
Trp53inp1	Glutamatergic	3469	1111	-2358	6.89657e-22	9.67587e-22	-0.0147004	0.280056	0.968847
Parvg	Glutamatergic	3470	623	-2847	7.83871e-22	1.0991e-21	0.0428262	0.341385	0.993879
Cd160	Glutamatergic	3471	2603	-868	8.61246e-22	1.20735e-21	0.0128975	-0.109406	1
Kcnu1	Glutamatergic	3472	2917	-555	9.84882e-22	1.37983e-21	-0.00522288	-0.200004	1
Soat1	Glutamatergic	3473	530	-2943	1.15007e-21	1.61029e-21	-0.0372015	0.74378	0.819774
Gm34907	Glutamatergic	3474	2022	-1452	1.19993e-21	1.67976e-21	0.0258248	-0.134657	1
Mrc2	Glutamatergic	3475	940	-2535	1.20839e-21	1.69126e-21	0.00997628	0.0919179	0.829791
Shpk	Glutamatergic	3476	2086	-1390	1.39299e-21	1.94884e-21	0.0140568	-0.0758926	1
Dera	Glutamatergic	3477	1110	-2367	1.57006e-21	2.19568e-21	-0.00486521	0.320045	0.887054
R74862	Glutamatergic	3478	527	-2951	1.65842e-21	2.31877e-21	-0.029775	0.296014	0.987035
Exo5	Glutamatergic	3479	2645	-834	1.80228e-21	2.5189e-21	-0.0229126	-0.0994731	1
LOC105242821	Glutamatergic	3480	2252	-1228	2.07501e-21	2.89832e-21	0.0220503	-0.135174	1
Gspt2	Glutamatergic	3481	1909	-1572	2.25937e-21	3.15456e-21	-0.0135439	-0.463815	1
Slc9b1	Glutamatergic	3482	2157	-1325	2.99262e-21	4.17665e-21	0.0172707	-0.110302	1
LOC105245291	Glutamatergic	3483	2735	-748	3.11246e-21	4.34302e-21	0.021654	-0.172918	1
Slc19a3	Glutamatergic	3484	1428	-2056	3.41798e-21	4.76838e-21	-0.0341377	0.131204	1
Wdr59	Glutamatergic	3485	2694	-791	3.63006e-21	5.06221e-21	-0.0204273	-0.163158	1
C130060C02Rik	Glutamatergic	3486	2793	-693	4.47099e-21	6.2324e-21	-0.00373921	-0.130645	1
AA543186	Glutamatergic	3487	2305	-1182	5.00112e-21	6.96998e-21	0.00554002	-0.0491739	0.986246
Agbl1	Glutamatergic	3488	776	-2712	5.25608e-21	7.32237e-21	0.0212338	0.195562	0.995036
Tmcc2	Glutamatergic	3489	2544	-945	5.33909e-21	7.43652e-21	0.0115761	-0.209108	1
Sipa1l3	Glutamatergic	3490	2784	-706	7.10469e-21	9.88776e-21	0.0133905	-0.0877176	0.921295
Gm32310	Glutamatergic	3491	1995	-1496	7.67419e-21	1.06739e-20	0.0084943	-0.0696297	0.990116
Ctss	Glutamatergic	3492	5	-3487	7.83775e-21	1.08992e-20	-0.0470218	2.46095	1
Lacc1	Glutamatergic	3493	350	-3143	7.86143e-21	1.093e-20	0.00212375	0.821979	0.974892
Ofd1	Glutamatergic	3494	2923	-571	8.59179e-21	1.1943e-20	-0.0228706	0.074342	0.999816
4930412C18Rik	Glutamatergic	3495	2340	-1155	8.94875e-21	1.24342e-20	0.0150983	-0.114431	0.843824
3830408C21Rik	Glutamatergic	3496	3149	-347	9.17433e-21	1.27451e-20	-0.0113817	-0.0967838	0.87039
Hey2	Glutamatergic	3497	1236	-2261	1.16372e-20	1.61601e-20	-0.000205906	0.0846858	1
Grhl2	Glutamatergic	3498	1366	-2132	1.18692e-20	1.64789e-20	-0.00727052	-0.171542	1
A930013F10Rik	Glutamatergic	3499	1361	-2138	1.21435e-20	1.68564e-20	-0.0143411	-0.0834837	0.811971
Acvrl1	Glutamatergic	3500	834	-2666	1.36494e-20	1.89353e-20	0.00819367	0.346416	0.768688
Sdpr	Glutamatergic	3501	1686	-1815	1.51425e-20	2.10025e-20	-0.012843	0.0765115	1
Cpne1	Glutamatergic	3502	2836	-666	1.53323e-20	2.12614e-20	-0.0224355	0.0718229	0.92985
Zfp418	Glutamatergic	3503	3046	-457	1.76068e-20	2.44106e-20	0.0047263	-0.143531	0.756869
Heatr5a	Glutamatergic	3504	463	-3041	1.78934e-20	2.4803e-20	-0.0146005	0.670817	0.929687
Casp6	Glutamatergic	3505	860	-2645	1.95099e-20	2.70384e-20	-0.0260031	0.593603	0.754448
Pdpr	Glutamatergic	3506	2966	-540	1.97585e-20	2.73774e-20	-0.0215835	-0.0721222	0.820362
Cep68	Glutamatergic	3507	678	-2829	2.11468e-20	2.92951e-20	-0.0236889	0.459178	0.967986
Ppox	Glutamatergic	3508	1556	-1952	2.23723e-20	3.09866e-20	-0.030133	0.410067	0.846888
Slc25a30	Glutamatergic	3509	1956	-1553	2.24305e-20	3.1061e-20	0.000706415	-0.130837	0.973633
Gm35301	Glutamatergic	3510	2529	-981	2.30276e-20	3.18752e-20	0.00937295	-0.126868	1
Ctc1	Glutamatergic	3511	515	-2996	2.5577e-20	3.5397e-20	-0.0231305	0.499022	0.99446
Ghrl	Glutamatergic	3512	1972	-1540	2.9478e-20	4.07795e-20	-0.00043635	-0.00879132	0.994735
Tmprss5	Glutamatergic	3513	2828	-685	2.94986e-20	4.07999e-20	0.00589197	-0.119147	1
Dkk2	Glutamatergic	3514	954	-2560	3.12372e-20	4.31959e-20	0.0345176	-0.125708	1
Zkscan8	Glutamatergic	3515	3153	-362	3.1874e-20	4.40677e-20	-0.0102142	-0.0839232	0.967306
Pawr	Glutamatergic	3516	2046	-1470	3.23684e-20	4.47422e-20	-0.0139512	-0.0926418	0.981006
Glipr1	Glutamatergic	3517	1417	-2100	3.70986e-20	5.12194e-20	0.043096	-0.071194	0.945368
Mut	Glutamatergic	3518	3015	-503	3.816e-20	5.26638e-20	-0.019758	0.141285	0.818517
Dennd4c	Glutamatergic	3519	1334	-2185	4.08002e-20	5.62963e-20	-0.036085	0.211399	0.94219
Mill2	Glutamatergic	3520	770	-2750	4.79342e-20	6.61135e-20	-0.00795203	0.237051	0.967437
Rdh12	Glutamatergic	3521	2605	-916	5.79819e-20	7.99559e-20	-0.00348808	-0.159029	1
Gmnc	Glutamatergic	3522	1719	-1803	6.0447e-20	8.33387e-20	0.0207577	-0.131907	1
Pomt2	Glutamatergic	3523	3268	-255	6.79269e-20	9.36139e-20	-0.0241462	-0.0666415	0.972418
Magt1	Glutamatergic	3524	551	-2973	7.02774e-20	9.6834e-20	-0.0384308	0.812296	0.794915
Gosr1	Glutamatergic	3525	2632	-893	7.407e-20	1.0204e-19	-0.0234946	0.120968	0.952848
Cebpd	Glutamatergic	3526	327	-3199	7.77485e-20	1.07086e-19	0.029006	0.800523	0.921699
Fam35a	Glutamatergic	3527	1584	-1943	9.16087e-20	1.26126e-19	-0.0207627	0.22441	0.925023
Sptlc2	Glutamatergic	3528	1620	-1908	9.17779e-20	1.26334e-19	-0.0223732	0.218835	0.928857
Ctbs	Glutamatergic	3529	907	-2622	9.39291e-20	1.29269e-19	-0.0215138	0.536052	0.797035
Bbs10	Glutamatergic	3530	3252	-278	9.47999e-20	1.30442e-19	-0.0071848	-0.146728	0.987589
LOC105244681	Glutamatergic	3531	1853	-1678	9.8518e-20	1.35531e-19	0.0326433	-0.135203	1
Palb2	Glutamatergic	3532	1250	-2282	1.09074e-19	1.50023e-19	-0.000150718	0.0439981	1
Ntm	Glutamatergic	3533	545	-2988	1.26655e-19	1.74135e-19	0.029905	-0.375651	0.98473
Gm26787	Glutamatergic	3534	2304	-1230	1.36585e-19	1.87638e-19	0.00488228	-0.0964427	1
1700034H15Rik	Glutamatergic	3535	2671	-864	1.46679e-19	2.01465e-19	0.00840936	-0.146593	1
Map3k14	Glutamatergic	3536	725	-2811	1.51171e-19	2.07595e-19	0.00405832	0.275565	0.930723
Gm33239	Glutamatergic	3537	2957	-580	1.6649e-19	2.28586e-19	0.0187457	-0.188446	1
Gm36616	Glutamatergic	3538	2331	-1207	1.78071e-19	2.44438e-19	0.0125374	-0.101037	0.945905
Numa1	Glutamatergic	3539	3050	-489	2.04789e-19	2.81058e-19	-0.0289219	0.188638	0.728913
Lmcd1	Glutamatergic	3540	692	-2848	2.127e-19	2.91857e-19	-0.0128649	0.317462	1
Gm16638	Glutamatergic	3541	2246	-1295	2.88075e-19	3.95126e-19	0.0199657	-0.0966357	0.886288
Zfp7	Glutamatergic	3542	2475	-1067	2.94971e-19	4.04505e-19	-0.00825585	-0.285795	1
Esyt1	Glutamatergic	3543	928	-2615	3.04072e-19	4.16903e-19	-0.00293403	0.212293	0.756363
Phykpl	Glutamatergic	3544	837	-2707	3.17393e-19	4.35081e-19	-0.0233512	0.423755	0.906187
Rnf213	Glutamatergic	3545	782	-2763	3.29404e-19	4.51456e-19	-0.0212251	0.417965	0.850189
Aasdh	Glutamatergic	3546	2924	-622	3.42748e-19	4.69652e-19	-0.010259	-0.021963	0.970546
H2-Eb1	Glutamatergic	3547	2187	-1360	3.48698e-19	4.7771e-19	0.00564808	-0.0881321	1
Rbl2	Glutamatergic	3548	2668	-880	3.55307e-19	4.86668e-19	-0.0184806	-0.0725621	0.860606
Gorasp1	Glutamatergic	3549	2506	-1043	3.70624e-19	5.07547e-19	-0.0173443	-0.214282	1
LOC105243924	Glutamatergic	3550	2227	-1323	4.01244e-19	5.49372e-19	0.010423	-0.0294023	0.98344
Zswim3	Glutamatergic	3551	2479	-1072	4.05856e-19	5.55577e-19	-0.0193841	-0.0434735	0.96792
Pnldc1	Glutamatergic	3552	2392	-1160	4.13405e-19	5.65798e-19	0.0051659	-0.135129	1
Scel	Glutamatergic	3553	1701	-1852	4.25231e-19	5.81869e-19	0.00270502	-0.0113334	0.99846
Aldh1b1	Glutamatergic	3554	2595	-959	4.4515e-19	6.08884e-19	0.0206054	-0.247414	1
Fars2	Glutamatergic	3555	1622	-1933	4.63015e-19	6.33195e-19	-0.0166887	0.284058	0.902943
Cdc45	Glutamatergic	3556	1212	-2344	4.70244e-19	6.42954e-19	0.0138701	0.10111	0.901433
1700123M08Rik	Glutamatergic	3557	3080	-477	5.33263e-19	7.28974e-19	-0.00549918	-0.146846	1
Gm21885	Glutamatergic	3558	2375	-1183	6.25599e-19	8.54694e-19	-0.0201416	-0.236699	1
4933430M04Rik	Glutamatergic	3559	1780	-1779	6.61765e-19	9.03925e-19	0.0275934	-0.113829	1
Epm2a	Glutamatergic	3560	2944	-616	6.74541e-19	9.21195e-19	-0.0139256	-0.03707	1
Ocln	Glutamatergic	3561	766	-2795	6.8494e-19	9.35212e-19	-0.00628028	0.153257	1
Polm	Glutamatergic	3562	1853	-1709	7.08318e-19	9.66941e-19	-0.00280592	0.127651	0.858218
LOC105245190	Glutamatergic	3563	1063	-2500	7.35332e-19	1.00362e-18	0.047715	-0.117012	1
Nr1h3	Glutamatergic	3564	1792	-1772	7.4021e-19	1.01008e-18	-0.0135855	0.00195235	1
Layn	Glutamatergic	3565	2082	-1483	7.41373e-19	1.01147e-18	0.0207443	-0.0503896	0.975339
Vmn2r57	Glutamatergic	3566	1689	-1877	7.43337e-19	1.01395e-18	0.0167067	-0.0722789	0.953071
Zfp493	Glutamatergic	3567	3185	-382	7.89871e-19	1.07679e-18	0.00423634	-0.188376	0.887457
Zfp607	Glutamatergic	3568	995	-2573	8.05805e-19	1.09829e-18	-0.0137121	0.218948	0.895988
Tm6sf2	Glutamatergic	3569	2118	-1451	8.66885e-19	1.18131e-18	0.0201822	-0.132679	1
Ankrd23	Glutamatergic	3570	2261	-1309	9.4842e-19	1.29191e-18	-0.00437602	0.174732	0.798299
LOC102635783	Glutamatergic	3571	804	-2767	9.65896e-19	1.31546e-18	-0.0293809	0.304105	1
Parp3	Glutamatergic	3572	1124	-2448	1.1409e-18	1.55319e-18	0.0084835	0.197568	0.882275
1700084C01Rik	Glutamatergic	3573	520	-3053	1.188e-18	1.61666e-18	-0.0360991	0.38511	1
Unc45a	Glutamatergic	3574	2498	-1076	1.2907e-18	1.75574e-18	-0.0228035	-0.0173709	0.933397
Isoc1	Glutamatergic	3575	498	-3077	1.32547e-18	1.80268e-18	-0.0429239	0.0804358	0.960928
Tpbg	Glutamatergic	3576	2964	-612	1.48394e-18	2.01781e-18	-0.000913862	-0.252915	1
Gm32385	Glutamatergic	3577	2092	-1485	1.6275e-18	2.21258e-18	0.00677559	-0.145132	1
Angel1	Glutamatergic	3578	2940	-638	1.63729e-18	2.22546e-18	-0.0055934	-0.0728428	1
S1pr3	Glutamatergic	3579	2232	-1347	1.73779e-18	2.3616e-18	-0.0125877	-0.052571	1
Pola2	Glutamatergic	3580	889	-2691	1.76228e-18	2.39441e-18	-0.0211773	0.115885	0.636683
Tmem129	Glutamatergic	3581	2957	-624	1.76423e-18	2.39659e-18	-0.024512	-0.131559	0.981276
Gm5113	Glutamatergic	3582	2566	-1016	1.84283e-18	2.50238e-18	-0.0138554	-0.033368	0.972549
3110079O15Rik	Glutamatergic	3583	2042	-1541	1.9877e-18	2.69857e-18	0.00897737	-0.0955039	0.83799
Igfbp4	Glutamatergic	3584	875	-2709	2.00473e-18	2.72116e-18	0.0160562	-0.103913	0.993287
Ddx31	Glutamatergic	3585	2977	-608	2.03998e-18	2.76845e-18	-0.0143103	0.059396	0.941028
Zfp951	Glutamatergic	3586	1282	-2304	2.18495e-18	2.96403e-18	-0.00314225	0.00323639	0.993012
LOC105245002	Glutamatergic	3587	1835	-1752	2.30171e-18	3.12182e-18	0.00783654	-0.0316749	0.992693
Ano6	Glutamatergic	3588	428	-3160	2.32989e-18	3.15942e-18	-0.012566	0.441104	0.674689
Mcm4	Glutamatergic	3589	3124	-465	2.38473e-18	3.23316e-18	-0.0103081	0.0027496	0.803011
Gm32950	Glutamatergic	3590	1178	-2412	2.50509e-18	3.39566e-18	0.00505343	-0.0175863	0.990009
Ccdc17	Glutamatergic	3591	946	-2645	2.89687e-18	3.92519e-18	-0.0100056	0.242091	0.806323
Zfp619	Glutamatergic	3592	1623	-1969	2.98401e-18	4.04247e-18	0.00863904	0.0867242	0.925815
Grik3	Glutamatergic	3593	184	-3409	3.14393e-18	4.25829e-18	0.0595178	-0.113166	0.972658
Arhgef10	Glutamatergic	3594	923	-2671	3.27974e-18	4.44137e-18	-0.0109552	0.157177	1
Zcchc4	Glutamatergic	3595	2919	-676	3.64007e-18	4.9274e-18	-0.0155383	-0.0174157	0.732559
4930503L19Rik	Glutamatergic	3596	3017	-579	3.84491e-18	5.20366e-18	-0.0185507	-0.00359735	0.981524
Depdc7	Glutamatergic	3597	1341	-2256	3.94486e-18	5.33789e-18	0.0100378	0.218508	0.947549
Dnajb1	Glutamatergic	3598	1867	-1731	3.97713e-18	5.38051e-18	0.0239113	-0.57014	0.880247
Alkbh3	Glutamatergic	3599	2952	-647	4.57749e-18	6.18908e-18	-0.0278075	0.466492	0.677384
Elovl1	Glutamatergic	3600	438	-3162	4.83061e-18	6.53005e-18	-0.0630556	1.3128	0.780693
Zfp128	Glutamatergic	3601	2851	-750	5.00772e-18	6.76814e-18	-0.00996968	-0.181603	1
Gm14023	Glutamatergic	3602	530	-3072	5.39964e-18	7.29641e-18	0.00218574	0.496042	0.999763
Zfp568	Glutamatergic	3603	1173	-2430	6.10786e-18	8.2518e-18	-0.00668953	0.115698	0.834007
Tcaim	Glutamatergic	3604	2293	-1311	7.14386e-18	9.6477e-18	-0.0202984	0.0546519	0.979935
Taf7l	Glutamatergic	3605	2173	-1432	8.13835e-18	1.09864e-17	0.0136537	-0.122641	1
Zfp458	Glutamatergic	3606	2623	-983	8.19305e-18	1.10581e-17	-0.00867269	-0.135387	1
Clic5	Glutamatergic	3607	1459	-2148	9.28892e-18	1.25324e-17	0.0603878	-0.0112682	0.964965
Kif18a	Glutamatergic	3608	922	-2686	9.48234e-18	1.27908e-17	0.0169575	0.0222971	0.815777
Fam109a	Glutamatergic	3609	2915	-694	1.01841e-17	1.3732e-17	-0.00699225	0.0142199	0.959872
Stra6	Glutamatergic	3610	1316	-2294	1.06189e-17	1.43128e-17	0.0272201	-0.019882	0.975009
Aco1	Glutamatergic	3611	1373	-2238	1.08835e-17	1.46638e-17	-0.0291822	0.0158463	0.992374
Mndal	Glutamatergic	3612	621	-2991	1.34198e-17	1.80704e-17	0.0446002	0.288611	0.975821
Antxr2	Glutamatergic	3613	530	-3083	1.48459e-17	1.9983e-17	0.00307761	0.100941	0.858829
P2ry6	Glutamatergic	3614	59	-3555	1.9169e-17	2.5777e-17	-0.0206891	2.01707	1
Gm34971	Glutamatergic	3615	2366	-1249	1.9445e-17	2.6143e-17	-0.000552694	-0.0918252	1
LOC105245783	Glutamatergic	3616	1480	-2136	1.98475e-17	2.6679e-17	0.00544418	-0.00735088	0.995066
Rgma	Glutamatergic	3617	250	-3367	2.35089e-17	3.15945e-17	-0.052038	0.406331	1
Zfp658	Glutamatergic	3618	342	-3276	2.44204e-17	3.28132e-17	-0.02621	0.78738	0.80406
Harbi1	Glutamatergic	3619	2469	-1150	2.64593e-17	3.55458e-17	-0.0138119	-0.0286945	0.96787
Gjc1	Glutamatergic	3620	1029	-2591	2.7954e-17	3.75466e-17	-0.02019	0.198121	1
Dsg2	Glutamatergic	3621	1796	-1825	2.86459e-17	3.84684e-17	0.0226178	-0.135318	1
Nup107	Glutamatergic	3622	2168	-1454	2.87551e-17	3.86077e-17	0.0127416	0.00161364	0.995469
Dap	Glutamatergic	3623	422	-3201	3.29411e-17	4.42022e-17	-0.0140084	0.681887	0.779332
Rasl12	Glutamatergic	3624	1286	-2338	3.40365e-17	4.56632e-17	-0.00417799	0.0857848	1
Nos3	Glutamatergic	3625	2330	-1295	4.42928e-17	5.94e-17	-0.0332591	0.215768	0.814354
Pole2	Glutamatergic	3626	1990	-1636	5.24882e-17	7.03771e-17	0.00735686	-0.0782457	1
Urb2	Glutamatergic	3627	2848	-779	5.58861e-17	7.4904e-17	-0.00511862	-0.0550204	0.827766
Tab1	Glutamatergic	3628	2951	-677	5.9533e-17	7.97765e-17	-0.0217077	-0.121952	0.902278
B4galt1	Glutamatergic	3629	203	-3426	6.28529e-17	8.4209e-17	0.0041522	0.935147	0.989355
LOC105244102	Glutamatergic	3630	715	-2915	6.7568e-17	9.05088e-17	0.00762072	0.0727207	0.996719
Rgs13	Glutamatergic	3631	1562	-2069	7.17857e-17	9.61399e-17	0.0373186	-0.145183	1
Klf11	Glutamatergic	3632	1377	-2255	7.22082e-17	9.66869e-17	-0.00033715	0.0609601	0.90553
Snx9	Glutamatergic	3633	779	-2854	7.26788e-17	9.72983e-17	-0.0236101	0.54096	0.860848
Pcdhgb6	Glutamatergic	3634	2334	-1300	7.63932e-17	1.02251e-16	0.00956593	-0.0858792	1
Morc3	Glutamatergic	3635	848	-2787	8.68347e-17	1.16204e-16	-0.0229891	0.400065	0.915278
Ercc5	Glutamatergic	3636	2941	-695	8.79551e-17	1.17681e-16	-0.0281444	0.230684	0.771238
Ulk3	Glutamatergic	3637	2344	-1293	9.98613e-17	1.3356e-16	-0.0172469	-0.0188449	0.946915
Jrkl	Glutamatergic	3638	2420	-1218	1.42507e-16	1.90486e-16	-0.0266146	-0.111131	1
Pcdhb19	Glutamatergic	3639	1923	-1716	1.45457e-16	1.94392e-16	0.0235159	-0.152512	1
Det1	Glutamatergic	3640	2343	-1297	1.52777e-16	2.04135e-16	-0.0160898	0.00288276	0.824305
St3gal1	Glutamatergic	3641	2740	-901	1.60135e-16	2.13925e-16	-0.0148834	-0.128785	1
LOC101055727	Glutamatergic	3642	3030	-612	1.66601e-16	2.2252e-16	-0.016191	-0.0530186	0.922791
Mks1	Glutamatergic	3643	1536	-2107	1.7008e-16	2.27123e-16	-0.0197294	0.277211	0.833456
Gm26559	Glutamatergic	3644	2872	-772	1.80145e-16	2.40517e-16	-0.00562305	-0.0979122	0.881029
Ddb2	Glutamatergic	3645	2877	-768	1.90131e-16	2.53801e-16	-0.0307782	0.116712	0.994221
Cd2ap	Glutamatergic	3646	994	-2652	2.25074e-16	3.00387e-16	-0.0277185	0.530004	0.797407
E130008D07Rik	Glutamatergic	3647	848	-2799	2.42794e-16	3.2385e-16	0.0258656	-0.11434	1
LOC105242841	Glutamatergic	3648	421	-3227	2.4843e-16	3.31304e-16	-0.0116203	0.755746	0.990378
Pcdh11x	Glutamatergic	3649	3048	-601	2.86495e-16	3.81773e-16	-0.0602482	-0.0780585	0.715736
Zc2hc1c	Glutamatergic	3650	2862	-788	2.90791e-16	3.87423e-16	0.0165853	-0.147557	1
Aff1	Glutamatergic	3651	224	-3427	3.14389e-16	4.18702e-16	-0.0422722	1.00035	0.73402
LOC105246840	Glutamatergic	3652	2247	-1405	3.66726e-16	4.88217e-16	-0.00215743	-0.0450026	1
Kctd15	Glutamatergic	3653	851	-2802	3.92428e-16	5.22233e-16	-0.0081198	0.0468036	0.818085
Evc	Glutamatergic	3654	1986	-1668	4.02673e-16	5.35764e-16	0.0125792	-0.0405428	0.986048
Slc26a2	Glutamatergic	3655	1149	-2506	4.50324e-16	5.98934e-16	0.00990939	-0.0516941	0.950224
Phldb1	Glutamatergic	3656	1103	-2553	4.74036e-16	6.3035e-16	-0.0382642	0.37331	0.920634
Gm15760	Glutamatergic	3657	1164	-2493	5.08693e-16	6.76305e-16	0.000254384	0.120823	0.630213
Slc9a4	Glutamatergic	3658	1381	-2277	5.54877e-16	7.37564e-16	0.0393116	-0.127795	1
Mthfd1l	Glutamatergic	3659	2281	-1378	5.75066e-16	7.64255e-16	-0.0138372	-0.284059	1
A930017M01Rik	Glutamatergic	3660	2695	-965	5.96391e-16	7.92291e-16	-0.0019919	-0.233724	1
Chrnb3	Glutamatergic	3661	1461	-2200	6.62572e-16	8.79704e-16	0.0399477	-0.138626	1
LOC105242754	Glutamatergic	3662	2277	-1385	8.35312e-16	1.10778e-15	0.0142964	-0.126206	1
Gm7694	Glutamatergic	3663	1254	-2409	9.02456e-16	1.1966e-15	0.0157807	0.027551	0.841308
LOC105246546	Glutamatergic	3664	467	-3197	9.0305e-16	1.19716e-15	-0.00303313	0.298489	0.914462
F8	Glutamatergic	3665	2733	-932	1.02925e-15	1.36419e-15	0.00893409	-0.143399	1
Zfp825	Glutamatergic	3666	2452	-1214	1.26033e-15	1.66983e-15	-0.013162	-0.0379978	1
Gm15425	Glutamatergic	3667	2126	-1541	1.72044e-15	2.27857e-15	0.0163155	-0.121561	1
Vcl	Glutamatergic	3668	139	-3529	1.72447e-15	2.28347e-15	-0.0649458	0.680217	0.969645
Slc10a3	Glutamatergic	3669	2248	-1421	1.82472e-15	2.4153e-15	-0.00112184	-0.012371	0.86179
Rpgrip1	Glutamatergic	3670	562	-3108	1.85485e-15	2.45471e-15	-0.0107324	0.0304021	0.971976
Mre11a	Glutamatergic	3671	1627	-2044	2.06811e-15	2.73433e-15	-0.0104569	0.185397	0.993157
Gm33097	Glutamatergic	3672	947	-2725	2.23322e-15	2.95206e-15	0.0174994	-0.124229	1
Odf3b	Glutamatergic	3673	1837	-1836	2.27808e-15	3.01079e-15	0.0175097	-0.0972221	0.844592
Marveld2	Glutamatergic	3674	1291	-2383	2.37737e-15	3.14142e-15	0.0071978	0.0274204	0.962607
Cdr2	Glutamatergic	3675	2633	-1042	2.48388e-15	3.2809e-15	-0.00856818	-0.0793611	0.961017
Gm35431	Glutamatergic	3676	2562	-1114	2.53445e-15	3.34706e-15	-0.0158991	-0.141375	1
4732416N19Rik	Glutamatergic	3677	2604	-1073	2.59021e-15	3.42004e-15	-0.0121213	0.00470158	0.746774
Cenpo	Glutamatergic	3678	2664	-1014	2.79559e-15	3.68982e-15	-0.0306074	0.0623836	0.937827
Zbtb5	Glutamatergic	3679	2488	-1191	2.93991e-15	3.87957e-15	-0.00944596	0.0259242	0.884719
Serpine2	Glutamatergic	3680	104	-3576	3.08849e-15	4.07408e-15	-0.0975375	0.615203	0.881722
LOC102635341	Glutamatergic	3681	733	-2948	3.20101e-15	4.2209e-15	0.00381624	-0.026446	0.994538
Shc3	Glutamatergic	3682	2537	-1145	3.21051e-15	4.23262e-15	-0.0324117	0.000875673	0.985505
Lpxn	Glutamatergic	3683	196	-3487	3.87692e-15	5.11021e-15	-0.0077433	1.22573	1
Slc16a6	Glutamatergic	3684	475	-3209	4.53598e-15	5.97438e-15	0.00867055	0.380541	0.998876
Rad54l	Glutamatergic	3685	2037	-1648	4.61902e-15	6.08261e-15	0.00102358	-0.0649161	0.951046
Ascl1	Glutamatergic	3686	2826	-860	5.02607e-15	6.61737e-15	0.007545	-0.230864	1
Zscan12	Glutamatergic	3687	2892	-795	5.05063e-15	6.64844e-15	-0.0187418	-0.0330596	0.90107
LOC105243714	Glutamatergic	3688	1359	-2329	5.12963e-15	6.75116e-15	0.0144864	0.0353079	0.992166
Nup37	Glutamatergic	3689	2462	-1227	5.22317e-15	6.87296e-15	-0.026162	-0.193373	0.859846
Zfp740	Glutamatergic	3690	2716	-974	5.43646e-15	7.15226e-15	-0.0300431	0.193394	0.605408
Npsr1	Glutamatergic	3691	1277	-2414	5.7763e-15	7.59791e-15	0.0510289	-0.151749	1
Arl4d	Glutamatergic	3692	2142	-1550	6.12121e-15	8.04854e-15	-0.00990763	-0.305754	1
Slc25a35	Glutamatergic	3693	1216	-2477	6.13588e-15	8.06629e-15	-0.0204985	0.25453	0.964669
LOC105246423	Glutamatergic	3694	1150	-2544	6.4307e-15	8.45226e-15	0.00360627	0.0567549	0.998008
Alkbh1	Glutamatergic	3695	2521	-1174	7.47589e-15	9.8223e-15	-0.0316161	0.00728161	0.77848
Mctp2	Glutamatergic	3696	349	-3347	8.41698e-15	1.10567e-14	-0.00974631	0.200415	0.994165
Tagln	Glutamatergic	3697	1183	-2514	8.43117e-15	1.10732e-14	-0.0140456	0.0794861	1
LOC105246099	Glutamatergic	3698	1194	-2504	1.00255e-14	1.31621e-14	0.00192813	0.0905568	0.993498
Mcm2	Glutamatergic	3699	990	-2709	1.07467e-14	1.41037e-14	0.0159341	0.0661108	0.990847
Rxfp1	Glutamatergic	3700	2636	-1064	1.49052e-14	1.955e-14	-0.0170618	-0.281888	1
Accsl	Glutamatergic	3701	629	-3072	1.76643e-14	2.31558e-14	-0.0302086	0.281439	1
Flrt3	Glutamatergic	3702	1803	-1899	1.78311e-14	2.337e-14	-0.0197781	-0.519442	1
Pi4k2b	Glutamatergic	3703	1720	-1983	1.89077e-14	2.47717e-14	0.00233855	-0.012377	0.997836
Tinagl1	Glutamatergic	3704	762	-2942	2.00508e-14	2.62643e-14	-0.0403375	0.273127	1
Lgals3bp	Glutamatergic	3705	376	-3329	2.11016e-14	2.76355e-14	-0.0244674	1.11944	0.862487
Parvb	Glutamatergic	3706	1018	-2688	2.12293e-14	2.77975e-14	-0.00745225	0.248779	0.850667
1700063D05Rik	Glutamatergic	3707	1878	-1829	2.13517e-14	2.79525e-14	0.0044077	-0.0259457	0.995814
Gja4	Glutamatergic	3708	1603	-2105	2.40523e-14	3.1482e-14	-0.00990269	0.039289	1
Zfp715	Glutamatergic	3709	2307	-1402	2.42526e-14	3.17381e-14	-0.0171436	-0.0455652	0.963388
Rttn	Glutamatergic	3710	1941	-1769	2.68013e-14	3.50404e-14	-0.00279437	0.0836721	0.900259
Msh3	Glutamatergic	3711	2073	-1638	2.73929e-14	3.58004e-14	-0.0180222	-0.265391	1
Plp1	Glutamatergic	3712	723	-2989	3.03897e-14	3.96727e-14	-0.0396087	0.248357	0.975409
LOC105246022	Glutamatergic	3713	2728	-985	3.78154e-14	4.93381e-14	-0.00291965	-0.0534236	1
Prodh	Glutamatergic	3714	173	-3541	4.22945e-14	5.51612e-14	-0.0751056	0.794947	1
LOC105245155	Glutamatergic	3715	2824	-891	4.58362e-14	5.97578e-14	0.00135501	-0.165867	0.9434
Fmn1	Glutamatergic	3716	1843	-1873	4.716e-14	6.14606e-14	-0.0210342	-0.24051	1
Adamts18	Glutamatergic	3717	2340	-1377	4.75036e-14	6.18967e-14	0.0240045	-0.183052	1
Unc5c	Glutamatergic	3718	2036	-1682	5.07464e-14	6.60971e-14	-0.0390887	-0.516902	1
Dnase1l2	Glutamatergic	3719	1577	-2142	6.06414e-14	7.89409e-14	0.00530413	0.00152164	0.995963
Fndc8	Glutamatergic	3720	860	-2860	6.19735e-14	8.06447e-14	0.0055722	-0.00523189	0.996397
Zkscan5	Glutamatergic	3721	2972	-749	6.24415e-14	8.12385e-14	-0.0186277	-0.0442536	0.760369
Tctn1	Glutamatergic	3722	2636	-1086	6.41754e-14	8.34786e-14	-0.0140122	0.0482557	0.956766
Tfr2	Glutamatergic	3723	2312	-1411	7.63361e-14	9.92413e-14	-0.0190052	-0.275537	1
Erg	Glutamatergic	3724	1137	-2587	7.95063e-14	1.03343e-13	-0.00615792	0.114912	1
Ankfn1	Glutamatergic	3725	260	-3465	8.29309e-14	1.07734e-13	0.0407569	0.359607	0.994557
Ubiad1	Glutamatergic	3726	3038	-688	8.98418e-14	1.16668e-13	-0.0136129	-0.0176245	0.993526
Slc30a7	Glutamatergic	3727	2637	-1090	9.02845e-14	1.17221e-13	-0.0288594	0.291549	0.795352
Gm33219	Glutamatergic	3728	1846	-1882	9.15699e-14	1.18868e-13	0.01485	-0.136182	1
Gpr37	Glutamatergic	3729	1005	-2724	9.67199e-14	1.25435e-13	-0.0163728	0.180552	1
Zfp108	Glutamatergic	3730	2722	-1008	1.00489e-13	1.30299e-13	-0.00955041	-0.221453	1
Trim13	Glutamatergic	3731	2356	-1375	1.06888e-13	1.38544e-13	-0.0282581	-0.0180907	0.747012
D930048N14Rik	Glutamatergic	3732	2893	-839	1.07153e-13	1.38862e-13	0.014183	-0.158786	1
Bmp2	Glutamatergic	3733	1295	-2438	1.20579e-13	1.56086e-13	-0.00644546	0.187322	0.819344
Phkg1	Glutamatergic	3734	165	-3569	1.24572e-13	1.61224e-13	-0.049805	0.758723	1
Lefty1	Glutamatergic	3735	1123	-2612	1.26229e-13	1.63339e-13	0.0559712	-0.00868292	0.941884
Cep128	Glutamatergic	3736	491	-3245	1.30323e-13	1.68605e-13	-0.0374652	0.510036	0.888898
Snx18	Glutamatergic	3737	269	-3468	1.3636e-13	1.76316e-13	-0.0417328	1.19985	0.937853
Gm1715	Glutamatergic	3738	2810	-928	1.36942e-13	1.77036e-13	0.00590067	-0.152615	1
Lrriq3	Glutamatergic	3739	1913	-1826	1.51599e-13	1.95911e-13	-0.000706327	-0.0616277	1
Zfp462	Glutamatergic	3740	2678	-1062	1.63744e-13	2.11566e-13	0.00186071	-0.102125	0.998502
Cox7b2	Glutamatergic	3741	1062	-2679	1.74926e-13	2.25972e-13	-0.00734455	0.0963258	0.993039
Fbln1	Glutamatergic	3742	278	-3464	1.85839e-13	2.40025e-13	0.0209909	0.333465	0.833947
Zscan30	Glutamatergic	3743	2460	-1283	1.97537e-13	2.54991e-13	-0.0130428	-0.0879324	0.907081
Tas1r1	Glutamatergic	3744	1874	-1870	2.11741e-13	2.73275e-13	0.00535944	-0.133311	1
Ice2	Glutamatergic	3745	2712	-1033	2.47531e-13	3.19347e-13	-0.0322015	0.131054	0.803382
Ap1g2	Glutamatergic	3746	1484	-2262	2.51022e-13	3.2379e-13	0.0055121	0.0509928	0.948872
Syk	Glutamatergic	3747	215	-3532	2.55291e-13	3.29236e-13	0.00839549	1.14824	0.999568
Nfat5	Glutamatergic	3748	912	-2836	2.86406e-13	3.69157e-13	-0.0192996	0.235837	0.896262
Kat6a	Glutamatergic	3749	813	-2936	3.13293e-13	4.03662e-13	-0.0306533	0.611149	0.634234
Lrrc16a	Glutamatergic	3750	1880	-1870	3.2391e-13	4.17109e-13	-0.0193543	0.0458113	1
Adamts10	Glutamatergic	3751	2346	-1405	3.45251e-13	4.44343e-13	-0.0290536	0.273206	0.85754
Zfp759	Glutamatergic	3752	2859	-893	3.5103e-13	4.51697e-13	-0.0092933	-0.173685	1
Myo10	Glutamatergic	3753	50	-3703	3.59265e-13	4.62207e-13	-0.0814814	1.11402	0.925996
Gm33044	Glutamatergic	3754	2289	-1465	3.66208e-13	4.71053e-13	-0.000241606	-0.0956604	0
Olfr111	Glutamatergic	3755	1003	-2752	4.17036e-13	5.36134e-13	0.0258416	-0.0152535	0.972861
BC051142	Glutamatergic	3756	2279	-1477	4.23781e-13	5.44704e-13	-0.00386154	-0.0881432	0
Wdfy2	Glutamatergic	3757	378	-3379	4.34141e-13	5.57917e-13	-0.0290354	0.763393	0.959736
Pggt1b	Glutamatergic	3758	2432	-1326	4.97299e-13	6.38844e-13	-0.028802	0.230015	0.893468
Cmtr2	Glutamatergic	3759	2992	-767	5.27923e-13	6.77934e-13	-0.0044598	-0.119175	1
Gm5441	Glutamatergic	3760	2586	-1174	5.74676e-13	7.37424e-13	-0.0102525	-0.166277	1
Tmem81	Glutamatergic	3761	1724	-2037	7.58669e-13	9.72624e-13	0.0122154	-0.021047	0.952543
B230398E01Rik	Glutamatergic	3762	1920	-1842	8.41989e-13	1.07904e-12	-0.0043762	0.0584289	0.89151
LOC105242891	Glutamatergic	3763	1324	-2439	1.00985e-12	1.2932e-12	0.00754846	-0.068111	1
LOC105245297	Glutamatergic	3764	802	-2962	1.02529e-12	1.31274e-12	0.00390407	0.208937	0.996274
LOC102640098	Glutamatergic	3765	2897	-868	1.05285e-12	1.34728e-12	0.00126778	-0.18095	0.958453
Lgals9	Glutamatergic	3766	167	-3599	1.07362e-12	1.3736e-12	-0.039905	1.66003	0.955031
Zfp558	Glutamatergic	3767	3042	-725	1.13694e-12	1.45435e-12	-0.044027	-0.0532951	0.986817
AW046200	Glutamatergic	3768	2826	-942	1.24459e-12	1.59117e-12	-0.0147274	-0.0195069	0.962447
E230029C05Rik	Glutamatergic	3769	237	-3532	1.25639e-12	1.60595e-12	-0.0111148	1.14271	1
Gm17399	Glutamatergic	3770	456	-3314	1.26113e-12	1.61171e-12	0.00247359	0.132835	0.99922
Adipor2	Glutamatergic	3771	2553	-1218	1.36433e-12	1.74297e-12	-0.0440183	0.0873162	0.994676
Cox10	Glutamatergic	3772	2600	-1172	1.41674e-12	1.80924e-12	-0.0275568	-0.150433	0.983695
Ptgr1	Glutamatergic	3773	1008	-2765	1.45417e-12	1.85637e-12	0.0312914	0.136971	0.910815
Phka2	Glutamatergic	3774	1885	-1889	1.57269e-12	2.0073e-12	-0.0350005	-0.226691	1
Gm16973	Glutamatergic	3775	2685	-1090	1.58988e-12	2.02887e-12	-0.0310083	-0.0672569	0.84847
Heatr6	Glutamatergic	3776	2239	-1537	1.66833e-12	2.12858e-12	-0.0221477	-0.0632708	0.840792
Col15a1	Glutamatergic	3777	808	-2969	1.75818e-12	2.2428e-12	-0.0224719	0.132511	0.97871
Limd1	Glutamatergic	3778	636	-3142	1.80313e-12	2.29972e-12	-0.0327065	0.362742	0.962015
Neil1	Glutamatergic	3779	2522	-1257	1.89252e-12	2.41328e-12	-0.0445257	0.0195874	0.717985
Cbr3	Glutamatergic	3780	539	-3241	1.95035e-12	2.48611e-12	-0.0216306	0.360671	0.994683
Lrrc56	Glutamatergic	3781	2096	-1685	1.95751e-12	2.49478e-12	0.00546647	-0.0590797	0.966697
Hip1	Glutamatergic	3782	422	-3360	2.01314e-12	2.56521e-12	-0.0629095	0.375215	0.970483
Thtpa	Glutamatergic	3783	2077	-1706	2.06324e-12	2.62857e-12	-0.0153123	-0.378708	1
Slfn2	Glutamatergic	3784	496	-3288	2.19748e-12	2.79856e-12	0.0271121	0.618401	0.993842
Kcnh8	Glutamatergic	3785	857	-2928	2.22286e-12	2.83035e-12	0.0054813	0.14319	0.92201
Prrc1	Glutamatergic	3786	2871	-915	2.30273e-12	2.93152e-12	-0.0353559	0.154928	0.845534
Tet1	Glutamatergic	3787	1525	-2262	2.50952e-12	3.1936e-12	-0.0261735	0.304911	0.832608
Rrm2	Glutamatergic	3788	2223	-1565	2.61174e-12	3.32247e-12	-0.00335751	-0.0896969	1
Lsp1	Glutamatergic	3789	947	-2842	2.79114e-12	3.54873e-12	0.0171208	0.0682488	0.994185
Slc25a29	Glutamatergic	3790	2527	-1263	3.23923e-12	4.11693e-12	-0.0137802	-0.133835	0.940519
Il6st	Glutamatergic	3791	2116	-1675	3.56143e-12	4.52478e-12	-0.0308482	0.456804	0.644134
Kif15	Glutamatergic	3792	2912	-880	3.57719e-12	4.54397e-12	-0.00497545	-0.140424	1
Gm17597	Glutamatergic	3793	2881	-912	3.57834e-12	4.54459e-12	-0.0135663	-0.0292992	0.886656
Idua	Glutamatergic	3794	1327	-2467	3.93238e-12	4.9924e-12	-0.0294214	0.255198	0.760777
Nusap1	Glutamatergic	3795	2318	-1477	4.26868e-12	5.41637e-12	0.000997902	-0.114225	1
Skp2	Glutamatergic	3796	1808	-1988	4.46137e-12	5.65776e-12	-0.0228222	0.031896	0.958251
LOC105243537	Glutamatergic	3797	2596	-1201	4.49832e-12	5.70358e-12	-0.0257711	0.140548	1
Gm29892	Glutamatergic	3798	1021	-2777	4.53286e-12	5.74633e-12	0.012433	0.016314	0.989971
Proser3	Glutamatergic	3799	441	-3358	4.65262e-12	5.89707e-12	-0.00915848	0.215302	0.868252
LOC105246503	Glutamatergic	3800	2827	-973	5.22228e-12	6.61546e-12	0.00128324	-0.119439	1
Ttll4	Glutamatergic	3801	2215	-1586	5.55879e-12	7.04046e-12	-0.0192591	0.157418	0.835694
Atad5	Glutamatergic	3802	2959	-843	6.04755e-12	7.6567e-12	-0.0264255	0.0693739	0.927993
Zfp109	Glutamatergic	3803	2925	-878	6.36347e-12	8.0552e-12	-0.00210207	-0.1992	1
Tmem165	Glutamatergic	3804	2498	-1306	6.71804e-12	8.50248e-12	0.0140097	-0.264248	0.930066
Fam117a	Glutamatergic	3805	1281	-2524	6.97433e-12	8.82524e-12	0.00305599	0.0705866	0.98181
Kank4	Glutamatergic	3806	1210	-2596	1.12274e-11	1.41941e-11	0.023154	-0.098193	0.936841
Gm34178	Glutamatergic	3807	1895	-1912	1.13383e-11	1.43316e-11	0.00383653	-0.0386126	0.988841
Nsun4	Glutamatergic	3808	2236	-1572	1.13575e-11	1.43533e-11	-0.0256452	-0.0178776	0.926828
Pygl	Glutamatergic	3809	1580	-2229	1.14475e-11	1.44644e-11	0.00328768	-0.0097439	0.820397
Star	Glutamatergic	3810	2695	-1115	1.24368e-11	1.57116e-11	-0.00309461	-0.138393	1
2900055J20Rik	Glutamatergic	3811	1291	-2520	1.28065e-11	1.61756e-11	-0.00678463	-0.742525	1
Stpg1	Glutamatergic	3812	532	-3280	1.28769e-11	1.62616e-11	0.0291638	0.15281	0.992693
Gm11837	Glutamatergic	3813	2593	-1220	1.39306e-11	1.75859e-11	-0.00241777	-0.104746	1
Timeless	Glutamatergic	3814	2330	-1484	1.41387e-11	1.78453e-11	-0.0192596	-0.103658	1
Ahr	Glutamatergic	3815	2355	-1460	1.4218e-11	1.79422e-11	-0.032576	-0.141036	0.753066
Atp13a3	Glutamatergic	3816	2025	-1791	1.55354e-11	1.95903e-11	-0.0366541	-0.0488897	0.903945
Fam228a	Glutamatergic	3817	1198	-2619	1.65171e-11	2.08169e-11	-0.0147656	0.146008	1
Gm34798	Glutamatergic	3818	1320	-2498	2.26041e-11	2.84781e-11	0.00925795	-0.0650403	0.94724
Tnmd	Glutamatergic	3819	1462	-2357	2.34797e-11	2.95758e-11	0.0183186	-0.103611	1
Mcm8	Glutamatergic	3820	2480	-1340	2.57263e-11	3.23881e-11	-0.0202804	-0.0995179	0.892865
Tulp2	Glutamatergic	3821	2419	-1402	2.95195e-11	3.71568e-11	-0.0139213	0.0247279	0.836923
6330420H09Rik	Glutamatergic	3822	1145	-2677	3.08676e-11	3.88467e-11	0.0493136	-0.118782	1
Pgf	Glutamatergic	3823	2731	-1092	3.46281e-11	4.35554e-11	-0.0726966	-0.0529982	0.859093
Xpo4	Glutamatergic	3824	2728	-1096	3.52645e-11	4.43479e-11	-0.0298825	-0.00310034	0.961626
Prep	Glutamatergic	3825	1963	-1862	3.53669e-11	4.44686e-11	-0.0306576	-0.309464	1
Pus3	Glutamatergic	3826	2090	-1736	3.57161e-11	4.48994e-11	-0.0308168	-0.122874	1
LOC102638694	Glutamatergic	3827	1978	-1849	3.61312e-11	4.54131e-11	0.00824593	-0.0984738	1
B130006D01Rik	Glutamatergic	3828	1028	-2800	3.73685e-11	4.69597e-11	-0.00143307	0.175754	0.825457
Zfp423	Glutamatergic	3829	754	-3075	3.85544e-11	4.84324e-11	-0.0202893	0.307013	0.896866
4930503B20Rik	Glutamatergic	3830	2822	-1008	3.88433e-11	4.87865e-11	-0.0343794	-0.0755033	1
D830031N03Rik	Glutamatergic	3831	1599	-2232	3.99545e-11	5.01639e-11	-0.00717437	0.100428	0.86512
Ldhd	Glutamatergic	3832	2546	-1286	4.21375e-11	5.2876e-11	-0.0183294	-0.215596	0.902784
Ctgf	Glutamatergic	3833	2408	-1425	4.35845e-11	5.46819e-11	0.0818843	-0.129579	0.910496
Pecam1	Glutamatergic	3834	337	-3497	4.47782e-11	5.61591e-11	-0.0458552	0.426035	0.844787
Itga1	Glutamatergic	3835	773	-3062	4.82112e-11	6.04319e-11	-0.042558	0.323286	1
Tfap2d	Glutamatergic	3836	828	-3008	5.49993e-11	6.88909e-11	0.0253482	-0.0914782	1
Tepp	Glutamatergic	3837	2476	-1361	5.86273e-11	7.34219e-11	0.00176442	-0.0718239	0.898425
Dsp	Glutamatergic	3838	1227	-2611	5.98711e-11	7.49524e-11	0.0483929	-0.118707	1
Arpc1b	Glutamatergic	3839	57	-3782	6.24018e-11	7.81066e-11	-0.0456223	2.16616	0.942071
Henmt1	Glutamatergic	3840	2467	-1373	6.31385e-11	7.90144e-11	0.0109728	-0.155563	1
Lhx9	Glutamatergic	3841	1279	-2562	6.40434e-11	8.01323e-11	0.032381	-0.117493	1
Gm8773	Glutamatergic	3842	1604	-2238	6.47832e-11	8.10434e-11	0.0186088	-0.14166	1
Fastkd3	Glutamatergic	3843	1841	-2002	6.74795e-11	8.44011e-11	-0.0211907	-0.395001	1
Gm31092	Glutamatergic	3844	1002	-2842	6.90554e-11	8.63567e-11	0.0160143	-0.0139513	0.983988
Myt1	Glutamatergic	3845	254	-3591	7.07162e-11	8.84017e-11	-0.0056894	0.207249	0.998605
Pcdh20	Glutamatergic	3846	1528	-2318	7.36163e-11	9.20104e-11	-0.0145472	-0.0994506	0.944549
Pot1b	Glutamatergic	3847	1446	-2401	7.50076e-11	9.37155e-11	-0.0372512	0.478647	0.66817
Nadk2	Glutamatergic	3848	1020	-2828	7.5777e-11	9.46597e-11	-0.0359294	0.227883	1
Gm27252	Glutamatergic	3849	2867	-982	7.64795e-11	9.55201e-11	-0.0384129	-0.0762449	1
Cacnb2	Glutamatergic	3850	1455	-2395	8.77311e-11	1.09474e-10	-0.0145124	-0.259483	0.955745
1300002E11Rik	Glutamatergic	3851	2539	-1312	9.35563e-11	1.1668e-10	-0.0290279	0.0895143	0.980728
Xkr6	Glutamatergic	3852	1906	-1946	9.40396e-11	1.17262e-10	0.0243863	-0.403833	1
Aim2	Glutamatergic	3853	428	-3425	9.43859e-11	1.17672e-10	-0.0197387	0.800306	0.999661
Gm34985	Glutamatergic	3854	2942	-912	9.44849e-11	1.17775e-10	-0.0161566	-0.110326	0.789336
Pdik1l	Glutamatergic	3855	2023	-1832	9.89257e-11	1.23288e-10	-0.0297793	-0.122138	1
Zfp185	Glutamatergic	3856	1189	-2667	1.01675e-10	1.26668e-10	0.0336575	-0.0508682	0.909009
Irf9	Glutamatergic	3857	801	-3056	1.02817e-10	1.28069e-10	-0.0280985	0.470994	0.87531
Pex12	Glutamatergic	3858	2334	-1524	1.09206e-10	1.36003e-10	-0.0337898	-0.00051042	0.894618
Slc26a6	Glutamatergic	3859	1230	-2629	1.11986e-10	1.39414e-10	-0.0305419	0.167258	1
Gm10790	Glutamatergic	3860	113	-3747	1.14003e-10	1.419e-10	-0.0164611	1.70017	0.998937
Mc4r	Glutamatergic	3861	1842	-2019	1.18864e-10	1.47896e-10	0.0275778	-0.15528	1
Alpk1	Glutamatergic	3862	426	-3436	1.19983e-10	1.49262e-10	-0.037791	0.594497	0.927514
Pkd1l3	Glutamatergic	3863	2664	-1199	1.21653e-10	1.51313e-10	0.00232321	-0.120228	0.915984
Pla2g4a	Glutamatergic	3864	384	-3480	1.26664e-10	1.57518e-10	-0.0139377	0.806847	0.953782
Tpcn2	Glutamatergic	3865	1043	-2822	1.30378e-10	1.62078e-10	-0.0104377	0.139527	0.900812
Neto1	Glutamatergic	3866	1336	-2530	1.37226e-10	1.70529e-10	-0.021644	-0.643664	1
Rslcan18	Glutamatergic	3867	2250	-1617	1.52359e-10	1.89267e-10	-0.0145367	0.00963657	0.926528
Dcn	Glutamatergic	3868	1201	-2667	1.98439e-10	2.46421e-10	0.0455158	0.0477713	0.977155
Kl	Glutamatergic	3869	1556	-2313	2.01192e-10	2.49795e-10	0.0269167	-0.0340041	0.947659
Rnf135	Glutamatergic	3870	679	-3191	2.04851e-10	2.54247e-10	-0.0124819	0.402808	0.891039
Ppp1r13l	Glutamatergic	3871	2667	-1204	2.12834e-10	2.64107e-10	-0.0259787	-0.0681767	1
Zfp300	Glutamatergic	3872	2134	-1738	2.27013e-10	2.81601e-10	-0.00769876	-0.0911142	1
Rgs5	Glutamatergic	3873	1107	-2766	2.52067e-10	3.12569e-10	-0.0412982	0.200905	1
Zfp566	Glutamatergic	3874	2509	-1365	2.80595e-10	3.4782e-10	-0.0253306	-0.0564588	1
Rbpms	Glutamatergic	3875	174	-3701	2.83157e-10	3.50933e-10	-0.0574963	0.494194	0.96857
Gm20187	Glutamatergic	3876	2458	-1418	2.85958e-10	3.54341e-10	0.00480423	-0.153714	1
Plagl2	Glutamatergic	3877	1056	-2821	2.96962e-10	3.6791e-10	-0.0190674	0.251063	0.933447
Myh11	Glutamatergic	3878	1815	-2063	3.58317e-10	4.43765e-10	-0.0292451	0.0736418	1
Sphk1	Glutamatergic	3879	2214	-1665	3.69605e-10	4.575e-10	0.00793523	-0.0740379	0.985505
Wdr91	Glutamatergic	3880	2832	-1048	3.72642e-10	4.61176e-10	-0.0317477	0.0165897	0.850865
Lgr4	Glutamatergic	3881	710	-3171	3.7727e-10	4.6682e-10	-0.0421275	0.462678	0.898182
E130308A19Rik	Glutamatergic	3882	484	-3398	4.02199e-10	4.97577e-10	-0.0386216	0.29351	0.853097
LOC105242826	Glutamatergic	3883	507	-3376	4.067e-10	5.03057e-10	0.0238458	0.208484	0.994556
Trh	Glutamatergic	3884	1326	-2558	4.52778e-10	5.59651e-10	0.0319852	-0.114052	1
Notch4	Glutamatergic	3885	1208	-2677	4.60281e-10	5.68823e-10	-0.0215977	0.210904	0.934514
Gm3325	Glutamatergic	3886	1190	-2696	5.21298e-10	6.43656e-10	0.0169362	-0.0318951	0.932054
Ssfa2	Glutamatergic	3887	583	-3304	5.24439e-10	6.47419e-10	-0.0349569	0.742327	0.626626
4931406P16Rik	Glutamatergic	3888	1547	-2341	5.47391e-10	6.75633e-10	-0.0417686	0.277827	0.981906
Inpp4b	Glutamatergic	3889	111	-3778	5.6661e-10	6.9923e-10	0.00529265	0.831011	0.851849
Stx16	Glutamatergic	3890	2587	-1303	6.20357e-10	7.65283e-10	-0.0258228	0.165973	0.82692
Gm34321	Glutamatergic	3891	1932	-1959	6.36583e-10	7.85161e-10	0.00496315	-0.109581	1
Msh6	Glutamatergic	3892	2427	-1465	6.66496e-10	8.21909e-10	-0.0187808	-0.0360262	0.873689
Gm31323	Glutamatergic	3893	2172	-1721	6.71272e-10	8.27652e-10	-0.00603282	-0.0487784	1
Nedd1	Glutamatergic	3894	998	-2896	6.93914e-10	8.55263e-10	-0.0219044	0.383608	0.771275
Tmem179b	Glutamatergic	3895	310	-3585	7.72265e-10	9.51325e-10	-0.0578573	1.45529	0.834711
Rrad	Glutamatergic	3896	1051	-2845	7.75155e-10	9.54715e-10	0.00303993	0.113046	0.764569
Rab32	Glutamatergic	3897	338	-3559	8.44141e-10	1.0395e-09	0.00687938	1.11036	0.961528
Ptbp1	Glutamatergic	3898	952	-2946	9.68561e-10	1.19207e-09	-0.0335991	0.419957	0.767024
Glce	Glutamatergic	3899	1936	-1963	1.10813e-09	1.36337e-09	-0.0341958	-0.34135	1
Ggcx	Glutamatergic	3900	2501	-1399	1.13933e-09	1.40151e-09	-0.0346352	-0.00875556	0.941376
Sbno2	Glutamatergic	3901	1046	-2855	1.22173e-09	1.50234e-09	-0.0181748	0.401191	0.871081
Clcn1	Glutamatergic	3902	2767	-1135	1.23134e-09	1.51388e-09	-0.000998811	-0.186917	1
Ston2	Glutamatergic	3903	210	-3693	1.2823e-09	1.57626e-09	-0.0539025	0.763569	0.871057
LOC105245623	Glutamatergic	3904	606	-3298	1.38846e-09	1.70615e-09	-0.00538357	0.216253	0.587241
Pcdhb17	Glutamatergic	3905	2470	-1435	1.45792e-09	1.79087e-09	0.00705905	-0.156692	0.854692
Tbc1d19	Glutamatergic	3906	1114	-2792	1.78219e-09	2.18725e-09	-0.00596823	-0.173964	1
1700049G17Rik	Glutamatergic	3907	2655	-1252	1.79045e-09	2.197e-09	-0.0197357	0.132224	0.847962
Sema3d	Glutamatergic	3908	404	-3504	1.9292e-09	2.36641e-09	-0.00436094	0.425464	0.929067
Agmat	Glutamatergic	3909	1091	-2818	1.98718e-09	2.43667e-09	0.0255868	-0.0981542	0.825584
Gm20257	Glutamatergic	3910	792	-3118	2.0313e-09	2.48988e-09	-0.0259933	0.340257	0.629456
Phf8	Glutamatergic	3911	2046	-1865	2.08434e-09	2.55445e-09	-0.0328549	0.159849	0.977072
Tmem8	Glutamatergic	3912	2327	-1585	2.35042e-09	2.87799e-09	-0.0158703	0.115993	0.90327
Plch1	Glutamatergic	3913	2131	-1782	2.43735e-09	2.98391e-09	0.00519761	-0.129382	0.988229
LOC105244765	Glutamatergic	3914	2653	-1261	2.51273e-09	3.07456e-09	-0.00768512	-0.174699	1
Cdk20	Glutamatergic	3915	2252	-1663	2.55811e-09	3.12898e-09	-0.0160556	-0.255191	1
Bambi-ps1	Glutamatergic	3916	1957	-1959	2.77522e-09	3.39394e-09	-0.00337209	-0.0464588	1
Zfp429	Glutamatergic	3917	709	-3208	2.85846e-09	3.49454e-09	-0.00552351	0.232259	0.800133
Agt	Glutamatergic	3918	1159	-2759	2.87806e-09	3.51785e-09	-0.0150669	0.141728	1
Gm35705	Glutamatergic	3919	2354	-1565	2.99973e-09	3.66463e-09	-0.00828325	-0.0868701	1
Nupr1l	Glutamatergic	3920	1870	-2050	3.11011e-09	3.7988e-09	-0.0143519	0.0142728	0.800991
LOC105244525	Glutamatergic	3921	1191	-2730	3.13668e-09	3.82992e-09	0.00703527	-0.116739	1
LOC105246388	Glutamatergic	3922	2721	-1201	3.45401e-09	4.21514e-09	-0.00736057	-0.0687771	0.921349
Gm10516	Glutamatergic	3923	2762	-1161	3.77952e-09	4.61157e-09	-0.00384899	-0.169052	1
Ptplad2	Glutamatergic	3924	453	-3471	3.94164e-09	4.80854e-09	-0.0161205	0.860355	0.999904
Nrn1l	Glutamatergic	3925	2883	-1042	4.00955e-09	4.89052e-09	0.0226091	-0.14892	1
Oxsr1	Glutamatergic	3926	2031	-1895	4.20485e-09	5.12693e-09	-0.0348841	-0.0432303	1
Kntc1	Glutamatergic	3927	1292	-2635	4.78104e-09	5.82639e-09	0.0330384	-0.0827004	0.894788
C530005A16Rik	Glutamatergic	3928	1962	-1966	4.86341e-09	5.92572e-09	-0.0277101	-0.16691	0.878067
Mpp7	Glutamatergic	3929	961	-2968	5.76238e-09	7.01859e-09	-0.00703526	0.352046	0.708954
Thrsp	Glutamatergic	3930	509	-3421	5.82852e-09	7.09791e-09	-0.0456184	0.271565	0.977435
Fut10	Glutamatergic	3931	453	-3478	6.09632e-09	7.42142e-09	0.00148295	0.347323	0.635825
Fgd4	Glutamatergic	3932	699	-3233	6.13761e-09	7.47038e-09	-0.031255	0.564423	0.796447
Ckmt2	Glutamatergic	3933	1930	-2003	6.17241e-09	7.5114e-09	0.0109347	-0.139371	1
Nxph4	Glutamatergic	3934	1607	-2327	6.51778e-09	7.93031e-09	0.0699626	-0.151369	1
Gm973	Glutamatergic	3935	328	-3607	6.85274e-09	8.33055e-09	-0.0610327	0.492738	1
Selplg	Glutamatergic	3936	148	-3788	7.04927e-09	8.56795e-09	-0.0376891	1.64213	1
Gm31812	Glutamatergic	3937	523	-3414	7.17988e-09	8.72364e-09	0.00366954	0.244959	0.999168
Abl1	Glutamatergic	3938	426	-3512	7.43214e-09	9.02856e-09	-0.0195671	0.602304	0.946232
Mgat1	Glutamatergic	3939	668	-3271	7.54279e-09	9.15977e-09	-0.0396602	0.772865	0.909727
Gm15614	Glutamatergic	3940	2366	-1574	8.0795e-09	9.80981e-09	-0.00695669	-0.132325	1
Mlf1	Glutamatergic	3941	985	-2956	8.2424e-09	1.00058e-08	-0.0131321	0.0494127	0.989301
Srpk3	Glutamatergic	3942	1408	-2534	8.40662e-09	1.02034e-08	-0.00209039	0.0165639	1
Il17rc	Glutamatergic	3943	1736	-2207	8.44969e-09	1.02539e-08	-0.0149718	0.115786	0.894003
Casp7	Glutamatergic	3944	1134	-2810	8.48877e-09	1.02995e-08	-0.0212069	0.258163	0.740177
LOC105246034	Glutamatergic	3945	1734	-2211	8.54622e-09	1.03674e-08	-0.0274816	0.399283	0.756333
Arsg	Glutamatergic	3946	943	-3003	8.97394e-09	1.08844e-08	-0.024318	0.15123	0.779382
Gm36423	Glutamatergic	3947	718	-3229	9.50169e-09	1.15224e-08	-0.0145787	-0.00661402	0.869101
LOC102640067	Glutamatergic	3948	1555	-2393	1.02926e-08	1.24771e-08	-0.000450501	-0.151267	1
Ska3	Glutamatergic	3949	2267	-1682	1.05374e-08	1.27717e-08	-0.00800794	-0.0680811	1
Shcbp1l	Glutamatergic	3950	1492	-2458	1.06912e-08	1.29559e-08	0.00610151	-0.121283	1
Stap2	Glutamatergic	3951	836	-3115	1.08309e-08	1.31229e-08	0.000157505	0.079961	0.999929
Stc1	Glutamatergic	3952	2311	-1641	1.13946e-08	1.37986e-08	0.00844302	-0.14332	1
LOC105243122	Glutamatergic	3953	1778	-2175	1.23966e-08	1.50068e-08	-0.0105197	-0.0717623	0
Gm32887	Glutamatergic	3954	2019	-1935	1.25388e-08	1.51763e-08	-0.000956481	-0.056986	1
LOC105244612	Glutamatergic	3955	1948	-2007	1.26299e-08	1.52839e-08	0.00384275	-0.0826231	1
Il18bp	Glutamatergic	3956	1467	-2489	1.279e-08	1.54749e-08	-0.00517173	0.194441	0.76605
Ugt8a	Glutamatergic	3957	981	-2976	1.31546e-08	1.59105e-08	-0.0290379	0.320296	0.881116
Lrp4	Glutamatergic	3958	230	-3728	1.32655e-08	1.60418e-08	-0.04663	0.556002	0.969251
Mis18bp1	Glutamatergic	3959	1726	-2233	1.54515e-08	1.86658e-08	0.00398816	-0.0506727	0.974642
Ndst2	Glutamatergic	3960	991	-2969	1.58423e-08	1.91345e-08	-0.0275468	0.393648	0.919305
Slc35a3	Glutamatergic	3961	2571	-1390	1.60791e-08	1.94137e-08	-0.0360123	0.0802371	0.877225
LOC102639511	Glutamatergic	3962	912	-3050	1.64504e-08	1.98482e-08	-0.0100192	0.0157284	0.872086
LOC105243862	Glutamatergic	3963	1988	-1975	1.65279e-08	1.99382e-08	0.00159673	-0.0674762	1
Tpp1	Glutamatergic	3964	835	-3129	1.65835e-08	2.00018e-08	-0.0208502	0.339362	0.825105
Pcdhga3	Glutamatergic	3965	1755	-2210	1.7166e-08	2.06972e-08	0.00482183	-0.14434	1
Slc9a8	Glutamatergic	3966	2257	-1709	1.77918e-08	2.14479e-08	-0.0353497	0.0969409	0.894412
Olfm4	Glutamatergic	3967	1231	-2736	1.79279e-08	2.16083e-08	0.0339867	-0.114512	1
Thsd7b	Glutamatergic	3968	150	-3818	1.80551e-08	2.17578e-08	0.00468387	0.219604	0.996087
Tcap	Glutamatergic	3969	2529	-1440	2.08027e-08	2.50515e-08	-0.0343109	-0.219974	1
Nckap1l	Glutamatergic	3970	111	-3859	2.17942e-08	2.62364e-08	-0.00929324	1.51744	1
Lrrc39	Glutamatergic	3971	2368	-1603	2.23071e-08	2.68491e-08	-0.00483004	0.0992259	0.824495
Klhl20	Glutamatergic	3972	2354	-1618	2.29749e-08	2.76481e-08	-0.0294332	-0.010312	0.788109
Gpcpd1	Glutamatergic	3973	310	-3663	2.31626e-08	2.78691e-08	-4.66292e-05	0.235948	0.899307
Galns	Glutamatergic	3974	2195	-1779	2.31997e-08	2.79089e-08	-0.0303268	-0.0806074	0.841467
LOC102633666	Glutamatergic	3975	1224	-2751	2.32405e-08	2.79532e-08	-0.00735585	0.0470508	0.839716
Gm30079	Glutamatergic	3976	1877	-2099	2.39137e-08	2.87529e-08	0.00877079	-0.135495	1
Tjp2	Glutamatergic	3977	242	-3735	2.49423e-08	2.99793e-08	-0.0476302	0.499074	0.996558
P3h1	Glutamatergic	3978	2005	-1973	2.64429e-08	3.17773e-08	-0.0058011	-0.0114786	0.944645
LOC105245463	Glutamatergic	3979	1830	-2149	2.65028e-08	3.18438e-08	-0.00170531	0.00150931	0.935953
Gm35479	Glutamatergic	3980	1328	-2652	2.73962e-08	3.29116e-08	0.0495405	-0.117933	1
Oprk1	Glutamatergic	3981	1896	-2085	2.97436e-08	3.57129e-08	0.0558229	-0.170137	1
Mroh8	Glutamatergic	3982	2640	-1342	3.13501e-08	3.76288e-08	0.000846578	-0.00157102	0.997376
Cdhr1	Glutamatergic	3983	872	-3111	3.23464e-08	3.88112e-08	0.0290309	-0.0438138	0.953566
Shc4	Glutamatergic	3984	1981	-2003	3.39073e-08	4.06559e-08	0.0156185	-0.0462905	0.977018
BC055324	Glutamatergic	3985	1767	-2218	4.05434e-08	4.85875e-08	-0.00649702	-0.0157209	0.995797
Oxsm	Glutamatergic	3986	2268	-1718	4.24515e-08	5.08654e-08	-0.00281107	-0.122187	1
Bbs12	Glutamatergic	3987	2434	-1553	4.24589e-08	5.08656e-08	-0.0166284	-0.0369455	0.818846
Zfp260	Glutamatergic	3988	1943	-2045	4.31002e-08	5.16248e-08	-0.00198505	-0.486623	1
Gm20748	Glutamatergic	3989	1219	-2770	4.39658e-08	5.26525e-08	-0.0231401	0.14798	1
Tmem229a	Glutamatergic	3990	698	-3292	4.72252e-08	5.65462e-08	-0.0526161	0.347592	1
Adrb2	Glutamatergic	3991	225	-3766	5.0317e-08	6.0217e-08	-0.00588238	1.21906	0.992885
LOC105245347	Glutamatergic	3992	1671	-2321	5.05588e-08	6.04959e-08	0.00783038	-0.0817693	0.937326
Gm36131	Glutamatergic	3993	1907	-2086	5.83097e-08	6.97461e-08	-0.00472728	-0.145741	1
Ushbp1	Glutamatergic	3994	1342	-2652	6.02215e-08	7.20081e-08	-0.0230576	0.123171	1
Pcdhb20	Glutamatergic	3995	2352	-1643	6.07368e-08	7.26116e-08	-0.00303587	-0.18696	1
LOC105246715	Glutamatergic	3996	2611	-1385	6.69024e-08	7.99689e-08	-0.0109377	-0.0795563	0.808792
Iqch	Glutamatergic	3997	1892	-2105	6.76093e-08	8.08e-08	-0.00929577	0.00392162	1
Itpkb	Glutamatergic	3998	535	-3463	7.1706e-08	8.56812e-08	-0.0235491	0.685416	0.762488
S100a11	Glutamatergic	3999	556	-3443	7.29594e-08	8.71338e-08	-0.0566506	0.604803	0.926213
Hydin	Glutamatergic	4000	765	-3235	8.08069e-08	9.64559e-08	0.0360028	-0.0286991	0.924643
Wipf1	Glutamatergic	4001	181	-3820	8.25911e-08	9.85517e-08	-0.0387931	1.01315	0.900852
Sycp3	Glutamatergic	4002	2015	-1987	8.48998e-08	1.01272e-07	-0.0164209	-0.00536037	0.992244
Gm7265	Glutamatergic	4003	1683	-2320	8.73e-08	1.04099e-07	-0.00496348	0.0162204	0.819629
Gm4832	Glutamatergic	4004	2530	-1474	9.21183e-08	1.09825e-07	-0.0286202	0.0398071	0.801807
Tmem194	Glutamatergic	4005	2020	-1985	9.74243e-08	1.16111e-07	-0.0103019	-0.0368845	0.973447
Vamp8	Glutamatergic	4006	75	-3931	9.85051e-08	1.17379e-07	-0.0673528	2.47067	0.925118
Gm32834	Glutamatergic	4007	1403	-2604	1.05458e-07	1.25643e-07	-0.0145678	0.0109363	0.817887
Mum1	Glutamatergic	4008	1864	-2144	1.18575e-07	1.41174e-07	-0.0387803	-0.116574	1
Zfp69	Glutamatergic	4009	522	-3487	1.1904e-07	1.41703e-07	-0.0193426	0.692258	0.930026
LOC105247100	Glutamatergic	4010	2541	-1469	1.22178e-07	1.45388e-07	-0.0138324	0.143106	0.805631
Nfxl1	Glutamatergic	4011	630	-3381	1.25072e-07	1.48807e-07	-0.028223	0.524347	0.989287
Gm5106	Glutamatergic	4012	2436	-1576	1.29472e-07	1.54014e-07	-0.00101346	-0.0951148	0
Calr3	Glutamatergic	4013	1314	-2699	1.33569e-07	1.58861e-07	-0.0179579	-0.0709593	0.987487
Gm5141	Glutamatergic	4014	2093	-1921	1.37375e-07	1.6336e-07	-0.0213782	-0.203576	1
Gm16759	Glutamatergic	4015	2073	-1942	1.42662e-07	1.69618e-07	-0.0137349	0.0556231	0.879323
Ly6d	Glutamatergic	4016	1086	-2930	1.45666e-07	1.731e-07	0.0186383	-0.0881116	1
Apaf1	Glutamatergic	4017	2079	-1938	1.46051e-07	1.73528e-07	0.0373528	-0.0472089	0.953408
Ccdc73	Glutamatergic	4018	1800	-2218	1.48083e-07	1.75912e-07	-0.0239029	-0.232322	1
LOC105245904	Glutamatergic	4019	2580	-1439	1.50038e-07	1.78204e-07	-0.0174947	0.0475593	0.901497
Slc16a13	Glutamatergic	4020	1061	-2959	1.50334e-07	1.78525e-07	-0.00997045	0.170727	0.997992
Wdr4	Glutamatergic	4021	1856	-2165	1.61045e-07	1.91179e-07	-0.0301421	-0.36106	1
Doc2g	Glutamatergic	4022	2691	-1331	1.79105e-07	2.12546e-07	-0.00916803	-0.123749	1
Sh3bp5l	Glutamatergic	4023	1781	-2242	1.82687e-07	2.16759e-07	-0.027822	-0.14114	0.914581
Gm34035	Glutamatergic	4024	2038	-1986	1.89124e-07	2.24358e-07	-0.0216758	-0.0404575	0.934545
Adat1	Glutamatergic	4025	2056	-1969	2.07576e-07	2.46121e-07	-0.0299804	-0.0970644	1
Gm32786	Glutamatergic	4026	729	-3297	2.50332e-07	2.96613e-07	0.00767277	-0.131007	1
Thoc2	Glutamatergic	4027	262	-3765	2.66507e-07	3.15725e-07	-0.0035812	0.209102	0.772704
Mrgbp	Glutamatergic	4028	2117	-1911	2.68979e-07	3.18599e-07	-0.0301924	-0.0697574	0.908327
Acox3	Glutamatergic	4029	796	-3233	2.70042e-07	3.19804e-07	-0.0238311	0.356845	0.92462
Ankfy1	Glutamatergic	4030	1193	-2837	2.92215e-07	3.46004e-07	-0.0258597	0.229178	0.916999
Kdm8	Glutamatergic	4031	2273	-1758	3.02957e-07	3.586e-07	-0.0206504	0.00942859	0.965197
Gm32280	Glutamatergic	4032	1914	-2118	3.22675e-07	3.8181e-07	0.0223269	-0.134881	1
Rc3h1	Glutamatergic	4033	2104	-1929	3.2539e-07	3.8489e-07	-0.0285638	-0.0233941	0.836188
Gm36661	Glutamatergic	4034	2533	-1501	3.47034e-07	4.10351e-07	-0.000711478	-0.190971	1
Adam19	Glutamatergic	4035	1985	-2050	3.57098e-07	4.2218e-07	-0.0252651	-0.251472	1
Gins3	Glutamatergic	4036	2011	-2025	3.59741e-07	4.25232e-07	-0.00727643	0.0445089	0.916896
Gm36790	Glutamatergic	4037	2465	-1572	3.86461e-07	4.56504e-07	0.00723194	-0.157281	1
Mga	Glutamatergic	4038	1614	-2424	3.88238e-07	4.58525e-07	-0.0135702	-0.0296822	0.95244
Ppargc1b	Glutamatergic	4039	1512	-2527	4.41171e-07	5.20864e-07	-0.0236471	-0.397532	1
Prkch	Glutamatergic	4040	261	-3779	4.78856e-07	5.65068e-07	-0.0198608	0.790215	0.926731
Sfmbt2	Glutamatergic	4041	1118	-2923	4.99535e-07	5.8937e-07	0.0037467	0.0100155	0.995252
Rps6ka2	Glutamatergic	4042	1853	-2189	5.11928e-07	6.03889e-07	-0.00137327	-0.307281	1
Pramef8	Glutamatergic	4043	2346	-1697	5.42592e-07	6.39843e-07	-0.0293253	0.0125901	0.775356
Cass4	Glutamatergic	4044	514	-3530	5.48285e-07	6.46446e-07	-0.0299085	0.726983	0.904162
Il33	Glutamatergic	4045	401	-3644	5.4931e-07	6.47544e-07	-0.0361	0.471155	1
LOC102634873	Glutamatergic	4046	1443	-2603	5.54465e-07	6.53511e-07	-0.00709895	-0.0360613	1
Zfp51	Glutamatergic	4047	2263	-1784	6.60963e-07	7.78502e-07	-0.0176941	-0.165247	1
Map3k19	Glutamatergic	4048	738	-3310	6.69773e-07	7.88477e-07	-0.01953	0.269113	0.973219
Zfp808	Glutamatergic	4049	624	-3425	7.17381e-07	8.44379e-07	-0.00128098	0.263335	0.819903
Lpl	Glutamatergic	4050	2573	-1477	7.20526e-07	8.47937e-07	-0.00189557	-0.212066	1
Pcdhga5	Glutamatergic	4051	949	-3102	7.64648e-07	8.99403e-07	0.00179441	0.0556374	0.998982
Adam1a	Glutamatergic	4052	1541	-2511	7.65737e-07	9.00531e-07	-0.0120045	0.0536786	0.984801
Gm36608	Glutamatergic	4053	1916	-2137	8.29064e-07	9.74675e-07	-0.0184052	-0.0794324	1
Pbld2	Glutamatergic	4054	1177	-2877	8.94444e-07	1.05136e-06	-0.0079259	0.0341056	0.989088
Lcorl	Glutamatergic	4055	1601	-2454	9.73645e-07	1.14407e-06	0.00954525	-0.0152975	0.872007
Amz1	Glutamatergic	4056	1239	-2817	1.07343e-06	1.26025e-06	0.00451006	0.0506145	0.997914
Mcmbp	Glutamatergic	4057	1919	-2138	1.10953e-06	1.30196e-06	-0.0283304	0.24639	0.904975
Haus5	Glutamatergic	4058	500	-3558	1.12505e-06	1.31995e-06	-0.0184714	0.348248	0.954453
A930006K02Rik	Glutamatergic	4059	943	-3116	1.16156e-06	1.36256e-06	-0.00553303	0.0874758	0.835034
Il20rb	Glutamatergic	4060	1849	-2211	1.19512e-06	1.40169e-06	0.0344678	-0.0740822	0.82811
Acat3	Glutamatergic	4061	941	-3120	1.20487e-06	1.41289e-06	-0.0513622	0.360447	1
2610020H08Rik	Glutamatergic	4062	1331	-2731	1.28095e-06	1.50134e-06	-0.0256933	0.0965531	0.798145
Fpgs	Glutamatergic	4063	1745	-2318	1.29357e-06	1.51587e-06	-0.0326857	0.0652231	0.87105
Eif4ebp2	Glutamatergic	4064	2452	-1612	1.32236e-06	1.54908e-06	-0.0231568	0.0159506	0.857184
Cables2	Glutamatergic	4065	1812	-2253	1.39711e-06	1.63638e-06	-0.0313754	-0.387771	1
Sos2	Glutamatergic	4066	2735	-1331	1.40589e-06	1.64639e-06	-0.0358718	0.0950953	0.932576
Arhgap31	Glutamatergic	4067	296	-3771	1.47038e-06	1.72161e-06	-0.0241871	0.995781	0.794487
Fgd6	Glutamatergic	4068	189	-3879	1.49404e-06	1.74902e-06	-0.0519469	0.828823	0.931892
LOC105246528	Glutamatergic	4069	2360	-1709	1.52208e-06	1.78124e-06	-0.00477178	0.130001	0.867278
Gm30401	Glutamatergic	4070	2004	-2066	1.61589e-06	1.89007e-06	0.00415697	-0.139343	1
Pnpla2	Glutamatergic	4071	374	-3697	1.61873e-06	1.89307e-06	-0.0658267	1.13346	0.793212
Prr18	Glutamatergic	4072	618	-3454	1.73248e-06	2.02508e-06	-0.0130313	0.190096	0.767972
Gm31329	Glutamatergic	4073	2612	-1461	1.76164e-06	2.05882e-06	0.00458788	-0.162919	1
Zfp335os	Glutamatergic	4074	271	-3803	1.95048e-06	2.27874e-06	-0.0308249	0.412062	0.98893
Trmt13	Glutamatergic	4075	2188	-1887	1.98549e-06	2.31925e-06	-0.0416774	0.158742	0.822543
2310067E19Rik	Glutamatergic	4076	1409	-2667	2.13794e-06	2.49691e-06	-0.0296105	0.0405484	0.830099
Flna	Glutamatergic	4077	2339	-1738	2.33115e-06	2.72164e-06	-0.0265788	0.078869	1
Slc19a2	Glutamatergic	4078	2067	-2011	2.42012e-06	2.82457e-06	-0.0309001	-0.267891	1
Zfp709	Glutamatergic	4079	2601	-1478	2.4412e-06	2.84868e-06	-0.0108627	-0.112761	1
Gm20754	Glutamatergic	4080	471	-3609	2.56545e-06	2.99317e-06	-0.0367446	-0.261576	0.772693
4632404H12Rik	Glutamatergic	4081	2129	-1952	2.76601e-06	3.22608e-06	-0.0236563	-0.105875	0.828722
Gmip	Glutamatergic	4082	281	-3801	2.8318e-06	3.3017e-06	-0.0335132	0.928698	0.997827
Gne	Glutamatergic	4083	1795	-2288	2.90684e-06	3.38805e-06	-0.0277252	-0.350274	1
Adam21	Glutamatergic	4084	2495	-1589	3.03612e-06	3.53814e-06	-0.0147365	-0.166333	1
Col9a3	Glutamatergic	4085	605	-3480	3.18593e-06	3.71148e-06	-0.0369672	0.381846	1
Fnbp1	Glutamatergic	4086	286	-3800	3.31914e-06	3.866e-06	-0.0406497	0.823621	0.804455
Loxl3	Glutamatergic	4087	1313	-2774	3.43359e-06	3.99864e-06	-0.0457334	0.314205	0.883394
Gm12426	Glutamatergic	4088	1414	-2674	3.5222e-06	4.10114e-06	-0.00780268	-0.0996362	1
9430008C03Rik	Glutamatergic	4089	2301	-1788	3.88228e-06	4.51813e-06	-0.027213	0.158073	0.95594
Ago4	Glutamatergic	4090	2316	-1774	3.95406e-06	4.60089e-06	-0.0145669	-0.0332349	0.918567
Cyth4	Glutamatergic	4091	58	-4033	4.39338e-06	5.10951e-06	-0.00663281	2.08985	0.979671
Srgn	Glutamatergic	4092	162	-3930	4.57664e-06	5.32174e-06	-0.0523442	1.53736	0.929653
Ino80dos	Glutamatergic	4093	2505	-1588	4.71029e-06	5.47624e-06	-0.0284173	0.233856	0.751101
Clasp2	Glutamatergic	4094	275	-3819	4.97533e-06	5.7834e-06	-0.0116432	0.348027	0.902141
Gm4117	Glutamatergic	4095	1407	-2688	5.05576e-06	5.87591e-06	-0.0206718	0.0674472	1
Pcdhb21	Glutamatergic	4096	2581	-1515	5.15597e-06	5.99137e-06	0.00162722	-0.168447	0.958524
Med12	Glutamatergic	4097	1235	-2862	5.16981e-06	6.00645e-06	-0.0304191	0.44655	0.775859
C130083M11Rik	Glutamatergic	4098	2596	-1502	5.20644e-06	6.04799e-06	-0.00978895	-0.119773	1
Kif23	Glutamatergic	4099	1915	-2184	5.26931e-06	6.11897e-06	-0.00636586	-0.0529437	0.979238
Zfp92	Glutamatergic	4100	1074	-3026	5.64162e-06	6.54803e-06	0.00296028	-0.133401	0.841978
Mitf	Glutamatergic	4101	458	-3643	5.88764e-06	6.83242e-06	-0.0365577	0.777824	0.951853
Brca2	Glutamatergic	4102	1464	-2638	5.92515e-06	6.8748e-06	-0.0244251	0.0803325	0.963998
Hacl1	Glutamatergic	4103	777	-3326	6.30127e-06	7.30875e-06	-0.0299633	0.352459	0.956748
Zfp870	Glutamatergic	4104	2481	-1623	6.58872e-06	7.64088e-06	-0.0226493	0.0295688	0.716187
Asb2	Glutamatergic	4105	744	-3361	6.64347e-06	7.70309e-06	-0.00862859	0.25323	0.978683
Gm36292	Glutamatergic	4106	333	-3773	6.6617e-06	7.72294e-06	-0.0457765	0.425728	1
Sardh	Glutamatergic	4107	291	-3816	6.83463e-06	7.92077e-06	-0.00502761	0.473382	0.859188
Gm33428	Glutamatergic	4108	1850	-2258	6.88356e-06	7.97481e-06	-0.00379332	0.0376149	0.998942
BC028528	Glutamatergic	4109	455	-3654	7.7186e-06	8.93923e-06	-0.0453296	1.0031	0.866658
Kcna5	Glutamatergic	4110	525	-3585	8.33076e-06	9.64658e-06	0.0145369	0.0589763	0.992382
Fbln7	Glutamatergic	4111	1478	-2633	8.68021e-06	1.00479e-05	0.000667725	0.00990219	0.999403
Clec14a	Glutamatergic	4112	1341	-2771	8.76193e-06	1.01408e-05	-0.00214317	0.043281	1
Mttp	Glutamatergic	4113	366	-3747	8.86404e-06	1.02572e-05	-0.037671	0.180059	0.965104
Cnpy4	Glutamatergic	4114	2047	-2067	9.4501e-06	1.09318e-05	-0.040758	0.0155057	0.822354
Gm34538	Glutamatergic	4115	2555	-1560	1.06934e-05	1.23679e-05	4.75714e-05	-0.169748	0.998953
Zhx2	Glutamatergic	4116	439	-3677	1.13488e-05	1.31173e-05	-0.0389212	0.524868	0.839859
Inpp5e	Glutamatergic	4117	2111	-2006	1.15145e-05	1.33066e-05	-0.0336905	0.0336444	0.907739
Pla2g3	Glutamatergic	4118	2153	-1965	1.26068e-05	1.45664e-05	-0.00481262	-0.0872295	1
P3h3	Glutamatergic	4119	2550	-1569	1.2657e-05	1.46219e-05	-0.030636	-0.046055	0.976931
Gid4	Glutamatergic	4120	1776	-2344	1.27961e-05	1.47802e-05	-0.0259533	-0.116475	0.795497
AW554918	Glutamatergic	4121	2235	-1886	1.30786e-05	1.51014e-05	-0.0356166	0.241866	0.551737
Hdx	Glutamatergic	4122	405	-3717	1.40058e-05	1.61667e-05	-0.0363333	0.016528	0.969715
Plod3	Glutamatergic	4123	995	-3128	1.40588e-05	1.62251e-05	-0.0364179	0.458365	0.957165
Fcgr3	Glutamatergic	4124	6	-4118	1.42849e-05	1.64833e-05	-0.0366308	2.43004	1
Reep4	Glutamatergic	4125	1164	-2961	1.47063e-05	1.69667e-05	-0.0286045	0.289819	0.803892
Mss51	Glutamatergic	4126	1364	-2762	1.47811e-05	1.70502e-05	-0.00142542	0.0245159	0.995366
Tsga10ip	Glutamatergic	4127	773	-3354	1.49993e-05	1.7299e-05	-0.00407163	0.278534	0.990068
Asb14	Glutamatergic	4128	2451	-1677	1.57844e-05	1.81954e-05	-0.00566229	-0.107959	1
Esyt3	Glutamatergic	4129	2112	-2017	1.6307e-05	1.87947e-05	-0.00670632	-0.111056	1
Lama2	Glutamatergic	4130	44	-4086	1.65707e-05	1.90954e-05	-0.0793206	0.878487	1
LOC102641068	Glutamatergic	4131	1543	-2588	1.75704e-05	2.02407e-05	-0.00705479	0.0284604	0.989021
Stxbp6	Glutamatergic	4132	540	-3592	1.90786e-05	2.19709e-05	-0.00439118	-0.166885	0.937466
Boll	Glutamatergic	4133	2178	-1955	1.92206e-05	2.21307e-05	-0.0154252	-0.105567	1
Prkd1	Glutamatergic	4134	356	-3778	1.99427e-05	2.29544e-05	-0.039669	0.178862	1
Eda	Glutamatergic	4135	875	-3260	2.05926e-05	2.36908e-05	-0.0373908	0.294361	0.720322
Zkscan4	Glutamatergic	4136	2543	-1593	2.1642e-05	2.48897e-05	-0.018361	-0.108196	1
Trip4	Glutamatergic	4137	2525	-1612	2.19052e-05	2.51883e-05	-0.0344246	-0.0145316	0.985357
Apcdd1	Glutamatergic	4138	972	-3166	2.23874e-05	2.57299e-05	-0.0284133	0.20569	1
P2rx7	Glutamatergic	4139	182	-3957	2.26313e-05	2.60059e-05	-0.0379148	1.44225	0.977046
Pp2d1	Glutamatergic	4140	1632	-2508	2.31821e-05	2.663e-05	-0.0150084	0.142784	0.908215
Fgf2os	Glutamatergic	4141	1996	-2145	2.47754e-05	2.84556e-05	0.0018206	-0.118499	1
Pag1	Glutamatergic	4142	169	-3973	2.59419e-05	2.97855e-05	-0.0463919	1.67851	0.93464
Hapln2	Glutamatergic	4143	1527	-2616	2.64267e-05	3.0337e-05	-0.0222142	0.0633863	1
Trp53bp2	Glutamatergic	4144	423	-3721	2.67362e-05	3.06873e-05	-0.0498061	0.840523	0.752893
Cast	Glutamatergic	4145	1207	-2938	2.71521e-05	3.11594e-05	-0.0251014	0.40126	0.656996
Cpm	Glutamatergic	4146	635	-3511	2.74288e-05	3.14717e-05	-0.0380861	0.184754	1
Gpr98	Glutamatergic	4147	888	-3259	2.76693e-05	3.17425e-05	-0.0253388	0.19472	0.853359
Rilp	Glutamatergic	4148	1613	-2535	2.92421e-05	3.35413e-05	-0.0201653	0.038218	0.748381
Gm29906	Glutamatergic	4149	2111	-2038	2.93615e-05	3.36726e-05	0.00536128	-0.145571	1
LOC105244210	Glutamatergic	4150	487	-3663	3.01726e-05	3.45914e-05	-0.0146563	0.290723	0.783835
Aph1c	Glutamatergic	4151	1792	-2359	3.05761e-05	3.50482e-05	-0.0359055	0.117539	0.968299
P2rx5	Glutamatergic	4152	1890	-2262	3.24333e-05	3.71647e-05	0.00221703	-0.102369	1
Txnrd3	Glutamatergic	4153	2371	-1782	3.32877e-05	3.81374e-05	-0.00832275	-0.109256	1
Gm36796	Glutamatergic	4154	2216	-1938	3.37693e-05	3.86828e-05	-0.0107774	-0.0612987	0.929794
Nfatc2	Glutamatergic	4155	556	-3599	3.39994e-05	3.894e-05	-0.0310833	0.267844	0.988798
Filip1l	Glutamatergic	4156	107	-4049	3.45824e-05	3.96011e-05	-0.020375	1.11309	0.706849
St18	Glutamatergic	4157	1200	-2957	3.67454e-05	4.20571e-05	0.0177004	0.154687	0.880712
Ltc4s	Glutamatergic	4158	30	-4128	3.7601e-05	4.30294e-05	-0.0376398	2.26082	1
Gpr4	Glutamatergic	4159	1093	-3066	4.00616e-05	4.583e-05	-0.0362856	0.258275	0.954593
Gm10778	Glutamatergic	4160	459	-3701	4.2075e-05	4.81095e-05	-0.0132743	-0.0454632	0.904649
Mtm1	Glutamatergic	4161	2349	-1812	4.23523e-05	4.84186e-05	-0.0295044	-0.0499724	0.944716
Cd55	Glutamatergic	4162	2070	-2092	4.24301e-05	4.84995e-05	0.00186726	-0.0840664	0.976444
Eml3	Glutamatergic	4163	1921	-2242	4.4407e-05	5.07342e-05	-0.0471169	0.153355	0.785115
Slc17a8	Glutamatergic	4164	1335	-2829	4.67394e-05	5.33813e-05	0.00909928	-0.106387	1
0610009O20Rik	Glutamatergic	4165	2414	-1751	4.91016e-05	5.60514e-05	-0.0435084	0.0713485	0.971249
1700055D18Rik	Glutamatergic	4166	1589	-2577	5.17e-05	5.89981e-05	-0.00441418	-0.0026826	0.979125
Clgn	Glutamatergic	4167	1987	-2180	5.40606e-05	6.16769e-05	-0.0172273	-0.116159	1
Gm7854	Glutamatergic	4168	2306	-1862	5.40652e-05	6.16769e-05	-0.0110744	-0.0581649	0.851721
Itgb1	Glutamatergic	4169	960	-3209	5.41851e-05	6.18035e-05	-0.0582699	0.717733	0.817456
Cd38	Glutamatergic	4170	470	-3700	5.74276e-05	6.54911e-05	-0.0234636	0.960304	0.884814
Sobp	Glutamatergic	4171	1276	-2895	6.01882e-05	6.86167e-05	-0.0418122	-0.713607	1
C2cd2	Glutamatergic	4172	2264	-1908	6.09695e-05	6.9496e-05	-0.0363361	-0.0713097	0.907835
Gdap10	Glutamatergic	4173	2144	-2029	6.1568e-05	7.01667e-05	-0.00906634	-0.0461938	0.957162
Naf1	Glutamatergic	4174	2033	-2141	6.47024e-05	7.37266e-05	-0.0427473	-0.0571425	1
Polr1e	Glutamatergic	4175	1994	-2181	6.82913e-05	7.78033e-05	-0.0295993	-0.108066	0.755353
Jrk	Glutamatergic	4176	2474	-1702	7.15121e-05	8.14192e-05	-0.0219253	-0.144953	1
Mutyh	Glutamatergic	4177	1214	-2963	7.30793e-05	8.31626e-05	-0.0135198	0.101703	0.814209
Pcdhga8	Glutamatergic	4178	971	-3207	7.5501e-05	8.58901e-05	-0.00642459	-0.0163588	0.97854
Gpr63	Glutamatergic	4179	2243	-1936	7.62301e-05	8.67053e-05	-0.017092	-0.203448	1
Cenpe	Glutamatergic	4180	1702	-2478	7.87903e-05	8.96026e-05	-0.00145042	-0.0820715	0
Il12rb2	Glutamatergic	4181	1634	-2547	8.0172e-05	9.1159e-05	-0.0305813	-0.273327	1
Hells	Glutamatergic	4182	2499	-1683	8.17468e-05	9.29191e-05	-0.0172122	-0.0998988	1
LOC105245877	Glutamatergic	4183	2216	-1967	8.20999e-05	9.33051e-05	-0.0165284	-0.0307985	0.988895
Dock8	Glutamatergic	4184	54	-4130	8.84849e-05	0.000100512	-0.0404814	2.03254	0.99532
LOC105244527	Glutamatergic	4185	1432	-2753	8.98132e-05	0.000102004	-0.019234	-0.0574958	0.932978
P2ry14	Glutamatergic	4186	1652	-2534	9.52594e-05	0.000108136	-0.0317056	0.113017	0.99168
Zfp367	Glutamatergic	4187	1893	-2294	9.56568e-05	0.00010857	-0.00991504	-0.306745	1
Gstcd	Glutamatergic	4188	466	-3722	0.000101336	0.000114997	-0.0310269	0.432564	0.898719
1600014C10Rik	Glutamatergic	4189	1760	-2429	0.000115313	0.000130751	-0.0342005	0.0548731	0.705618
Fbxl22	Glutamatergic	4190	1011	-3179	0.000120627	0.000136687	-0.014229	0.0494686	0.975813
Sned1	Glutamatergic	4191	852	-3339	0.000156184	0.000176718	-0.0300483	0.190776	1
Mvp	Glutamatergic	4192	598	-3594	0.00015766	0.000178359	-0.0168632	0.363237	0.918435
Mapkapk3	Glutamatergic	4193	970	-3223	0.000161702	0.000182901	-0.00865817	0.186664	0.84691
Itpkc	Glutamatergic	4194	2131	-2063	0.000167718	0.000189644	-0.0314623	0.100711	0.788097
Donson	Glutamatergic	4195	1787	-2408	0.000168074	0.000190015	-0.0393116	0.0219075	0.953897
Cenpj	Glutamatergic	4196	1502	-2694	0.00016915	0.000191169	-0.00993776	-0.0150937	1
Zfp457	Glutamatergic	4197	998	-3199	0.000172658	0.000195103	-0.00916798	0.0752971	0.770474
Rad51	Glutamatergic	4198	1534	-2664	0.00019067	0.000215421	-0.0137364	-0.0981872	1
Gm17769	Glutamatergic	4199	824	-3375	0.000194833	0.000220053	0.0019266	0.0301181	0.998941
Pcdhga4	Glutamatergic	4200	1886	-2314	0.000202453	0.000228585	-0.000333763	-0.118832	0
L2hgdh	Glutamatergic	4201	1804	-2397	0.000202559	0.000228667	-0.0325156	-0.235772	1
Def6	Glutamatergic	4202	877	-3325	0.000209825	0.000236831	-0.0466078	0.405672	0.831434
Anxa5	Glutamatergic	4203	275	-3928	0.000211025	0.000238147	-0.0310767	0.6204	0.860261
A830082N09Rik	Glutamatergic	4204	1922	-2282	0.000219377	0.000247492	-0.0223315	-0.256033	1
LOC105245608	Glutamatergic	4205	1812	-2393	0.000223083	0.000251632	0.00196004	-0.0869319	1
Lrrc29	Glutamatergic	4206	593	-3613	0.000229295	0.000258554	-0.0337793	0.0980641	0.972535
Gna15	Glutamatergic	4207	249	-3958	0.00023051	0.000259882	-0.0206091	1.00725	1
Gm15952	Glutamatergic	4208	1253	-2955	0.000243365	0.000274331	-0.0225328	0.121105	0.913508
Zfp629	Glutamatergic	4209	2232	-1977	0.000244396	0.000275447	-0.0297625	0.0241184	0.923012
Gm16326	Glutamatergic	4210	1466	-2744	0.000247754	0.000279142	0.000518161	-0.0505955	0.996107
4930590J08Rik	Glutamatergic	4211	1917	-2294	0.000248935	0.000280426	-0.0146891	-0.117305	1
Pigc	Glutamatergic	4212	2212	-2000	0.000254066	0.000286113	-0.0365739	0.0217542	0.974042
LOC105246224	Glutamatergic	4213	249	-3964	0.000256043	0.000288292	-0.0380009	0.406632	0.88949
Arhgef26	Glutamatergic	4214	128	-4086	0.000270318	0.000304267	-0.0518084	0.686419	1
Plagl1	Glutamatergic	4215	552	-3663	0.000272193	0.000306327	-0.0360559	0.0731414	0.958606
Neb	Glutamatergic	4216	2222	-1994	0.00028577	0.000321399	-0.0521373	-0.0644293	1
Laptm4a	Glutamatergic	4217	76	-4141	0.000289167	0.000325166	-0.00606526	0.836621	0.750294
Gpr146	Glutamatergic	4218	511	-3707	0.000294761	0.000331402	-0.0423418	0.826292	0.79012
LOC102632416	Glutamatergic	4219	2295	-1924	0.000318913	0.000358499	-0.0472458	0.123674	0.829744
N4bp1	Glutamatergic	4220	1722	-2498	0.000323438	0.000363527	-0.0317124	-0.14839	0.921401
Mef2a	Glutamatergic	4221	193	-4028	0.000329689	0.000370432	-0.00521302	0.790772	0.930278
2810021J22Rik	Glutamatergic	4222	2072	-2150	0.000336872	0.000378381	-0.0294721	0.0112751	0.916521
Wrn	Glutamatergic	4223	2223	-2000	0.000342409	0.000384491	-0.0414548	0.230948	0.646109
BC031361	Glutamatergic	4224	1334	-2890	0.000344793	0.000387088	-0.00624043	-0.102857	1
Lrrc8d	Glutamatergic	4225	1782	-2443	0.000348082	0.000390718	-0.0318573	-0.165593	0.940498
Ttll12	Glutamatergic	4226	1982	-2244	0.000353346	0.000396498	-0.0360291	-0.146047	1
P2rx3	Glutamatergic	4227	977	-3250	0.000363875	0.000408181	-0.0229413	-0.0861999	1
A230107N01Rik	Glutamatergic	4228	2338	-1890	0.000375553	0.000421144	-0.031634	-0.140639	1
Trip6	Glutamatergic	4229	1209	-3020	0.000381323	0.000427476	-0.0263114	0.26228	0.890213
LOC105242716	Glutamatergic	4230	1967	-2263	0.000391249	0.000438462	-0.0108835	-0.0153358	1
Xkrx	Glutamatergic	4231	1794	-2437	0.000395688	0.000443365	0.000826864	-0.051318	0.998806
Zfhx3	Glutamatergic	4232	24	-4208	0.000406001	0.000454774	-0.039912	2.26735	0.9634
Tchp	Glutamatergic	4233	2247	-1986	0.00040668	0.000455461	-0.0345941	0.130589	0.59752
Gm31852	Glutamatergic	4234	1389	-2845	0.00044957	0.000503333	-0.00852305	0.0575665	0.965922
Gm9919	Glutamatergic	4235	1865	-2370	0.00044986	0.000503576	-0.00484361	-0.0648801	0
Ndst4	Glutamatergic	4236	2259	-1977	0.000486804	0.000544843	0.000203268	-0.165296	0.997042
Col5a2	Glutamatergic	4237	1165	-3072	0.000506763	0.000566907	-0.0081236	0.0816184	1
Gab3	Glutamatergic	4238	849	-3389	0.000521589	0.000583399	-0.0317401	0.452895	0.83964
Pcdhga7	Glutamatergic	4239	1831	-2408	0.000525148	0.000587284	-0.0150037	-0.0374541	0.869182
Dnase1l1	Glutamatergic	4240	703	-3537	0.000529111	0.00059162	-0.0241469	0.466389	0.899785
Homer3	Glutamatergic	4241	937	-3304	0.000532279	0.000595067	0.00348409	0.305312	0.791392
Fbln2	Glutamatergic	4242	2398	-1844	0.000538347	0.000601656	-0.0451078	-0.134777	1
Spata6	Glutamatergic	4243	901	-3342	0.00054335	0.000607052	-0.0201993	0.357608	0.758111
Rhbdf1	Glutamatergic	4244	739	-3505	0.000543879	0.000607447	-0.0360051	0.548458	0.890169
Itga6	Glutamatergic	4245	311	-3934	0.000576997	0.000644228	-0.055603	1.29358	0.738912
4930481A15Rik	Glutamatergic	4246	778	-3468	0.00059101	0.000659768	-0.0308404	0.343201	0.717093
Plekhn1	Glutamatergic	4247	1619	-2628	0.000624217	0.000696501	-0.00370114	-0.038131	1
Gm31690	Glutamatergic	4248	513	-3735	0.000645345	0.000719844	0.00322245	0.202881	0.999358
LOC105243748	Glutamatergic	4249	1299	-2950	0.000660566	0.000736704	-0.00776155	-0.103685	1
Plscr4	Glutamatergic	4250	236	-4014	0.00071199	0.000793799	0.00175296	0.270045	0.99968
2500002B13Rik	Glutamatergic	4251	2229	-2022	0.000717777	0.000800122	-0.0230681	0.0132882	0.847612
Cln5	Glutamatergic	4252	1139	-3113	0.000732277	0.000816154	-0.0417947	0.486487	0.87093
Il16	Glutamatergic	4253	257	-3996	0.000759406	0.000846118	0.0178514	0.9556	0.99893
6720483E21Rik	Glutamatergic	4254	866	-3388	0.000918067	0.00102191	-0.00837939	-0.0418821	1
Tceb3	Glutamatergic	4255	359	-3896	0.000925702	0.00103008	-0.0323094	0.416899	0.857465
Emcn	Glutamatergic	4256	931	-3325	0.0010203	0.00113443	-0.0360892	0.26444	1
Foxo1	Glutamatergic	4257	343	-3914	0.00117908	0.00131034	-0.013237	0.364528	0.956122
Slc29a3	Glutamatergic	4258	313	-3945	0.00124425	0.00138232	-0.030319	1.00839	0.963347
Fzd8	Glutamatergic	4259	1680	-2579	0.00124482	0.00138274	-0.0129944	0.0237624	1
Ccdc114	Glutamatergic	4260	1468	-2792	0.00125322	0.00139185	-0.0628962	0.122964	0.979637
Erap1	Glutamatergic	4261	819	-3442	0.00128984	0.00143183	-0.025178	0.384754	0.823111
Pomgnt2	Glutamatergic	4262	1560	-2702	0.00138042	0.0015314	-0.0310113	-0.407921	1
Itfg3	Glutamatergic	4263	532	-3731	0.00138226	0.00153318	-0.0513827	0.630254	0.791506
Cachd1	Glutamatergic	4264	381	-3883	0.00142847	0.00158368	-0.0506754	0.338236	1
E030011O05Rik	Glutamatergic	4265	2030	-2235	0.00158709	0.00175869	-0.0313541	-0.0271659	0.744507
Polr3b	Glutamatergic	4266	1230	-3036	0.00162595	0.00180147	-0.0369499	0.293414	0.848381
Tmem123	Glutamatergic	4267	199	-4068	0.00165856	0.0018373	-0.048753	1.21628	0.671463
1700019G17Rik	Glutamatergic	4268	893	-3375	0.00178632	0.00197788	-0.0280928	0.216841	1
Tceanc	Glutamatergic	4269	838	-3431	0.00181315	0.00200695	-0.0286903	0.503691	0.622517
Cited1	Glutamatergic	4270	215	-4055	0.00182054	0.00201481	-0.030648	0.33646	0.988395
Tfpi	Glutamatergic	4271	688	-3583	0.00182134	0.00201537	-0.027872	0.531786	0.869005
Pex11a	Glutamatergic	4272	1400	-2872	0.00182837	0.00202283	-0.0333893	0.0783217	0.941209
Rffl	Glutamatergic	4273	322	-3951	0.00189295	0.00209327	-0.0290995	0.58561	0.942456
LOC105242417	Glutamatergic	4274	1645	-2629	0.00199839	0.00220846	-0.00578779	-0.0325511	1
F11r	Glutamatergic	4275	194	-4081	0.00225479	0.00248864	-0.0423378	1.52311	0.959675
Fam219b	Glutamatergic	4276	1799	-2477	0.00232118	0.00256109	-0.0356323	-0.0533078	0.907722
Cmtm5	Glutamatergic	4277	51	-4226	0.00233935	0.00258074	-0.112568	1.08486	1
Parp9	Glutamatergic	4278	748	-3530	0.00239243	0.00263845	-0.0245605	0.364572	0.890437
Klhl4	Glutamatergic	4279	2269	-2010	0.00256664	0.00282968	-0.0195555	-0.100272	0.825346
Top3a	Glutamatergic	4280	587	-3693	0.00259226	0.00285747	-0.01858	0.184267	0.870509
Gm32934	Glutamatergic	4281	2409	-1872	0.00262454	0.00289259	-0.0174218	-0.0832533	1
Amot	Glutamatergic	4282	1117	-3165	0.00263044	0.00289863	-0.0281786	0.233855	0.856826
Chek2	Glutamatergic	4283	1188	-3095	0.00272596	0.00300341	-0.0083169	0.0582108	0.771336
Lcp1	Glutamatergic	4284	92	-4192	0.00283284	0.00312067	0.00898209	1.62505	0.999668
Snx20	Glutamatergic	4285	401	-3884	0.00283561	0.00312323	-0.0442024	1.03836	0.971567
Primpol	Glutamatergic	4286	1143	-3143	0.00298736	0.00328828	-0.031808	0.155325	0.983588
Zfp30	Glutamatergic	4287	1937	-2350	0.00310447	0.0034161	-0.0342919	-0.156784	1
Gper1	Glutamatergic	4288	1097	-3191	0.00330454	0.00363394	-0.0166266	0.0959298	1
Rasgrp3	Glutamatergic	4289	177	-4112	0.00339763	0.00373513	-0.0361345	1.56012	0.939954
4933402D24Rik	Glutamatergic	4290	882	-3408	0.00341454	0.00375312	-0.00943028	-0.0552042	0.948869
Adam32	Glutamatergic	4291	1608	-2683	0.00351125	0.0038582	-0.0128836	-0.0681107	0.94215
Nmral1	Glutamatergic	4292	1952	-2340	0.00354311	0.00389259	-0.0360639	-0.00716238	0.835388
Lsr	Glutamatergic	4293	1162	-3131	0.00362865	0.0039853	-0.0441575	0.32847	0.94797
Slc30a10	Glutamatergic	4294	413	-3881	0.00382668	0.00420213	-0.0431791	0.367651	1
Fn1	Glutamatergic	4295	1001	-3294	0.0039021	0.0042836	-0.00147244	0.153461	1
Arhgef10l	Glutamatergic	4296	1042	-3254	0.00406277	0.00445855	-0.0276421	0.19027	0.956728
Kctd18	Glutamatergic	4297	2144	-2153	0.00412166	0.00452247	-0.0383428	0.0878472	0.934579
Abcb7	Glutamatergic	4298	1276	-3022	0.0041687	0.00457335	-0.0307618	0.141572	0.971713
Shmt1	Glutamatergic	4299	1367	-2932	0.00434765	0.00476892	-0.00793707	-0.029216	0.848879
BC017643	Glutamatergic	4300	921	-3379	0.0045564	0.00499632	-0.0372151	0.324665	0.971109
Depdc5	Glutamatergic	4301	1802	-2499	0.0051977	0.00569593	-0.0336028	-0.242041	1
Idh1	Glutamatergic	4302	940	-3362	0.00520301	0.00569994	-0.0340763	0.226234	0.983097
Gm29571	Glutamatergic	4303	232	-4071	0.00522848	0.00572695	-0.0264136	0.593307	0.922844
Samd5	Glutamatergic	4304	1764	-2540	0.00549276	0.00601262	-0.0200041	-0.291812	1
Scube2	Glutamatergic	4305	2003	-2302	0.00568797	0.00622532	-0.00486288	-0.11254	1
Mocs1	Glutamatergic	4306	2448	-1858	0.00569585	0.00623296	-0.0313046	-0.0106039	0.973573
LOC105243553	Glutamatergic	4307	570	-3737	0.00576815	0.00631008	-0.0349751	0.319237	1
Gm33852	Glutamatergic	4308	2102	-2206	0.00583	0.00637674	-0.0345388	-0.0640421	0.870696
LOC105245239	Glutamatergic	4309	1900	-2409	0.00583254	0.00637851	-0.00690722	-0.0660817	0.909227
Wdr5b	Glutamatergic	4310	2167	-2143	0.00594706	0.00650169	-0.0403691	-0.0999652	0.90731
Dmpk	Glutamatergic	4311	1023	-3288	0.00596384	0.00651901	-0.0417842	0.155519	1
Fbxw17	Glutamatergic	4312	1917	-2395	0.0060907	0.00665558	-0.0365812	-0.123344	1
Kif6	Glutamatergic	4313	2473	-1840	0.00615978	0.00673001	-0.060874	-0.089297	0.98381
Ttc23	Glutamatergic	4314	584	-3730	0.00657376	0.00717778	-0.0410426	0.343667	1
Pcdhga2	Glutamatergic	4315	1115	-3200	0.00657489	0.00717788	-0.00551479	-0.0268022	0.94899
Hbp1	Glutamatergic	4316	950	-3366	0.00681685	0.00743852	-0.0497087	0.550062	0.853085
Pcdhb15	Glutamatergic	4317	1908	-2409	0.00685621	0.00748029	0.0011327	-0.1322	0.837144
Cbx7	Glutamatergic	4318	1828	-2490	0.00696177	0.00759186	-0.0394936	-0.204798	1
Prdm11	Glutamatergic	4319	2106	-2213	0.00696795	0.00759742	-0.0210757	0.136727	0.941991
Rab38	Glutamatergic	4320	505	-3815	0.0069772	0.0076063	0.00987316	-0.0647312	1
Ccp110	Glutamatergic	4321	1752	-2569	0.0073356	0.00799198	-0.0457966	-0.203233	0.929992
Dis3l	Glutamatergic	4322	1830	-2492	0.00746091	0.00812723	-0.0402627	-0.209212	1
Dhdh	Glutamatergic	4323	1380	-2943	0.00785502	0.0085525	-0.021215	0.0215143	0.893543
Prkcd	Glutamatergic	4324	129	-4195	0.00788037	0.00857876	-0.00689097	1.54309	0.948106
Tfcp2	Glutamatergic	4325	2135	-2190	0.00853149	0.00928467	-0.0453783	-0.0390815	0.946859
Gpc3	Glutamatergic	4326	696	-3630	0.00854864	0.00930187	-0.0472148	-0.0270375	0.898135
Fads1	Glutamatergic	4327	2104	-2223	0.00869154	0.00945587	-0.0452938	0.144968	0.916026
LOC105247002	Glutamatergic	4328	2379	-1949	0.00878981	0.00955978	-0.00525537	-0.103966	1
Fam198a	Glutamatergic	4329	1050	-3279	0.00896377	0.00974745	-0.0318105	0.162681	1
Slc35f4	Glutamatergic	4330	1218	-3112	0.00902363	0.009811	-0.0132897	-0.76786	1
Stpg2	Glutamatergic	4331	2061	-2270	0.00909828	0.00989062	-0.0180215	-0.0857346	1
Wfdc17	Glutamatergic	4332	501	-3831	0.00934194	0.0101539	-0.0161952	0.66545	1
Rab33b	Glutamatergic	4333	2092	-2241	0.0100284	0.0108949	-0.042426	-0.034287	0.941772
Fhl4	Glutamatergic	4334	1493	-2841	0.0103693	0.0112617	-0.000607029	-0.115226	0
Gstk1	Glutamatergic	4335	380	-3955	0.0103884	0.0112807	-0.0562185	0.629457	0.983616
Spag16	Glutamatergic	4336	1828	-2508	0.0106066	0.0115158	0.00110378	-0.059454	0.995149
Ifi35	Glutamatergic	4337	492	-3845	0.010616	0.0115242	-0.0377137	0.741555	0.853552
LOC105246390	Glutamatergic	4338	906	-3432	0.0107508	0.0116669	-0.010426	0.0898033	0.99806
Zfp964	Glutamatergic	4339	2004	-2335	0.0108708	0.0117935	-0.014062	-0.0714428	1
Ednra	Glutamatergic	4340	935	-3405	0.0113925	0.0123536	-0.017376	0.175306	1
Zfp963	Glutamatergic	4341	2187	-2154	0.0119266	0.0129267	-0.0414864	0.11015	0.684023
Parp16	Glutamatergic	4342	1388	-2954	0.0121092	0.0131205	-0.0184934	0.11021	0.915294
Lims2	Glutamatergic	4343	700	-3643	0.012397	0.0134281	-0.0543282	0.392779	1
Slc25a20	Glutamatergic	4344	1002	-3342	0.0127923	0.0138499	-0.0476598	0.425986	0.823675
Rad51c	Glutamatergic	4345	1524	-2821	0.0131956	0.0142842	-0.0261591	-0.0786249	0.920095
Hexb	Glutamatergic	4346	91	-4255	0.0133748	0.014476	-0.0562266	1.82535	0.990323
Rnf215	Glutamatergic	4347	1514	-2833	0.0139096	0.0150501	-0.0623732	0.314245	0.9803
Rb1	Glutamatergic	4348	808	-3540	0.0142054	0.0153677	-0.0538288	0.583674	0.776643
Pcdhb12	Glutamatergic	4349	2202	-2147	0.0142702	0.0154355	-0.0071997	-0.211777	1
Suz12	Glutamatergic	4350	1442	-2908	0.0145192	0.0156998	-0.0408971	0.154604	0.936758
Gm11100	Glutamatergic	4351	1162	-3189	0.0146781	0.0158668	-0.00499945	-0.0746387	0.956269
1700007B14Rik	Glutamatergic	4352	831	-3521	0.0150323	0.0162446	0.0256971	-0.145572	1
LOC105242554	Glutamatergic	4353	561	-3792	0.0171073	0.0184638	-0.0256111	0.536005	0.958455
9230114K14Rik	Glutamatergic	4354	1997	-2357	0.0179546	0.0193692	-0.0459519	-0.0415011	0.772874
Tacc3	Glutamatergic	4355	1344	-3011	0.0182248	0.0196547	-0.0277818	0.0660618	0.923429
Gabpb2	Glutamatergic	4356	1394	-2962	0.0187083	0.0201635	-0.015264	0.218623	0.821741
Bean1	Glutamatergic	4357	1675	-2682	0.0188625	0.0203266	-0.055678	-0.35426	1
Lrig1	Glutamatergic	4358	788	-3570	0.0196613	0.0211774	-0.0458665	0.395206	0.937532
Cyb5d2	Glutamatergic	4359	1899	-2460	0.0198695	0.0213984	-0.0308557	-0.173193	1
Gm30729	Glutamatergic	4360	883	-3477	0.0202263	0.0217793	-0.0108657	0.0228666	1
Esr1	Glutamatergic	4361	814	-3547	0.0206765	0.0222571	-0.0260309	0.0858779	0.980085
Bambi	Glutamatergic	4362	749	-3613	0.0217328	0.0233869	-0.023904	0.174761	0.864648
Mfsd9	Glutamatergic	4363	2342	-2021	0.0229374	0.0246602	-0.013751	-0.0933214	1
Wdr88	Glutamatergic	4364	2100	-2264	0.0231699	0.0249062	-0.0212086	-0.0251077	1
Slc22a5	Glutamatergic	4365	1696	-2669	0.0236267	0.0253894	-0.0332984	0.183165	0.889317
Rasip1	Glutamatergic	4366	1732	-2634	0.0242437	0.0260444	-0.0385958	-0.15023	0.818002
LOC105243419	Glutamatergic	4367	476	-3891	0.0243621	0.0261675	-0.019294	0.0784647	0.981948
Acsl3	Glutamatergic	4368	266	-4102	0.0246721	0.0264964	-0.0524278	0.0832158	1
Gnmt	Glutamatergic	4369	1786	-2583	0.0248715	0.0267023	-0.0225603	-0.0150097	1
Dlg5	Glutamatergic	4370	1351	-3019	0.0253454	0.0272054	-0.0286094	0.210429	0.867017
2610507I01Rik	Glutamatergic	4371	2078	-2293	0.0253479	0.0272054	-0.0380649	-0.105131	0.911165
Zfp90	Glutamatergic	4372	627	-3745	0.0258058	0.0276925	-0.0374813	0.366596	0.989202
Arhgap4	Glutamatergic	4373	517	-3856	0.0276566	0.0296648	-0.0121048	0.5307	1
3110001I22Rik	Glutamatergic	4374	2339	-2035	0.0279722	0.0299986	-0.0217852	-0.078082	1
Trpm2	Glutamatergic	4375	1719	-2656	0.0286191	0.0306877	-0.0314158	-0.0965171	0.956907
Ezh2	Glutamatergic	4376	900	-3476	0.0286352	0.0307002	-0.0282545	0.200364	0.888976
LOC102643046	Glutamatergic	4377	2103	-2274	0.0291807	0.0312802	-0.00772944	-0.128868	1
LOC105244997	Glutamatergic	4378	1439	-2939	0.0292621	0.0313626	-0.0176183	0.0539472	1
1700048O20Rik	Glutamatergic	4379	803	-3576	0.0302302	0.0323902	-0.0343943	-0.00338676	0.964557
Auts2	Glutamatergic	4380	60	-4320	0.0304373	0.032602	0.0040497	0.0126518	0.977653
Sh3bgrl2	Glutamatergic	4381	284	-4097	0.0311213	0.0333295	-0.0273955	0.24721	0.98499
Slc16a14	Glutamatergic	4382	1926	-2456	0.032221	0.0345018	-0.0206329	-0.246157	1
Spidr	Glutamatergic	4383	889	-3494	0.0330344	0.0353565	-0.0237341	0.636615	0.856645
Gdf9	Glutamatergic	4384	1657	-2727	0.0331464	0.0354709	-0.0269169	0.00499686	0.754546
Map4k4	Glutamatergic	4385	577	-3808	0.0344065	0.0368079	-0.0531093	0.883637	0.757444
LOC105243735	Glutamatergic	4386	1305	-3081	0.0346092	0.037019	-0.0113708	-0.115421	1
Lrrc9	Glutamatergic	4387	954	-3433	0.0347958	0.0372129	-0.0276395	0.37996	0.868093
Fcgr1	Glutamatergic	4388	133	-4255	0.0351711	0.0376085	-0.0215999	1.64422	1
Gm34992	Glutamatergic	4389	1811	-2578	0.0359478	0.0384272	0.0192096	-0.130622	1
Mavs	Glutamatergic	4390	671	-3719	0.0369145	0.0394422	-0.0261888	0.543676	0.841557
Chd7	Glutamatergic	4391	263	-4128	0.0374476	0.0399996	-0.0614133	1.35113	0.80051
LOC105244564	Glutamatergic	4392	2105	-2287	0.0395421	0.0422108	-0.014765	-0.123634	1
Hist1h1c	Glutamatergic	4393	259	-4134	0.0408607	0.0435982	-0.0366131	1.40109	0.898177
Cd53	Glutamatergic	4394	13	-4381	0.0434662	0.0463639	-0.040779	2.35951	1
Zfp687	Glutamatergic	4395	2100	-2295	0.0444912	0.04745	-0.0264039	-0.00229436	0.877041
Ankmy1	Glutamatergic	4396	2337	-2059	0.0463893	0.0494514	-0.0187756	-0.124948	1
Trps1	Glutamatergic	4826	94	-4732	0.0460689	0.0491175	-0.0722387	0.806787	0.912475
Crebl2	Glutamatergic	4827	1534	-3293	0.044715	0.0476813	-0.0422025	-0.189403	1
LOC102634533	Glutamatergic	4828	1875	-2953	0.0422536	0.0450775	-0.0415498	0.10615	0.888638
Nmrk1	Glutamatergic	4829	1777	-3052	0.0407884	0.0435277	-0.0801541	-0.0299448	0.849054
Pfkfb1	Glutamatergic	4830	988	-3842	0.0398677	0.0425518	-0.0132223	-0.102964	1
Rab3il1	Glutamatergic	4831	48	-4783	0.0394614	0.0421311	-0.0597006	2.24982	0.97965
Pcdha1	Glutamatergic	4832	1802	-3030	0.0387432	0.0413707	-0.0290407	-0.111881	1
Etl4	Glutamatergic	4833	1033	-3800	0.0378014	0.0403712	-0.00580949	-0.912306	1
Rasgrf1	Glutamatergic	4834	210	-4624	0.0373053	0.0398536	0.0146111	-0.722876	0.94553
Pcdhb4	Glutamatergic	4835	826	-4009	0.0365958	0.0391078	-0.0324185	0.00459418	0.932843
Gjc3	Glutamatergic	4836	916	-3920	0.0364705	0.0389799	-0.049559	0.26027	1
LOC102643175	Glutamatergic	4837	697	-4140	0.0355662	0.0380251	-0.0483876	0.123835	0.762047
Vtn	Glutamatergic	4838	732	-4106	0.0332782	0.0356064	-0.0537826	0.37083	0.953856
4930523C07Rik	Glutamatergic	4839	330	-4509	0.0329671	0.0352899	-0.0506885	0.738064	0.818947
Ablim1	Glutamatergic	4840	1384	-3456	0.0328722	0.0351937	-0.0383133	-0.444092	1
Slc6a16	Glutamatergic	4841	739	-4102	0.030257	0.0324139	-0.0348094	0.0433467	0.957164
Rnf122	Glutamatergic	4842	421	-4421	0.0300355	0.0321865	-0.0477987	0.349145	0.782908
Gm4258	Glutamatergic	4843	160	-4683	0.0266094	0.0285459	-0.0624713	0.293623	0.968487
Myo1c	Glutamatergic	4844	685	-4159	0.0261784	0.028088	-0.0555039	0.434166	0.91748
Dbx2	Glutamatergic	4845	122	-4723	0.0247786	0.0266066	-0.0848764	0.857131	1
Myo7a	Glutamatergic	4846	250	-4596	0.0239166	0.025697	-0.0156821	0.448529	0.997796
Dnase1	Glutamatergic	4847	1916	-2931	0.0232025	0.0249374	-0.0343615	-0.0914003	1
Gm35486	Glutamatergic	4848	1590	-3258	0.0227599	0.0244731	-0.0645362	0.161836	0.961718
Gatsl3	Glutamatergic	4849	651	-4198	0.0227078	0.024421	-0.0616866	0.456467	0.971288
Fcer1g	Glutamatergic	4850	2	-4848	0.022702	0.0244185	-0.0499515	2.47011	1
Ctla2a	Glutamatergic	4851	918	-3933	0.0218237	0.0234774	-0.0476256	0.271421	0.965992
Cobll1	Glutamatergic	4852	354	-4498	0.021815	0.0234717	-0.0442943	0.395985	1
Zfp354b	Glutamatergic	4853	1692	-3161	0.0208402	0.0224299	-0.0444261	-0.119522	1
Gm32655	Glutamatergic	4854	1778	-3076	0.020262	0.0218144	-0.0349264	0.0320241	0.978322
Mad1l1	Glutamatergic	4855	1705	-3150	0.0196046	0.0211196	-0.0577714	0.284103	0.782537
Slx1b	Glutamatergic	4856	416	-4440	0.0193475	0.020846	-0.0476007	0.524849	0.965462
Lyn	Glutamatergic	4857	39	-4818	0.0186075	0.0200581	-0.0558721	2.24005	0.980322
Aspa	Glutamatergic	4858	815	-4043	0.018482	0.0199259	-0.0509554	0.430752	0.88672
Pcdhb11	Glutamatergic	4859	1903	-2956	0.0184164	0.0198582	-0.0232168	-0.124444	1
Mycl	Glutamatergic	4860	1779	-3081	0.0181507	0.0195778	-0.00836482	-0.127069	1
Rrm1	Glutamatergic	4861	452	-4409	0.0174319	0.0188083	-0.0455663	0.165433	0.966387
Ermp1	Glutamatergic	4862	1677	-3185	0.0171548	0.0185122	-0.0403287	-0.0778261	0.912563
Eltd1	Glutamatergic	4863	878	-3985	0.01699	0.0183401	-0.0504626	0.250883	1
Gm34353	Glutamatergic	4864	1892	-2972	0.0166665	0.0179937	-0.0269008	-0.112179	1
Hdac8	Glutamatergic	4865	1811	-3054	0.0166347	0.0179621	-0.0686802	0.184024	0.985249
Hfe	Glutamatergic	4866	253	-4613	0.0165272	0.0178489	-0.0468906	1.33218	0.974245
Zfp41	Glutamatergic	4867	991	-3876	0.0163199	0.0176278	-0.0329221	0.145461	0.893817
Pcca	Glutamatergic	4868	492	-4376	0.0157779	0.0170449	-0.0480446	0.355569	0.852606
Fcrls	Glutamatergic	4869	12	-4857	0.0155245	0.0167739	-0.0491721	2.39188	1
Fgfrl1	Glutamatergic	4870	450	-4420	0.0148297	0.0160282	-0.0590644	0.47923	0.993879
Cklf	Glutamatergic	4871	497	-4374	0.0146207	0.0158071	-0.0720152	1.07019	0.824591
Cav2	Glutamatergic	4872	1526	-3346	0.0143103	0.0154764	-0.0335671	-0.519303	1
Mtx3	Glutamatergic	4873	1738	-3135	0.0138024	0.0149365	-0.0547261	0.0529313	0.868985
Nmi	Glutamatergic	4874	292	-4582	0.0127403	0.0137957	-0.0663874	1.28561	0.663683
Capn6	Glutamatergic	4875	436	-4439	0.0126139	0.0136609	-0.0161358	0.164235	0.989604
Mmab	Glutamatergic	4876	1600	-3276	0.0122675	0.01329	-0.0500708	0.0671295	0.935948
Hus1	Glutamatergic	4877	1973	-2904	0.011985	0.012988	-0.0439442	0.086264	0.863022
Stk36	Glutamatergic	4878	1762	-3116	0.0116005	0.0125752	-0.0309613	-0.0695554	0.755859
Vstm4	Glutamatergic	4879	781	-4098	0.0115521	0.0125248	-0.0572855	0.406403	0.943271
Tmem98	Glutamatergic	4880	669	-4211	0.0112093	0.0121568	-0.061537	0.412079	1
Fa2h	Glutamatergic	4881	1008	-3873	0.0109085	0.0118325	-0.0476785	0.202979	1
Rlbp1	Glutamatergic	4882	665	-4217	0.0108304	0.0117514	-0.0553729	0.299136	1
Parp4	Glutamatergic	4883	434	-4449	0.0106779	0.0115896	-0.042108	0.955727	0.79724
Tyrobp	Glutamatergic	4884	0	-4884	0.0102966	0.0111845	-0.0497374	2.46231	1
Tmem177	Glutamatergic	4885	1609	-3276	0.00982644	0.0106772	-0.0518424	-0.201252	1
Stab1	Glutamatergic	4886	73	-4813	0.00968025	0.01052	-0.0436022	1.89395	0.996323
Cd82	Glutamatergic	4887	268	-4619	0.00870846	0.00947279	-0.0564392	1.16698	0.908778
Gm12153	Glutamatergic	4888	1534	-3354	0.00791794	0.0086183	-0.0566235	-0.0653467	1
Dnm3os	Glutamatergic	4889	1454	-3435	0.00772283	0.0084099	-0.0318474	-0.0346567	0.856906
Gm6961	Glutamatergic	4890	1889	-3001	0.00760539	0.00828331	-0.0273393	-0.118816	0.827195
Gm2115	Glutamatergic	4891	1104	-3787	0.00722651	0.00787437	-0.00815086	0.0800115	1
Gm7967	Glutamatergic	4892	549	-4343	0.00722191	0.00787059	-0.0459034	0.236855	1
Cdc42ep3	Glutamatergic	4893	1366	-3527	0.00714677	0.00778994	-0.0363306	-0.291153	1
Olfr857	Glutamatergic	4894	1557	-3337	0.00688555	0.00750994	-0.0229695	-0.0719164	1
Igfbp2	Glutamatergic	4895	138	-4757	0.00688442	0.00750988	-0.0980704	0.829898	0.996195
Psmb8	Glutamatergic	4896	150	-4746	0.00675854	0.00737605	-0.0564054	1.74308	0.97142
Kank1	Glutamatergic	4897	55	-4842	0.00670294	0.00731652	-0.0908158	0.891329	1
Ebf1	Glutamatergic	4898	623	-4275	0.00643298	0.00702517	-0.0581055	0.378631	1
Gm33989	Glutamatergic	4899	908	-3991	0.00642345	0.00701587	-0.0555589	0.446905	0.795848
Cd86	Glutamatergic	4900	82	-4818	0.00633405	0.00691932	-0.0415124	1.92565	1
Htr4	Glutamatergic	4901	1763	-3138	0.00600866	0.00656697	-0.00612819	-0.204042	1
Gm4793	Glutamatergic	4902	1804	-3098	0.00592487	0.00647846	-0.0291263	-0.0921379	1
Dpagt1	Glutamatergic	4903	1703	-3200	0.00571467	0.00625256	-0.0547967	0.0412528	0.804137
Gal3st4	Glutamatergic	4904	440	-4464	0.00538371	0.00589418	-0.0560182	1.17987	0.92145
Myl9	Glutamatergic	4905	534	-4371	0.0053511	0.0058594	-0.0562488	0.374684	0.995988
Col1a2	Glutamatergic	4906	870	-4036	0.00532351	0.00583011	-0.0493136	0.279364	0.980356
Fam184a	Glutamatergic	4907	76	-4831	0.00520186	0.00569959	-0.0691418	0.6628	0.880545
Acot11	Glutamatergic	4908	316	-4592	0.00498408	0.0054627	-0.0735892	0.543057	1
Gpr17	Glutamatergic	4909	787	-4122	0.00490012	0.00537153	-0.0372687	0.133849	1
Gm15723	Glutamatergic	4910	343	-4567	0.00486261	0.00533125	-0.0420016	-0.033502	0.944376
Fam3c	Glutamatergic	4911	1129	-3782	0.00441953	0.004847	-0.00424475	-0.641122	1
Gjb2	Glutamatergic	4912	783	-4129	0.00391385	0.00429581	-0.0473293	0.297772	0.976798
Cldn5	Glutamatergic	4913	897	-4016	0.00388597	0.00426657	-0.0512055	0.252496	1
Mcam	Glutamatergic	4914	840	-4074	0.00361185	0.00396748	-0.0518899	0.266435	1
4932438H23Rik	Glutamatergic	4915	489	-4426	0.00349513	0.0038411	-0.0476007	0.355383	1
C1qa	Glutamatergic	4916	1	-4915	0.00337463	0.00371044	-0.0499724	2.4656	1
Pcdhb5	Glutamatergic	4917	1817	-3100	0.0032928	0.00362161	-0.027717	-0.144493	1
Rbl1	Glutamatergic	4918	885	-4033	0.00320879	0.00352977	-0.0355947	0.428809	0.899819
Fcgr2b	Glutamatergic	4919	94	-4825	0.0032006	0.00352132	-0.0436416	1.77722	1
Ifnar2	Glutamatergic	4920	236	-4684	0.00300703	0.0033094	-0.0633299	1.16758	0.923358
Gm7240	Glutamatergic	4921	596	-4325	0.00294766	0.0032451	-0.0384947	0.289856	0.914177
LOC105246094	Glutamatergic	4922	1660	-3262	0.00289874	0.00319175	-0.0427285	-0.179387	1
Zscan26	Glutamatergic	4923	1461	-3462	0.00283895	0.00312641	-0.0475233	0.0105033	0.87585
Crabp1	Glutamatergic	4924	649	-4275	0.00247827	0.00273269	-0.0665662	0.0451855	0.906471
Shc1	Glutamatergic	4925	934	-3991	0.00235602	0.00259871	-0.0550521	0.396824	0.769319
Neat1	Glutamatergic	4926	83	-4843	0.00226734	0.0025021	-0.0780079	1.56487	0.751921
LOC105245571	Glutamatergic	4927	1761	-3166	0.00220058	0.0024292	-0.0325026	-0.0985922	0.890335
Snx29	Glutamatergic	4928	68	-4860	0.00213743	0.00235986	-0.0530612	1.37048	0.875444
Il1r1	Glutamatergic	4929	797	-4132	0.00212947	0.00235144	-0.00194288	0.160115	0.752339
Igdcc3	Glutamatergic	4930	1366	-3564	0.00208615	0.00230398	-0.043729	0.14963	0.829255
Nlrc3	Glutamatergic	4931	557	-4374	0.00206402	0.0022799	-0.033205	0.173218	0.987839
Champ1	Glutamatergic	4932	1318	-3614	0.00204809	0.00226267	-0.0506137	-0.217893	1
Gpr116	Glutamatergic	4933	809	-4124	0.00204316	0.00225758	-0.0522799	0.278459	1
Mrc1	Glutamatergic	4934	301	-4633	0.00196656	0.00217364	-0.0320784	1.01614	0.998743
Errfi1	Glutamatergic	4935	1328	-3607	0.00192922	0.0021327	-0.0505662	-0.0826958	1
Lipo1	Glutamatergic	4936	1654	-3282	0.0018998	0.00210052	-0.0460962	0.192106	0.889187
Slc22a8	Glutamatergic	4937	704	-4233	0.00185451	0.00205109	-0.0619842	0.412933	0.994955
Lrrc1	Glutamatergic	4938	567	-4371	0.00184687	0.00204297	-0.025044	0.00890768	0.797056
Slc6a20a	Glutamatergic	4939	1010	-3929	0.00180317	0.00199623	-0.0514816	0.274471	0.966079
Dgkq	Glutamatergic	4940	1615	-3325	0.00177849	0.00196954	-0.0501237	-0.163394	1
Pcdhb7	Glutamatergic	4941	1751	-3190	0.00168013	0.0018609	-0.0278115	-0.133469	1
Lect1	Glutamatergic	4942	1805	-3137	0.00155956	0.00172846	-0.0820786	-0.00228727	0.778815
Nudt12	Glutamatergic	4943	864	-4079	0.00154101	0.00170818	-0.0408779	0.046156	0.952711
Ehhadh	Glutamatergic	4944	930	-4014	0.00142526	0.00158038	-0.0309652	0.082007	0.836223
B930003M22Rik	Glutamatergic	4945	693	-4252	0.00139588	0.00154805	-0.0560321	0.606396	0.708295
Lamb2	Glutamatergic	4946	523	-4423	0.00134839	0.0014961	-0.0612209	0.523981	0.938193
Klhl28	Glutamatergic	4947	1450	-3497	0.00134116	0.00148832	-0.0543727	-0.273842	1
Gm11190	Glutamatergic	4948	397	-4551	0.00129876	0.0014415	-0.0367515	-0.0229359	1
C1qc	Glutamatergic	4949	4	-4945	0.00128694	0.00142883	-0.0497936	2.46304	1
Etv4	Glutamatergic	4950	498	-4452	0.00125934	0.00139841	-0.0650819	0.343229	1
Kcnd3	Glutamatergic	4951	1079	-3872	0.00120263	0.0013363	-0.0419327	-0.435512	1
Rgl2	Glutamatergic	4952	902	-4050	0.00113354	0.00125993	-0.0542441	0.432598	0.900192
Def8	Glutamatergic	4953	1434	-3519	0.00107002	0.00118952	-0.0579869	-0.286444	1
Ghdc	Glutamatergic	4954	1169	-3785	0.00101383	0.00112742	-0.0485088	0.276878	0.682301
Fgfr1	Glutamatergic	4955	395	-4560	0.000972114	0.0010812	-0.0351003	0.334921	1
Uty	Glutamatergic	4956	1769	-3187	0.000952568	0.00105963	-0.0349282	-0.0321415	0.937865
Casp8	Glutamatergic	4957	149	-4808	0.000935413	0.00104072	-0.0474472	1.49146	0.971516
Ppp1r16b	Glutamatergic	4958	662	-4296	0.000924413	0.00102881	-0.0375147	-0.0851475	0.906936
Dpf3	Glutamatergic	4959	314	-4645	0.000903395	0.00100574	-0.0736857	0.557269	0.920764
Cgnl1	Glutamatergic	4960	587	-4373	0.000835644	0.000930463	-0.0522751	0.348573	1
Wdfy1	Glutamatergic	4961	1486	-3475	0.000813036	0.000905436	-0.0577242	0.00972378	0.823961
Lrrd1	Glutamatergic	4962	1749	-3213	0.000804289	0.000895838	-0.0394402	-0.0742293	0.898725
Nostrin	Glutamatergic	4963	1009	-3954	0.000762827	0.000849793	-0.0586657	0.263939	0.994671
Anxa3	Glutamatergic	4964	159	-4805	0.000754574	0.00084087	-0.0663432	1.68433	0.931239
Plekhg3	Glutamatergic	4965	666	-4299	0.000695246	0.000775256	-0.0408746	0.304575	0.891226
Chodl	Glutamatergic	4966	1018	-3948	0.00063853	0.000712357	-0.0643742	-0.0321909	1
Perm1	Glutamatergic	4967	1225	-3742	0.000610875	0.000681724	-0.0431287	0.0827913	0.986054
Hmcn1	Glutamatergic	4968	384	-4584	0.000608377	0.000679046	-0.0621061	0.586923	0.834885
Hsd11b1	Glutamatergic	4969	338	-4631	0.000550262	0.000614477	-0.0399312	0.33949	1
Chrna5	Glutamatergic	4970	1704	-3266	0.000543778	0.000607432	-0.0196261	-0.217077	1
C1qb	Glutamatergic	4971	3	-4968	0.000539532	0.000602884	-0.0501076	2.46531	1
Cd97	Glutamatergic	4972	613	-4359	0.000534482	0.000597433	-0.0620259	0.383649	1
Pou6f1	Glutamatergic	4973	1347	-3626	0.000505765	0.000565882	-0.0351499	-0.0102116	0.939405
Eif4e3	Glutamatergic	4974	1233	-3741	0.000503228	0.000563134	-0.0575916	-0.343829	1
Sqrdl	Glutamatergic	4975	388	-4587	0.000422491	0.000473092	-0.0628864	1.12302	0.893376
Gabrg1	Glutamatergic	4976	188	-4788	0.000400383	0.000448553	-0.0975283	0.867596	0.86312
Mal	Glutamatergic	4977	656	-4321	0.000384386	0.00043084	-0.0554137	0.34696	1
Cdc14a	Glutamatergic	4978	435	-4543	0.000376879	0.000422563	-0.0536437	0.523134	0.920302
Gm35880	Glutamatergic	4979	597	-4382	0.000364187	0.000408464	-0.0156048	0.300417	0.972149
Nkd2	Glutamatergic	4980	1879	-3101	0.000361448	0.000405524	-0.0387516	-0.0278663	0.891175
Cfh	Glutamatergic	4981	34	-4947	0.000348571	0.000391204	-0.0671868	2.35423	0.966236
Pcdhb22	Glutamatergic	4982	1818	-3164	0.000342423	0.000384491	-0.0401854	-0.103457	1
Zfp202	Glutamatergic	4983	1734	-3249	0.000335654	0.000377073	-0.0427831	-0.0878014	1
Slc35f6	Glutamatergic	4984	1585	-3399	0.000327838	0.000368412	-0.0541739	-0.0931201	0.789075
Zfp275	Glutamatergic	4985	1632	-3353	0.000281709	0.000316882	-0.0412896	-0.0381973	1
Rps11-ps1	Glutamatergic	4986	610	-4376	0.000280587	0.000315671	-0.0115047	-0.0127319	0.94386
Ly6c1	Glutamatergic	4987	869	-4118	0.000272375	0.000306483	-0.051981	0.26252	1
Angptl4	Glutamatergic	4988	682	-4306	0.000256342	0.000288583	-0.0601169	0.339798	1
Cnp	Glutamatergic	4989	469	-4520	0.000249141	0.000280613	-0.0761703	0.633418	0.949367
Olig2	Glutamatergic	4990	554	-4436	0.000246658	0.000277951	-0.0592288	0.379338	1
Slco2b1	Glutamatergic	4991	72	-4919	0.000225722	0.000254567	-0.0598924	1.93447	0.980111
Msn	Glutamatergic	4992	131	-4861	0.000217979	0.000245954	-0.0701478	1.79277	0.921788
4632428N05Rik	Glutamatergic	4993	40	-4953	0.000202437	0.000228585	-0.0569355	2.15755	0.979122
Pcdhb16	Glutamatergic	4994	1754	-3240	0.000191415	0.000216227	-0.0362445	-0.135237	1
Socs4	Glutamatergic	4995	1770	-3225	0.000168811	0.000190817	-0.0473747	-0.0260739	0.699323
Serhl	Glutamatergic	4996	760	-4236	0.000164467	0.000185998	-0.0668961	0.478416	0.9462
Emr1	Glutamatergic	4997	45	-4952	0.00014461	0.000163649	-0.0456669	2.17847	1
Cped1	Glutamatergic	4998	814	-4184	0.000137552	0.000155687	-0.0389427	0.262807	1
Slco1a4	Glutamatergic	4999	617	-4382	0.000133118	0.000150693	-0.0548555	0.311897	0.997207
Pald1	Glutamatergic	5000	321	-4679	0.000132052	0.000149511	-0.0553228	1.06049	0.884441
Zfp94	Glutamatergic	5001	1381	-3620	0.000132026	0.000149506	-0.0547593	-0.20715	1
LOC105245714	Glutamatergic	5002	935	-4067	0.000131975	0.000149473	-0.0506769	0.184648	0.919745
Hspa1a	Glutamatergic	5003	1554	-3449	0.000126363	0.00014314	-0.0614184	0.0579952	0.92443
Nde1	Glutamatergic	5004	213	-4791	0.000125218	0.000141866	-0.0790782	0.866304	0.905291
Il15	Glutamatergic	5005	425	-4580	0.000120163	0.000136184	-0.0629606	1.10406	0.892211
Kctd7	Glutamatergic	5006	1575	-3431	0.000116455	0.000132003	-0.0464703	-0.0590451	0.765847
Gpr182	Glutamatergic	5007	1284	-3723	0.0001155	0.000130942	-0.0475364	0.135461	0.936609
2025-03-03	Glutamatergic	5008	1858	-3150	0.000114785	0.000130174	-0.0717463	0.311027	0.481056
Tmem106a	Glutamatergic	5009	314	-4695	0.000106672	0.000120993	-0.0474094	0.976528	0.993709
Rad51b	Glutamatergic	5010	118	-4892	0.000104759	0.000118843	-0.040068	1.45473	0.985941
Hmgcs2	Glutamatergic	5011	699	-4312	0.000101386	0.000115035	-0.0540484	0.313611	0.999802
Dhrs11	Glutamatergic	5012	1157	-3855	9.45551e-05	0.000107355	-0.0614952	0.405819	0.932349
Dsc2	Glutamatergic	5013	984	-4029	9.06393e-05	0.000102926	-0.0368532	-0.10301	1
Cml5	Glutamatergic	5014	499	-4515	8.52661e-05	9.68717e-05	-0.0692386	0.497074	1
Peli3	Glutamatergic	5015	1221	-3794	8.2956e-05	9.42626e-05	-0.0527953	-0.236874	0.801459
Card6	Glutamatergic	5016	1606	-3410	8.13916e-05	9.25305e-05	0.0146981	0.214395	0.970912
Atp10b	Glutamatergic	5017	1070	-3947	7.40896e-05	8.42983e-05	-0.0300997	-9.2044e-05	0.95672
4930515L03Rik	Glutamatergic	5018	506	-4512	7.29117e-05	8.29854e-05	-0.0614312	0.3586	1
Nqo2	Glutamatergic	5019	1842	-3177	7.1628e-05	8.15378e-05	-0.0625194	0.228627	0.856781
Degs2	Glutamatergic	5020	777	-4243	7.06485e-05	8.04492e-05	-0.051548	0.251833	0.964283
Pcdhb8	Glutamatergic	5021	1291	-3730	6.88175e-05	7.83771e-05	-0.0425558	-0.0778978	1
Bgn	Glutamatergic	5022	903	-4119	6.84342e-05	7.79533e-05	-0.0503967	0.315001	0.961063
Dock2	Glutamatergic	5023	35	-4988	5.82088e-05	6.63711e-05	-0.0491828	3.28504	0.826418
Pdlim2	Glutamatergic	5024	803	-4221	5.15166e-05	5.87985e-05	-0.0913502	0.499406	0.910935
Ly6a	Glutamatergic	5025	853	-4172	4.77504e-05	5.45179e-05	-0.052682	0.318573	0.962552
Tor1aip1	Glutamatergic	5026	499	-4527	4.70325e-05	5.37071e-05	-0.0715787	1.1262	0.774916
Ccdc36	Glutamatergic	5027	1470	-3557	4.55652e-05	5.20487e-05	-0.0512201	0.0616819	0.942738
Gbe1	Glutamatergic	5028	1467	-3561	4.36106e-05	4.98324e-05	-0.0616901	0.168705	0.87125
Clic1	Glutamatergic	5029	46	-4983	4.3041e-05	4.91897e-05	-0.071231	2.58781	0.91787
Olfml3	Glutamatergic	5030	195	-4835	4.08719e-05	4.67415e-05	-0.0590006	1.64465	0.961584
Etnppl	Glutamatergic	5031	404	-4627	4.07439e-05	4.66029e-05	-0.0738764	0.568162	1
Grid2	Glutamatergic	5032	703	-4329	3.8959e-05	4.4576e-05	-0.0399104	-0.313017	0.98512
Xlr3a	Glutamatergic	5033	1551	-3482	3.58093e-05	4.09926e-05	-0.0371425	-0.0855967	1
Igsf1	Glutamatergic	5034	1386	-3648	3.47222e-05	3.97547e-05	-0.0423011	-0.0799623	1
Dzip1	Glutamatergic	5035	684	-4351	3.13595e-05	3.59402e-05	-0.0338661	0.0348141	0.971194
Dapp1	Glutamatergic	5036	255	-4781	2.98695e-05	3.42496e-05	-0.0573961	1.12652	0.947114
Prrg1	Glutamatergic	5037	1752	-3285	2.49148e-05	2.8611e-05	-0.0350455	0.082313	0.981827
9530026P05Rik	Glutamatergic	5038	820	-4218	2.2741e-05	2.61277e-05	-0.0506336	0.23895	1
2310015A10Rik	Glutamatergic	5039	1181	-3858	2.21002e-05	2.5404e-05	-0.0527096	0.229918	0.75218
Gdpd3	Glutamatergic	5040	1576	-3464	2.20086e-05	2.5303e-05	-0.0332577	0.154272	0.980571
Egfl6	Glutamatergic	5041	1571	-3470	2.14285e-05	2.46483e-05	-0.0477571	0.0189898	0.954497
Foxc1	Glutamatergic	5042	633	-4409	2.04096e-05	2.34841e-05	-0.0621528	0.412951	0.993204
Mab21l1	Glutamatergic	5043	1421	-3622	2.03323e-05	2.3399e-05	-0.0569139	-0.0734641	1
Ptch1	Glutamatergic	5044	581	-4463	1.92886e-05	2.22053e-05	-0.0616614	0.256294	0.99914
Rnase4	Glutamatergic	5045	27	-5018	1.77681e-05	2.04651e-05	-0.0612788	2.3991	0.986012
Cyp2s1	Glutamatergic	5046	1759	-3287	1.71051e-05	1.9708e-05	-0.0235814	-0.145141	1
Celrr	Glutamatergic	5047	594	-4453	1.5301e-05	1.76411e-05	-0.0746518	0.442995	1
Slc25a40	Glutamatergic	5048	1481	-3567	1.5286e-05	1.76267e-05	-0.0554729	0.0762645	0.862399
Bmp7	Glutamatergic	5049	723	-4326	1.36058e-05	1.57076e-05	-0.065693	0.332584	0.997495
Txnip	Glutamatergic	5050	22	-5028	1.29931e-05	1.50052e-05	-0.0707417	2.50383	0.959424
Rarres2	Glutamatergic	5051	414	-4637	1.12622e-05	1.30192e-05	-0.0704827	0.528404	0.999804
Ddc	Glutamatergic	5052	689	-4363	1.11132e-05	1.28492e-05	-0.0523423	0.359384	0.849235
Gm13483	Glutamatergic	5053	771	-4282	1.08152e-05	1.25067e-05	-0.0414845	0.170751	0.757141
Gm35552	Glutamatergic	5054	361	-4693	9.19446e-06	1.06378e-05	-0.0747077	0.574287	1
Ccdc141	Glutamatergic	5055	95	-4960	8.60613e-06	9.96379e-06	-0.0866028	0.805917	1
Ptar1	Glutamatergic	5056	738	-4318	7.05253e-06	8.16919e-06	-0.0592547	0.323858	0.895032
Stac	Glutamatergic	5057	1782	-3275	6.86137e-06	7.95042e-06	-0.0304261	-0.103141	1
Mov10l1	Glutamatergic	5058	1823	-3235	6.784e-06	7.8634e-06	-0.0579136	-0.0785974	1
Gm13111	Glutamatergic	5059	421	-4638	6.18544e-06	7.17561e-06	-0.0665579	0.446884	1
Wfdc1	Glutamatergic	5060	597	-4463	5.62809e-06	6.53342e-06	-0.0657838	0.415364	1
Kdm5d	Glutamatergic	5061	302	-4759	5.38459e-06	6.25179e-06	-0.0460577	0.146802	0.972262
Tshz1	Glutamatergic	5062	114	-4948	5.24485e-06	6.09159e-06	-0.0490992	0.699052	0.975765
A330069E16Rik	Glutamatergic	5063	1480	-3583	4.15456e-06	4.83257e-06	-0.0380633	-0.00916727	0.917038
Prokr2	Glutamatergic	5064	493	-4571	4.01006e-06	4.66527e-06	-0.0432677	0.120313	0.967889
Stard9	Glutamatergic	5065	367	-4698	3.82893e-06	4.4568e-06	-0.050104	0.817832	0.956756
Prrx1	Glutamatergic	5066	223	-4843	3.72117e-06	4.33209e-06	-0.0674682	0.834086	0.871793
2810002D19Rik	Glutamatergic	5067	589	-4478	3.15898e-06	3.68069e-06	-0.0604582	0.0846084	0.847052
Slc27a3	Glutamatergic	5068	1702	-3366	2.89707e-06	3.37723e-06	-0.0407726	-0.132344	1
Bcas1	Glutamatergic	5069	825	-4244	2.78548e-06	3.24824e-06	-0.0560389	0.296856	0.994865
AF251705	Glutamatergic	5070	43	-5027	2.63718e-06	3.07634e-06	-0.0528636	2.13583	1
Pcolce	Glutamatergic	5071	990	-4081	2.37717e-06	2.77489e-06	-0.0535667	0.259874	0.979202
Ppp1r3c	Glutamatergic	5072	185	-4887	2.27567e-06	2.65731e-06	-0.0876615	0.742565	1
Nfkbiz	Glutamatergic	5073	326	-4747	1.77035e-06	2.06864e-06	-0.0653997	0.949281	0.96159
Aldh4a1	Glutamatergic	5074	1113	-3961	1.69004e-06	1.9758e-06	-0.0616429	0.210733	0.986329
Prdm16	Glutamatergic	5075	102	-4973	1.62112e-06	1.89554e-06	-0.0810287	0.704181	1
Plxdc2	Glutamatergic	5076	359	-4717	1.57512e-06	1.84269e-06	-0.0773451	0.681781	0.967008
Rhbdd1	Glutamatergic	5077	1088	-3989	1.57216e-06	1.83954e-06	-0.0556926	0.296679	0.827307
Plxnb1	Glutamatergic	5078	264	-4814	1.5115e-06	1.76916e-06	-0.06166	0.551216	0.9723
Tnfaip8	Glutamatergic	5079	212	-4867	1.29918e-06	1.5222e-06	-0.069628	1.54569	0.85756
Folh1	Glutamatergic	5080	351	-4729	1.27668e-06	1.49659e-06	-0.0734792	0.57901	0.997537
Bicd2	Glutamatergic	5081	1633	-3448	1.20611e-06	1.4141e-06	-0.06383	0.155457	0.737819
Gal3st1	Glutamatergic	5082	1753	-3329	1.07539e-06	1.26212e-06	-0.0604102	0.0428753	0.979889
Gm15663	Glutamatergic	5083	1643	-3440	1.0752e-06	1.26211e-06	-0.0615025	-0.130073	1
Pbxip1	Glutamatergic	5084	135	-4949	1.06544e-06	1.25108e-06	-0.0882364	0.972719	0.946229
Il4ra	Glutamatergic	5085	406	-4679	1.03076e-06	1.21056e-06	-0.057212	0.675483	0.991988
Prelp	Glutamatergic	5086	251	-4835	1.00875e-06	1.18491e-06	-0.0809211	0.681067	1
Olig1	Glutamatergic	5087	228	-4859	9.75873e-07	1.14649e-06	-0.0724144	0.542186	1
Zfp334	Glutamatergic	5088	1621	-3467	9.39237e-07	1.10382e-06	-0.0531902	-0.00880619	0.868234
1700012D14Rik	Glutamatergic	5089	1360	-3729	8.09291e-07	9.5159e-07	-0.0554865	0.262593	0.574745
Gm14634	Glutamatergic	5090	1718	-3372	7.57221e-07	8.90818e-07	-0.0443422	-0.0600549	1
Dpy19l4	Glutamatergic	5091	1644	-3447	7.27697e-07	8.56231e-07	-0.05744	0.337032	0.869045
Bmp6	Glutamatergic	5092	1048	-4044	6.66309e-07	7.84532e-07	-0.0301028	0.14572	0.99558
Plcz1	Glutamatergic	5093	1762	-3331	6.64795e-07	7.82883e-07	-0.0718411	-0.0853428	1
Pck2	Glutamatergic	5094	1286	-3808	6.41233e-07	7.55392e-07	-0.0539684	-0.260607	1
Sema6d	Glutamatergic	5095	424	-4671	5.63757e-07	6.64236e-07	-0.0610468	-4.91525e-05	0.986777
Pdzph1	Glutamatergic	5096	345	-4751	5.56463e-07	6.55754e-07	-0.0769519	0.780315	0.901085
Nav2	Glutamatergic	5097	1066	-4031	5.17737e-07	6.10637e-07	-0.0269202	0.211335	0.984089
Qsox1	Glutamatergic	5098	1532	-3566	4.55937e-07	5.38114e-07	-0.0507208	-0.00429436	0.672223
Gpr151	Glutamatergic	5099	1721	-3378	4.47622e-07	5.28391e-07	-0.0720977	-0.0975487	1
Pmp22	Glutamatergic	5100	119	-4981	3.89961e-07	4.60482e-07	-0.0967792	2.00263	0.802959
Pcdhb18	Glutamatergic	5101	1690	-3411	3.67413e-07	4.34079e-07	-0.0343428	-0.127742	1
Olfml1	Glutamatergic	5102	379	-4723	3.667e-07	4.33311e-07	-0.0758438	0.574167	1
Itih3	Glutamatergic	5103	320	-4783	3.63769e-07	4.29921e-07	-0.0793545	0.62845	1
Grrp1	Glutamatergic	5104	1778	-3326	3.27009e-07	3.86739e-07	-0.0479745	0.0609304	0.993501
Rnf152	Glutamatergic	5105	1537	-3568	3.24598e-07	3.84019e-07	0.0112376	-0.238326	1
Mgst1	Glutamatergic	5106	345	-4761	3.13782e-07	3.7135e-07	-0.0791006	0.896344	0.902956
Kcne4	Glutamatergic	5107	1006	-4101	2.97649e-07	3.52377e-07	-0.0678529	0.0796591	0.961823
Gm15879	Glutamatergic	5108	1630	-3478	2.29562e-07	2.7205e-07	-0.0406507	-0.0556337	1
Atp13a4	Glutamatergic	5109	166	-4943	2.13797e-07	2.53411e-07	-0.0878343	0.788582	1
Srrm4os	Glutamatergic	5110	1566	-3544	2.10437e-07	2.4947e-07	-0.0515652	-0.173239	1
Sntb1	Glutamatergic	5111	732	-4379	2.07271e-07	2.45802e-07	-0.04175	0.105729	0.993042
Ifi27l2a	Glutamatergic	5112	528	-4584	2.01898e-07	2.39471e-07	-0.0392561	0.882689	0.91768
BC052040	Glutamatergic	5113	808	-4305	1.62635e-07	1.93033e-07	-0.0571158	0.2582	0.9669
Krt73	Glutamatergic	5114	1025	-4089	1.5891e-07	1.88676e-07	-0.0733214	-0.0326631	1
Mdga2	Glutamatergic	5115	182	-4933	1.43416e-07	1.70456e-07	-0.0166369	-0.262951	0.836327
Zfyve19	Glutamatergic	5116	1256	-3860	1.43101e-07	1.7011e-07	-0.0551401	-0.142469	1
Ctsc	Glutamatergic	5117	83	-5034	1.20224e-07	1.43087e-07	-0.0656092	2.48522	0.919816
Zfp449	Glutamatergic	5118	966	-4152	1.18103e-07	1.40636e-07	-0.0549034	0.0483934	0.859841
Fam199x	Glutamatergic	5119	1424	-3695	1.10621e-07	1.31749e-07	-0.0641512	-0.0611314	1
Gale	Glutamatergic	5120	1473	-3647	1.08093e-07	1.2876e-07	-0.0693352	-0.0274267	0.943021
Ezr	Glutamatergic	5121	182	-4939	9.68878e-08	1.15492e-07	-0.086776	0.80724	0.988165
Plekho2	Glutamatergic	5122	272	-4850	8.66467e-08	1.03338e-07	-0.0687358	1.238	0.864572
Srpx2	Glutamatergic	5123	1599	-3524	8.36517e-08	9.98e-08	-0.0467795	-0.0464407	0.799811
Hexdc	Glutamatergic	5124	1390	-3734	8.09807e-08	9.66467e-08	-0.0563374	-0.0333622	0.856868
Chrdl1	Glutamatergic	5125	293	-4832	7.87306e-08	9.39937e-08	-0.0779052	0.636881	1
4930522L14Rik	Glutamatergic	5126	252	-4874	7.865e-08	9.39137e-08	-0.060896	0.76033	0.710623
Mob3b	Glutamatergic	5127	94	-5033	7.22336e-08	8.62818e-08	-0.122893	0.835129	0.886386
Utp14b	Glutamatergic	5128	641	-4487	7.21416e-08	8.61868e-08	-0.0632904	0.375908	0.992643
Cyba	Glutamatergic	5129	14	-5115	5.91509e-08	7.07401e-08	-0.0764157	2.76324	0.961943
Gdpd2	Glutamatergic	5130	541	-4589	5.61142e-08	6.71316e-08	-0.0606664	0.484284	0.968951
Sbspon	Glutamatergic	5131	408	-4723	4.97398e-08	5.95365e-08	-0.0673189	0.242333	0.969125
Cda	Glutamatergic	5132	663	-4469	4.87642e-08	5.83788e-08	-0.059132	0.0449968	0.933445
Tnfrsf1a	Glutamatergic	5133	243	-4890	3.89941e-08	4.67389e-08	-0.0724702	1.47735	0.896945
Ppp1r15a	Glutamatergic	5134	1498	-3636	3.70176e-08	4.43775e-08	-0.0691447	0.555605	0.83157
Slitrk2	Glutamatergic	5135	1015	-4120	3.34928e-08	4.01658e-08	-0.0836297	0.00429277	0.973986
Calcrl	Glutamatergic	5136	361	-4775	3.27721e-08	3.93083e-08	-0.0609943	0.777637	0.871118
Gm10044	Glutamatergic	5137	1768	-3369	3.27368e-08	3.92728e-08	-0.0482273	-0.0597557	0.808966
Wdr92	Glutamatergic	5138	1372	-3766	3.17925e-08	3.81532e-08	-0.0551362	-0.075646	1
Gtf2ird1	Glutamatergic	5139	1492	-3647	3.04231e-08	3.65225e-08	-0.0518862	0.01066	0.692683
Rhoj	Glutamatergic	5140	472	-4668	2.9637e-08	3.55911e-08	-0.0649932	0.532004	0.945723
Ptges	Glutamatergic	5141	770	-4371	2.8438e-08	3.41571e-08	-0.0768218	0.207509	0.983606
Ucp2	Glutamatergic	5142	66	-5076	2.3968e-08	2.88132e-08	-0.0651723	2.14333	0.971829
Ppp1r3g	Glutamatergic	5143	216	-4927	2.39095e-08	2.87528e-08	-0.0846309	0.712923	1
Aldh1l2	Glutamatergic	5144	1307	-3837	2.14358e-08	2.58094e-08	-0.0879819	-0.185962	1
C920021L13Rik	Glutamatergic	5145	1544	-3601	2.02613e-08	2.44037e-08	-0.0511752	0.191468	0.735514
Gm26691	Glutamatergic	5146	261	-4885	1.91971e-08	2.31259e-08	-0.0326489	0.122956	0.977353
Sesn3	Glutamatergic	5147	1469	-3678	1.86051e-08	2.24167e-08	-0.0593585	0.0583343	0.76712
Slc41a3	Glutamatergic	5148	1657	-3491	1.70566e-08	2.05689e-08	-0.0578461	-0.0624726	0.89722
Lck	Glutamatergic	5149	1619	-3530	1.63729e-08	1.97581e-08	-0.0503372	-0.0239462	0.86531
Mpzl1	Glutamatergic	5150	625	-4525	1.62214e-08	1.95787e-08	-0.0572606	0.486461	0.927824
Dock6	Glutamatergic	5151	602	-4549	1.60863e-08	1.9419e-08	-0.0768644	0.384792	0.978333
C030018K13Rik	Glutamatergic	5152	318	-4834	1.592e-08	1.9225e-08	-0.0820528	0.655211	1
Atp10d	Glutamatergic	5153	1021	-4132	1.49386e-08	1.80493e-08	-0.0554143	0.148357	0.73991
Gpr6	Glutamatergic	5154	569	-4585	1.48427e-08	1.79365e-08	-0.0514664	0.163323	0.967946
Adora2b	Glutamatergic	5155	376	-4779	1.47764e-08	1.78595e-08	-0.0825254	0.615232	1
Lhfpl3	Glutamatergic	5156	42	-5114	1.40363e-08	1.6968e-08	-0.0452782	0.324697	0.9858
Ginm1	Glutamatergic	5157	378	-4779	1.36465e-08	1.64997e-08	-0.0914038	0.643373	0.95637
Ndc1	Glutamatergic	5158	1359	-3799	1.29204e-08	1.56299e-08	-0.0375004	-0.0623001	0.734182
2900052N01Rik	Glutamatergic	5159	288	-4871	1.22811e-08	1.48696e-08	-0.0700873	0.515436	1
Cd80	Glutamatergic	5160	658	-4502	1.13818e-08	1.37855e-08	-0.0485739	0.412847	0.990349
Ctsz	Glutamatergic	5161	47	-5114	1.10426e-08	1.3377e-08	-0.0359793	1.36001	0.955973
Map3k13	Glutamatergic	5162	1142	-4020	9.98995e-09	1.21124e-08	-0.0483197	-0.265674	1
Ermn	Glutamatergic	5163	979	-4184	7.44097e-09	9.0377e-09	-0.0596604	0.161313	0.996837
Gm15496	Glutamatergic	5164	1470	-3694	7.16849e-09	8.71133e-09	-0.0392157	-0.231528	1
Cradd	Glutamatergic	5165	911	-4254	6.74054e-09	8.19559e-09	-0.0584611	0.513905	0.910824
Akip1	Glutamatergic	5166	1159	-4007	6.63873e-09	8.07321e-09	-0.0655385	0.396874	0.849652
LOC105243776	Glutamatergic	5167	440	-4727	6.58064e-09	8.00398e-09	-0.0389358	0.369636	0.987368
1700112E06Rik	Glutamatergic	5168	101	-5067	6.55038e-09	7.96857e-09	-0.046843	1.67625	0.944333
Fgfr3	Glutamatergic	5169	107	-5062	5.93225e-09	7.22295e-09	-0.0980688	0.870614	1
Entpd3	Glutamatergic	5170	1415	-3755	5.49357e-09	6.69236e-09	-0.0460646	-0.255127	1
Ftx	Glutamatergic	5171	463	-4708	4.69664e-09	5.72455e-09	-0.0319968	-0.519507	0.819195
Kcna2	Glutamatergic	5172	1200	-3972	4.44347e-09	5.41692e-09	-0.0236885	-0.789059	1
Usp36	Glutamatergic	5173	1333	-3840	4.19478e-09	5.11555e-09	-0.0613707	-0.0180021	0.751092
Bcam	Glutamatergic	5174	955	-4219	3.17154e-09	3.87112e-09	-0.0667328	0.240075	0.998538
Hspb2	Glutamatergic	5175	1492	-3683	3.13984e-09	3.83309e-09	-0.0690925	0.0878981	0.969407
Ghr	Glutamatergic	5176	295	-4881	3.12225e-09	3.81297e-09	-0.0804364	0.368065	0.995377
Hpse	Glutamatergic	5177	1349	-3828	2.98403e-09	3.64609e-09	-0.0786001	-0.0424016	1
Fam43a	Glutamatergic	5178	1384	-3794	2.88003e-09	3.51964e-09	-0.0432971	0.146868	0.94896
Dmrt2	Glutamatergic	5179	1440	-3739	2.85848e-09	3.49454e-09	-0.067922	-0.0818876	1
Gm35952	Glutamatergic	5180	1454	-3726	2.51884e-09	3.0815e-09	-0.039995	-0.207703	1
Hltf	Glutamatergic	5181	1364	-3817	2.49717e-09	3.05606e-09	-0.0582825	0.306884	0.801676
G730013B05Rik	Glutamatergic	5182	298	-4884	2.44096e-09	2.98781e-09	-0.0487547	0.404934	0.986577
Tnfrsf22	Glutamatergic	5183	809	-4374	2.31786e-09	2.83863e-09	-0.0570262	0.16719	0.867742
Gm10373	Glutamatergic	5184	1204	-3980	2.29639e-09	2.81284e-09	-0.0479296	-0.0103568	0.921813
Noxo1	Glutamatergic	5185	1691	-3494	2.26498e-09	2.77485e-09	-0.057049	0.0614727	0.852916
LOC105243853	Glutamatergic	5186	1095	-4091	2.15494e-09	2.6405e-09	-0.0580846	-0.42085	1
Eif2ak2	Glutamatergic	5187	774	-4413	2.00045e-09	2.4525e-09	-0.0578301	0.536192	0.844162
Tspan15	Glutamatergic	5188	271	-4917	1.93554e-09	2.37377e-09	-0.088015	0.586716	1
Mipol1	Glutamatergic	5189	1506	-3683	1.86265e-09	2.28519e-09	-0.0554957	0.00167079	0.842828
Spata1	Glutamatergic	5190	1665	-3525	1.68626e-09	2.06988e-09	-0.0504871	0.224167	0.72926
Hhatl	Glutamatergic	5191	1381	-3810	1.67423e-09	2.05548e-09	-0.0705866	0.0886241	0.975248
Pdgfrb	Glutamatergic	5192	223	-4969	1.56193e-09	1.91794e-09	-0.0774112	0.607796	0.994334
Nfkb1	Glutamatergic	5193	396	-4797	1.55825e-09	1.91377e-09	-0.0587991	0.892273	0.894128
Rps6ka5	Glutamatergic	5194	1500	-3694	1.39593e-09	1.71502e-09	-0.0646704	0.104478	0.780779
Gm26756	Glutamatergic	5195	920	-4275	1.29831e-09	1.59565e-09	-0.0370796	0.0552805	0.960467
Pantr1	Glutamatergic	5196	634	-4562	1.19592e-09	1.47086e-09	-0.0445613	-0.324729	0.981178
Parp11	Glutamatergic	5197	1284	-3913	1.01122e-09	1.24436e-09	-0.0597986	-0.125311	1
Slc25a18	Glutamatergic	5198	127	-5071	9.46213e-10	1.16478e-09	-0.098636	0.918275	1
Bche	Glutamatergic	5199	1259	-3940	8.54644e-10	1.05224e-09	-0.0653236	0.0923255	0.881378
Pld1	Glutamatergic	5200	251	-4949	7.63172e-10	9.40291e-10	-0.0502344	1.20367	0.908143
Scn7a	Glutamatergic	5201	1595	-3606	7.10578e-10	8.75647e-10	-0.0194812	-0.0155152	0.959772
Rarb	Glutamatergic	5202	1307	-3895	6.85644e-10	8.4522e-10	-0.0721815	0.140947	0.744498
Spp1	Glutamatergic	5203	1208	-3995	6.19065e-10	7.63826e-10	-0.062896	0.101967	0.893557
Hspb1	Glutamatergic	5204	562	-4642	5.1389e-10	6.34623e-10	-0.0723819	0.531446	0.981172
Cspg5	Glutamatergic	5205	600	-4605	5.03561e-10	6.21977e-10	-0.0254981	-0.197539	1
Bcl11b	Glutamatergic	5206	1084	-4122	4.9111e-10	6.06706e-10	0.00642023	-0.420048	0.965784
Emp2	Glutamatergic	5207	58	-5149	4.86634e-10	6.01284e-10	-0.0694604	1.67668	0.846417
Slc44a2	Glutamatergic	5208	1563	-3645	4.48171e-10	5.54056e-10	-0.0593784	0.0479408	0.878587
Sfrp1	Glutamatergic	5209	692	-4517	4.41193e-10	5.45526e-10	-0.084195	0.173824	0.7701
Asic1	Glutamatergic	5210	1101	-4109	4.11943e-10	5.0945e-10	-0.110536	-0.323108	1
Agpat2	Glutamatergic	5211	704	-4507	3.63216e-10	4.49672e-10	-0.0746579	0.50472	0.855704
6720489N17Rik	Glutamatergic	5212	1429	-3783	3.60024e-10	4.458e-10	-0.0619744	0.146137	0.718501
Tmem51	Glutamatergic	5213	434	-4779	3.04341e-10	3.76985e-10	-0.0753056	0.428664	1
Stom	Glutamatergic	5214	715	-4499	2.63617e-10	3.26833e-10	-0.0616047	0.524306	0.832708
Tfeb	Glutamatergic	5215	587	-4628	2.40962e-10	2.98851e-10	-0.0628699	0.623992	0.784315
Ctsh	Glutamatergic	5216	55	-5161	2.24277e-10	2.78258e-10	-0.07687	2.41611	0.951506
Lyz2	Glutamatergic	5217	163	-5054	2.03996e-10	2.53232e-10	-0.0474478	1.522	1
Aim1	Glutamatergic	5218	205	-5013	1.54598e-10	1.92014e-10	-0.0381468	0.223023	0.931993
Aqp4	Glutamatergic	5219	126	-5093	1.43892e-10	1.78782e-10	-0.0909515	0.855994	1
2310022B05Rik	Glutamatergic	5220	390	-4830	1.3722e-10	1.70529e-10	-0.0755496	0.441611	1
Gpr108	Glutamatergic	5221	1475	-3746	1.30016e-10	1.61657e-10	-0.0678446	0.0785379	0.718411
Tmc7	Glutamatergic	5222	402	-4820	1.17477e-10	1.46197e-10	-0.0867064	0.50268	0.967544
Irak1	Glutamatergic	5223	1598	-3625	1.11143e-10	1.38389e-10	-0.0623056	0.276229	0.726216
Ifitm3	Glutamatergic	5224	365	-4859	1.01415e-10	1.26367e-10	-0.0837293	1.41505	0.79579
Mecom	Glutamatergic	5225	980	-4245	9.1274e-11	1.13854e-10	-0.0418254	0.179523	1
Gas2	Glutamatergic	5226	1257	-3969	9.05935e-11	1.13026e-10	-0.0427251	-0.311663	1
C230012O17Rik	Glutamatergic	5227	1519	-3708	8.30904e-11	1.03702e-10	-0.0502609	-0.106828	1
Dok7	Glutamatergic	5228	1589	-3639	7.93252e-11	9.90208e-11	-0.0908461	-0.0406881	0.894338
Dach1	Glutamatergic	5229	371	-4858	7.83315e-11	9.77979e-11	-0.0642759	0.354334	1
Nckap5l	Glutamatergic	5230	805	-4425	7.77831e-11	9.71307e-11	-0.0516497	0.346112	0.94574
Prkcq	Glutamatergic	5231	1107	-4124	7.42307e-11	9.27616e-11	-0.0608974	0.14715	0.938827
Zscan29	Glutamatergic	5232	1436	-3796	6.96187e-11	8.70453e-11	-0.0522508	0.486366	0.703513
Prr5l	Glutamatergic	5233	766	-4467	5.91207e-11	7.40265e-11	-0.0605745	0.414012	0.911866
Nbeal1	Glutamatergic	5234	946	-4288	5.49129e-11	6.87951e-11	-0.0620989	0.417639	0.87633
Cpt1a	Glutamatergic	5235	322	-4913	5.43374e-11	6.80864e-11	-0.0752031	0.752853	0.905614
2700038G22Rik	Glutamatergic	5236	902	-4334	5.17766e-11	6.48893e-11	-0.0532261	0.0752003	0.927156
Prex2	Glutamatergic	5237	32	-5205	4.7328e-11	5.93356e-11	-0.109091	0.946559	1
S100a13	Glutamatergic	5238	22	-5216	4.48576e-11	5.62486e-11	-0.112071	1.63761	0.889929
Gm29928	Glutamatergic	5239	1613	-3626	4.4246e-11	5.55018e-11	-0.0431533	-0.111661	1
4833417C18Rik	Glutamatergic	5240	905	-4335	4.11601e-11	5.16589e-11	-0.0541451	0.208178	0.799218
Zfp518b	Glutamatergic	5241	1386	-3855	4.03903e-11	5.07019e-11	-0.0521675	-0.161963	1
Myl1	Glutamatergic	5242	1476	-3766	3.91186e-11	4.91234e-11	-0.0742399	-0.0431053	1
Ndufa4l2	Glutamatergic	5243	716	-4527	3.80116e-11	4.77592e-11	-0.0552872	0.273343	0.977323
Map4k2	Glutamatergic	5244	1304	-3940	3.20577e-11	4.03297e-11	-0.0654781	-0.220872	1
Slc38a3	Glutamatergic	5245	30	-5215	3.1518e-11	3.96579e-11	-0.106686	1.11137	1
Dock5	Glutamatergic	5246	660	-4586	2.49633e-11	3.14332e-11	-0.076377	0.11114	0.957888
Chrna3	Glutamatergic	5247	1607	-3640	2.48875e-11	3.13436e-11	-0.0694288	-0.0964737	1
Slc35f2	Glutamatergic	5248	1243	-4005	1.72306e-11	2.17122e-11	-0.0673938	-0.0190024	0.89597
Sod3	Glutamatergic	5249	239	-5010	1.57199e-11	1.98158e-11	-0.0932392	0.642784	1
Pxmp2	Glutamatergic	5250	436	-4814	1.55684e-11	1.96284e-11	-0.078628	0.5534	1
Rasef	Glutamatergic	5251	725	-4526	1.54932e-11	1.95407e-11	-0.0539076	-0.0370352	1
Pycard	Glutamatergic	5252	157	-5095	1.48997e-11	1.87955e-11	-0.0699193	1.61627	0.995223
Cdc42ep1	Glutamatergic	5253	364	-4889	1.42419e-11	1.7969e-11	-0.0774185	0.519287	1
Eogt	Glutamatergic	5254	302	-4952	1.32546e-11	1.67355e-11	-0.0926471	0.565109	1
Gng11	Glutamatergic	5255	205	-5050	1.02577e-11	1.29705e-11	-0.0877066	0.751203	0.998606
Dhrs3	Glutamatergic	5256	141	-5115	1.02266e-11	1.29336e-11	-0.0671506	1.38255	0.90111
Gm34917	Glutamatergic	5257	856	-4401	7.69756e-12	9.73685e-12	-0.0679139	0.452863	0.77946
Notch2	Glutamatergic	5258	246	-5012	7.45778e-12	9.43526e-12	-0.0575027	0.968875	0.810708
St6galnac2	Glutamatergic	5259	1063	-4196	5.6542e-12	7.15999e-12	-0.0664496	0.152299	0.989359
Rps6ka6	Glutamatergic	5260	767	-4493	5.19236e-12	6.57877e-12	-0.0554974	-0.0175337	0.879718
Ror2	Glutamatergic	5261	1395	-3866	4.76067e-12	6.03291e-12	-0.0564959	0.105464	0.710288
Manea	Glutamatergic	5262	1332	-3930	4.33571e-12	5.49941e-12	-0.0733759	-0.156108	0.887984
Gm13267	Glutamatergic	5263	1266	-3997	4.27923e-12	5.42877e-12	-0.0483281	0.00626061	0.943793
Hist2h2be	Glutamatergic	5264	1242	-4022	4.20458e-12	5.33602e-12	-0.0483264	0.15212	0.811769
Pde6c	Glutamatergic	5265	1562	-3703	4.0553e-12	5.14751e-12	-0.0228346	-0.139063	1
Gm30992	Glutamatergic	5266	1499	-3767	3.77247e-12	4.79026e-12	-0.0557623	-0.116072	1
Cd9	Glutamatergic	5267	111	-5156	3.44435e-12	4.37682e-12	-0.0901701	1.96676	0.829367
Gpld1	Glutamatergic	5268	418	-4850	2.89127e-12	3.67536e-12	-0.0734656	0.409764	1
Pla2g4e	Glutamatergic	5269	1139	-4130	2.70393e-12	3.43848e-12	-0.0321878	-0.120099	0.947005
Kansl1l	Glutamatergic	5270	158	-5112	2.65342e-12	3.37487e-12	-0.0561159	0.444971	0.779157
Slc31a1	Glutamatergic	5271	1552	-3719	2.5515e-12	3.24643e-12	-0.0672167	0.326641	0.763438
Pgm1	Glutamatergic	5272	1527	-3745	2.49927e-12	3.18114e-12	-0.0431275	-0.0261738	0.944103
Tnks	Glutamatergic	5273	1288	-3985	2.17259e-12	2.76737e-12	-0.0698067	-0.0352475	0.751254
Traf4	Glutamatergic	5274	1186	-4088	1.92288e-12	2.45154e-12	-0.0653373	0.253971	0.907689
Tlcd1	Glutamatergic	5275	93	-5182	1.43659e-12	1.83426e-12	-0.104751	0.997164	1
Gm32647	Glutamatergic	5276	1031	-4245	1.39477e-12	1.78152e-12	-0.0350164	-0.0961454	1
Fam135a	Glutamatergic	5277	1361	-3916	1.3431e-12	1.71616e-12	-0.0561247	0.000624259	0.682432
Npffr1	Glutamatergic	5278	1567	-3711	1.24099e-12	1.58686e-12	-0.0978465	-0.09435	1
Pdyn	Glutamatergic	5279	1551	-3728	1.21896e-12	1.55897e-12	-0.101802	-0.099501	1
Cdh19	Glutamatergic	5280	172	-5108	1.03643e-12	1.32651e-12	-0.0895602	0.760174	1
Ppp4r1l-ps	Glutamatergic	5281	997	-4284	1.03144e-12	1.32036e-12	-0.0724586	0.360834	0.846359
Armc5	Glutamatergic	5282	1516	-3766	9.54706e-13	1.22281e-12	-0.0634377	0.208334	0.846755
Pdgfrl	Glutamatergic	5283	708	-4575	9.54682e-13	1.22281e-12	-0.0719267	0.335321	0.995993
Qser1	Glutamatergic	5284	1531	-3753	9.09835e-13	1.16577e-12	-0.0667951	0.228226	0.715364
Cth	Glutamatergic	5285	455	-4830	7.913e-13	1.01427e-12	-0.0798623	0.436007	1
Gm5089	Glutamatergic	5286	161	-5125	7.00825e-13	8.98633e-13	-0.0856044	0.692705	1
Rhog	Glutamatergic	5287	88	-5199	6.80722e-13	8.73018e-13	-0.092068	2.23729	0.921411
Vars	Glutamatergic	5288	1212	-4076	6.02346e-13	7.72645e-13	-0.0603097	-0.175794	1
Pdgfd	Glutamatergic	5289	392	-4897	5.87753e-13	7.54065e-13	-0.0670744	0.425007	1
Pcdhb10	Glutamatergic	5290	1577	-3713	5.73755e-13	7.36379e-13	-0.050342	-0.116478	1
Gucy2e	Glutamatergic	5291	1653	-3638	5.62859e-13	7.22528e-13	-0.0646093	-0.0324843	0.774332
Kif7	Glutamatergic	5292	1517	-3775	5.61668e-13	7.21133e-13	-0.0577247	-0.154802	1
Oxnad1	Glutamatergic	5293	1353	-3940	5.03422e-13	6.4659e-13	-0.0662063	0.0362024	0.915406
Fzd2	Glutamatergic	5294	175	-5119	4.56656e-13	5.86742e-13	-0.0875897	0.726022	1
Tnni3k	Glutamatergic	5295	1595	-3700	4.0696e-13	5.23277e-13	-0.0863052	-0.0842291	1
Krcc1	Glutamatergic	5296	352	-4944	3.80904e-13	4.89865e-13	-0.089629	1.39431	0.82224
Mei4	Glutamatergic	5297	1505	-3792	3.33896e-13	4.29808e-13	-0.0642312	-0.214832	1
Tgfb3	Glutamatergic	5298	1465	-3833	3.27716e-13	4.21932e-13	-0.0751456	-0.0571073	0.999916
Sln	Glutamatergic	5299	1431	-3868	3.20229e-13	4.12446e-13	-0.0942469	-0.0513798	1
Pcx	Glutamatergic	5300	1511	-3789	3.17195e-13	4.08614e-13	-0.0639285	-0.158569	0.932322
2700054A10Rik	Glutamatergic	5301	1428	-3873	2.87892e-13	3.71003e-13	-0.0517038	-0.134406	1
Enox1	Glutamatergic	5302	306	-4996	2.83577e-13	3.65579e-13	-0.043542	-0.316162	0.899321
Gpr156	Glutamatergic	5303	1272	-4031	2.57747e-13	3.32342e-13	-0.0671022	0.0818512	0.966345
Ttn	Glutamatergic	5304	1673	-3631	2.20423e-13	2.84428e-13	-0.0446702	-0.0647282	1
Clrn1	Glutamatergic	5305	1594	-3711	1.95909e-13	2.52936e-13	-0.0675224	-0.0932212	1
Pde8a	Glutamatergic	5306	865	-4441	1.87318e-13	2.4189e-13	-0.0740981	0.295993	0.959222
Pltp	Glutamatergic	5307	519	-4788	1.46689e-13	1.89601e-13	-0.0871548	0.898165	0.757959
Gm34558	Glutamatergic	5308	510	-4798	1.34633e-13	1.74116e-13	-0.0803462	0.185725	0.953387
Adamts1	Glutamatergic	5309	951	-4358	1.30942e-13	1.69373e-13	-0.055971	0.302439	0.921035
Tlr3	Glutamatergic	5310	284	-5026	1.19211e-13	1.54343e-13	-0.0822875	0.939093	0.863417
Sptb	Glutamatergic	5311	1069	-4242	1.18868e-13	1.53928e-13	-0.0675703	-0.267424	1
Svopl	Glutamatergic	5312	1588	-3724	1.13024e-13	1.46389e-13	-0.0580741	-0.0987044	1
4930578M01Rik	Glutamatergic	5313	1249	-4064	1.12636e-13	1.45913e-13	-0.0250229	-0.12917	1
Csrp2	Glutamatergic	5314	571	-4743	1.08765e-13	1.40924e-13	-0.0609064	0.19062	0.990931
Gxylt2	Glutamatergic	5315	488	-4827	1.00751e-13	1.30614e-13	-0.058099	0.0560351	0.770091
Slc25a47	Glutamatergic	5316	1042	-4274	9.63455e-14	1.24973e-13	-0.0642302	-0.0350245	0.768078
Akap2	Glutamatergic	5317	1305	-4012	9.53941e-14	1.23762e-13	-0.0720127	-0.164529	0.930403
Car8	Glutamatergic	5318	452	-4866	9.46017e-14	1.22757e-13	-0.0874973	0.470973	0.999088
Oaf	Glutamatergic	5319	110	-5209	9.37071e-14	1.21619e-13	-0.100526	1.001	0.981367
Edn3	Glutamatergic	5320	1048	-4272	8.39501e-14	1.09038e-13	-0.0801389	0.171511	0.97697
Pogk	Glutamatergic	5321	253	-5068	8.22099e-14	1.06817e-13	-0.0530834	0.0914829	0.95947
Gm15459	Glutamatergic	5322	983	-4339	8.07795e-14	1.04979e-13	0.00759387	-0.248561	0.78762
Klhdc8b	Glutamatergic	5323	1290	-4033	7.05386e-14	9.17214e-14	-0.0534643	0.109136	0.833826
Tgfb2	Glutamatergic	5324	753	-4571	6.67334e-14	8.67898e-14	-0.0397468	0.0744276	0.996281
Syde2	Glutamatergic	5325	1005	-4320	6.1582e-14	8.01504e-14	-0.0581414	0.0594909	0.822105
LOC105245065	Glutamatergic	5326	1578	-3748	5.83538e-14	7.59773e-14	-0.0449631	-0.0510638	0.999795
Cyp1b1	Glutamatergic	5327	1110	-4217	5.39595e-14	7.02691e-14	-0.0818464	0.129097	0.937542
Fat4	Glutamatergic	5328	1528	-3800	4.80895e-14	6.26483e-14	-0.0569381	-0.103482	0.829117
Aurka	Glutamatergic	5329	1574	-3755	4.64819e-14	6.05882e-14	-0.0528201	-0.0676341	1
Trdmt1	Glutamatergic	5330	1490	-3840	4.39662e-14	5.73306e-14	-0.0683685	0.144184	0.716604
Crlf3	Glutamatergic	5331	354	-4977	4.17632e-14	5.44785e-14	-0.0774453	1.20679	0.784704
Rest	Glutamatergic	5332	591	-4741	3.65741e-14	4.77275e-14	-0.0654777	0.558584	0.754801
Pstpip2	Glutamatergic	5333	868	-4465	3.37295e-14	4.40237e-14	-0.0491872	0.0255495	0.929971
Spry1	Glutamatergic	5334	522	-4812	3.03901e-14	3.96727e-14	-0.0705646	0.553176	0.8257
Cand2	Glutamatergic	5335	1107	-4228	3.00279e-14	3.92146e-14	-0.043972	0.155312	0.933422
Stk33	Glutamatergic	5336	1558	-3778	2.97821e-14	3.89009e-14	-0.0556557	-0.101533	1
Aox1	Glutamatergic	5337	403	-4934	2.88029e-14	3.76289e-14	-0.0772524	0.489952	1
C1ql1	Glutamatergic	5338	1180	-4158	2.81412e-14	3.67714e-14	-0.0832658	0.068426	0.928774
Sall3	Glutamatergic	5339	305	-5034	2.68619e-14	3.5113e-14	-0.0817417	1.20873	0.690066
Zfp961	Glutamatergic	5340	1264	-4076	2.66432e-14	3.48403e-14	-0.0631173	-0.23548	1
Mastl	Glutamatergic	5341	1583	-3758	2.6229e-14	3.43051e-14	-0.0538078	-0.00767778	0.826891
Mgmt	Glutamatergic	5342	729	-4613	2.56635e-14	3.35718e-14	-0.0672444	0.510324	0.860657
Phf10	Glutamatergic	5343	1393	-3950	2.55163e-14	3.33856e-14	-0.0868536	0.280117	0.752998
Mob3c	Glutamatergic	5344	919	-4425	1.87487e-14	2.4568e-14	-0.0484171	0.332149	0.937598
Cmtm8	Glutamatergic	5345	482	-4863	1.76093e-14	2.3088e-14	-0.0780149	0.562883	0.865876
Tenc1	Glutamatergic	5346	784	-4562	1.61302e-14	2.11528e-14	-0.0648273	0.272291	0.997628
Smim3	Glutamatergic	5347	366	-4981	1.41068e-14	1.85063e-14	-0.0519587	0.585451	0.951315
Sag	Glutamatergic	5348	250	-5098	1.40243e-14	1.84015e-14	-0.0625157	0.581214	0.942753
Serpinh1	Glutamatergic	5349	99	-5250	1.04357e-14	1.36981e-14	-0.0907749	0.80362	1
Ttyh2	Glutamatergic	5350	194	-5156	9.28947e-15	1.21982e-14	-0.0698433	0.427631	0.992522
Tmppe	Glutamatergic	5351	1294	-4057	6.96297e-15	9.15013e-15	-0.0544651	-0.160823	1
Sbf2	Glutamatergic	5352	565	-4787	6.0162e-15	7.91197e-15	-0.0437828	0.300287	0.938875
LOC105243068	Glutamatergic	5353	1587	-3766	4.51575e-15	5.94888e-15	-0.0514625	-0.0131508	0.829927
Rarres1	Glutamatergic	5354	1525	-3829	4.07463e-15	5.36877e-15	-0.0718604	-0.0813004	1
Atf3	Glutamatergic	5355	387	-4968	4.03743e-15	5.32077e-15	-0.065296	0.870209	0.945177
A930024E05Rik	Glutamatergic	5356	1457	-3899	3.18697e-15	4.20318e-15	-0.0667552	-0.0879898	1
Mag	Glutamatergic	5357	766	-4591	3.06628e-15	4.04555e-15	-0.064451	0.25462	0.925281
Mfap3l	Glutamatergic	5358	1533	-3825	2.73563e-15	3.61136e-15	-0.0723668	0.0327922	0.972244
LOC105246020	Glutamatergic	5359	1464	-3895	2.40903e-15	3.18263e-15	-0.0642933	-0.12701	1
Gm19691	Glutamatergic	5360	1504	-3856	2.00441e-15	2.65061e-15	-0.0550283	-0.12324	1
Axl	Glutamatergic	5361	147	-5214	1.99813e-15	2.64281e-15	-0.075677	0.632075	0.974145
Gm34594	Glutamatergic	5362	1568	-3794	1.92707e-15	2.54931e-15	-0.0603896	-0.0360204	0.996084
4732419C18Rik	Glutamatergic	5363	1608	-3755	1.85983e-15	2.46083e-15	-0.0720141	-0.0290642	0.84718
Arhgef19	Glutamatergic	5364	260	-5104	1.76594e-15	2.33794e-15	-0.0826038	0.59991	1
Cnn2	Glutamatergic	5365	674	-4691	1.29016e-15	1.70903e-15	-0.0734107	0.489864	0.951234
4930402H24Rik	Glutamatergic	5366	385	-4981	1.18238e-15	1.56686e-15	-0.0501561	0.0717111	0.999004
Tmem43	Glutamatergic	5367	1287	-4080	8.27618e-16	1.09779e-15	-0.0624305	-0.0473462	1
Zfp385b	Glutamatergic	5368	51	-5317	7.52243e-16	9.97997e-16	-0.0361419	-0.0831897	0.977844
Tulp3	Glutamatergic	5369	774	-4595	7.49165e-16	9.94104e-16	-0.0717823	0.186722	0.986196
C030029H02Rik	Glutamatergic	5370	1232	-4138	7.10751e-16	9.43311e-16	-0.075842	0.130178	0.97338
Lmf2	Glutamatergic	5371	1165	-4206	7.00333e-16	9.29662e-16	-0.0718869	0.398165	0.776536
Zeb1	Glutamatergic	5372	240	-5132	6.272e-16	8.329e-16	-0.0569368	0.535437	0.95271
Kif24	Glutamatergic	5373	1496	-3877	5.96594e-16	7.92409e-16	-0.0458503	0.0741599	0.881139
St8sia6	Glutamatergic	5374	1507	-3867	5.90415e-16	7.84503e-16	-0.0521281	0.00579015	0.816739
Ccna1	Glutamatergic	5375	1518	-3857	4.35833e-16	5.79772e-16	-0.0792204	-0.109147	1
Osbpl7	Glutamatergic	5376	1448	-3928	3.67149e-16	4.88685e-16	-0.0636636	-0.0189994	0.819764
Glb1	Glutamatergic	5377	1223	-4154	3.43976e-16	4.58018e-16	-0.0652162	-0.119463	0.889416
Parp12	Glutamatergic	5378	757	-4621	3.02848e-16	4.03409e-16	-0.0641108	0.524625	0.776191
Myo6	Glutamatergic	5379	63	-5316	2.71158e-16	3.61405e-16	-0.10698	0.785167	1
Mtfr1	Glutamatergic	5380	1513	-3867	2.64887e-16	3.53115e-16	-0.0680902	0.158962	0.816701
Gm36587	Glutamatergic	5381	764	-4617	2.60987e-16	3.47982e-16	-0.0424609	0.457357	0.946199
Chrna2	Glutamatergic	5382	1342	-4040	2.36781e-16	3.1589e-16	-0.101436	-0.0435001	1
Galnt10	Glutamatergic	5383	397	-4986	2.32512e-16	3.10255e-16	-0.0481877	0.613121	0.875423
Hadha	Glutamatergic	5384	1573	-3811	1.37537e-16	1.83878e-16	-0.0699295	0.190534	0.90986
Tmem206	Glutamatergic	5385	876	-4509	1.19336e-16	1.59576e-16	-0.0789856	0.295166	0.970253
Pcdh10	Glutamatergic	5386	1358	-4028	8.85415e-17	1.18443e-16	-0.0551135	-0.429155	0.793397
Tgfbi	Glutamatergic	5387	325	-5062	5.34219e-17	7.16151e-17	-0.0746791	0.94751	0.985723
Lcat	Glutamatergic	5388	116	-5272	3.84811e-17	5.16161e-17	-0.101276	0.914466	1
Cercam	Glutamatergic	5389	1125	-4264	3.02251e-17	4.05656e-17	-0.0720097	0.191131	0.987714
Hyal2	Glutamatergic	5390	1485	-3905	2.89325e-17	3.88383e-17	-0.0702635	0.0607614	0.894179
Gli3	Glutamatergic	5391	72	-5319	1.88557e-17	2.53606e-17	-0.100158	0.917351	1
Dolpp1	Glutamatergic	5392	1177	-4215	1.69094e-17	2.27473e-17	-0.0703119	-0.121759	1
Sh3bgr	Glutamatergic	5393	1455	-3938	1.65791e-17	2.23073e-17	-0.0554565	0.00871871	0.908358
Lfng	Glutamatergic	5394	164	-5230	1.50919e-17	2.03101e-17	-0.0908914	1.02768	0.906158
Tmem229b	Glutamatergic	5395	1216	-4179	1.4023e-17	1.8879e-17	-0.0690351	-0.06623	0.958127
Gldc	Glutamatergic	5396	219	-5177	1.18481e-17	1.59571e-17	-0.0884721	0.657912	1
Ikzf2	Glutamatergic	5397	84	-5313	1.14542e-17	1.54297e-17	-0.0482747	1.15625	0.835944
Kcnj10	Glutamatergic	5398	115	-5283	1.06855e-17	1.43998e-17	-0.096887	0.898985	0.988974
Tuft1	Glutamatergic	5399	1102	-4297	1.03177e-17	1.39095e-17	-0.0635112	0.0456947	0.925746
Grin2c	Glutamatergic	5400	158	-5242	1.01703e-17	1.37161e-17	-0.0930426	0.778367	1
Retsat	Glutamatergic	5401	1136	-4265	8.65121e-18	1.16742e-17	-0.0787193	0.401378	0.932
Wbp1l	Glutamatergic	5402	1479	-3923	7.50209e-18	1.01295e-17	-0.0834126	0.183728	0.753115
1700027H10Rik	Glutamatergic	5403	1171	-4232	6.71057e-18	9.06431e-18	-0.079116	-0.207914	1
Zkscan2	Glutamatergic	5404	1410	-3994	4.54494e-18	6.14627e-18	-0.0552447	0.129525	0.830573
Sash1	Glutamatergic	5405	36	-5369	4.2198e-18	5.70769e-18	-0.082356	0.87596	0.941059
Gm13325	Glutamatergic	5406	196	-5210	3.54991e-18	4.80629e-18	-0.0937852	0.752482	1
Elf1	Glutamatergic	5407	562	-4845	2.71714e-18	3.68238e-18	-0.0766244	1.10133	0.89538
Scgn	Glutamatergic	5408	40	-5368	2.18196e-18	2.96056e-18	-0.0618567	1.60441	0.996269
Mcm6	Glutamatergic	5409	1432	-3977	1.76577e-18	2.39821e-18	-0.0436078	0.0332213	0.7942
Cpne3	Glutamatergic	5410	746	-4664	1.22723e-18	1.66973e-18	-0.0636153	0.410063	0.867549
Ptpn22	Glutamatergic	5411	1052	-4359	1.1468e-18	1.56092e-18	-0.0696429	0.102487	0.726179
Litaf	Glutamatergic	5412	63	-5349	1.05681e-18	1.43899e-18	-0.075565	1.77029	0.928076
Tmem204	Glutamatergic	5413	644	-4769	9.38785e-19	1.27904e-18	-0.0849136	0.697284	0.870993
Impa2	Glutamatergic	5414	1507	-3907	7.88175e-19	1.07469e-18	-0.054592	-0.00918479	0.851176
Lnx1	Glutamatergic	5415	1044	-4371	7.84645e-19	1.07008e-18	-0.0639353	-0.0855956	0.932743
Gm32269	Glutamatergic	5416	1303	-4113	6.13319e-19	8.38081e-19	-0.0650501	-0.183779	1
9930012K11Rik	Glutamatergic	5417	874	-4543	5.99726e-19	8.19669e-19	-0.0691677	0.109468	0.92269
AI118078	Glutamatergic	5418	1321	-4097	4.37183e-19	5.98105e-19	-0.0663847	-0.204463	1
Rftn2	Glutamatergic	5419	178	-5241	2.31133e-19	3.17087e-19	-0.0851643	0.656073	1
Notch3	Glutamatergic	5420	1488	-3932	1.36047e-19	1.86936e-19	-0.0568395	0.185173	0.817839
LOC105244771	Glutamatergic	5421	616	-4805	1.35316e-19	1.85969e-19	-0.0210981	0.11856	0.974108
C1qtnf7	Glutamatergic	5422	1183	-4239	1.32283e-19	1.81837e-19	-0.0962181	0.119621	0.934133
Kctd9	Glutamatergic	5423	1369	-4054	1.11574e-19	1.53431e-19	-0.0606486	-0.12611	1
Gm13031	Glutamatergic	5424	1569	-3855	8.32826e-20	1.14685e-19	-0.0628825	0.0887842	0.968566
Cyp4f15	Glutamatergic	5425	152	-5273	6.62665e-20	9.13439e-20	-0.0931012	0.807185	1
Agmo	Glutamatergic	5426	127	-5299	4.72271e-20	6.51512e-20	-0.085518	2.00304	0.897601
Amn	Glutamatergic	5427	1187	-4240	3.76865e-20	5.20207e-20	-0.0675131	-0.317227	1
H2-K2	Glutamatergic	5428	755	-4673	3.51442e-20	4.85308e-20	-0.0637024	0.261993	0.922168
Fli1	Glutamatergic	5429	36	-5393	3.49156e-20	4.82248e-20	-0.0746473	2.07365	0.969727
Slc9a3r1	Glutamatergic	5430	80	-5350	3.45729e-20	4.77609e-20	-0.102968	1.20315	0.937564
Sdc4	Glutamatergic	5431	96	-5335	3.37507e-20	4.66344e-20	-0.082792	0.973235	0.869374
Cdc25a	Glutamatergic	5432	1411	-4021	3.36689e-20	4.65307e-20	-0.0586455	-0.113503	1
Plekhh1	Glutamatergic	5433	642	-4791	2.92763e-20	4.05085e-20	-0.0634561	0.0527466	0.952395
Fcgrt	Glutamatergic	5434	228	-5206	2.29766e-20	3.1811e-20	-0.094876	1.8771	0.847803
Smyd4	Glutamatergic	5435	1180	-4255	1.34312e-20	1.86364e-20	-0.0650067	-0.231615	1
Nxn	Glutamatergic	5436	85	-5351	1.25988e-20	1.74849e-20	-0.107575	1.4201	0.869233
Dcbld2	Glutamatergic	5437	1330	-4107	1.08344e-20	1.50482e-20	-0.0643073	-0.0695474	0.785473
Mpdz	Glutamatergic	5438	1110	-4328	8.9273e-21	1.24069e-20	-0.111016	-0.260996	1
Sdk1	Glutamatergic	5439	348	-5091	7.61763e-21	1.05974e-20	-0.0732271	0.00129537	0.878233
Chst2	Glutamatergic	5440	716	-4724	7.34183e-21	1.02158e-20	-0.0704123	0.0534549	0.987293
Ralb	Glutamatergic	5441	608	-4833	6.83578e-21	9.51543e-21	-0.0664181	0.460602	0.954226
Tspan18	Glutamatergic	5442	972	-4470	6.45191e-21	8.98288e-21	-0.0298187	0.0674769	0.95371
Oasl2	Glutamatergic	5443	1042	-4401	5.68465e-21	7.91623e-21	-0.0848008	0.196857	0.737912
Pcdhb3	Glutamatergic	5444	483	-4961	5.23312e-21	7.29185e-21	-0.0580512	0.13008	0.959193
Tagap	Glutamatergic	5445	273	-5172	4.22303e-21	5.88794e-21	-0.0663043	0.841456	0.950084
Hist1h2be	Glutamatergic	5446	457	-4989	3.44914e-21	4.81087e-21	-0.0629557	0.403206	0.944352
Prim1	Glutamatergic	5447	1387	-4060	2.45518e-21	3.42725e-21	-0.0606543	-0.0809467	1
C630031E19Rik	Glutamatergic	5448	1474	-3974	2.24136e-21	3.13004e-21	-0.0678793	-0.0777847	1
Pdgfra	Glutamatergic	5449	676	-4773	2.05309e-21	2.86828e-21	-0.0730476	0.224705	0.992938
Ttpa	Glutamatergic	5450	696	-4754	1.94874e-21	2.72304e-21	-0.0701428	0.345785	1
A430010J10Rik	Glutamatergic	5451	1483	-3968	1.72018e-21	2.40464e-21	-0.0610521	-0.0963674	1
Hmox1	Glutamatergic	5452	554	-4898	1.39402e-21	1.94988e-21	-0.0730274	0.61517	0.970802
Eva1a	Glutamatergic	5453	183	-5270	1.36127e-21	1.90484e-21	-0.097819	1.02637	0.94014
Zfp36l2	Glutamatergic	5454	82	-5372	1.08569e-21	1.52045e-21	-0.101727	2.2288	0.861408
Ankrd13a	Glutamatergic	5455	1341	-4114	1.05155e-21	1.47294e-21	-0.074661	0.313589	0.866737
Nt5e	Glutamatergic	5456	1435	-4021	9.41744e-22	1.31966e-21	-0.0824108	-0.0690232	0.90622
Usp40	Glutamatergic	5457	1298	-4159	9.37755e-22	1.31434e-21	-0.0676133	0.131515	0.751379
Rassf8	Glutamatergic	5458	1468	-3990	7.53142e-22	1.05623e-21	-0.0464202	0.153275	0.76947
Adcy8	Glutamatergic	5459	981	-4478	6.89872e-22	9.67693e-22	-0.0379566	-0.317105	0.900156
Slc16a12	Glutamatergic	5460	1141	-4319	6.60431e-22	9.26771e-22	-0.0604411	0.192244	0.938609
Igfbp3	Glutamatergic	5461	1123	-4338	6.01697e-22	8.44692e-22	-0.101469	-0.285162	1
Adcy7	Glutamatergic	5462	439	-5023	4.52707e-22	6.36048e-22	-0.0604029	0.583123	0.989151
Gm26588	Glutamatergic	5463	1462	-4001	3.36973e-22	4.73731e-22	-0.0779017	0.0466381	0.959455
Rps6ka1	Glutamatergic	5464	233	-5231	2.73258e-22	3.84392e-22	-0.0742319	1.39504	0.936425
Tiparp	Glutamatergic	5465	508	-4957	2.42869e-22	3.41713e-22	-0.0456376	0.538644	0.872088
Slc7a10	Glutamatergic	5466	109	-5357	8.96267e-23	1.26412e-22	-0.10699	1.00839	1
Clnk	Glutamatergic	5467	1441	-4026	8.49811e-23	1.19884e-22	-0.0791459	-0.0597632	1
Th	Glutamatergic	5468	95	-5373	4.88048e-23	6.89197e-23	-0.0956912	1.00661	0.989424
Pcsk6	Glutamatergic	5469	756	-4713	3.57843e-23	5.0574e-23	-0.0902225	0.522538	0.837596
Ephx2	Glutamatergic	5470	757	-4713	2.94967e-23	4.17047e-23	-0.0993664	0.210848	0.983317
Ecel1	Glutamatergic	5471	1452	-4019	2.45561e-23	3.47335e-23	-0.0910449	-0.0681723	1
Btbd17	Glutamatergic	5472	156	-5316	2.31906e-23	3.28155e-23	-0.103955	0.871049	1
Usp51	Glutamatergic	5473	1484	-3989	1.90801e-23	2.70266e-23	-0.0670296	-0.0157648	0.876947
Tmem117	Glutamatergic	5474	1046	-4428	1.82529e-23	2.58601e-23	-0.0477855	-0.316249	1
A830019P07Rik	Glutamatergic	5475	1163	-4312	1.80731e-23	2.56106e-23	-0.0887105	0.106593	0.9558
Gria4	Glutamatergic	5476	209	-5267	1.30897e-23	1.85602e-23	-0.0207568	-0.712079	0.914361
Gas1	Glutamatergic	5477	425	-5052	9.8318e-24	1.39551e-23	-0.0912509	0.551924	0.94614
Cenpl	Glutamatergic	5478	1447	-4031	8.66625e-24	1.23133e-23	-0.067055	0.00864354	0.760807
Zfp28	Glutamatergic	5479	1344	-4135	8.49937e-24	1.20787e-23	-0.0695033	0.156551	0.927935
Tnfrsf12a	Glutamatergic	5480	1194	-4286	7.99908e-24	1.13724e-23	-0.0998073	-0.0995607	1
Zfp677	Glutamatergic	5481	1472	-4009	7.51272e-24	1.06853e-23	-0.0711602	-0.0187534	0.902126
Kiz	Glutamatergic	5482	795	-4687	6.63746e-24	9.4443e-24	-0.0795878	0.334632	0.801971
Crhr2	Glutamatergic	5483	1336	-4147	6.344e-24	9.03046e-24	-0.0927439	-0.0407521	1
LOC105246363	Glutamatergic	5484	1439	-4045	5.02827e-24	7.15903e-24	-0.0547335	-0.0934917	1
Eif2s3y	Glutamatergic	5485	101	-5384	3.79997e-24	5.4158e-24	-0.0337551	0.239121	0.888408
Zfp521	Glutamatergic	5486	217	-5269	3.12738e-24	4.45905e-24	-0.0799855	0.509617	1
St8sia2	Glutamatergic	5487	1438	-4049	2.84242e-24	4.05608e-24	-0.0669772	-0.0658715	1
Mog	Glutamatergic	5488	1444	-4044	2.71169e-24	3.87034e-24	-0.054655	0.155011	1
Dnah7b	Glutamatergic	5489	872	-4617	2.61145e-24	3.72803e-24	-0.0942305	0.330837	0.814591
Pnpla6	Glutamatergic	5490	1125	-4365	2.60747e-24	3.72311e-24	-0.0701349	-0.192941	1
Slc2a5	Glutamatergic	5491	300	-5191	1.75471e-24	2.50807e-24	-0.0540908	1.31235	0.927592
Mlc1	Glutamatergic	5492	121	-5371	1.11751e-24	1.59928e-24	-0.101086	0.904577	1
Timp4	Glutamatergic	5493	153	-5340	1.07999e-24	1.54591e-24	-0.105808	0.931219	1
Hook2	Glutamatergic	5494	1076	-4418	1.0058e-24	1.44001e-24	-0.0674275	-0.0971211	0.752496
Kdm2b	Glutamatergic	5495	498	-4997	6.23477e-25	8.93925e-25	-0.067995	0.579027	0.9767
Syt2	Glutamatergic	5496	1401	-4095	5.71794e-25	8.20333e-25	-0.0833489	-0.045672	0.943701
Syn2	Glutamatergic	5497	805	-4692	5.25523e-25	7.54105e-25	-0.00644709	-1.35133	1
Nup54	Glutamatergic	5498	1275	-4223	3.93043e-25	5.64119e-25	-0.0759528	0.0810457	0.901591
Pth1r	Glutamatergic	5499	1437	-4062	3.77482e-25	5.41898e-25	-0.0636768	-0.0190527	0.931477
Armcx4	Glutamatergic	5500	1013	-4487	3.6367e-25	5.22177e-25	-0.0698328	-0.280138	1
Ptpre	Glutamatergic	5501	674	-4827	3.44006e-25	4.94045e-25	-0.0833172	-0.069881	0.93488
Hsd17b11	Glutamatergic	5502	649	-4853	3.20021e-25	4.59789e-25	-0.083329	0.786854	0.800851
Glyctk	Glutamatergic	5503	1446	-4057	3.04744e-25	4.38022e-25	-0.0726702	0.126314	0.618582
Sik1	Glutamatergic	5504	553	-4951	2.52872e-25	3.63615e-25	-0.0679616	0.110988	0.832005
9330188P03Rik	Glutamatergic	5505	1478	-4027	2.06948e-25	2.97702e-25	-0.0559079	0.00996977	0.955331
LOC102634026	Glutamatergic	5506	1334	-4172	2.02773e-25	2.91817e-25	-0.0641708	-0.155363	1
Ostf1	Glutamatergic	5507	208	-5299	1.89687e-25	2.73156e-25	-0.159491	0.961844	0.896557
Ammecr1	Glutamatergic	5508	1398	-4110	7.95583e-26	1.14853e-25	-0.0566906	-0.0247223	0.927446
Nat8	Glutamatergic	5509	75	-5434	7.92239e-26	1.14394e-25	-0.0959172	0.856828	1
Samhd1	Glutamatergic	5510	398	-5112	7.2671e-26	1.04976e-25	-0.0811018	1.02885	0.928996
Hepacam	Glutamatergic	5511	41	-5470	5.07598e-26	7.33856e-26	-0.11306	1.06251	1
Lpar6	Glutamatergic	5512	124	-5388	1.74846e-26	2.53258e-26	-0.0919846	2.04907	0.926059
St6gal1	Glutamatergic	5513	234	-5279	9.51221e-27	1.38099e-26	-0.0839851	0.881637	0.791944
Hspb6	Glutamatergic	5514	1322	-4192	8.44739e-27	1.22717e-26	-0.0922403	0.0248589	0.818867
Kctd6	Glutamatergic	5515	1014	-4501	8.35014e-27	1.21329e-26	-0.0651241	-0.612286	1
Serpina3n	Glutamatergic	5516	1227	-4289	8.16401e-27	1.1865e-26	-0.014155	-0.281977	1
Cln8	Glutamatergic	5517	1222	-4295	7.43855e-27	1.08129e-26	-0.0779327	0.290408	0.963023
C1qtnf1	Glutamatergic	5518	1442	-4076	6.98733e-27	1.01612e-26	-0.0492831	-0.0255194	0.916066
Msantd2	Glutamatergic	5519	1165	-4354	6.36826e-27	9.26292e-27	-0.0686109	-0.168983	0.812569
Gjb6	Glutamatergic	5520	52	-5468	2.81029e-27	4.09803e-27	-0.115597	1.17354	0.999161
Tmem186	Glutamatergic	5521	1082	-4439	2.58226e-27	3.76709e-27	-0.0729695	-0.0945252	0.913871
Adamtsl5	Glutamatergic	5522	1132	-4390	2.14364e-27	3.13051e-27	-0.120948	0.176943	0.874365
Gab1	Glutamatergic	5523	231	-5292	2.11211e-27	3.08512e-27	-0.0843412	1.05352	0.78086
Gpnmb	Glutamatergic	5524	1406	-4118	1.81698e-27	2.65515e-27	-0.078086	-0.0408338	1
Gm12942	Glutamatergic	5525	751	-4774	8.09173e-28	1.18469e-27	-0.0864105	0.614172	0.92858
Fzd6	Glutamatergic	5526	827	-4699	6.58892e-28	9.65075e-28	-0.0793482	0.260265	0.993645
Lrp10	Glutamatergic	5527	933	-4594	5.2243e-28	7.65686e-28	-0.0947103	0.558105	0.751881
Tmem164	Glutamatergic	5528	441	-5087	4.42474e-28	6.4905e-28	-0.0670118	0.756687	0.83587
Adamts8	Glutamatergic	5529	1367	-4162	3.63072e-28	5.32803e-28	-0.0975558	-0.0831833	1
Dact1	Glutamatergic	5530	1356	-4174	3.41681e-28	5.01518e-28	-0.0715483	-0.0977448	0.912314
Ibtk	Glutamatergic	5531	1141	-4390	3.25838e-28	4.78466e-28	-0.0725696	-0.23373	0.987888
Mcc	Glutamatergic	5532	448	-5084	3.20891e-28	4.71303e-28	-0.052857	0.291812	0.970639
Asah2	Glutamatergic	5533	1363	-4170	3.13194e-28	4.60095e-28	-0.0614119	-0.029402	0.848459
Mkx	Glutamatergic	5534	948	-4586	2.73145e-28	4.01346e-28	-0.0711536	-0.495672	1
Pappa	Glutamatergic	5535	1430	-4105	2.63169e-28	3.86771e-28	-0.0540743	-0.0763722	1
4930452B06Rik	Glutamatergic	5536	1090	-4446	1.83149e-28	2.69339e-28	-0.126785	-0.274795	1
Chrnb1	Glutamatergic	5537	1408	-4129	1.43813e-28	2.11671e-28	-0.0605088	0.00598743	0.854965
Lars2	Glutamatergic	5538	1199	-4339	1.30409e-28	1.92024e-28	-0.0253763	-0.39046	1
Pon2	Glutamatergic	5539	56	-5483	1.24173e-28	1.8292e-28	-0.118129	1.62476	0.867941
Sorbs3	Glutamatergic	5540	151	-5389	1.17816e-28	1.73628e-28	-0.10115	1.00301	0.935453
Cdh9	Glutamatergic	5541	1043	-4498	7.73215e-29	1.14121e-28	-0.0346269	-0.41389	1
Cul7	Glutamatergic	5542	1283	-4259	4.59744e-29	6.79272e-29	-0.0683059	-0.0647931	1
Gpr37l1	Glutamatergic	5543	48	-5495	4.39404e-29	6.49358e-29	-0.118423	1.17774	1
Prps1l3	Glutamatergic	5544	1109	-4435	4.02098e-29	5.94353e-29	-0.0727083	-0.0154179	0.893975
Scrn2	Glutamatergic	5545	1285	-4260	3.87447e-29	5.72819e-29	-0.0678991	0.0689923	0.790998
Frmpd4	Glutamatergic	5546	757	-4789	3.55663e-29	5.26054e-29	-0.0421996	-0.81099	1
Triobp	Glutamatergic	5547	872	-4675	3.16336e-29	4.68086e-29	-0.0731968	0.403014	0.825808
Mtbp	Glutamatergic	5548	1298	-4250	2.5937e-29	3.8412e-29	-0.0685366	0.0269405	0.775438
Crkl	Glutamatergic	5549	1173	-4376	1.02752e-29	1.52532e-29	-0.0759942	0.129753	0.803024
Fmnl3	Glutamatergic	5550	284	-5266	8.39984e-30	1.248e-29	-0.0726104	1.0197	0.937827
Cyp2j9	Glutamatergic	5551	144	-5407	4.33886e-30	6.45611e-30	-0.106568	0.876189	1
Zfp862-ps	Glutamatergic	5552	1343	-4209	4.12354e-30	6.13703e-30	-0.0576279	0.0823443	0.684204
Epas1	Glutamatergic	5553	12	-5541	3.91189e-30	5.82579e-30	-0.0996404	0.882428	1
Arrdc1	Glutamatergic	5554	663	-4891	2.69605e-30	4.02289e-30	-0.076504	0.360761	0.979625
Ctbp2	Glutamatergic	5555	12	-5543	2.53536e-30	3.78392e-30	-0.0610165	2.00709	0.884485
Slc29a4	Glutamatergic	5556	1299	-4257	1.27227e-30	1.90168e-30	-0.013697	-0.194155	1
Myc	Glutamatergic	5557	1266	-4291	1.05543e-30	1.57859e-30	-0.0606777	0.0182957	0.918494
Smtn	Glutamatergic	5558	807	-4751	5.82845e-31	8.72504e-31	-0.085087	0.29958	0.992777
Tbc1d8b	Glutamatergic	5559	1282	-4277	4.32988e-31	6.48734e-31	-0.0657741	-0.0632804	1
Cr2	Glutamatergic	5560	559	-5001	3.35346e-31	5.02765e-31	-0.0788936	0.264247	0.794956
Agtr2	Glutamatergic	5561	1220	-4341	2.20433e-31	3.30768e-31	-0.104366	-0.0435314	1
Eif4ebp1	Glutamatergic	5562	900	-4662	2.17851e-31	3.26965e-31	-0.0958135	0.398613	0.879477
Caprin2	Glutamatergic	5563	1238	-4325	1.42032e-31	2.13448e-31	-0.0573707	-0.134215	1
Zfp775	Glutamatergic	5564	1325	-4239	1.01435e-31	1.52604e-31	-0.0713627	0.0200659	0.67557
Frmd7	Glutamatergic	5565	37	-5528	9.56916e-32	1.43995e-31	-0.0963247	1.45169	0.992759
T2	Glutamatergic	5566	1314	-4252	8.25766e-32	1.24341e-31	-0.0815785	-0.0756825	1
Gm10069	Glutamatergic	5567	1413	-4154	5.76516e-32	8.68661e-32	-0.0632306	0.134715	0.801495
4930547E14Rik	Glutamatergic	5568	926	-4642	5.14562e-32	7.75649e-32	-0.0413181	-0.361285	1
Pbx3	Glutamatergic	5569	0	-5569	2.67555e-32	4.03663e-32	-0.113888	2.01152	0.944697
Mfsd2a	Glutamatergic	5570	78	-5492	2.43537e-32	3.67508e-32	-0.0984015	0.845125	1
Il13ra1	Glutamatergic	5571	307	-5264	2.35968e-32	3.56163e-32	-0.0882013	1.21613	0.911847
Irf3	Glutamatergic	5572	1406	-4166	1.75986e-32	2.65801e-32	-0.0827337	0.346794	0.885837
Chpt1	Glutamatergic	5573	821	-4752	1.47663e-32	2.23073e-32	-0.0762589	0.207204	0.985465
Crispld2	Glutamatergic	5574	1367	-4207	9.66529e-33	1.46171e-32	-0.110997	0.0770563	0.878844
Tex14	Glutamatergic	5575	377	-5198	6.1359e-33	9.2917e-33	-0.047876	0.471705	0.980666
A230057D06Rik	Glutamatergic	5576	841	-4735	5.9859e-33	9.06653e-33	-0.0412941	-0.628374	1
Relt	Glutamatergic	5577	1188	-4389	5.80705e-33	8.79755e-33	-0.0696856	-0.123784	1
Casp9	Glutamatergic	5578	1236	-4342	5.5626e-33	8.42907e-33	-0.0818525	-0.00805025	0.691846
Sema3e	Glutamatergic	5579	1088	-4491	3.19983e-33	4.85299e-33	-0.0328163	-0.365189	1
Isoc2a	Glutamatergic	5580	1046	-4534	2.71528e-33	4.1199e-33	-0.0558908	0.320046	0.793796
Tcf7l2	Glutamatergic	5581	23	-5558	2.63299e-33	3.99591e-33	-0.104888	1.54615	0.823372
Gm29711	Glutamatergic	5582	958	-4624	2.17396e-33	3.30217e-33	-0.0893807	-0.0331301	1
Lin28b	Glutamatergic	5583	1019	-4564	1.50922e-33	2.29648e-33	-0.069576	-0.28449	1
Zfp36	Glutamatergic	5584	28	-5556	9.94075e-34	1.51362e-33	-0.0871546	2.65046	0.95061
Kirrel3	Glutamatergic	5585	676	-4909	9.79904e-34	1.49237e-33	-0.0745866	-0.1176	0.957862
Anxa2	Glutamatergic	5586	642	-4944	9.00708e-34	1.37236e-33	-0.101336	0.473467	0.97966
Trim36	Glutamatergic	5587	791	-4796	8.06689e-34	1.23019e-33	-0.0862021	0.313798	0.921247
Maoa	Glutamatergic	5588	334	-5254	4.4829e-34	6.84841e-34	-0.0850759	0.386681	0.732757
Tamm41	Glutamatergic	5589	990	-4599	4.10573e-34	6.2736e-34	-0.074294	-0.170364	0.978498
Ednrb	Glutamatergic	5590	117	-5473	3.3254e-34	5.08461e-34	-0.0974847	1.06439	0.905321
LOC105243293	Glutamatergic	5591	1315	-4276	3.08695e-34	4.7221e-34	-0.0641127	-0.105236	1
Dennd1b	Glutamatergic	5592	1157	-4435	2.31822e-34	3.54853e-34	-0.0603041	0.164016	0.860184
BC049352	Glutamatergic	5593	448	-5145	1.11595e-34	1.71312e-34	-0.0787058	0.623366	0.987
Tenm1	Glutamatergic	5594	773	-4821	1.01557e-34	1.55937e-34	-0.0544378	-0.549954	0.925066
Vcam1	Glutamatergic	5595	49	-5546	8.10755e-35	1.24626e-34	-0.0973456	1.36683	0.849981
AI464131	Glutamatergic	5596	180	-5416	6.48263e-35	9.9715e-35	-0.102769	0.699745	1
Rbp1	Glutamatergic	5597	259	-5338	5.79621e-35	8.91963e-35	-0.108969	0.6971	0.987902
Nadsyn1	Glutamatergic	5598	1323	-4275	5.64106e-35	8.6828e-35	-0.0779948	0.128299	0.816374
Creb3l1	Glutamatergic	5599	1373	-4226	4.76506e-35	7.33933e-35	-0.101115	0.253033	0.642823
Ptchd2	Glutamatergic	5600	1350	-4250	4.30841e-35	6.64041e-35	-0.102476	-0.0522593	0.909579
Dgka	Glutamatergic	5601	1175	-4426	3.55352e-35	5.47814e-35	-0.0842359	0.234956	0.61301
Lsg1	Glutamatergic	5602	1140	-4462	3.19912e-35	4.9351e-35	-0.0830275	-0.0550957	0.815916
Fastkd1	Glutamatergic	5603	1163	-4440	2.65755e-35	4.10147e-35	-0.0697071	-0.121127	0.901483
Zfp52	Glutamatergic	5604	1148	-4456	1.02158e-35	1.57733e-35	-0.0762847	0.130874	0.925135
Myh13	Glutamatergic	5605	760	-4845	5.66875e-36	8.76241e-36	-0.0931829	-0.0349892	1
Trpc6	Glutamatergic	5606	134	-5472	4.48611e-36	6.94055e-36	-0.0926699	0.213399	0.961676
Fam129a	Glutamatergic	5607	282	-5325	3.39469e-36	5.25668e-36	-0.0668549	0.296714	0.888548
Lipa	Glutamatergic	5608	644	-4964	3.23816e-36	5.01542e-36	-0.0853598	0.434387	0.919462
Pou3f4	Glutamatergic	5609	504	-5105	3.0385e-36	4.70722e-36	-0.10434	0.332837	0.769286
Tmem35	Glutamatergic	5610	192	-5418	2.4934e-36	3.86449e-36	-0.0290539	-0.395005	0.954904
Asl	Glutamatergic	5611	1003	-4608	1.89633e-36	2.93976e-36	-0.0752532	-0.28828	1
Agpat9	Glutamatergic	5612	1261	-4351	1.2065e-36	1.87245e-36	-0.0599059	-0.178698	1
Aga	Glutamatergic	5613	629	-4984	1.09693e-36	1.70317e-36	-0.101884	0.85063	0.819603
3632454L22Rik	Glutamatergic	5614	1138	-4476	1.02452e-36	1.59217e-36	-0.065763	-0.0290348	0.87489
Meis1	Glutamatergic	5615	25	-5590	8.79297e-37	1.36679e-36	-0.0848135	1.80039	0.935715
1700017B05Rik	Glutamatergic	5616	216	-5400	6.50582e-37	1.01218e-36	-0.0904283	1.34196	0.957526
Gm32151	Glutamatergic	5617	1375	-4242	6.24101e-37	9.71198e-37	-0.0743652	0.0119094	0.89762
P2ry1	Glutamatergic	5618	1161	-4457	4.87049e-37	7.58435e-37	-0.102581	0.032822	0.758655
Shisa2	Glutamatergic	5619	811	-4808	2.99095e-37	4.66381e-37	-0.0868695	0.139187	0.853317
Srgap2	Glutamatergic	5620	107	-5513	2.83236e-37	4.41851e-37	-0.053763	1.02751	0.986734
Ifit1	Glutamatergic	5621	1265	-4356	2.35628e-37	3.67831e-37	-0.10113	0.0957905	0.889226
Syndig1l	Glutamatergic	5622	1268	-4354	1.80972e-37	2.82955e-37	-0.0633363	-0.135902	1
Tubb6	Glutamatergic	5623	1224	-4399	1.60717e-37	2.51399e-37	-0.0911198	0.0970618	0.739614
Gja1	Glutamatergic	5624	31	-5593	6.5648e-38	1.02945e-37	-0.120568	1.1906	1
Gm35358	Glutamatergic	5625	1389	-4236	6.31687e-38	9.90792e-38	-0.101935	0.0316314	0.91427
Wtip	Glutamatergic	5626	1125	-4501	4.5952e-38	7.21404e-38	-0.0643014	0.26986	0.776732
Zfp946	Glutamatergic	5627	494	-5133	3.42766e-38	5.386e-38	-0.0809785	0.0679331	0.932507
Mob3a	Glutamatergic	5628	786	-4842	2.53112e-38	3.97994e-38	-0.0854584	0.343394	0.938517
Gm6517	Glutamatergic	5629	1016	-4613	1.89269e-38	2.97946e-38	-0.089642	-0.0232492	0.897032
Prom1	Glutamatergic	5630	637	-4993	1.34983e-38	2.12536e-38	-0.0956732	0.336716	0.992196
Slc7a2	Glutamatergic	5631	211	-5420	1.20454e-38	1.89746e-38	-0.0954126	0.595128	1
Pcif1	Glutamatergic	5632	995	-4637	1.11306e-38	1.75415e-38	-0.081399	0.0689884	0.800262
Hap1	Glutamatergic	5633	32	-5601	1.09591e-38	1.72753e-38	-0.084095	0.375329	0.977489
Ntn1	Glutamatergic	5634	1400	-4234	9.50073e-39	1.49798e-38	-0.0972404	0.0264193	0.837753
Gm26901	Glutamatergic	5635	1094	-4541	8.63218e-39	1.36134e-38	-0.0873265	-0.192942	1
Cyp2d22	Glutamatergic	5636	142	-5494	7.79191e-39	1.22911e-38	-0.103135	0.82349	1
Mia	Glutamatergic	5637	1337	-4300	7.35218e-39	1.16001e-38	-0.0975332	-0.0286609	1
Nfe2l2	Glutamatergic	5638	95	-5543	3.83087e-39	6.05389e-39	-0.0908172	2.01355	0.863721
Myof	Glutamatergic	5639	822	-4817	3.05518e-39	4.83029e-39	-0.0851183	0.334454	0.607053
9630001P10Rik	Glutamatergic	5640	1335	-4305	9.32548e-40	1.47774e-39	-0.089283	-0.00767734	0.794445
Emilin2	Glutamatergic	5641	966	-4675	8.87603e-40	1.40684e-39	-0.104135	0.010173	0.976371
Sipa1	Glutamatergic	5642	337	-5305	5.24227e-40	8.31466e-40	-0.0842384	0.743456	0.966516
Sh2d3c	Glutamatergic	5643	1065	-4578	4.91741e-40	7.80298e-40	-0.0970238	-0.0331651	0.99931
Ppap2b	Glutamatergic	5644	14	-5630	2.08061e-40	3.31214e-40	-0.129419	1.41849	0.965642
Paqr5	Glutamatergic	5645	1036	-4609	1.92549e-40	3.06803e-40	-0.0956874	0.217506	0.978626
Rnf138rt1	Glutamatergic	5646	1017	-4629	1.2741e-40	2.03199e-40	-0.107245	0.0727992	0.85906
Agpat5	Glutamatergic	5647	593	-5054	1.01932e-40	1.62641e-40	-0.0733724	0.0079375	0.992593
CN725425	Glutamatergic	5648	1312	-4336	9.22214e-41	1.4718e-40	-0.0852026	-0.00770628	0.907349
Vegfc	Glutamatergic	5649	1244	-4405	5.72827e-41	9.15045e-41	-0.0786867	-0.101846	0.943135
Tmem100	Glutamatergic	5650	62	-5588	4.27718e-41	6.83717e-41	-0.114523	1.25385	0.931095
LOC105242627	Glutamatergic	5651	1247	-4404	1.38996e-41	2.22599e-41	-0.0878813	-0.0616789	1
Acsbg1	Glutamatergic	5652	71	-5581	6.94564e-42	1.11388e-41	-0.117652	1.04305	1
Elac1	Glutamatergic	5653	1020	-4633	5.04352e-42	8.09206e-42	-0.0756817	-0.0745608	1
Cbs	Glutamatergic	5654	148	-5506	4.05032e-42	6.50002e-42	-0.114343	0.828963	1
Tmem241	Glutamatergic	5655	787	-4868	3.42246e-42	5.49752e-42	-0.0895242	0.404212	0.788085
Tmem44	Glutamatergic	5656	1155	-4501	1.00628e-42	1.61978e-42	-0.115153	-0.0445129	0.914643
Dok4	Glutamatergic	5657	1078	-4579	9.71182e-43	1.56437e-42	-0.0842562	-0.261244	1
Zfp768	Glutamatergic	5658	1269	-4389	9.65295e-43	1.55525e-42	-0.0693623	0.0892042	0.754811
Traf6	Glutamatergic	5659	1226	-4433	9.63489e-43	1.5527e-42	-0.0914735	0.227607	0.664367
Vwa5a	Glutamatergic	5660	538	-5122	3.25582e-43	5.25789e-43	-0.0917814	0.54055	0.895073
S1pr1	Glutamatergic	5661	27	-5634	1.66902e-43	2.69911e-43	-0.125307	1.44632	0.962287
Rcbtb2	Glutamatergic	5662	555	-5107	1.56535e-43	2.53205e-43	-0.0824863	0.561888	0.963542
Cpxm1	Glutamatergic	5663	1308	-4355	1.52024e-43	2.45965e-43	-0.098105	0.00947516	0.817939
Mypn	Glutamatergic	5664	1324	-4340	1.43285e-43	2.31989e-43	-0.0952406	-0.10615	1
Itga3	Glutamatergic	5665	835	-4830	1.23078e-43	1.99412e-43	-0.0789058	0.214955	0.963356
Trim24	Glutamatergic	5666	1102	-4564	7.7728e-44	1.26053e-43	-0.0829713	0.0415901	0.791085
Dhtkd1	Glutamatergic	5667	1319	-4348	6.83283e-44	1.10887e-43	-0.0701428	-0.0116654	0.892741
Zfp36l1	Glutamatergic	5668	18	-5650	6.52744e-44	1.05956e-43	-0.120569	2.7869	0.861944
Gss	Glutamatergic	5669	1057	-4612	6.33725e-44	1.02893e-43	-0.100659	0.0600596	0.899466
Frem1	Glutamatergic	5670	1352	-4318	5.84388e-44	9.49048e-44	-0.132697	0.024935	0.80348
Oxr1	Glutamatergic	5671	45	-5626	4.53181e-44	7.36314e-44	-0.0196326	-0.546468	0.96111
Gltp	Glutamatergic	5672	283	-5389	4.36246e-44	7.08964e-44	-0.103389	1.45661	0.855768
Nt5c1a	Glutamatergic	5673	1167	-4506	3.58245e-44	5.82475e-44	-0.0583162	-0.08042	0.852888
LOC102633054	Glutamatergic	5674	1201	-4473	1.82591e-44	2.97226e-44	-0.0691805	-0.144934	1
Tgm2	Glutamatergic	5675	892	-4783	1.08538e-44	1.76929e-44	-0.0861845	0.390339	0.769985
I830012O16Rik	Glutamatergic	5676	1327	-4349	7.95027e-45	1.2969e-44	-0.0909291	0.0582101	0.827674
Fibcd1	Glutamatergic	5677	894	-4783	6.98755e-45	1.14013e-44	-0.0101793	0.00653932	0.979472
Rrp8	Glutamatergic	5678	1280	-4398	4.8998e-45	8.00231e-45	-0.0844998	0.00108914	0.915092
Gm33002	Glutamatergic	5679	134	-5545	2.56067e-45	4.18996e-45	-0.0998345	0.805077	0.997131
Tatdn3	Glutamatergic	5680	1068	-4612	1.49449e-45	2.44771e-45	-0.0804556	0.0343795	0.643142
Rasl11a	Glutamatergic	5681	1195	-4486	1.28429e-45	2.10443e-45	-0.141454	-0.064326	0.805651
Acacb	Glutamatergic	5682	383	-5299	1.26844e-45	2.07896e-45	-0.0440604	0.251929	0.913472
B230216G23Rik	Glutamatergic	5683	579	-5104	8.00842e-46	1.31537e-45	-0.0779577	0.331491	0.973496
Slco1c1	Glutamatergic	5684	25	-5659	5.60196e-46	9.20987e-46	-0.123326	1.24152	1
S100a16	Glutamatergic	5685	15	-5670	5.37202e-46	8.83603e-46	-0.128751	1.36685	0.979743
Agtrap	Glutamatergic	5686	628	-5058	2.76301e-46	4.54899e-46	-0.0949823	0.819401	0.820786
Tacr1	Glutamatergic	5687	571	-5116	2.7305e-46	4.49653e-46	-0.097127	0.0127109	0.879915
Tph2	Glutamatergic	5688	1253	-4435	2.55893e-46	4.21701e-46	-0.0972476	-0.0707162	1
Cers2	Glutamatergic	5689	324	-5365	1.99681e-46	3.29143e-46	-0.0998722	0.985167	0.835654
Nudt7	Glutamatergic	5690	1156	-4534	1.31425e-46	2.16686e-46	-0.0880554	0.36743	0.795145
Fam19a2	Glutamatergic	5691	859	-4832	1.30863e-46	2.15811e-46	-0.0360309	-0.402733	1
Nexn	Glutamatergic	5692	1209	-4483	1.22965e-46	2.02833e-46	-0.0777474	0.211598	0.657805
Dhx35	Glutamatergic	5693	1160	-4533	1.22154e-46	2.01544e-46	-0.083159	0.019779	0.840849
Zcchc24	Glutamatergic	5694	297	-5397	8.38846e-47	1.38469e-46	-0.100389	0.778963	0.895394
Ostn	Glutamatergic	5695	854	-4841	8.22056e-47	1.35729e-46	-0.10133	-0.0308756	1
Sertm1	Glutamatergic	5696	1024	-4672	7.72043e-47	1.27533e-46	-0.0501287	-0.298226	1
Mroh1	Glutamatergic	5697	955	-4742	6.44169e-47	1.06435e-46	-0.0808263	-0.183726	0.974188
LOC105246443	Glutamatergic	5698	1297	-4401	2.90161e-47	4.80802e-47	-0.0826509	0.0629752	0.695912
Lsmem1	Glutamatergic	5699	1208	-4491	2.01141e-47	3.33694e-47	-0.117071	-0.0769308	1
Sepp1	Glutamatergic	5700	25	-5675	1.74325e-47	2.89345e-47	-0.127558	3.17679	0.874079
Dzip1l	Glutamatergic	5701	1242	-4459	1.66641e-47	2.76657e-47	-0.0814307	0.0533485	0.971149
Trabd	Glutamatergic	5702	1124	-4578	1.14694e-47	1.90642e-47	-0.080404	0.137185	0.784891
LOC105244734	Glutamatergic	5703	859	-4844	7.69786e-48	1.27984e-47	-0.11245	0.0707709	0.839812
Timm21	Glutamatergic	5704	625	-5079	4.72507e-48	7.86528e-48	-0.0833804	0.485405	0.74995
Slc46a3	Glutamatergic	5705	468	-5237	3.69838e-48	6.1607e-48	-0.0873776	0.701007	0.921335
Chat	Glutamatergic	5706	1255	-4451	2.82063e-48	4.70421e-48	-0.118502	-0.0314392	1
Hykk	Glutamatergic	5707	1292	-4415	8.03497e-49	1.34492e-48	-0.0817286	-0.0258582	0.763745
Cd44	Glutamatergic	5708	1143	-4565	7.39276e-49	1.23772e-48	0.00663176	-0.112073	0.84405
Thumpd2	Glutamatergic	5709	651	-5058	6.74703e-49	1.12989e-48	-0.0814744	0.14619	0.776492
Gm34714	Glutamatergic	5710	1272	-4438	2.876e-49	4.82912e-49	-0.115546	-0.0251667	1
Tbc1d31	Glutamatergic	5711	1020	-4691	1.70651e-49	2.86889e-49	-0.0738386	0.140083	0.949239
Maml2	Glutamatergic	5712	43	-5669	1.58657e-49	2.66856e-49	-0.0580934	1.32043	0.765753
Efnb3	Glutamatergic	5713	429	-5284	1.06953e-49	1.8011e-49	-0.0249591	-0.00296475	0.91904
Itih5	Glutamatergic	5714	444	-5270	2.83631e-50	4.78567e-50	-0.106179	0.46841	0.989299
Teddm3	Glutamatergic	5715	1215	-4500	2.70983e-50	4.57448e-50	-0.0917279	-0.0979517	1
Rimkla	Glutamatergic	5716	1086	-4630	2.65598e-50	4.48468e-50	-0.108949	-0.0742444	0.964967
Stard5	Glutamatergic	5717	1174	-4543	1.64817e-50	2.78433e-50	0.0140281	0.074317	0.95047
Fam126a	Glutamatergic	5718	1263	-4455	1.58524e-50	2.67867e-50	-0.0614999	0.317917	0.730843
Pzp	Glutamatergic	5719	1137	-4582	1.57249e-50	2.65777e-50	-0.0654145	0.0359206	0.879687
Tst	Glutamatergic	5720	143	-5577	5.86021e-51	9.91442e-51	-0.103967	0.804648	1
Snai2	Glutamatergic	5721	752	-4969	4.29663e-51	7.27446e-51	-0.107581	0.163322	0.819665
Slc7a11	Glutamatergic	5722	101	-5621	2.76921e-51	4.69302e-51	-0.107785	1.0026	0.965917
Carhsp1	Glutamatergic	5723	658	-5065	1.70842e-51	2.89741e-51	-0.102071	0.463957	0.918907
LOC102631979	Glutamatergic	5724	862	-4862	1.29068e-51	2.19001e-51	-0.0746508	-0.0158056	0.766562
Epha6	Glutamatergic	5725	152	-5573	1.05093e-51	1.78408e-51	-0.0204902	-0.30621	0.954702
Aebp1	Glutamatergic	5726	686	-5040	9.3782e-52	1.59245e-51	-0.100649	0.160729	0.941359
Mustn1	Glutamatergic	5727	1246	-4481	9.28253e-52	1.5766e-51	-0.0988405	0.0719778	0.929562
4632415L05Rik	Glutamatergic	5728	978	-4750	8.19357e-52	1.39301e-51	-0.0895468	-0.0290074	0.8023
Cmtm3	Glutamatergic	5729	344	-5385	7.62254e-52	1.29688e-51	-0.105636	1.3073	0.821384
Thbs2	Glutamatergic	5730	1205	-4525	6.78813e-52	1.1552e-51	-0.0845989	-0.0812027	1
Rcn1	Glutamatergic	5731	608	-5123	4.62347e-52	7.87981e-52	-0.0894576	0.0418506	0.913316
Mfsd7b	Glutamatergic	5732	1070	-4662	1.06517e-52	1.82255e-52	-0.0826857	-0.00159844	1
Lgr5	Glutamatergic	5733	1219	-4514	1.05749e-52	1.80986e-52	-0.0634757	0.00229956	0.821911
Wnt16	Glutamatergic	5734	1214	-4520	7.57148e-53	1.29711e-52	-0.109154	-0.0625463	1
Ifi27	Glutamatergic	5735	504	-5231	7.41585e-53	1.27108e-52	-0.0950099	0.372199	0.760068
Pcyt1a	Glutamatergic	5736	1067	-4669	1.40882e-53	2.42432e-53	-0.0875379	0.0735979	0.645623
Gareml	Glutamatergic	5737	464	-5273	1.15682e-53	1.99116e-53	-0.104524	0.415461	0.993632
Crispld1	Glutamatergic	5738	1104	-4634	9.9528e-54	1.71397e-53	-0.122893	-0.157011	1
Acss2	Glutamatergic	5739	1162	-4577	8.49841e-54	1.4646e-53	-0.0989377	-0.00356627	0.947148
Crot	Glutamatergic	5740	279	-5461	6.62393e-54	1.14269e-53	-0.105819	0.800201	0.90212
Rprd1b	Glutamatergic	5741	946	-4795	5.67155e-54	9.78642e-54	-0.0855331	-0.0630843	0.822402
Akap12	Glutamatergic	5742	1279	-4463	4.01919e-54	6.93868e-54	-0.0864621	0.216911	0.985561
Col14a1	Glutamatergic	5743	268	-5475	2.1237e-54	3.67274e-54	-0.118632	0.421123	0.963238
Egfem1	Glutamatergic	5744	883	-4861	1.29449e-54	2.24206e-54	-0.0743631	-0.477209	1
2510009E07Rik	Glutamatergic	5745	1036	-4709	8.99917e-55	1.56022e-54	-0.0665702	-0.173366	1
Creb5	Glutamatergic	5746	880	-4866	7.32498e-55	1.27091e-54	-0.102989	0.275599	0.824398
Gm960	Glutamatergic	5747	1087	-4660	5.1377e-55	8.9208e-55	-0.0759825	-0.066428	0.81804
Sncg	Glutamatergic	5748	1235	-4513	5.03806e-55	8.74998e-55	-0.126838	0.0731686	0.811283
Kdelc1	Glutamatergic	5749	1270	-4479	3.48386e-55	6.05827e-55	-0.0971989	0.215952	0.942777
Fdxr	Glutamatergic	5750	1135	-4615	3.43619e-55	5.97688e-55	-0.0917102	0.134783	0.840211
Stk24	Glutamatergic	5751	1007	-4744	2.60328e-55	4.53154e-55	-0.0884436	-0.131941	0.812845
Vim	Glutamatergic	5752	387	-5365	2.5701e-55	4.4749e-55	-0.0965031	0.54517	0.996223
Ly96	Glutamatergic	5753	276	-5477	1.66291e-55	2.89754e-55	-0.0898945	1.37964	0.96962
Tex22	Glutamatergic	5754	1229	-4525	9.06133e-56	1.58009e-55	-0.0732918	-0.035514	1
Gpr161	Glutamatergic	5755	1178	-4577	6.39103e-56	1.11501e-55	-0.0129717	-0.191526	1
Pdlim3	Glutamatergic	5756	1243	-4513	3.15199e-56	5.50744e-56	-0.123947	0.0641664	0.823253
Hipk2	Glutamatergic	5757	457	-5300	2.08421e-56	3.64724e-56	-0.0974702	0.559491	0.849042
Arhgef11	Glutamatergic	5758	1037	-4721	1.15534e-56	2.02484e-56	-0.078356	0.0436365	0.72954
Scg3	Glutamatergic	5759	992	-4767	9.53492e-57	1.6732e-56	-0.0196349	-0.383349	0.996039
Eln	Glutamatergic	5760	1274	-4486	4.83022e-57	8.49549e-57	-0.0695594	0.268809	0.762701
Wdr76	Glutamatergic	5761	1027	-4734	4.39263e-57	7.72782e-57	-0.0757671	0.099677	0.92487
Pax6	Glutamatergic	5762	255	-5507	1.55169e-57	2.73331e-57	-0.119923	0.699595	0.929868
Parp8	Glutamatergic	5763	516	-5247	1.42176e-57	2.50507e-57	-0.0807123	0.534393	0.924274
Rassf3	Glutamatergic	5764	456	-5308	9.74541e-58	1.71841e-57	-0.0456047	0.121641	0.936339
Ranbp6	Glutamatergic	5765	849	-4916	8.20168e-58	1.44694e-57	-0.0730562	-0.497807	1
Myh8	Glutamatergic	5766	1202	-4564	5.19929e-58	9.18192e-58	-0.115318	-0.0477508	1
Tcn2	Glutamatergic	5767	90	-5677	2.22372e-58	3.93009e-58	-0.111378	2.34813	0.867719
Scml4	Glutamatergic	5768	1108	-4660	2.12026e-58	3.74819e-58	-0.10525	-0.131359	1
Arl5c	Glutamatergic	5769	1239	-4530	1.75485e-58	3.10301e-58	-0.0569361	0.401496	0.618645
Slc18a3	Glutamatergic	5770	1204	-4566	1.45095e-58	2.56893e-58	-0.129408	-0.0296673	1
Zfp647	Glutamatergic	5771	393	-5378	1.21652e-58	2.15496e-58	-0.0754233	0.104611	0.91248
St8sia1	Glutamatergic	5772	921	-4851	4.26526e-59	7.57103e-59	-0.0919936	-0.109595	0.783882
Ebf4	Glutamatergic	5773	1118	-4655	3.19018e-59	5.66707e-59	-0.0741735	-0.0316858	0.77875
Tep1	Glutamatergic	5774	959	-4815	2.10592e-59	3.74289e-59	-0.0311399	0.651149	0.968688
Slc35d3	Glutamatergic	5775	356	-5419	1.7016e-59	3.02662e-59	-0.123176	0.42391	0.962072
Cryab	Glutamatergic	5776	467	-5309	1.5849e-59	2.82122e-59	-0.0861188	-0.0794723	0.957566
Phkb	Glutamatergic	5777	601	-5176	1.81893e-60	3.24531e-60	-0.0933704	0.628801	0.851438
Serpinf1	Glutamatergic	5778	603	-5175	1.60672e-60	2.86965e-60	-0.121772	0.490171	0.828128
Rfc3	Glutamatergic	5779	945	-4834	1.50144e-60	2.6823e-60	-0.0882064	0.0503813	0.882324
Btbd3	Glutamatergic	5780	836	-4944	1.30386e-60	2.32993e-60	-0.0659729	-0.425495	1
Abhd14b	Glutamatergic	5781	624	-5157	1.25297e-60	2.23957e-60	-0.105317	0.397027	0.988734
Slc6a11	Glutamatergic	5782	269	-5513	1.11345e-60	1.99122e-60	-0.0971947	0.512737	0.998103
Smoc1	Glutamatergic	5783	1099	-4684	4.09237e-61	7.33367e-61	-0.10253	0.243064	0.713287
Fgd5	Glutamatergic	5784	1258	-4526	1.86407e-61	3.34566e-61	-0.108355	0.0964315	0.914325
Colec12	Glutamatergic	5785	427	-5358	1.74435e-61	3.1316e-61	-0.0994455	0.874556	0.882486
LOC102640715	Glutamatergic	5786	945	-4841	1.35478e-61	2.4341e-61	-0.112579	-0.02943	1
Tinf2	Glutamatergic	5787	1006	-4781	7.78168e-62	1.40066e-61	-0.089821	0.0332577	0.661946
Peli2	Glutamatergic	5788	161	-5627	2.17887e-62	3.92594e-62	-0.0957499	1.11227	0.559608
Msi1	Glutamatergic	5789	1037	-4752	1.2509e-62	2.25506e-62	-0.0613142	0.085025	0.967301
Vcan	Glutamatergic	5790	1217	-4573	7.51693e-63	1.35618e-62	-0.11694	0.0665512	0.892963
P3h2	Glutamatergic	5791	278	-5513	7.31465e-63	1.32003e-62	-0.08546	0.964939	0.991139
Gm26820	Glutamatergic	5792	411	-5381	4.28547e-63	7.74381e-63	-0.0441455	0.426224	0.845241
2810039B14Rik	Glutamatergic	5793	889	-4904	3.78055e-63	6.83677e-63	-0.107117	0.156291	0.810461
Itgb5	Glutamatergic	5794	60	-5734	3.6786e-63	6.65414e-63	-0.10465	2.3066	0.936296
1810011O10Rik	Glutamatergic	5795	936	-4859	3.33949e-63	6.0423e-63	-0.124385	0.346535	0.694302
Tril	Glutamatergic	5796	59	-5737	3.26923e-63	5.91672e-63	-0.11934	0.964359	1
Zc3h12c	Glutamatergic	5797	947	-4850	3.04234e-63	5.50753e-63	-0.0691028	0.203464	0.961861
Ptpn20	Glutamatergic	5798	1161	-4637	2.16551e-63	3.92534e-63	-0.118843	-0.0638031	1
P3h4	Glutamatergic	5799	1168	-4631	1.34319e-63	2.43602e-63	-0.101936	0.0462908	0.929805
Cep192	Glutamatergic	5800	1116	-4684	1.31954e-63	2.39375e-63	-0.0879614	0.247074	0.885209
Tnip2	Glutamatergic	5801	1000	-4801	1.12725e-63	2.04761e-63	-0.081332	0.0304484	0.931861
Mtap	Glutamatergic	5802	1075	-4727	8.69781e-64	1.58034e-63	-0.0952377	0.0122155	0.744811
Edn1	Glutamatergic	5803	1230	-4573	6.85223e-64	1.24599e-63	-0.0902207	0.12449	0.890696
Gpr149	Glutamatergic	5804	817	-4987	4.32768e-65	7.90043e-65	-0.116829	0.115204	0.876553
Nme6	Glutamatergic	5805	1039	-4766	2.98885e-65	5.45921e-65	-0.0934365	0.324182	0.698319
LOC105243198	Glutamatergic	5806	1117	-4689	2.62053e-65	4.78773e-65	-0.117818	-0.0684194	1
Ptger4	Glutamatergic	5807	1176	-4631	2.47072e-65	4.5176e-65	-0.118944	0.00191962	0.858771
Nudt11	Glutamatergic	5808	809	-4999	1.72113e-65	3.14949e-65	-0.101625	-0.150215	0.870494
Slc1a3	Glutamatergic	5809	26	-5783	1.34182e-65	2.45669e-65	-0.127398	1.59726	0.936835
Cemip	Glutamatergic	5810	1023	-4787	1.20984e-65	2.21564e-65	-0.108566	-0.0374403	0.921137
Airn	Glutamatergic	5811	490	-5321	7.34053e-66	1.34609e-65	-0.0894605	0.222457	0.841231
Ilk	Glutamatergic	5812	163	-5649	3.70306e-66	6.79597e-66	-0.0657403	0.719928	0.873082
Cndp1	Glutamatergic	5813	1132	-4681	1.71713e-66	3.15635e-66	-0.101774	-0.088344	1
Nmbr	Glutamatergic	5814	464	-5350	7.31513e-67	1.34642e-66	-0.112429	0.0377034	0.822625
Ubap2	Glutamatergic	5815	908	-4907	7.27442e-67	1.33928e-66	-0.0863312	-0.134733	1
Decr1	Glutamatergic	5816	721	-5095	5.75421e-67	1.06024e-66	-0.0997899	0.389931	0.935861
Rcbtb1	Glutamatergic	5817	1053	-4764	4.63478e-68	8.56489e-68	-0.0922769	0.165856	0.837231
Grhl3	Glutamatergic	5818	1114	-4704	3.74636e-68	6.92497e-68	-0.116984	-0.0806123	1
Megf10	Glutamatergic	5819	187	-5632	1.62461e-68	3.00863e-68	-0.123297	0.652886	0.997255
Htr7	Glutamatergic	5820	1011	-4809	8.33936e-69	1.54603e-68	-0.0889346	-0.201846	1
Ppp2r1b	Glutamatergic	5821	998	-4823	3.77362e-69	7.00525e-69	-0.0972889	-0.0614951	0.843351
Cux2	Glutamatergic	5822	910	-4912	1.95994e-69	3.64033e-69	0.0413992	-0.359323	1
Sept4	Glutamatergic	5823	1159	-4664	1.46296e-69	2.71873e-69	-0.0668103	-0.0472062	0.977886
Xpa	Glutamatergic	5824	710	-5114	9.81774e-70	1.82695e-69	-0.0881641	0.159327	0.888926
Hrh3	Glutamatergic	5825	778	-5047	3.00831e-70	5.61163e-70	-0.0262649	-0.510494	1
Zfp219	Glutamatergic	5826	1207	-4619	2.88168e-70	5.37686e-70	-0.0862717	0.187761	0.957826
Phactr2	Glutamatergic	5827	327	-5500	2.59316e-70	4.84112e-70	-0.0554416	0.843148	0.554739
Accs	Glutamatergic	5828	635	-5193	1.27939e-70	2.39105e-70	-0.0932042	0.427024	0.813611
Camk1g	Glutamatergic	5829	768	-5061	5.05428e-71	9.4638e-71	-0.080022	-0.472261	1
Shmt2	Glutamatergic	5830	965	-4865	5.02341e-71	9.40853e-71	-0.11856	0.017881	0.775379
Akr1c18	Glutamatergic	5831	127	-5704	2.15322e-71	4.03612e-71	-0.123747	0.82613	0.981495
Abcb4	Glutamatergic	5832	540	-5292	2.08889e-71	3.91659e-71	-0.069543	0.349242	0.918457
Phactr4	Glutamatergic	5833	466	-5367	1.40513e-71	2.6367e-71	-0.0869342	0.474183	0.888295
Rrp1b	Glutamatergic	5834	991	-4843	1.38055e-71	2.59129e-71	-0.0930803	0.0834269	0.810432
Ltbp1	Glutamatergic	5835	522	-5313	1.00649e-71	1.89174e-71	-0.100859	0.25643	0.981142
Homer2	Glutamatergic	5836	455	-5381	8.97678e-72	1.68768e-71	-0.104505	-0.134307	0.874909
Gm35438	Glutamatergic	5837	1059	-4778	8.04793e-72	1.51347e-71	-0.085574	-0.0681448	1
Rwdd3	Glutamatergic	5838	939	-4899	4.64596e-72	8.74178e-72	-0.0990284	-0.195189	1
2025-03-08	Glutamatergic	5839	976	-4863	2.685e-72	5.05756e-72	-0.0869337	0.250425	0.685178
Hs3st1	Glutamatergic	5840	891	-4949	7.45348e-73	1.40741e-72	-0.0908229	-0.329988	1
Tns3	Glutamatergic	5841	191	-5650	7.27767e-73	1.37458e-72	-0.101847	1.3747	0.873862
Pgap2	Glutamatergic	5842	1147	-4695	2.98735e-73	5.64702e-73	-0.0963533	0.152095	0.913154
Fbn1	Glutamatergic	5843	1041	-4802	9.37487e-75	1.78334e-74	-0.0912691	-0.13881	1
Cxadr	Glutamatergic	5844	797	-5047	3.92388e-76	7.49922e-76	-0.0940664	-0.121153	0.870344
Gpx8	Glutamatergic	5845	532	-5313	2.40717e-76	4.60305e-76	-0.110517	0.480631	0.994636
Prkaa1	Glutamatergic	5846	957	-4889	1.57014e-76	3.00579e-76	-0.109682	-0.0266048	0.904274
Fkbp7	Glutamatergic	5847	1196	-4651	1.15852e-76	2.21965e-76	-0.0986892	0.47056	0.775641
Kcp	Glutamatergic	5848	1120	-4728	1.11814e-76	2.14287e-76	-0.103446	0.0145817	0.755671
AI854703	Glutamatergic	5849	810	-5039	6.47508e-77	1.24161e-76	-0.0900962	-0.384594	1
Klc4	Glutamatergic	5850	913	-4937	4.805e-77	9.22135e-77	-0.0980366	-0.0740717	1
Ccnd2	Glutamatergic	5851	881	-4970	1.9073e-77	3.66438e-77	-0.081871	-0.593293	1
Sparc	Glutamatergic	5852	170	-5682	1.80694e-77	3.47254e-77	-0.112737	2.21402	0.869701
Tbc1d16	Glutamatergic	5853	267	-5586	1.49305e-77	2.87169e-77	-0.0879053	0.802656	0.828853
Simc1	Glutamatergic	5854	804	-5050	1.02212e-77	1.96756e-77	-0.0858114	-0.238712	1
Scrg1	Glutamatergic	5855	98	-5757	4.00121e-78	7.71296e-78	-0.13819	0.758702	0.995862
Magi3	Glutamatergic	5856	1077	-4779	3.589e-78	6.92221e-78	-0.116554	-0.0593527	0.863757
Ampd3	Glutamatergic	5857	1130	-4727	2.27179e-79	4.39512e-79	-0.0903341	0.260448	0.858695
Tprn	Glutamatergic	5858	1149	-4709	2.03935e-79	3.94653e-79	-0.101515	0.107243	0.936377
Gpr83	Glutamatergic	5859	864	-4995	1.99627e-79	3.86425e-79	-0.10793	-0.250668	1
Tet2	Glutamatergic	5860	1063	-4797	1.76623e-79	3.42088e-79	-0.0859184	0.147081	0.884736
Slc25a10	Glutamatergic	5861	1015	-4846	8.77097e-80	1.70068e-79	-0.104917	0.210696	0.868058
Hspa12b	Glutamatergic	5862	1175	-4687	8.44403e-80	1.63774e-79	-0.0952998	0.137921	0.961463
Gm31467	Glutamatergic	5863	1054	-4809	6.32011e-80	1.22615e-79	-0.0922687	-0.087318	1
Efcab2	Glutamatergic	5864	973	-4891	5.37815e-80	1.04369e-79	-0.105033	0.0267624	0.963158
Cd59a	Glutamatergic	5865	1113	-4752	3.25714e-80	6.32617e-80	-0.111628	0.0658378	0.930662
Fbxo30	Glutamatergic	5866	1116	-4750	3.13344e-80	6.08762e-80	-0.0887563	0.302315	0.959001
Atp11c	Glutamatergic	5867	1049	-4818	2.21352e-80	4.30644e-80	-0.105907	0.101586	0.747507
Lamp2	Glutamatergic	5868	289	-5579	1.50598e-80	2.93321e-80	-0.085874	0.811761	0.854614
Mccc2	Glutamatergic	5869	1010	-4859	1.14588e-80	2.23248e-80	-0.0923499	0.10446	0.765218
Id1	Glutamatergic	5870	449	-5421	9.03845e-81	1.76142e-80	-0.0945503	0.491707	1
Tmie	Glutamatergic	5871	1121	-4750	2.07201e-81	4.04478e-81	-0.117362	0.0568394	0.867106
Fut8	Glutamatergic	5872	908	-4964	8.14161e-82	1.59067e-81	-0.0684182	0.0203599	0.970989
Xrcc3	Glutamatergic	5873	1066	-4807	3.28327e-82	6.42557e-82	-0.115893	-0.0322707	0.910512
Slc7a14	Glutamatergic	5874	669	-5205	2.38115e-82	4.6627e-82	-0.0772502	-0.657759	1
Lrsam1	Glutamatergic	5875	893	-4982	1.54388e-82	3.02489e-82	-0.0959271	-0.104345	1
Gyk	Glutamatergic	5876	1098	-4778	1.3666e-82	2.67831e-82	-0.0968027	-0.0646445	0.963497
Gm3764	Glutamatergic	5877	437	-5440	1.25258e-82	2.45554e-82	-0.0956764	0.253094	0.995931
Fam69c	Glutamatergic	5878	543	-5335	9.89016e-83	1.93995e-82	-0.114747	0.338704	0.982961
Fbln5	Glutamatergic	5879	1126	-4753	9.09628e-83	1.78524e-82	-0.120693	0.0641287	0.844076
4930563E22Rik	Glutamatergic	5880	906	-4974	7.87076e-83	1.5456e-82	-0.0878961	-0.144983	1
Rccd1	Glutamatergic	5881	943	-4938	4.51848e-83	8.88058e-83	-0.0965157	0.05647	0.801785
Pigh	Glutamatergic	5882	915	-4967	3.94847e-83	7.76249e-83	-0.0981996	-0.0438764	0.897018
Zfp14	Glutamatergic	5883	1052	-4831	3.05898e-83	6.01722e-83	-0.0935799	-0.162265	0.901599
Trim7	Glutamatergic	5884	1055	-4829	1.69328e-83	3.33457e-83	-0.0977867	-0.0514821	1
Zfp229	Glutamatergic	5885	831	-5054	1.28856e-83	2.539e-83	-0.0985395	0.140397	0.895167
Sv2c	Glutamatergic	5886	970	-4916	1.0791e-83	2.12688e-83	-0.115234	-0.16618	1
Cpq	Glutamatergic	5887	35	-5852	6.56742e-84	1.29516e-83	-0.111181	1.30445	0.904756
D030055H07Rik	Glutamatergic	5888	1150	-4738	2.96478e-84	5.85352e-84	-0.130996	0.125302	0.902763
Sipa1l2	Glutamatergic	5889	798	-5091	4.30008e-85	8.52144e-85	-0.073903	0.213593	0.970661
Cd24a	Glutamatergic	5890	1009	-4881	2.74026e-85	5.43191e-85	-0.0726778	-0.162462	1
Inpp5b	Glutamatergic	5891	852	-5039	2.26529e-85	4.49554e-85	-0.0990376	-0.238591	1
Cpt2	Glutamatergic	5892	818	-5074	1.35171e-85	2.68558e-85	-0.122771	0.418856	0.882609
Slc5a5	Glutamatergic	5893	882	-5011	9.60092e-86	1.90861e-85	-0.0608971	-0.360598	1
Hmcn2	Glutamatergic	5894	299	-5595	6.54595e-86	1.30354e-85	-0.0564177	0.110698	0.686602
Htr2c	Glutamatergic	5895	954	-4941	3.37329e-86	6.72328e-86	-0.0812935	-0.23657	1
Ttc39c	Glutamatergic	5896	222	-5674	9.39065e-87	1.87488e-86	-0.0701903	-0.00551569	0.94956
Dab2	Glutamatergic	5897	291	-5606	1.59168e-87	3.18888e-87	-0.10307	1.36683	0.931269
Tcirg1	Glutamatergic	5898	282	-5616	1.40521e-87	2.81611e-87	-0.10701	1.11848	0.924809
Dbi	Glutamatergic	5899	5	-5894	1.28825e-87	2.58247e-87	-0.111047	1.15935	0.951603
Gpr56	Glutamatergic	5900	199	-5701	2.57613e-88	5.17166e-88	-0.0983363	1.37361	0.713869
Cpeb3	Glutamatergic	5901	190	-5711	2.163e-88	4.34482e-88	-0.0575451	-0.132693	0.954638
B230311B06Rik	Glutamatergic	5902	1150	-4752	2.22106e-89	4.47962e-89	-0.135967	0.205991	0.942457
Mrgpre	Glutamatergic	5903	968	-4935	2.06139e-89	4.1588e-89	-0.104915	-0.153918	1
Gpr125	Glutamatergic	5904	1060	-4844	1.72018e-89	3.47143e-89	-0.116977	-0.0141558	0.79013
Sostdc1	Glutamatergic	5905	1045	-4860	1.67118e-89	3.3755e-89	-0.124722	-0.0799005	1
Gm30003	Glutamatergic	5906	1005	-4901	1.29139e-89	2.60915e-89	-0.0971005	-0.137444	1
Abhd3	Glutamatergic	5907	261	-5646	1.05722e-89	2.13727e-89	-0.111341	0.535201	0.995059
Rln1	Glutamatergic	5908	529	-5379	6.49376e-90	1.31354e-89	-0.131442	0.230522	0.930942
Zfp516	Glutamatergic	5909	681	-5228	1.57594e-90	3.19805e-90	-0.0854406	0.584277	0.643718
Tle2	Glutamatergic	5910	966	-4944	1.51599e-90	3.07728e-90	-0.105052	0.00651321	0.900597
Hrh2	Glutamatergic	5911	863	-5048	5.57131e-91	1.13191e-90	-0.0947047	-0.152742	0.892055
Rtp4	Glutamatergic	5912	605	-5307	2.74074e-91	5.57647e-91	-0.11376	0.733471	0.870252
Fam63a	Glutamatergic	5913	1103	-4810	2.70252e-91	5.5003e-91	-0.106527	0.350538	0.962307
Rgs3	Glutamatergic	5914	1064	-4850	5.10507e-92	1.04084e-91	-0.0991774	0.509787	0.762414
Fzd1	Glutamatergic	5915	1111	-4804	4.94517e-92	1.00854e-91	-0.120562	0.0963757	0.921879
Cgn	Glutamatergic	5916	964	-4952	1.95903e-92	4.00123e-92	-0.0614785	-0.122785	1
Top1mt	Glutamatergic	5917	833	-5084	1.7648e-92	3.60665e-92	-0.0956517	-0.140192	0.852413
Irs1	Glutamatergic	5918	918	-5000	7.25439e-93	1.4843e-92	-0.110917	-0.0264924	0.763823
D3Ertd751e	Glutamatergic	5919	925	-4994	2.54677e-93	5.22476e-93	-0.10331	0.10015	0.693446
Lrch1	Glutamatergic	5920	502	-5418	1.48481e-94	3.0579e-94	-0.0760338	0.473277	0.978992
Cdc42ep4	Glutamatergic	5921	607	-5314	1.29422e-94	2.66697e-94	-0.107134	0.430352	0.940459
Tll1	Glutamatergic	5922	1012	-4910	1.03157e-94	2.12699e-94	-0.101659	-0.0891669	1
Fam149a	Glutamatergic	5923	827	-5096	8.89717e-95	1.83506e-94	-0.0997498	-0.319451	1
Ppap2c	Glutamatergic	5924	1074	-4850	8.42147e-95	1.73746e-94	-0.141363	0.139442	0.592348
Zhx3	Glutamatergic	5925	615	-5310	8.28678e-95	1.71018e-94	-0.112136	0.25808	0.980884
Mettl25	Glutamatergic	5926	940	-4986	6.60383e-96	1.36898e-95	-0.0932573	0.0101756	0.876727
Sept10	Glutamatergic	5927	1112	-4815	2.18476e-96	4.5331e-96	-0.0997245	0.268355	0.724653
Sema4b	Glutamatergic	5928	503	-5425	1.67251e-96	3.47442e-96	-0.0804234	0.613879	0.861146
Atp11b	Glutamatergic	5929	811	-5118	7.13984e-98	1.48766e-97	-0.0833693	-0.203526	0.922942
Fxyd6	Glutamatergic	5930	39	-5891	7.46364e-99	1.56076e-98	-0.0913378	-0.222953	0.935362
Cdc42ep2	Glutamatergic	5931	1026	-4905	4.63856e-99	9.70287e-99	-0.107277	-0.0983471	0.839522
Fam107a	Glutamatergic	5932	65	-5867	2.76941e-99	5.80002e-99	-0.133926	0.990483	1
Gulp1	Glutamatergic	5933	373	-5560	3.84129e-100	8.05461e-100	-0.126622	0.540492	0.98332
Dcxr	Glutamatergic	5934	334	-5600	1.8242e-100	3.82855e-100	-0.113616	1.26151	0.887537
Ssh1	Glutamatergic	5935	907	-5028	5.85396e-101	1.23159e-100	-0.0927425	-0.0118479	0.804154
Pygm	Glutamatergic	5936	565	-5371	2.70059e-101	5.68683e-101	-0.114386	0.306916	0.971245
Igsf10	Glutamatergic	5937	999	-4938	2.63387e-101	5.54802e-101	-0.105833	-0.0670495	1
Slc5a7	Glutamatergic	5938	1025	-4913	5.394e-102	1.13897e-101	-0.148162	-0.0262065	1
Gm4211	Glutamatergic	5939	993	-4946	2.79789e-102	5.92232e-102	-0.117364	-0.0735545	1
Actr5	Glutamatergic	5940	979	-4961	2.77727e-102	5.88047e-102	-0.103892	0.181514	0.467648
Fam114a1	Glutamatergic	5941	1005	-4936	3.95593e-103	8.39924e-103	-0.145144	0.312935	0.654729
Unc5b	Glutamatergic	5942	1096	-4846	3.20944e-103	6.81847e-103	-0.117514	0.101296	0.908719
LOC105242387	Glutamatergic	5943	635	-5308	3.16361e-103	6.72316e-103	-0.0930869	-0.501026	1
Nrros	Glutamatergic	5944	115	-5829	2.27375e-103	4.83504e-103	-0.0275414	1.92074	0.957931
LOC105243050	Glutamatergic	5945	988	-4957	1.05597e-103	2.24755e-103	-0.0919365	-0.0656301	1
Git2	Glutamatergic	5946	415	-5531	4.65444e-104	9.91877e-104	-0.113123	0.734009	0.92675
Vat1l	Glutamatergic	5947	831	-5116	3.87077e-104	8.25129e-104	-0.098365	-0.279003	1
Rec8	Glutamatergic	5948	993	-4955	3.70988e-104	7.91076e-104	-0.118704	0.0841105	0.850744
Gabrb2	Glutamatergic	5949	537	-5412	3.06222e-104	6.53174e-104	-0.0298263	-1.02745	1
Gm5148	Glutamatergic	5950	339	-5611	1.21619e-104	2.59655e-104	-0.0891667	0.246103	0.964357
Fam184b	Glutamatergic	5951	932	-5019	8.05801e-105	1.72302e-104	-0.124965	-0.115608	0.915792
H2-D1	Glutamatergic	5952	123	-5829	2.90114e-105	6.21301e-105	-0.0895444	1.05979	0.952836
Ctnnd2	Glutamatergic	5953	576	-5377	1.46453e-105	3.13932e-105	-0.0592138	-0.632921	0.974792
Nog	Glutamatergic	5954	870	-5084	6.85079e-106	1.47033e-105	-0.182371	-0.137167	1
Prkd3	Glutamatergic	5955	531	-5424	5.70173e-106	1.2241e-105	-0.116325	0.587794	0.746799
Ret	Glutamatergic	5956	1004	-4952	2.69663e-106	5.79295e-106	-0.122867	-0.0407867	1
C630043F03Rik	Glutamatergic	5957	945	-5012	2.38798e-106	5.13467e-106	-0.0909432	0.364712	0.845333
Tyms	Glutamatergic	5958	803	-5155	2.15907e-106	4.64391e-106	-0.0947739	0.195316	0.501021
Plcb4	Glutamatergic	5959	398	-5561	1.8937e-106	4.07693e-106	-0.0543052	-0.0921784	0.867646
Slc8a3	Glutamatergic	5960	786	-5174	1.50278e-106	3.23834e-106	-0.0795885	-0.151033	0.766642
Esrrg	Glutamatergic	5961	755	-5206	5.18399e-107	1.11884e-106	-0.0849692	-0.276485	1
Stac2	Glutamatergic	5962	734	-5228	1.27232e-107	2.74942e-107	-0.0937262	-0.362441	1
Gsap	Glutamatergic	5963	362	-5601	6.75971e-108	1.46348e-107	-0.1191	0.904357	0.816629
Epha3	Glutamatergic	5964	110	-5854	5.47081e-108	1.1848e-107	-0.102922	0.0871669	0.949116
Chst7	Glutamatergic	5965	874	-5091	4.2573e-108	9.22571e-108	-0.132565	0.385746	0.910636
4732491K20Rik	Glutamatergic	5966	828	-5138	1.59178e-108	3.4516e-108	-0.104664	0.0638448	0.900178
Haus7	Glutamatergic	5967	842	-5125	1.02989e-108	2.2346e-108	-0.112334	-0.0186612	0.953402
Tmem255a	Glutamatergic	5968	100	-5868	2.0282e-109	4.41036e-109	-0.101115	0.408654	0.970685
Erlin2	Glutamatergic	5969	823	-5146	2.28513e-110	4.97842e-110	-0.104477	-0.0219465	1
Slc4a4	Glutamatergic	5970	192	-5778	2.13447e-110	4.65165e-110	-0.102272	0.481295	0.997145
Trp53i13	Glutamatergic	5971	861	-5110	2.12231e-110	4.6266e-110	-0.10965	0.553702	0.882123
Uhrf1bp1	Glutamatergic	5972	896	-5076	1.43552e-110	3.13237e-110	-0.0875919	0.0209684	0.862663
Aqp5	Glutamatergic	5973	992	-4981	3.23541e-111	7.08212e-111	-0.149163	-0.0319149	1
Lpin1	Glutamatergic	5974	885	-5089	2.69027e-111	5.8907e-111	-0.0954587	0.273956	0.596902
Entpd2	Glutamatergic	5975	257	-5718	2.55611e-111	5.59871e-111	-0.119497	0.692517	0.999687
Klhl5	Glutamatergic	5976	586	-5390	1.86632e-111	4.09303e-111	-0.121843	0.334538	0.931632
Srxn1	Glutamatergic	5977	615	-5362	1.50692e-111	3.30588e-111	-0.0762725	-0.523982	0.986868
H2-K1	Glutamatergic	5978	96	-5882	8.68407e-112	1.90631e-111	-0.135933	2.0903	0.868665
Guf1	Glutamatergic	5979	854	-5125	7.30334e-112	1.60423e-111	-0.0846933	-0.268985	0.759379
Pantr2	Glutamatergic	5980	567	-5413	2.46107e-112	5.40936e-112	-0.118224	0.25844	0.975889
Smad9	Glutamatergic	5981	905	-5076	2.37794e-112	5.2283e-112	-0.0901144	-0.13915	1
Ddah2	Glutamatergic	5982	871	-5111	6.62067e-113	1.45983e-112	-0.0857734	0.588404	0.794102
C1qtnf2	Glutamatergic	5983	1042	-4941	1.95204e-113	4.31517e-113	-0.127145	0.143186	0.916779
Zfp618	Glutamatergic	5984	898	-5086	1.91525e-113	4.2352e-113	-0.0885755	-0.146966	1
Hspb8	Glutamatergic	5985	604	-5381	1.61766e-113	3.57828e-113	-0.116061	0.328934	0.981469
Pde3a	Glutamatergic	5986	419	-5567	5.25638e-115	1.16944e-114	-0.136949	0.365307	0.751047
Rfx5	Glutamatergic	5987	912	-5075	5.12547e-115	1.14068e-114	-0.0990639	0.147669	0.781704
Nt5dc3	Glutamatergic	5988	713	-5275	2.64729e-115	5.89344e-115	-0.0996807	-0.124495	0.819082
2610034B18Rik	Glutamatergic	5989	857	-5132	7.37552e-116	1.64619e-115	-0.108807	-0.0711324	0.960987
A730020E08Rik	Glutamatergic	5990	767	-5223	1.85431e-116	4.14676e-116	-0.128023	-0.0980974	0.752922
Pigv	Glutamatergic	5991	621	-5370	1.15902e-116	2.59358e-116	-0.107129	0.536125	0.656484
Gm27887	Glutamatergic	5992	1022	-4970	3.62069e-117	8.10998e-117	-0.0763991	-0.0327146	0.972648
Klf5	Glutamatergic	5993	731	-5262	1.74043e-117	3.90344e-117	-0.135993	-0.347098	1
Ano4	Glutamatergic	5994	54	-5940	8.53575e-118	1.91688e-117	-0.114511	0.26085	0.959118
Swap70	Glutamatergic	5995	391	-5604	7.49124e-119	1.68778e-118	-0.140261	1.14513	0.759118
Tmtc2	Glutamatergic	5996	768	-5228	7.29795e-119	1.6453e-118	-0.116724	0.169756	0.960879
Fam189a2	Glutamatergic	5997	1035	-4962	7.22494e-119	1.62937e-118	-0.112949	0.11398	0.947072
Gm29683	Glutamatergic	5998	1040	-4958	4.40061e-119	9.93723e-119	-0.137002	0.0158404	0.970195
Fkbp14	Glutamatergic	5999	904	-5095	3.49052e-119	7.88469e-119	-0.116946	0.271432	0.887679
Ifit3	Glutamatergic	6000	1016	-4984	9.23681e-120	2.08717e-119	-0.139077	0.201268	0.821611
Ano5	Glutamatergic	6001	871	-5130	8.64546e-120	1.95418e-119	-0.0813261	-0.220167	1
Eya1	Glutamatergic	6002	289	-5713	8.12879e-120	1.8386e-119	-0.129356	0.564078	0.958905
N4bp2	Glutamatergic	6003	129	-5874	4.39317e-120	9.94637e-120	-0.0933283	0.723704	0.895472
Klhl32	Glutamatergic	6004	806	-5198	2.73223e-120	6.19197e-120	-0.0893774	-0.134689	0.905222
Cyp4f16	Glutamatergic	6005	1001	-5004	2.44632e-120	5.54584e-120	-0.111483	0.405849	0.809364
Gnb4	Glutamatergic	6006	229	-5777	1.79473e-120	4.07001e-120	-0.0496435	0.219085	0.952588
Zfp110	Glutamatergic	6007	316	-5691	1.07616e-120	2.44526e-120	-0.110588	0.625408	0.550452
Cdh7	Glutamatergic	6008	769	-5239	1.87189e-121	4.26454e-121	-0.143374	-0.16957	1
Fnip2	Glutamatergic	6009	895	-5114	1.67795e-121	3.82396e-121	-0.0950516	0.304079	0.928689
Gpx3	Glutamatergic	6010	626	-5384	7.79986e-122	1.7793e-121	-0.176489	0.3763	0.940197
Zfp804b	Glutamatergic	6011	783	-5228	6.67589e-122	1.52391e-121	-0.101007	-0.294141	1
A330093E20Rik	Glutamatergic	6012	1030	-4982	5.18106e-122	1.18346e-121	-0.0940854	-0.0161066	0.867815
Mfge8	Glutamatergic	6013	13	-6000	1.75031e-123	4.01661e-123	-0.143068	1.38767	0.978363
Samd4	Glutamatergic	6014	850	-5164	7.82441e-124	1.80091e-123	-0.0798107	0.346434	0.730535
Zfp105	Glutamatergic	6015	920	-5095	1.04661e-124	2.41617e-124	-0.102144	0.225875	0.774736
Palld	Glutamatergic	6016	504	-5512	7.13076e-125	1.64728e-124	-0.118533	0.426847	0.987258
Tgfbr2	Glutamatergic	6017	99	-5918	1.90554e-125	4.40933e-125	-0.112329	1.72384	0.959672
Cldn1	Glutamatergic	6018	928	-5090	2.21903e-126	5.15369e-126	-0.128578	-0.0697732	1
Pvrl4	Glutamatergic	6019	924	-5095	1.33906e-126	3.11831e-126	-0.135564	0.0343292	0.770572
Dio2	Glutamatergic	6020	146	-5874	6.73207e-127	1.56825e-126	-0.124568	0.822506	1
Rxfp3	Glutamatergic	6021	944	-5077	1.55201e-127	3.62276e-127	-0.15715	-0.0370623	1
LOC102633497	Glutamatergic	6022	756	-5266	1.25025e-127	2.91935e-127	-0.0951787	-0.28531	1
Btk	Glutamatergic	6023	316	-5707	7.54876e-128	1.76324e-127	-0.079359	0.5131	0.983599
Neto2	Glutamatergic	6024	640	-5384	1.34015e-128	3.13879e-128	-0.0913233	-0.406468	1
Znrf2	Glutamatergic	6025	547	-5478	8.04768e-129	1.8855e-128	-0.0837551	0.447268	0.785253
Msto1	Glutamatergic	6026	736	-5290	2.08091e-129	4.88532e-129	-0.108047	-0.180457	1
LOC105245304	Glutamatergic	6027	923	-5104	8.12711e-130	1.91057e-129	-0.126513	-0.0593169	1
Dgkg	Glutamatergic	6028	218	-5810	2.10589e-130	4.9574e-130	-0.0773421	-0.28859	0.902039
Daam2	Glutamatergic	6029	42	-5987	1.2383e-130	2.91601e-130	-0.138494	0.990359	1
Pcdh17	Glutamatergic	6030	785	-5245	1.19262e-130	2.81036e-130	-0.0943267	-0.242478	1
Mkrn3	Glutamatergic	6031	481	-5550	3.89889e-131	9.20323e-131	-0.154334	0.273136	0.888688
Patz1	Glutamatergic	6032	245	-5787	3.73064e-131	8.80909e-131	-0.106756	0.53082	0.88197
Lonrf3	Glutamatergic	6033	603	-5430	2.53266e-131	5.98645e-131	-0.060799	0.476379	0.883435
1810021B22Rik	Glutamatergic	6034	958	-5076	2.37563e-131	5.61719e-131	-0.12781	0.247024	0.564128
Fam150b	Glutamatergic	6035	887	-5148	5.72563e-132	1.35707e-131	-0.137941	-0.0238721	0.983899
Il18	Glutamatergic	6036	69	-5967	3.37086e-132	7.99223e-132	-0.142482	1.419	0.890847
Trpc4	Glutamatergic	6037	702	-5335	1.7286e-132	4.10691e-132	-0.115146	-0.362961	1
Peg10	Glutamatergic	6038	853	-5185	1.2752e-132	3.03073e-132	-0.10912	-0.0310762	0.927922
Unc13c	Glutamatergic	6039	225	-5814	1.16073e-132	2.75961e-132	-0.143527	0.602551	0.865963
Foxr2	Glutamatergic	6040	332	-5708	9.88791e-133	2.35165e-132	-0.0349217	0.25054	0.938132
Kcnab1	Glutamatergic	6041	629	-5412	7.546e-133	1.79528e-132	-0.0639613	-0.589702	1
Acss1	Glutamatergic	6042	226	-5816	3.14904e-133	7.49966e-133	-0.123936	1.12633	0.788616
Tmod3	Glutamatergic	6043	764	-5279	2.0421e-133	4.86844e-133	-0.0951422	-0.0189842	0.963792
Pou3f3	Glutamatergic	6044	956	-5088	3.61216e-134	8.62042e-134	-0.129332	-0.0369235	0.946215
Pld2	Glutamatergic	6045	488	-5557	7.94594e-135	1.90154e-134	-0.119177	0.499128	0.913442
B3galt5	Glutamatergic	6046	400	-5646	5.93227e-135	1.42014e-134	-0.0793337	0.221004	0.658885
Pip5kl1	Glutamatergic	6047	794	-5253	4.74291e-135	1.13581e-134	-0.107015	-0.22373	1
Slc46a1	Glutamatergic	6048	878	-5170	2.77348e-135	6.64637e-135	-0.131232	0.268819	0.677205
Btn2a2	Glutamatergic	6049	922	-5127	2.28727e-135	5.48692e-135	-0.149444	-0.038595	1
Gpr137b	Glutamatergic	6050	777	-5273	5.66511e-137	1.36467e-136	-0.119034	0.323065	0.953627
Grtp1	Glutamatergic	6051	360	-5691	3.02298e-137	7.28967e-137	-0.142303	0.534026	0.840185
St3gal6	Glutamatergic	6052	84	-5968	1.36602e-137	3.29633e-137	-0.171803	1.62554	0.936765
Aldh9a1	Glutamatergic	6053	963	-5090	3.28331e-138	7.94509e-138	-0.116756	0.508141	0.817255
Tpm2	Glutamatergic	6054	936	-5118	1.34632e-138	3.26015e-138	-0.137546	0.116123	0.8993
Cuedc1	Glutamatergic	6055	730	-5325	1.0303e-138	2.49665e-138	-0.108832	0.256899	0.978891
LOC105245148	Glutamatergic	6056	835	-5221	3.46834e-139	8.42224e-139	-0.114813	-0.0706841	1
Adhfe1	Glutamatergic	6057	278	-5779	3.39543e-139	8.24809e-139	-0.132496	0.888636	0.945504
9630002D21Rik	Glutamatergic	6058	874	-5184	1.95273e-139	4.74686e-139	-0.129829	-0.0973701	1
Npy2r	Glutamatergic	6059	858	-5201	2.41159e-140	5.87258e-140	-0.147188	-0.136198	1
Prdm5	Glutamatergic	6060	569	-5491	2.37082e-140	5.77532e-140	-0.0352583	0.201704	1
Zfyve16	Glutamatergic	6061	848	-5213	8.02192e-141	1.9569e-140	-0.113124	0.173335	0.849115
Lamb1	Glutamatergic	6062	799	-5263	7.00074e-141	1.70839e-140	-0.113422	-0.155649	1
1700030L22Rik	Glutamatergic	6063	962	-5101	2.99214e-141	7.31201e-141	-0.136535	0.0896961	0.854496
Lyrm9	Glutamatergic	6064	677	-5387	9.88564e-142	2.41921e-141	-0.0925544	-0.0385556	0.901136
Arfgap3	Glutamatergic	6065	748	-5317	5.84968e-142	1.43203e-141	-0.107039	-0.17003	1
Zak	Glutamatergic	6066	985	-5081	2.93995e-142	7.20736e-142	-0.124496	0.491067	0.81686
Orc1	Glutamatergic	6067	840	-5227	1.39823e-142	3.429e-142	-0.100168	-0.00667936	0.910946
Adm	Glutamatergic	6068	937	-5131	1.32321e-143	3.25192e-143	-0.125815	0.250497	0.702093
Rhobtb3	Glutamatergic	6069	817	-5252	5.09486e-144	1.25523e-143	-0.088369	-0.0353744	0.883119
Sirt2	Glutamatergic	6070	664	-5406	1.77199e-144	4.36881e-144	-0.0863728	0.310793	0.904546
Mtmr11	Glutamatergic	6071	926	-5145	4.85705e-145	1.20049e-144	-0.115408	0.330856	0.915284
Sdsl	Glutamatergic	6072	984	-5088	9.6662e-146	2.39255e-145	-0.145419	0.197797	0.936273
Creb3l2	Glutamatergic	6073	842	-5231	8.80436e-147	2.18235e-146	-0.123431	0.495237	0.748823
Vezf1	Glutamatergic	6074	340	-5734	7.63469e-147	1.8931e-146	-0.120987	0.435993	0.713564
Fat1	Glutamatergic	6075	142	-5933	4.37314e-147	1.08514e-146	-0.123465	0.574595	0.877359
Crlf1	Glutamatergic	6076	821	-5255	3.33671e-147	8.28556e-147	-0.0392242	-0.195695	1
Plekhg1	Glutamatergic	6077	87	-5990	1.57138e-147	3.90618e-147	-0.140972	0.73932	0.995431
Tube1	Glutamatergic	6078	838	-5240	1.1161e-147	2.77542e-147	-0.122042	-0.00382251	0.896646
Mbtps2	Glutamatergic	6079	751	-5328	9.21579e-149	2.29583e-148	-0.131373	-0.00176814	0.903143
Vac14	Glutamatergic	6080	750	-5330	3.87698e-149	9.67222e-149	-0.108887	0.102666	0.709252
Tnfsf13b	Glutamatergic	6081	892	-5189	1.38163e-149	3.45183e-149	-0.138596	-0.00152289	0.92756
Gphn	Glutamatergic	6082	257	-5825	1.29238e-149	3.23001e-149	-0.0783425	0.112447	0.811371
Phlda1	Glutamatergic	6083	820	-5263	1.01066e-149	2.52866e-149	-0.18154	0.00851719	0.77899
Traf3ip2	Glutamatergic	6084	845	-5239	4.15354e-150	1.04109e-149	-0.104949	0.0970679	0.867284
Bcl2l11	Glutamatergic	6085	576	-5509	2.69067e-150	6.74908e-150	-0.115083	0.383287	0.939655
Mt2	Glutamatergic	6086	40	-6046	1.95683e-150	4.9155e-150	-0.123754	1.21129	0.982258
Srebf1	Glutamatergic	6087	66	-6021	6.37672e-151	1.60239e-150	-0.101887	0.818161	0.955957
Epb4.1l5	Glutamatergic	6088	909	-5179	1.08796e-151	2.74086e-151	-0.121639	0.191497	0.945632
Ggact	Glutamatergic	6089	801	-5288	3.95757e-152	9.98109e-152	-0.110879	0.157461	0.762329
2210016F16Rik	Glutamatergic	6090	574	-5516	3.57891e-152	9.02939e-152	-0.117407	0.411897	0.78774
Sh3rf3	Glutamatergic	6091	549	-5542	1.67464e-152	4.22964e-152	-0.123691	-0.603737	1
Mybpc1	Glutamatergic	6092	880	-5212	5.19845e-153	1.31489e-152	-0.157722	-0.0531583	1
Acaa2	Glutamatergic	6093	315	-5778	4.79163e-153	1.21243e-152	-0.131322	0.746413	0.965409
Lrrc75b	Glutamatergic	6094	867	-5227	6.74141e-156	1.71581e-155	-0.126951	-0.0124302	0.758123
Plin2	Glutamatergic	6095	409	-5686	2.29007e-156	5.83939e-156	-0.146945	1.15837	0.87278
Adamts15	Glutamatergic	6096	839	-5257	5.74069e-157	1.46542e-156	-0.14015	0.0614603	0.858984
Gpr3	Glutamatergic	6097	701	-5396	6.03625e-160	1.54943e-159	-0.0932004	-0.293956	1
Clcn5	Glutamatergic	6098	830	-5268	2.46274e-162	6.35452e-162	-0.116232	0.457246	0.869478
Galnt7	Glutamatergic	6099	723	-5376	9.84105e-163	2.54209e-162	-0.0911108	0.0406496	0.757496
Epb4.1l4a	Glutamatergic	6100	897	-5203	2.89951e-163	7.49545e-163	-0.152725	0.0935681	0.756068
Cyb5r1	Glutamatergic	6101	705	-5396	5.15928e-164	1.33521e-163	-0.105546	0.0542936	0.926052
Fndc1	Glutamatergic	6102	834	-5268	2.62912e-164	6.80664e-164	-0.119915	-0.0895511	1
Plekhh2	Glutamatergic	6103	802	-5301	2.84434e-165	7.38866e-165	-0.0988446	0.195578	0.875926
LOC105247131	Glutamatergic	6104	851	-5253	1.70004e-165	4.41945e-165	-0.130987	-0.0384065	1
Nos1	Glutamatergic	6105	746	-5359	7.93846e-167	2.0668e-166	-0.118559	-0.202755	1
Fam102b	Glutamatergic	6106	55	-6051	7.20932e-167	1.87838e-166	-0.110016	1.3962	0.772234
LOC102639429	Glutamatergic	6107	579	-5528	1.1929e-167	3.11395e-167	-0.0834997	0.162314	0.988255
Bag3	Glutamatergic	6108	653	-5455	7.80378e-168	2.0394e-167	-0.122919	0.747716	0.669379
Plod1	Glutamatergic	6109	405	-5704	2.32132e-168	6.0733e-168	-0.132806	1.04229	0.751696
F2r	Glutamatergic	6110	860	-5250	8.48218e-170	2.22593e-169	-0.121455	0.00769694	0.808627
Fgd3	Glutamatergic	6111	582	-5529	9.91028e-171	2.60761e-170	-0.145181	0.405222	0.954703
Abcg4	Glutamatergic	6112	602	-5510	9.45081e-171	2.48766e-170	-0.109	-0.400258	1
Tbc1d12	Glutamatergic	6113	738	-5375	3.77077e-171	9.93303e-171	-0.111083	0.171308	0.740169
Vash2	Glutamatergic	6114	706	-5408	3.65274e-172	9.63678e-172	-0.126227	0.111414	0.868737
Cntn5	Glutamatergic	6115	369	-5746	3.69935e-173	9.77835e-173	-0.100791	-0.406595	0.820453
Frmd4a	Glutamatergic	6116	487	-5629	1.94715e-173	5.15077e-173	-0.102369	0.67128	0.772023
Cplx3	Glutamatergic	6117	779	-5338	7.94581e-174	2.10591e-173	-0.0921495	-0.208348	1
Alcam	Glutamatergic	6118	784	-5334	3.61175e-174	9.57971e-174	-0.110534	-0.430498	0.968105
Pard3b	Glutamatergic	6119	88	-6031	2.49962e-175	6.64265e-175	-0.136224	1.38639	0.754067
Hjurp	Glutamatergic	6120	710	-5410	9.54568e-176	2.54258e-175	-0.105189	0.0684888	0.696439
Wnk3	Glutamatergic	6121	643	-5478	8.81985e-176	2.35015e-175	-0.10988	-0.125405	0.821595
LOC105246669	Glutamatergic	6122	815	-5307	6.60032e-176	1.75941e-175	-0.105003	-0.0687704	1
Smad5	Glutamatergic	6123	869	-5254	1.008e-176	2.69317e-176	-0.112938	0.392807	0.696103
Masp1	Glutamatergic	6124	825	-5299	5.50447e-177	1.47353e-176	-0.132067	0.0488355	0.882802
Cracr2a	Glutamatergic	6125	796	-5329	1.25673e-177	3.37205e-177	-0.120198	-0.0786189	1
Xkr8	Glutamatergic	6126	839	-5287	7.96396e-178	2.13937e-177	-0.137343	0.0775056	0.785173
Kcnq4	Glutamatergic	6127	803	-5324	7.59197e-179	2.04658e-178	-0.129427	-0.0667316	0.984937
Rai2	Glutamatergic	6128	631	-5497	3.55472e-179	9.58627e-179	-0.0954126	-0.244007	1
Gm32288	Glutamatergic	6129	873	-5256	3.05414e-179	8.23951e-179	-0.136787	0.146636	0.615714
Fam107b	Glutamatergic	6130	381	-5749	2.45427e-179	6.62377e-179	-0.114677	0.467064	0.643152
Lama3	Glutamatergic	6131	683	-5448	1.43317e-179	3.86946e-179	-0.130942	0.275835	0.967362
E230016M11Rik	Glutamatergic	6132	661	-5471	1.34549e-179	3.63413e-179	-0.102198	-0.266289	1
Slc4a7	Glutamatergic	6133	663	-5470	1.33655e-179	3.61141e-179	-0.0863197	0.127547	0.66594
Parva	Glutamatergic	6134	740	-5394	1.19642e-179	3.23401e-179	-0.117511	-0.152163	0.889364
Tbl1x	Glutamatergic	6135	761	-5374	4.81802e-180	1.30388e-179	-0.118123	0.167547	0.578678
Cntnap5a	Glutamatergic	6136	565	-5571	1.02541e-181	2.78372e-181	-0.0777348	-0.567418	1
Inpp5j	Glutamatergic	6137	197	-5940	1.39382e-182	3.7883e-182	-0.159868	0.199911	0.938605
6430573F11Rik	Glutamatergic	6138	402	-5736	6.59842e-183	1.79552e-182	-0.0984985	0.218673	0.708933
Gm5820	Glutamatergic	6139	765	-5374	1.25149e-183	3.41082e-183	-0.0975043	0.121953	0.809457
Plxna3	Glutamatergic	6140	744	-5396	5.37333e-184	1.46561e-183	-0.107665	-0.00540033	0.775197
C030037D09Rik	Glutamatergic	6141	627	-5514	1.02353e-184	2.79614e-184	-0.12824	0.44563	0.987621
Sowahc	Glutamatergic	6142	669	-5473	1.82692e-185	5.0047e-185	-0.111123	0.510455	0.874914
A330102I10Rik	Glutamatergic	6143	533	-5610	9.34921e-186	2.56317e-185	-0.104535	-0.38537	1
Lgmn	Glutamatergic	6144	11	-6133	1.02314e-187	2.81393e-187	-0.100487	1.41407	0.991808
Cdh4	Glutamatergic	6145	766	-5379	4.80923e-189	1.3269e-188	-0.134877	0.00722874	0.777506
Eif2ak4	Glutamatergic	6146	695	-5451	1.21443e-189	3.35603e-189	-0.112525	0.203451	0.728823
Manba	Glutamatergic	6147	789	-5358	1.4433e-190	3.9933e-190	-0.129206	0.17694	0.794845
Pank1	Glutamatergic	6148	670	-5478	9.06776e-191	2.51185e-190	-0.123597	-0.236499	0.900109
Ppargc1a	Glutamatergic	6149	625	-5524	6.58026e-191	1.82352e-190	-0.0936033	-0.364216	0.887601
Rapgef3	Glutamatergic	6150	215	-5935	5.60258e-191	1.55321e-190	-0.127768	0.528525	0.989038
Nxph2	Glutamatergic	6151	782	-5369	1.7741e-192	4.93416e-192	-0.138332	-0.107544	1
1500009L16Rik	Glutamatergic	6152	558	-5594	1.12444e-192	3.12855e-192	-0.0826827	-0.433091	1
Wnt5b	Glutamatergic	6153	850	-5303	5.73347e-193	1.59652e-192	-0.175228	0.0213231	0.981494
Akr1b10	Glutamatergic	6154	535	-5619	9.63141e-194	2.68517e-193	-0.154548	0.897768	0.801312
Hexa	Glutamatergic	6155	143	-6012	6.09534e-194	1.70002e-193	-0.0899006	0.845554	0.988809
Mrap2	Glutamatergic	6156	715	-5441	3.51726e-194	9.81377e-194	-0.170467	-0.0262772	0.887875
Stk32b	Glutamatergic	6157	308	-5849	2.14675e-194	5.99463e-194	-0.122794	0.0815881	0.771617
Ccdc50	Glutamatergic	6158	763	-5395	6.66518e-195	1.86195e-194	-0.118863	0.623696	0.719636
Trim67	Glutamatergic	6159	793	-5366	5.42716e-195	1.51672e-194	-0.128991	-0.0541174	1
Rassf2	Glutamatergic	6160	183	-5977	4.25406e-195	1.18935e-194	-0.14826	1.43855	0.892192
D930015E06Rik	Glutamatergic	6161	609	-5552	2.21421e-195	6.198e-195	-0.114567	0.193412	0.931749
Apba1	Glutamatergic	6162	539	-5623	4.00793e-197	1.12874e-196	-0.107572	-0.319304	1
Aldh18a1	Glutamatergic	6163	626	-5537	7.90407e-198	2.23053e-197	-0.13088	-0.255538	1
Sfrp2	Glutamatergic	6164	791	-5373	1.12449e-198	3.1759e-198	-0.16499	-0.0384777	1
Adssl1	Glutamatergic	6165	681	-5484	1.30766e-199	3.70228e-199	-0.135849	-0.00359671	1
Nav1	Glutamatergic	6166	593	-5573	1.29019e-199	3.65432e-199	-0.0868542	-0.0332201	0.861145
A930018M24Rik	Glutamatergic	6167	706	-5461	3.38734e-200	9.61387e-200	-0.108364	-0.178746	1
Sema5a	Glutamatergic	6168	685	-5483	1.3693e-200	3.88951e-200	-0.0969374	-0.296373	1
Asah1	Glutamatergic	6169	213	-5956	5.41243e-201	1.5393e-200	-0.0916261	0.933065	0.900669
Usp11	Glutamatergic	6170	499	-5671	6.49789e-202	1.85257e-201	-0.0924048	-0.538192	1
Slc15a2	Glutamatergic	6171	108	-6063	3.10606e-202	8.86276e-202	-0.0919289	1.07604	0.912165
Ankrd44	Glutamatergic	6172	179	-5993	2.30897e-202	6.59108e-202	-0.115567	1.1315	0.965278
Flii	Glutamatergic	6173	698	-5475	5.41234e-203	1.54817e-202	-0.125589	0.10193	0.79424
1700025F24Rik	Glutamatergic	6174	787	-5387	4.41664e-204	1.26545e-203	-0.160578	-0.0380521	1
Mme	Glutamatergic	6175	759	-5416	2.22233e-204	6.36999e-204	-0.152177	-0.0196763	0.93197
Gm14403	Glutamatergic	6176	687	-5489	9.75872e-205	2.79952e-204	-0.0936281	-0.0654485	1
Baiap3	Glutamatergic	6177	240	-5937	1.06225e-206	3.06126e-206	-0.152901	0.366788	0.943401
Slc6a9	Glutamatergic	6178	716	-5462	6.34191e-207	1.82917e-206	-0.12793	-0.0379981	0.84224
F730043M19Rik	Glutamatergic	6179	692	-5487	1.44493e-207	4.17451e-207	-0.107375	-0.186164	0.9908
Gabra1	Glutamatergic	6180	431	-5749	1.21893e-207	3.52306e-207	-0.0254635	-1.2251	1
Gprin2	Glutamatergic	6181	781	-5400	3.78085e-208	1.09505e-207	-0.148907	-0.00683261	1
Sparcl1	Glutamatergic	6182	39	-6143	2.40337e-208	6.96385e-208	-0.061833	-0.534485	0.989077
Agl	Glutamatergic	6183	439	-5744	1.11852e-208	3.24365e-208	-0.135814	0.525856	0.973413
Gas6	Glutamatergic	6184	641	-5543	7.72066e-209	2.24177e-208	-0.121246	0.379313	0.968163
Gm16083	Glutamatergic	6185	674	-5511	5.50312e-209	1.5999e-208	-0.151452	-0.124288	1
Metrn	Glutamatergic	6186	209	-5977	3.89847e-210	1.1372e-209	-0.151804	0.916191	0.947133
Stk32a	Glutamatergic	6187	790	-5397	2.33414e-211	6.82606e-211	-0.178559	0.0282094	0.916627
Chrna7	Glutamatergic	6188	649	-5539	5.93191e-212	1.73622e-211	-0.160636	-0.171538	1
As3mt	Glutamatergic	6189	501	-5688	7.30813e-213	2.14264e-212	-0.152874	0.659024	0.785732
Morc4	Glutamatergic	6190	707	-5483	4.22361e-213	1.23988e-212	-0.128306	-0.01041	0.793715
Appl2	Glutamatergic	6191	67	-6124	5.64771e-214	1.66287e-213	-0.146579	1.11331	0.938822
St5	Glutamatergic	6192	507	-5685	1.32165e-215	3.90797e-215	-0.117759	0.525537	0.902414
Haus8	Glutamatergic	6193	657	-5536	3.75813e-216	1.11266e-215	-0.136357	0.0514387	0.785261
Arhgap22	Glutamatergic	6194	332	-5862	2.64679e-216	7.84638e-216	-0.13046	1.23569	0.864283
Ranbp17	Glutamatergic	6195	724	-5471	1.88336e-216	5.58558e-216	-0.117777	0.0250415	0.638535
LOC105243365	Glutamatergic	6196	673	-5523	1.55299e-217	4.61766e-217	-0.140238	-0.178208	0.818651
Mro	Glutamatergic	6197	677	-5520	3.13554e-218	9.33923e-218	-0.103588	0.170462	0.971795
Mt1	Glutamatergic	6198	20	-6178	2.37525e-219	7.09912e-219	-0.113023	1.44472	0.857757
Naaa	Glutamatergic	6199	568	-5631	4.92058e-220	1.4732e-219	-0.143215	0.486091	0.965811
Vgf	Glutamatergic	6200	238	-5962	6.5119e-221	1.95385e-220	-0.13098	-0.441663	0.750787
Mcf2	Glutamatergic	6201	686	-5515	6.7789e-223	2.0437e-222	-0.1206	-0.177727	1
Zc3h7a	Glutamatergic	6202	737	-5465	2.48724e-223	7.51488e-223	-0.0870607	-0.200258	1
Mgat4c	Glutamatergic	6203	592	-5611	7.89577e-224	2.38769e-223	-0.113855	-0.391878	1
Spats2l	Glutamatergic	6204	550	-5654	2.17709e-224	6.59216e-224	-0.10246	-0.30018	1
Zbtb16	Glutamatergic	6205	526	-5679	4.12901e-225	1.2508e-224	-0.13027	-0.473418	1
Micall1	Glutamatergic	6206	745	-5461	2.58882e-225	7.8526e-225	-0.131239	0.209089	0.79202
Adam12	Glutamatergic	6207	777	-5430	3.14406e-226	9.57452e-226	-0.154488	0.119967	0.807704
E130307A14Rik	Glutamatergic	6208	594	-5614	3.09539e-227	9.43876e-227	-0.12097	-0.103417	1
Aldh6a1	Glutamatergic	6209	824	-5385	1.10912e-227	3.38352e-227	-0.142077	0.148421	0.963467
Fam163a	Glutamatergic	6210	832	-5378	9.70468e-228	2.96185e-227	-0.149927	0.20142	0.923369
Rnf180	Glutamatergic	6211	739	-5472	2.62484e-229	8.0251e-229	-0.136743	0.439267	0.835982
Gnai2	Glutamatergic	6212	246	-5966	4.28318e-230	1.31126e-229	-0.125938	1.15482	0.807391
Fam13c	Glutamatergic	6213	514	-5699	1.79258e-230	5.4927e-230	-0.113336	0.0222184	0.973085
Gria1	Glutamatergic	6214	186	-6028	1.62706e-230	4.98774e-230	-0.0777419	-0.637818	0.839113
Sesn2	Glutamatergic	6215	693	-5522	1.46698e-230	4.49899e-230	-0.1418	-0.120123	1
B130024G19Rik	Glutamatergic	6216	753	-5463	1.18802e-230	3.6451e-230	-0.147066	0.00166829	0.914406
Thrb	Glutamatergic	6217	568	-5649	8.09035e-231	2.48448e-230	-0.0950327	-0.70563	1
Mertk	Glutamatergic	6218	37	-6181	4.52726e-232	1.39337e-231	-0.138119	2.62738	0.827684
Slc25a13	Glutamatergic	6219	542	-5677	3.60375e-232	1.10963e-231	-0.123078	0.123577	0.524359
Hcn3	Glutamatergic	6220	630	-5590	1.19772e-232	3.69283e-232	-0.129644	-0.174379	1
Slc5a3	Glutamatergic	6221	535	-5686	2.79066e-234	8.63497e-234	-0.113025	-0.287005	1
Slc39a13	Glutamatergic	6222	667	-5555	1.30719e-236	4.06656e-236	-0.138217	0.0190256	0.764819
Popdc3	Glutamatergic	6223	704	-5519	1.45638e-237	4.54702e-237	-0.164528	-0.110144	1
Tnnt1	Glutamatergic	6224	722	-5502	2.40338e-239	7.5274e-239	-0.203107	-0.0212565	1
Cp	Glutamatergic	6225	473	-5752	2.54123e-240	7.96635e-240	-0.189999	0.710135	0.773852
Fbxl21	Glutamatergic	6226	683	-5543	1.37951e-241	4.32846e-241	-0.147823	-0.0922049	1
Oxtr	Glutamatergic	6227	697	-5530	5.03437e-242	1.58177e-241	-0.164149	-0.09714	1
Rora	Glutamatergic	6228	249	-5979	1.03054e-242	3.24526e-242	-0.0755777	-0.207832	0.976499
Arhgap6	Glutamatergic	6229	762	-5467	2.75252e-243	8.67581e-243	-0.126478	0.0292093	0.867341
Park2	Glutamatergic	6230	648	-5582	8.35296e-244	2.63882e-243	-0.11868	0.21389	0.920476
Rrbp1	Glutamatergic	6231	105	-6126	1.01436e-245	3.21919e-245	-0.13771	1.86746	0.872087
Col26a1	Glutamatergic	6232	671	-5561	9.18774e-247	2.91985e-246	-0.0888382	-0.199208	1
Astn2	Glutamatergic	6233	589	-5644	5.74368e-247	1.82617e-246	-0.117912	-0.449744	1
Plekhh3	Glutamatergic	6234	689	-5545	4.92507e-247	1.56661e-246	-0.131505	-0.0457715	0.812021
Supt3	Glutamatergic	6235	614	-5621	2.11887e-247	6.74611e-247	-0.123622	0.156001	0.862146
Ndnf	Glutamatergic	6236	776	-5460	6.3466e-248	2.02251e-247	-0.186517	0.0647593	0.826238
LOC101055907	Glutamatergic	6237	351	-5886	2.07703e-249	6.64343e-249	-0.139758	0.225928	0.918873
Glud1	Glutamatergic	6238	492	-5746	7.97279e-250	2.55483e-249	-0.117703	0.257356	0.968878
LOC105243425	Glutamatergic	6239	717	-5522	7.37986e-251	2.37031e-250	-0.194251	-0.0383953	1
Dbt	Glutamatergic	6240	703	-5537	6.82874e-251	2.19534e-250	-0.129215	0.0881861	0.901151
Btg1	Glutamatergic	6241	7	-6234	3.10391e-251	9.99253e-251	-0.0936082	1.94977	0.647892
Gm16070	Glutamatergic	6242	711	-5531	5.2455e-252	1.69421e-251	-0.169006	-0.0920712	1
Fmo1	Glutamatergic	6243	375	-5868	4.74207e-252	1.53232e-251	-0.178188	0.390854	0.959714
Penk	Glutamatergic	6244	151	-6093	2.06426e-253	6.67656e-253	-0.187724	0.300499	0.931603
Apbb1ip	Glutamatergic	6245	140	-6105	1.54076e-253	4.98569e-253	-0.164155	1.37106	0.986415
Bag2	Glutamatergic	6246	543	-5703	2.21193e-254	7.16086e-254	-0.133018	-0.221927	0.999895
Tbc1d9	Glutamatergic	6247	486	-5761	1.59229e-254	5.15966e-254	-0.124547	0.171023	0.944646
Crtc3	Glutamatergic	6248	754	-5494	7.02477e-255	2.27738e-254	-0.116648	0.289008	0.909675
Eva1c	Glutamatergic	6249	708	-5541	2.38159e-255	7.73541e-255	-0.147297	-0.0146384	0.779921
Ch25h	Glutamatergic	6250	700	-5550	5.41336e-256	1.76157e-255	-0.140803	0.048547	0.886999
Rab30	Glutamatergic	6251	743	-5508	6.64446e-257	2.16829e-256	-0.137262	0.0683038	0.953194
Amotl2	Glutamatergic	6252	396	-5856	4.45774e-257	1.45607e-256	-0.142899	0.485881	0.847786
Casp3	Glutamatergic	6253	660	-5593	1.50455e-258	4.91907e-258	-0.129521	0.303772	0.682747
Dennd2a	Glutamatergic	6254	516	-5738	6.74854e-261	2.21163e-260	-0.146464	0.281307	0.723871
Adamts17	Glutamatergic	6255	540	-5715	2.38527e-261	7.8207e-261	-0.13978	-0.172643	1
Tnfaip8l3	Glutamatergic	6256	637	-5619	9.94156e-262	3.26113e-261	-0.19963	-0.0862902	1
Rere	Glutamatergic	6257	474	-5783	3.92009e-264	1.2908e-263	-0.107053	0.458175	0.610381
Ets1	Glutamatergic	6258	491	-5767	3.19509e-266	1.0571e-265	-0.140712	0.781741	0.813907
Apoe	Glutamatergic	6259	0	-6259	1.09728e-267	3.64428e-267	-0.154566	2.30703	0.807071
Rdm1	Glutamatergic	6260	346	-5914	6.50972e-269	2.1672e-268	-0.16194	1.29531	0.852874
Itga9	Glutamatergic	6261	411	-5850	1.14549e-269	3.82088e-269	-0.13524	0.752656	0.977992
Tmem176a	Glutamatergic	6262	141	-6121	3.91149e-270	1.30597e-269	-0.184616	2.34447	0.750336
Nipal2	Glutamatergic	6263	530	-5733	2.19708e-270	7.33914e-270	-0.124833	-0.0459362	0.860477
Srgap1	Glutamatergic	6264	760	-5504	1.96924e-270	6.58122e-270	-0.136185	0.131123	0.955299
LOC102633149	Glutamatergic	6265	633	-5632	9.54624e-271	3.19345e-270	-0.100824	-0.0178775	1
Ddx3y	Glutamatergic	6266	594	-5672	2.20642e-271	7.39529e-271	-0.129576	0.0617234	0.650726
Slc29a2	Glutamatergic	6267	569	-5698	1.71806e-274	5.78925e-274	-0.138511	-0.0567227	1
Mum1l1	Glutamatergic	6268	414	-5854	1.30093e-274	4.38581e-274	-0.156639	0.293768	0.932958
Gm36549	Glutamatergic	6269	672	-5597	6.98298e-275	2.35761e-274	-0.167241	0.0656112	0.875091
A230077H06Rik	Glutamatergic	6270	622	-5648	4.99077e-276	1.68746e-275	-0.117532	-0.155284	1
Hdac9	Glutamatergic	6271	3	-6268	8.45735e-278	2.86236e-277	-0.139239	1.04522	0.948026
Galnt1	Glutamatergic	6272	741	-5531	3.13502e-278	1.06312e-277	-0.135159	0.784512	0.635345
Myo16	Glutamatergic	6273	538	-5735	1.95707e-278	6.6431e-278	-0.0915605	-0.192115	1
Mid2	Glutamatergic	6274	563	-5711	1.24934e-278	4.24492e-278	-0.122513	-0.168614	1
Trim26	Glutamatergic	6275	644	-5631	6.70711e-280	2.28338e-279	-0.135281	0.484496	0.874781
2610316D01Rik	Glutamatergic	6276	523	-5753	2.74002e-280	9.35116e-280	-0.139718	-0.112631	0.873898
Stox2	Glutamatergic	6277	423	-5854	1.6118e-280	5.51161e-280	-0.122808	0.126723	0.975662
Hcrtr2	Glutamatergic	6278	627	-5651	1.35834e-280	4.64719e-280	-0.152186	-0.10369	1
Prkx	Glutamatergic	6279	597	-5682	1.41719e-284	4.88471e-284	-0.140665	0.102226	0.842079
Cdca7	Glutamatergic	6280	675	-5605	4.04489e-286	1.39696e-285	-0.177573	0.232558	0.721655
Moxd1	Glutamatergic	6281	656	-5625	1.28689e-286	4.44889e-286	-0.176481	-0.0928278	1
Pard6g	Glutamatergic	6282	655	-5627	2.90393e-288	1.00743e-287	-0.144425	0.0289599	0.856014
LOC102636808	Glutamatergic	6283	732	-5551	1.67254e-288	5.80819e-288	-0.148917	0.169605	0.91782
Gm28175	Glutamatergic	6284	590	-5694	1.92167e-289	6.68675e-289	-0.183628	-0.193382	1
Gm26512	Glutamatergic	6285	90	-6195	4.24758e-290	1.48099e-289	-0.139864	0.901197	1
Ccbl1	Glutamatergic	6286	598	-5688	7.6623e-291	2.67428e-290	-0.143912	0.240427	0.798351
Apeh	Glutamatergic	6287	612	-5675	1.49516e-292	5.2289e-292	-0.133835	0.325961	0.725097
Shisa8	Glutamatergic	6288	14	-6274	1.15237e-292	4.03416e-292	-0.168517	1.10281	0.979053
Hmgb2	Glutamatergic	6289	371	-5918	8.19351e-293	2.8698e-292	-0.150209	1.40698	0.836044
LOC105245305	Glutamatergic	6290	650	-5640	2.75464e-293	9.65309e-293	-0.156952	-0.0578256	1
Gm10125	Glutamatergic	6291	587	-5704	1.54101e-293	5.40291e-293	-0.124493	-0.0518445	0.891539
LOC105243868	Glutamatergic	6292	608	-5684	7.66464e-295	2.69683e-294	-0.16444	-0.17254	1
Hunk	Glutamatergic	6293	596	-5697	3.75033e-295	1.32024e-294	-0.146967	-0.101706	0.988191
Gatad2a	Glutamatergic	6294	636	-5658	1.73014e-295	6.09683e-295	-0.13098	0.277018	0.594647
Rgs16	Glutamatergic	6295	580	-5715	7.90776e-296	2.78804e-295	-0.171477	-0.00549385	0.853766
Smco3	Glutamatergic	6296	639	-5657	1.01759e-296	3.59322e-296	-0.162325	-0.0431518	0.877318
AW551984	Glutamatergic	6297	331	-5966	4.4157e-297	1.56081e-296	-0.181009	0.307004	0.921346
Spsb2	Glutamatergic	6298	688	-5610	4.00705e-297	1.41709e-296	-0.181569	0.535328	0.818371
Tmeff1	Glutamatergic	6299	624	-5675	3.13957e-297	1.11088e-296	-0.12277	-0.411584	0.753792
Kctd12	Glutamatergic	6300	74	-6226	2.78937e-297	9.87468e-297	-0.160158	1.10719	0.983253
Ubap1l	Glutamatergic	6301	605	-5696	2.56628e-297	9.08957e-297	-0.133132	-0.00334684	0.862875
Cyth3	Glutamatergic	6302	547	-5755	3.75569e-298	1.33501e-297	-0.129862	-0.103077	0.972905
Ntn4	Glutamatergic	6303	653	-5650	3.99317e-300	1.42675e-299	-0.137155	0.0871676	0.853219
Gm4980	Glutamatergic	6304	617	-5687	2.18443e-303	7.85761e-303	-0.117964	0.252105	0.945708
Pard3	Glutamatergic	6305	471	-5834	7.14265e-304	2.57328e-303	-0.113759	0.222702	0.974381
Golim4	Glutamatergic	6306	712	-5594	2.42428e-304	8.74763e-304	-0.136806	0.294593	0.913958
Nkain3	Glutamatergic	6307	524	-5783	2.75598e-306	9.96527e-306	-0.139626	-0.265453	1
Kcnn2	Glutamatergic	6308	658	-5650	2.72734e-306	9.86685e-306	-0.155399	-0.0649263	0.900157
BC030867	Glutamatergic	6309	647	-5662	2.32467e-306	8.41888e-306	-0.195381	-0.0508706	1
Gadd45g	Glutamatergic	6310	599	-5711	0	0	-0.0973697	0.122067	0.821537
Soga1	Glutamatergic	6311	254	-6057	0	0	-0.12772	1.37906	0.899561
Pdlim5	Glutamatergic	6312	45	-6267	0	0	-0.165496	1.3242	0.8374
Pnp	Glutamatergic	6313	205	-6108	0	0	-0.17006	1.59371	0.878826
Cml1	Glutamatergic	6314	160	-6154	0	0	-0.160217	0.821984	0.993843
Arhgef12	Glutamatergic	6315	453	-5862	0	0	-0.131028	0.153987	0.969285
Stat3	Glutamatergic	6316	628	-5688	0	0	-0.142269	0.557624	0.479089
Ldoc1	Glutamatergic	6317	610	-5707	0	0	-0.198527	-0.0793592	1
Sepn1	Glutamatergic	6318	584	-5734	0	0	-0.147069	0.00580731	0.776702
Stard13	Glutamatergic	6319	79	-6240	0	0	-0.136173	0.512346	0.989078
Pycr1	Glutamatergic	6320	573	-5747	0	0	-0.187413	0.0398694	0.892481
2900092D14Rik	Glutamatergic	6321	611	-5710	0	0	-0.145824	-0.0622942	0.824616
Zbtb4	Glutamatergic	6322	485	-5837	0	0	-0.129704	0.0186526	0.941137
Tbc1d2b	Glutamatergic	6323	585	-5738	0	0	-0.158207	0.190681	0.789882
F3	Glutamatergic	6324	74	-6250	0	0	-0.154726	1.15785	0.992983
2025-03-04	Glutamatergic	6325	487	-5838	0	0	-0.136779	-0.180153	0.989611
Nynrin	Glutamatergic	6326	646	-5680	0	0	-0.142457	0.188013	0.53646
Abtb2	Glutamatergic	6327	470	-5857	0	0	-0.164316	0.349251	0.961449
Ddr2	Glutamatergic	6328	720	-5608	0	0	-0.182359	0.210582	0.897131
Fads6	Glutamatergic	6329	607	-5722	0	0	-0.136879	0.033002	0.763433
Abcd2	Glutamatergic	6330	638	-5692	0	0	-0.142904	0.284971	0.674859
Rims3	Glutamatergic	6331	424	-5907	0	0	-0.0715287	-0.280852	0.861121
Arl10	Glutamatergic	6332	542	-5790	0	0	-0.154716	0.362939	0.882242
Aff2	Glutamatergic	6333	442	-5891	0	0	-0.150739	-0.356941	1
Cdh13	Glutamatergic	6334	496	-5838	0	0	-0.111323	-0.40518	1
Sbk1	Glutamatergic	6335	521	-5814	0	0	-0.130286	0.0279518	0.836701
Igdcc4	Glutamatergic	6336	678	-5658	0	0	-0.117909	0.172112	0.973006
Arid5a	Glutamatergic	6337	479	-5858	0	0	-0.192478	0.439393	0.648974
E530001K10Rik	Glutamatergic	6338	103	-6235	0	0	-0.184025	0.435609	0.95248
Bcl6	Glutamatergic	6339	643	-5696	0	0	-0.0729932	0.177843	0.901123
Abca1	Glutamatergic	6340	71	-6269	0	0	-0.148724	2.43482	0.877526
Ech1	Glutamatergic	6341	248	-6093	0	0	-0.123576	0.489613	0.87578
Kif26b	Glutamatergic	6342	517	-5825	0	0	-0.133659	-0.22186	1
Egln3	Glutamatergic	6343	571	-5772	0	0	-0.192732	-0.0821494	1
Grip1os1	Glutamatergic	6344	564	-5780	0	0	-0.14568	0.024094	0.811215
Tcf12	Glutamatergic	6345	680	-5665	0	0	-0.14188	0.369593	0.789437
Tmtc4	Glutamatergic	6346	544	-5802	0	0	-0.161893	0.0858379	0.757673
Alox8	Glutamatergic	6347	583	-5764	0	0	-0.189286	-0.0769726	1
Spsb4	Glutamatergic	6348	336	-6012	0	0	-0.191015	0.393473	0.751792
Rgs8	Glutamatergic	6349	89	-6260	0	0	-0.180213	0.276112	0.942871
Acsl6	Glutamatergic	6350	632	-5718	0	0	-0.146664	-0.131448	0.955536
Bid	Glutamatergic	6351	490	-5861	0	0	-0.160744	0.0614074	0.911144
Naga	Glutamatergic	6352	567	-5785	0	0	-0.160582	0.395949	0.776785
Cald1	Glutamatergic	6353	691	-5662	0	0	-0.111465	0.316382	0.983593
Pde11a	Glutamatergic	6354	586	-5768	0	0	-0.19948	-0.0622685	1
Shisa6	Glutamatergic	6355	501	-5854	0	0	-0.136815	-0.278737	1
Tac1	Glutamatergic	6356	601	-5755	0	0	-0.213493	-0.03809	1
Pip5k1b	Glutamatergic	6357	470	-5887	0	0	-0.147925	-0.250007	1
Usp6nl	Glutamatergic	6358	684	-5674	0	0	-0.153275	0.68917	0.715423
Cacng5	Glutamatergic	6359	553	-5806	0	0	-0.167716	-0.0417185	0.997234
Necab2	Glutamatergic	6360	463	-5897	0	0	-0.157589	-0.273018	1
Ctsa	Glutamatergic	6361	106	-6255	0	0	-0.110328	0.995437	0.961077
Orai1	Glutamatergic	6362	241	-6121	0	0	-0.162742	1.4429	0.879687
Cidea	Glutamatergic	6363	522	-5841	0	0	-0.145771	-0.2104	1
Tmem53	Glutamatergic	6364	560	-5804	0	0	-0.159817	0.275311	0.656214
AW549877	Glutamatergic	6365	541	-5824	0	0	-0.138922	0.098312	0.78839
Dus2	Glutamatergic	6366	480	-5886	0	0	-0.152593	-0.137044	1
Gm12750	Glutamatergic	6367	562	-5805	0	0	-0.194402	0.0949521	0.765635
Trmt2b	Glutamatergic	6368	578	-5790	0	0	-0.169082	0.230913	0.571489
Gm29907	Glutamatergic	6369	606	-5763	0	0	-0.0978123	-0.201958	0.964665
Haus4	Glutamatergic	6370	557	-5813	0	0	-0.171669	0.150162	0.788279
Flt3	Glutamatergic	6371	493	-5878	0	0	-0.145866	-0.221455	1
Sat2	Glutamatergic	6372	497	-5875	0	0	-0.144228	0.0743747	0.813138
Ogfod3	Glutamatergic	6373	546	-5827	0	0	-0.173824	0.398166	0.59765
Tprkb	Glutamatergic	6374	415	-5959	0	0	-0.140941	0.421779	0.847432
Jam2	Glutamatergic	6375	309	-6066	0	0	-0.207281	0.571391	0.894318
Asrgl1	Glutamatergic	6376	313	-6063	0	0	-0.158193	0.300585	0.982486
Nnmt	Glutamatergic	6377	548	-5829	0	0	-0.197191	-0.0251684	1
Gng4	Glutamatergic	6378	1	-6377	0	0	-0.170961	0.941867	0.978606
2310003H01Rik	Glutamatergic	6379	510	-5869	0	0	-0.137828	-0.0299919	0.98381
Ddx26b	Glutamatergic	6380	505	-5875	0	0	-0.156656	0.454668	0.898439
Wnt5a	Glutamatergic	6381	312	-6069	0	0	-0.205751	0.126138	0.813837
Clmp	Glutamatergic	6382	457	-5925	0	0	-0.123767	-0.214893	1
Rn7sk	Glutamatergic	6383	554	-5829	0	0	-0.130085	0.110095	0.868663
Ust	Glutamatergic	6384	518	-5866	0	0	-0.152733	-0.0853699	1
Slc27a2	Glutamatergic	6385	508	-5877	0	0	-0.17829	-0.172169	1
Serpina12	Glutamatergic	6386	551	-5835	0	0	-0.181766	-0.0398461	1
Aifm2	Glutamatergic	6387	577	-5810	0	0	-0.180005	0.0533747	0.777988
Gprc5b	Glutamatergic	6388	386	-6002	0	0	-0.162495	0.633272	0.887927
LOC102637409	Glutamatergic	6389	513	-5876	0	0	-0.17603	-0.0353234	0.96017
Bach1	Glutamatergic	6390	570	-5820	0	0	-0.147946	0.374623	0.855429
Tspan4	Glutamatergic	6391	527	-5864	0	0	-0.166506	0.487657	0.879731
Dchs1	Glutamatergic	6392	531	-5861	0	0	-0.106616	-0.00708418	0.986545
Mthfd2l	Glutamatergic	6393	502	-5891	0	0	-0.154807	0.246913	0.644299
Osbpl3	Glutamatergic	6394	405	-5989	0	0	-0.133932	-0.533419	1
Lap3	Glutamatergic	6395	335	-6060	0	0	-0.168634	0.867828	0.862013
Frmpd1	Glutamatergic	6396	465	-5931	0	0	-0.17926	0.370744	0.962227
Rab34	Glutamatergic	6397	420	-5977	0	0	-0.137804	0.595645	0.905769
Cartpt	Glutamatergic	6398	516	-5882	0	0	-0.183745	0.117576	0.83066
Ncaph	Glutamatergic	6399	556	-5843	0	0	-0.135116	0.360758	0.920831
Tsc22d4	Glutamatergic	6400	34	-6366	0	0	-0.154466	1.70513	0.897973
Ntrk2	Glutamatergic	6401	604	-5797	0	0	-0.110484	-0.595507	0.932824
Kazn	Glutamatergic	6402	461	-5941	0	0	-0.165992	-0.0708244	0.903249
Hexim2	Glutamatergic	6403	475	-5928	0	0	-0.180277	-0.121086	1
Rgcc	Glutamatergic	6404	38	-6366	0	0	-0.185711	0.874726	0.993497
Aldoc	Glutamatergic	6405	140	-6265	0	0	-0.167031	0.453213	0.98439
Ppapdc1a	Glutamatergic	6406	600	-5806	0	0	-0.21649	0.0234603	0.861828
Kcna3	Glutamatergic	6407	445	-5962	0	0	-0.172492	-0.264017	1
Cd164	Glutamatergic	6408	230	-6178	0	0	-0.120359	0.634322	0.920752
Siah3	Glutamatergic	6409	503	-5906	0	0	-0.143938	-0.145342	1
Ilvbl	Glutamatergic	6410	270	-6140	0	0	-0.171018	0.485765	0.718426
Crtap	Glutamatergic	6411	574	-5837	0	0	-0.184822	0.440094	0.742406
Ablim3	Glutamatergic	6412	420	-5992	0	0	-0.138081	-0.148954	0.795232
Camk2d	Glutamatergic	6413	112	-6301	0	0	-0.0797852	0.500226	0.731817
Pola1	Glutamatergic	6414	488	-5926	0	0	-0.157852	0.509674	0.917738
Psd2	Glutamatergic	6415	619	-5796	0	0	-0.150895	0.291451	0.970582
Bloc1s5	Glutamatergic	6416	481	-5935	0	0	-0.158627	0.166387	0.818544
Pvt1	Glutamatergic	6417	440	-5977	0	0	-0.161091	-0.225982	1
Cacng4	Glutamatergic	6418	382	-6036	0	0	-0.167317	0.225617	0.734094
Lpp	Glutamatergic	6419	125	-6294	0	0	-0.142249	0.816394	0.869568
Wscd1	Glutamatergic	6420	581	-5839	0	0	-0.114386	-0.0118622	0.94377
Lypd6b	Glutamatergic	6421	506	-5915	0	0	-0.201501	-0.164942	1
C130030K03Rik	Glutamatergic	6422	492	-5930	0	0	-0.170787	-0.120376	1
Eci2	Glutamatergic	6423	243	-6180	0	0	-0.167125	0.618653	0.976449
Wnt7a	Glutamatergic	6424	503	-5921	0	0	-0.19654	0.315487	0.863667
Bcl9	Glutamatergic	6425	425	-6000	0	0	-0.152187	-0.0404292	0.754191
Mettl8	Glutamatergic	6426	427	-5999	0	0	-0.160828	-0.178431	1
Pxdc1	Glutamatergic	6427	520	-5907	0	0	-0.189438	0.376002	0.870545
Sgk1	Glutamatergic	6428	426	-6002	0	0	-0.146111	0.119792	0.944785
Rab27a	Glutamatergic	6429	491	-5938	0	0	-0.127187	0.148455	0.911523
Glra2	Glutamatergic	6430	435	-5995	0	0	-0.133044	-0.190101	1
Sall2	Glutamatergic	6431	534	-5897	0	0	-0.137456	0.12727	0.920084
Rnr1	Glutamatergic	6432	159	-6273	0	0	-0.125197	0.209606	0.929051
Gdf10	Glutamatergic	6433	529	-5904	0	0	-0.189143	0.0917286	0.818611
Ggh	Glutamatergic	6434	559	-5875	0	0	-0.169466	0.582975	0.780849
Gm31218	Glutamatergic	6435	500	-5935	0	0	-0.204071	-0.0374009	1
Gpsm1	Glutamatergic	6436	126	-6310	0	0	-0.153075	0.386682	0.950958
Galnt14	Glutamatergic	6437	393	-6044	0	0	-0.152966	-0.468805	1
Eya4	Glutamatergic	6438	159	-6279	0	0	-0.219175	0.674615	0.860825
Pygb	Glutamatergic	6439	576	-5863	0	0	-0.155741	0.267883	0.964653
Dlc1	Glutamatergic	6440	207	-6233	0	0	-0.0966285	0.349421	0.758982
Tuba8	Glutamatergic	6441	409	-6032	0	0	-0.151299	-0.182312	0.926816
Gm35736	Glutamatergic	6442	494	-5948	0	0	-0.17465	-0.0517678	1
Kirrel	Glutamatergic	6443	511	-5932	0	0	-0.18315	0.0859483	0.793982
Efemp2	Glutamatergic	6444	519	-5925	0	0	-0.15324	0.342547	0.902003
Srgap3	Glutamatergic	6445	450	-5995	0	0	-0.126828	-0.386487	1
Mospd1	Glutamatergic	6446	449	-5997	0	0	-0.161173	-0.0670604	0.759748
Svil	Glutamatergic	6447	283	-6164	0	0	-0.115343	0.722678	0.604601
Ttc39a	Glutamatergic	6448	473	-5975	0	0	-0.17142	-0.0615412	1
Bcan	Glutamatergic	6449	77	-6372	0	0	-0.171206	0.970884	0.997042
Adamts6	Glutamatergic	6450	412	-6038	0	0	-0.147873	0.483336	0.796513
Fgfr2	Glutamatergic	6451	113	-6338	0	0	-0.166779	0.963315	0.944598
Vax1	Glutamatergic	6452	317	-6135	0	0	-0.197682	0.2643	0.888555
1810010H24Rik	Glutamatergic	6453	471	-5982	0	0	-0.194754	0.171617	0.721513
Sulf2	Glutamatergic	6454	392	-6062	0	0	-0.110094	-0.446764	1
Adra1b	Glutamatergic	6455	413	-6042	0	0	-0.207805	-0.245561	1
Vamp1	Glutamatergic	6456	374	-6082	0	0	-0.176275	-0.418279	1
Anks1	Glutamatergic	6457	498	-5959	0	0	-0.143244	0.435294	0.825098
Cdh20	Glutamatergic	6458	291	-6167	0	0	-0.172492	0.263317	0.956653
LOC105242595	Glutamatergic	6459	479	-5980	0	0	-0.206505	0.0278943	0.960728
Slc7a1	Glutamatergic	6460	384	-6076	0	0	-0.171821	-0.266815	0.922133
Mxra7	Glutamatergic	6461	423	-6038	0	0	-0.118168	-0.15641	1
Ptgds	Glutamatergic	6462	224	-6238	0	0	-0.130067	0.98809	0.564227
Tmem132e	Glutamatergic	6463	443	-6020	0	0	-0.170612	-0.160459	1
Cthrc1	Glutamatergic	6464	455	-6009	0	0	-0.183148	0.0713195	0.683811
Slc7a3	Glutamatergic	6465	400	-6065	0	0	-0.184107	-0.25748	1
Cpne7	Glutamatergic	6466	396	-6070	0	0	-0.177704	-0.26183	1
Dclk2	Glutamatergic	6467	433	-6034	0	0	-0.16567	-0.079142	0.754751
Tbc1d4	Glutamatergic	6468	293	-6175	0	0	-0.172136	1.00218	0.892246
Nr3c2	Glutamatergic	6469	489	-5980	0	0	-0.11327	0.0581732	0.8176
Klf15	Glutamatergic	6470	528	-5942	0	0	-0.183835	0.290483	0.95918
Tmcc3	Glutamatergic	6471	147	-6324	0	0	-0.180342	1.70323	0.887796
Npc1	Glutamatergic	6472	304	-6168	0	0	-0.154693	0.692886	0.857619
Rgmb	Glutamatergic	6473	358	-6115	0	0	-0.187825	0.051163	0.777444
Pea15a	Glutamatergic	6474	402	-6072	0	0	-0.102202	-0.558327	1
Filip1	Glutamatergic	6475	460	-6015	0	0	-0.177695	-0.0133911	0.812969
Xkr4	Glutamatergic	6476	300	-6176	0	0	-0.131966	-0.899743	1
Timp3	Glutamatergic	6477	60	-6417	0	0	-0.224493	0.753455	0.980117
Lima1	Glutamatergic	6478	512	-5966	0	0	-0.17407	0.565714	0.734887
Coro6	Glutamatergic	6479	412	-6067	0	0	-0.171973	-0.211448	1
Tex9	Glutamatergic	6480	447	-6033	0	0	-0.182432	0.293173	0.662899
Gng5	Glutamatergic	6481	1	-6480	0	0	-0.181597	2.38568	0.805332
Lrrc38	Glutamatergic	6482	465	-6017	0	0	-0.241267	-0.0259148	1
Rnf144b	Glutamatergic	6483	422	-6061	0	0	-0.178674	-0.0421346	0.95882
Nt5dc2	Glutamatergic	6484	466	-6018	0	0	-0.149863	0.250991	0.565691
Myo3b	Glutamatergic	6485	165	-6320	0	0	-0.189583	0.327631	0.919436
Ninj1	Glutamatergic	6486	232	-6254	0	0	-0.13225	1.1125	0.933281
Cdc42ep5	Glutamatergic	6487	469	-6018	0	0	-0.200746	0.073095	0.775699
Serpini1	Glutamatergic	6488	288	-6200	0	0	-0.129145	-1.07957	1
Gng2	Glutamatergic	6489	305	-6184	0	0	-0.125691	-0.760007	1
Lsamp	Glutamatergic	6490	406	-6084	0	0	-0.137585	-0.149452	0.95415
Tac2	Glutamatergic	6491	451	-6040	0	0	-0.234886	-0.0471364	1
Epb4.1l2	Glutamatergic	6492	142	-6350	0	0	-0.166623	1.57616	0.921433
Lancl3	Glutamatergic	6493	437	-6056	0	0	-0.203676	0.113289	0.769728
Grpr	Glutamatergic	6494	453	-6041	0	0	-0.244599	-0.0432843	1
Sh3bgrl	Glutamatergic	6495	43	-6452	0	0	-0.211349	0.300681	0.922274
St3gal4	Glutamatergic	6496	168	-6328	0	0	-0.182622	0.901209	0.93975
Rgs12	Glutamatergic	6497	462	-6035	0	0	-0.206069	0.0668443	0.857461
Rnd3	Glutamatergic	6498	406	-6092	0	0	-0.14424	-0.129426	1
A930029G22Rik	Glutamatergic	6499	395	-6104	0	0	-0.170274	-0.0419378	0.931089
Fam65b	Glutamatergic	6500	217	-6283	0	0	-0.156868	0.0856464	0.88948
Lats2	Glutamatergic	6501	478	-6023	0	0	-0.162671	0.456238	0.70671
Baiap2l2	Glutamatergic	6502	421	-6081	0	0	-0.210184	0.0406264	0.891958
Wdr6	Glutamatergic	6503	335	-6168	0	0	-0.155638	-0.200043	0.874757
Enah	Glutamatergic	6504	418	-6086	0	0	-0.174595	-0.141539	0.827841
Eepd1	Glutamatergic	6505	363	-6142	0	0	-0.19848	0.0329531	0.757786
LOC105245487	Glutamatergic	6506	381	-6125	0	0	-0.207931	-0.170647	1
Scn9a	Glutamatergic	6507	391	-6116	0	0	-0.192008	-0.0484724	0.899282
Pde5a	Glutamatergic	6508	411	-6097	0	0	-0.216867	-0.0577816	0.962993
Ifit2	Glutamatergic	6509	419	-6090	0	0	-0.21287	-0.0103443	0.981855
Slc7a5	Glutamatergic	6510	399	-6111	0	0	-0.185227	0.0526923	0.849574
Zmat4	Glutamatergic	6511	251	-6260	0	0	-0.170895	-0.300051	0.781581
Pla2g7	Glutamatergic	6512	84	-6428	0	0	-0.191569	1.52591	0.865184
Id3	Glutamatergic	6513	73	-6440	0	0	-0.213354	0.88659	0.986303
Tspan12	Glutamatergic	6514	482	-6032	0	0	-0.160637	0.196712	0.951931
Dscaml1	Glutamatergic	6515	343	-6172	0	0	-0.132574	-0.38403	1
Sp8	Glutamatergic	6516	20	-6496	0	0	-0.206744	1.118	0.974621
Pllp	Glutamatergic	6517	472	-6045	0	0	-0.17712	0.450346	0.974082
Dock10	Glutamatergic	6518	156	-6362	0	0	-0.131591	1.08538	0.87094
Gm35324	Glutamatergic	6519	417	-6102	0	0	-0.213467	0.172707	0.779262
Klf3	Glutamatergic	6520	285	-6235	0	0	-0.207105	0.865218	0.883897
Asns	Glutamatergic	6521	259	-6262	0	0	-0.123671	-1.24454	1
Mfn1	Glutamatergic	6522	454	-6068	0	0	-0.184717	0.205018	0.948837
Oprm1	Glutamatergic	6523	345	-6178	0	0	-0.216854	-0.0840679	0.836359
Timp2	Glutamatergic	6524	361	-6163	0	0	-0.144872	0.0331157	0.897935
Cntnap4	Glutamatergic	6525	352	-6173	0	0	-0.193747	-0.066682	0.762296
Kcnab3	Glutamatergic	6526	338	-6188	0	0	-0.163129	-0.340024	1
Zfp641	Glutamatergic	6527	401	-6126	0	0	-0.147297	0.055799	0.859617
Ankrd50	Glutamatergic	6528	351	-6177	0	0	-0.195936	-0.153299	1
Pacs2	Glutamatergic	6529	407	-6122	0	0	-0.175253	0.496591	0.826221
Lig1	Glutamatergic	6530	366	-6164	0	0	-0.175579	0.0861754	0.772011
Wasf3	Glutamatergic	6531	414	-6117	0	0	-0.178848	0.440644	0.836973
Gstm5	Glutamatergic	6532	184	-6348	0	0	-0.147351	-0.0724376	0.977797
Snhg4	Glutamatergic	6533	319	-6214	0	0	-0.218229	-0.365097	1
Tmem176b	Glutamatergic	6534	30	-6504	0	0	-0.253465	2.81264	0.722505
Arhgap24	Glutamatergic	6535	434	-6101	0	0	-0.215014	0.282613	0.827969
Atp1a3	Glutamatergic	6536	242	-6294	0	0	-0.103636	-1.50373	1
Ppfia4	Glutamatergic	6537	350	-6187	0	0	-0.132589	0.592559	0.972064
Stat5b	Glutamatergic	6538	380	-6158	0	0	-0.183185	0.281623	0.67517
LOC105247005	Glutamatergic	6539	383	-6156	0	0	-0.24606	-0.067296	1
Mapk3	Glutamatergic	6540	348	-6192	0	0	-0.153093	0.049171	0.878227
Hdac5	Glutamatergic	6541	325	-6216	0	0	-0.194087	0.0570116	0.779493
Ppif	Glutamatergic	6542	309	-6233	0	0	-0.209799	-0.229015	1
Slc5a6	Glutamatergic	6543	334	-6209	0	0	-0.203532	-0.106677	1
Gm4221	Glutamatergic	6544	394	-6150	0	0	-0.170432	0.25376	0.814827
Calb2	Glutamatergic	6545	18	-6527	0	0	-0.265977	0.863685	0.95632
Gm3134	Glutamatergic	6546	64	-6482	0	0	-0.210486	2.032	0.69671
Tspan6	Glutamatergic	6547	339	-6208	0	0	-0.163632	-0.038704	0.842942
Mgll	Glutamatergic	6548	428	-6120	0	0	-0.183931	-0.259017	0.903349
Sncaip	Glutamatergic	6549	385	-6164	0	0	-0.175744	0.251545	0.870478
Pvalb	Glutamatergic	6550	373	-6177	0	0	-0.233183	-0.0606697	1
Fam20c	Glutamatergic	6551	333	-6218	0	0	-0.208048	0.183629	0.796223
Sall1	Glutamatergic	6552	96	-6456	0	0	-0.219291	1.26778	0.710022
Rerg	Glutamatergic	6553	369	-6184	0	0	-0.187425	0.121547	0.846572
Foxred2	Glutamatergic	6554	356	-6198	0	0	-0.167431	0.00764327	0.969115
Hopx	Glutamatergic	6555	359	-6196	0	0	-0.205844	0.535128	0.947921
G6pdx	Glutamatergic	6556	360	-6196	0	0	-0.210591	0.310587	0.630133
Pcdhgc4	Glutamatergic	6557	365	-6192	0	0	-0.217143	-0.0462947	1
Gabrg3	Glutamatergic	6558	266	-6292	0	0	-0.177552	-0.566462	1
Igsf11	Glutamatergic	6559	396	-6163	0	0	-0.219322	0.242452	0.910178
Zfp804a	Glutamatergic	6560	273	-6287	0	0	-0.23172	-0.222369	1
Gm31322	Glutamatergic	6561	339	-6222	0	0	-0.203945	0.248547	0.945545
Mir99ahg	Glutamatergic	6562	227	-6335	0	0	-0.205777	1.11178	0.73081
Magi1	Glutamatergic	6563	340	-6223	0	0	-0.175654	-0.0391145	0.954328
Mthfd2	Glutamatergic	6564	312	-6252	0	0	-0.220316	-0.0213942	0.883779
Amy1	Glutamatergic	6565	301	-6264	0	0	-0.197306	0.380164	0.855595
Optn	Glutamatergic	6566	336	-6230	0	0	-0.21112	0.0311249	0.86859
Phka1	Glutamatergic	6567	162	-6405	0	0	-0.199073	0.896709	0.950438
Rimklb	Glutamatergic	6568	318	-6250	0	0	-0.193395	0.142212	0.878408
Syde1	Glutamatergic	6569	397	-6172	0	0	-0.173542	0.113562	0.845233
Slc44a5	Glutamatergic	6570	310	-6260	0	0	-0.224699	0.0601447	0.799087
Clstn3	Glutamatergic	6571	225	-6346	0	0	-0.177275	-0.940844	1
Vav2	Glutamatergic	6572	368	-6204	0	0	-0.205204	0.569574	0.790112
Ptgs1	Glutamatergic	6573	180	-6393	0	0	-0.22223	1.04591	0.970101
Fam181b	Glutamatergic	6574	267	-6307	0	0	-0.220739	0.646311	0.974002
Pde1c	Glutamatergic	6575	375	-6200	0	0	-0.20716	0.0808293	0.856065
Ltbp3	Glutamatergic	6576	379	-6197	0	0	-0.188589	0.393416	0.867366
Ddah1	Glutamatergic	6577	408	-6169	0	0	-0.159555	0.0179818	0.941952
Phgdh	Glutamatergic	6578	120	-6458	0	0	-0.223668	0.902507	0.936697
Htr3a	Glutamatergic	6579	353	-6226	0	0	-0.260607	-0.0533859	1
Eprs	Glutamatergic	6580	311	-6269	0	0	-0.172648	-0.277981	1
Amotl1	Glutamatergic	6581	382	-6199	0	0	-0.200447	0.198688	0.887882
Peg3	Glutamatergic	6582	244	-6338	0	0	-0.190767	-0.432816	0.99429
Parm1	Glutamatergic	6583	70	-6513	0	0	-0.23128	0.597633	0.952604
Nek7	Glutamatergic	6584	136	-6448	0	0	-0.285413	0.780336	0.843128
6530411M01Rik	Glutamatergic	6585	357	-6228	0	0	-0.244454	0.10748	0.888805
Tiam1	Glutamatergic	6586	133	-6453	0	0	-0.183276	0.0528523	0.892442
Aars	Glutamatergic	6587	255	-6332	0	0	-0.192424	-0.418195	1
Wif1	Glutamatergic	6588	388	-6200	0	0	-0.21597	-0.0283424	1
LOC102632463	Glutamatergic	6589	330	-6259	0	0	-0.206301	-0.11944	1
Sccpdh	Glutamatergic	6590	295	-6295	0	0	-0.13406	-0.311587	1
Glul	Glutamatergic	6591	16	-6575	0	0	-0.194466	1.81352	0.820598
Macf1	Glutamatergic	6592	70	-6522	0	0	-0.187906	0.77514	0.892204
Tcerg1l	Glutamatergic	6593	313	-6280	0	0	-0.204217	-0.048513	0.912961
Arhgap5	Glutamatergic	6594	237	-6357	0	0	-0.190443	0.712172	0.767363
Chl1	Glutamatergic	6595	233	-6362	0	0	-0.185226	-0.949705	1
Sntg1	Glutamatergic	6596	217	-6379	0	0	-0.180298	-0.630033	0.99311
Fgf1	Glutamatergic	6597	390	-6207	0	0	-0.232911	0.305387	0.935929
Capn2	Glutamatergic	6598	376	-6222	0	0	-0.218358	0.287803	0.932403
Cntn6	Glutamatergic	6599	271	-6328	0	0	-0.184236	-0.308607	1
Slc1a4	Glutamatergic	6600	342	-6258	0	0	-0.212961	-0.0148423	0.895153
Frmpd3	Glutamatergic	6601	264	-6337	0	0	-0.206109	-0.28853	1
Kctd8	Glutamatergic	6602	301	-6301	0	0	-0.244751	0.093221	0.765039
Akap7	Glutamatergic	6603	287	-6316	0	0	-0.196264	-0.24026	1
Lypd6	Glutamatergic	6604	386	-6218	0	0	-0.276439	0.222594	0.7857
Shroom2	Glutamatergic	6605	284	-6321	0	0	-0.195559	-0.176921	0.954938
1700019L22Rik	Glutamatergic	6606	324	-6282	0	0	-0.207692	-0.107436	1
Rbp4	Glutamatergic	6607	260	-6347	0	0	-0.31678	-0.172325	1
Gm34196	Glutamatergic	6608	297	-6311	0	0	-0.26044	-0.043787	1
Apod	Glutamatergic	6609	376	-6233	0	0	-0.112571	0.696752	0.891414
Cerk	Glutamatergic	6610	289	-6321	0	0	-0.231131	0.453561	0.939759
Eci1	Glutamatergic	6611	258	-6353	0	0	-0.226034	0.95803	0.869149
Gm13629	Glutamatergic	6612	276	-6336	0	0	-0.240721	-0.219257	1
Adrbk2	Glutamatergic	6613	332	-6281	0	0	-0.21632	0.403566	0.775318
Ikbip	Glutamatergic	6614	346	-6268	0	0	-0.225464	0.527621	0.81134
Prkra	Glutamatergic	6615	283	-6332	0	0	-0.221511	0.224411	0.760954
Ankrd29	Glutamatergic	6616	303	-6313	0	0	-0.249842	0.0749172	0.745571
Kat2b	Glutamatergic	6617	364	-6253	0	0	-0.212874	0.876567	0.585615
AF529169	Glutamatergic	6618	302	-6316	0	0	-0.22017	0.153478	0.79199
Rbmx	Glutamatergic	6619	162	-6457	0	0	-0.18842	0.238749	0.826249
Slc29a1	Glutamatergic	6620	285	-6335	0	0	-0.226689	0.595526	0.948314
Rnpc3	Glutamatergic	6621	185	-6436	0	0	-0.200631	0.232668	0.741
Cacna2d2	Glutamatergic	6622	292	-6330	0	0	-0.248432	0.0282558	1
Ugp2	Glutamatergic	6623	149	-6474	0	0	-0.20157	0.536528	0.83368
Gm17750	Glutamatergic	6624	329	-6295	0	0	-0.256783	0.217067	0.766926
Pde9a	Glutamatergic	6625	290	-6335	0	0	-0.21878	-0.110503	0.848198
Bach2	Glutamatergic	6626	341	-6285	0	0	-0.199549	0.568387	0.631324
Id4	Glutamatergic	6627	214	-6413	0	0	-0.250121	0.725927	0.972803
Rasgrf2	Glutamatergic	6628	230	-6398	0	0	-0.191167	-0.150764	0.781248
Crh	Glutamatergic	6629	293	-6336	0	0	-0.27001	-0.054445	1
Rhoq	Glutamatergic	6630	354	-6276	0	0	-0.203932	0.805355	0.653546
Kit	Glutamatergic	6631	275	-6356	0	0	-0.290632	-0.146337	1
Trim62	Glutamatergic	6632	272	-6360	0	0	-0.24277	0.0636215	0.883321
Pacsin2	Glutamatergic	6633	254	-6379	0	0	-0.225763	0.238888	0.822128
Pcdh8	Glutamatergic	6634	263	-6371	0	0	-0.234746	0.0413868	0.759106
Pld5	Glutamatergic	6635	278	-6357	0	0	-0.214714	-0.136048	1
Elovl5	Glutamatergic	6636	86	-6550	0	0	-0.23	0.705603	0.973895
Pcdh18	Glutamatergic	6637	286	-6351	0	0	-0.26152	0.00610645	0.989577
Tmem47	Glutamatergic	6638	331	-6307	0	0	-0.19859	-0.0062554	0.933781
Bsg	Glutamatergic	6639	258	-6381	0	0	-0.143793	-0.509151	1
Aldh5a1	Glutamatergic	6640	253	-6387	0	0	-0.22264	-0.124665	1
Ptpn4	Glutamatergic	6641	265	-6376	0	0	-0.207977	-0.274085	1
Dhrs13	Glutamatergic	6642	280	-6362	0	0	-0.254765	0.096357	0.901977
Cxcl14	Glutamatergic	6643	179	-6464	0	0	-0.29637	0.224223	0.832058
Hcn1	Glutamatergic	6644	188	-6456	0	0	-0.201198	-0.849016	1
Tmem132c	Glutamatergic	6645	296	-6349	0	0	-0.275306	0.0151923	1
Edil3	Glutamatergic	6646	216	-6430	0	0	-0.194002	-0.753381	1
Ttc28	Glutamatergic	6647	322	-6325	0	0	-0.200528	0.926532	0.814424
Pthlh	Glutamatergic	6648	282	-6366	0	0	-0.280945	0.0296667	0.971406
Cpne2	Glutamatergic	6649	328	-6321	0	0	-0.253035	0.421556	0.626764
Nr2e1	Glutamatergic	6650	337	-6313	0	0	-0.247711	0.216226	0.871315
Tmem65	Glutamatergic	6651	213	-6438	0	0	-0.204719	-0.474027	1
Yes1	Glutamatergic	6652	307	-6345	0	0	-0.222117	0.44699	0.502873
Nrxn3	Glutamatergic	6653	33	-6620	0	0	-0.166033	-0.729841	0.872831
Frmd4b	Glutamatergic	6654	114	-6540	0	0	-0.196816	1.28979	0.926322
Ugdh	Glutamatergic	6655	252	-6403	0	0	-0.250554	0.0407399	0.93785
Marcksl1	Glutamatergic	6656	6	-6650	0	0	-0.172746	0.480671	0.953268
Arhgap18	Glutamatergic	6657	308	-6349	0	0	-0.236932	0.545647	0.773674
Steap2	Glutamatergic	6658	269	-6389	0	0	-0.23688	0.198417	0.824691
Zbtb20	Glutamatergic	6659	2	-6657	0	0	-0.14368	1.3572	0.783045
Rnf13	Glutamatergic	6660	248	-6412	0	0	-0.195233	0.715532	0.741805
Slc3a2	Glutamatergic	6661	155	-6506	0	0	-0.199995	0.643843	0.848789
Idh2	Glutamatergic	6662	347	-6315	0	0	-0.233876	1.16591	0.760261
Thsd7a	Glutamatergic	6663	249	-6414	0	0	-0.206754	-0.116556	1
Crhbp	Glutamatergic	6664	270	-6394	0	0	-0.279634	0.152716	0.779319
Grin3a	Glutamatergic	6665	257	-6408	0	0	-0.28109	-0.132782	1
Spry4	Glutamatergic	6666	261	-6405	0	0	-0.213275	0.125874	0.677897
Pitpnc1	Glutamatergic	6667	145	-6522	0	0	-0.217352	0.629592	0.862887
Prr5	Glutamatergic	6668	323	-6345	0	0	-0.239799	0.770436	0.834285
Shd	Glutamatergic	6669	228	-6441	0	0	-0.236335	-0.357282	1
LOC102638008	Glutamatergic	6670	267	-6403	0	0	-0.249224	0.379965	0.898732
Ska2	Glutamatergic	6671	229	-6442	0	0	-0.244978	0.00928635	0.84078
Nrsn2	Glutamatergic	6672	38	-6634	0	0	-0.238685	-0.0458259	0.88535
Ankrd34b	Glutamatergic	6673	234	-6439	0	0	-0.230138	-0.189058	1
Tox2	Glutamatergic	6674	262	-6412	0	0	-0.255199	0.0331548	0.939999
Gm15417	Glutamatergic	6675	306	-6369	0	0	-0.244181	0.635665	0.815869
Slc39a6	Glutamatergic	6676	206	-6470	0	0	-0.236139	-0.0625546	0.780507
Egfr	Glutamatergic	6677	314	-6363	0	0	-0.294919	0.406672	0.805982
Pnck	Glutamatergic	6678	165	-6513	0	0	-0.196164	-0.480297	0.766302
LOC105243715	Glutamatergic	6679	202	-6477	0	0	-0.221585	-0.107205	0.823944
Car2	Glutamatergic	6680	58	-6622	0	0	-0.201769	0.705925	0.985117
Asic4	Glutamatergic	6681	247	-6434	0	0	-0.271566	-0.0792908	1
Prorsd1	Glutamatergic	6682	268	-6414	0	0	-0.240596	0.940796	0.75011
Col19a1	Glutamatergic	6683	219	-6464	0	0	-0.282094	-0.305615	1
Chac1	Glutamatergic	6684	197	-6487	0	0	-0.276553	-0.202413	1
Cnn3	Glutamatergic	6685	28	-6657	0	0	-0.251694	1.63988	0.743472
Tmem91	Glutamatergic	6686	199	-6487	0	0	-0.202715	-0.331685	1
Fam210b	Glutamatergic	6687	238	-6449	0	0	-0.253683	0.331718	0.83183
Lgals8	Glutamatergic	6688	246	-6442	0	0	-0.239837	0.440562	0.621251
Foxn3	Glutamatergic	6689	145	-6544	0	0	-0.209986	1.10823	0.869463
Clic4	Glutamatergic	6690	285	-6405	0	0	-0.249427	0.831409	0.859039
Sst	Glutamatergic	6691	251	-6440	0	0	-0.294441	-0.0583249	1
Gm5087	Glutamatergic	6692	121	-6571	0	0	-0.260936	0.34151	0.899644
Cit	Glutamatergic	6693	173	-6520	0	0	-0.228725	-0.656609	1
Ncoa1	Glutamatergic	6694	277	-6417	0	0	-0.218206	-0.118787	0.84782
Prmt2	Glutamatergic	6695	189	-6506	0	0	-0.206276	-0.341139	0.841042
Npc2	Glutamatergic	6696	119	-6577	0	0	-0.240218	1.68107	0.893383
Rnf128	Glutamatergic	6697	195	-6502	0	0	-0.237247	-0.171565	1
Lhfpl5	Glutamatergic	6698	221	-6477	0	0	-0.247632	-0.0539881	0.932941
Psat1	Glutamatergic	6699	279	-6420	0	0	-0.290734	0.202051	0.902642
Gab2	Glutamatergic	6700	231	-6469	0	0	-0.237518	1.12508	0.952738
Slc2a13	Glutamatergic	6701	158	-6543	0	0	-0.232477	-0.653544	1
Rev3l	Glutamatergic	6702	132	-6570	0	0	-0.241495	0.332188	0.892177
Vegfa	Glutamatergic	6703	252	-6451	0	0	-0.241584	0.467438	0.969078
Gjd2	Glutamatergic	6704	235	-6469	0	0	-0.258908	-0.0636413	1
Gng7	Glutamatergic	6705	215	-6490	0	0	-0.217874	-0.221677	1
A330033J07Rik	Glutamatergic	6706	97	-6609	0	0	-0.223677	0.660579	0.976936
Luzp2	Glutamatergic	6707	47	-6660	0	0	-0.274138	1.1652	0.732202
Gm34199	Glutamatergic	6708	236	-6472	0	0	-0.250467	0.160105	0.793961
Lgals1	Glutamatergic	6709	281	-6428	0	0	-0.28188	0.481907	0.738338
