## Supplementary material for "Brain-wide synaptosome profiling reveals localized mRNAs that diversify synapses": Table S3: Single-soma RNA sequencing analysis results (part 2 of 3)

### Sheet: single-somaRNAseq_Yao2021 (continued)
gene_name	group	rank_in_group	min_rank_in_other_groups	delta_rank	p_value	adj_pvalue	log1p_mean_expression_in_group	log1p_mean_expression_others	tau specificity
Rps4l	Glutamatergic	6710	200	-6510	0	0	-0.225542	-0.0896759	1
Sytl5	Glutamatergic	6711	231	-6480	0	0	-0.273472	0.0575367	0.952708
Slc9a3r2	Glutamatergic	6712	203	-6509	0	0	-0.231455	-0.0206226	0.826385
Sema6a	Glutamatergic	6713	16	-6697	0	0	-0.235357	0.755083	0.898849
Nebl	Glutamatergic	6714	256	-6458	0	0	-0.224916	-0.213359	0.88313
Scn1a	Glutamatergic	6715	138	-6577	0	0	-0.223945	-0.854717	1
Gad1os	Glutamatergic	6716	227	-6489	0	0	-0.250463	0.311521	0.868819
Acadl	Glutamatergic	6717	149	-6568	0	0	-0.279737	0.701852	0.871802
Ptchd4	Glutamatergic	6718	198	-6520	0	0	-0.214607	-0.287034	1
Lmo2	Glutamatergic	6719	224	-6495	0	0	-0.301296	0.726842	0.923534
Hbegf	Glutamatergic	6720	248	-6472	0	0	-0.244324	0.513764	0.815935
6430548M08Rik	Glutamatergic	6721	144	-6577	0	0	-0.241373	-0.264508	0.766117
Cntnap3	Glutamatergic	6722	207	-6515	0	0	-0.271062	-0.12319	1
Atp1b2	Glutamatergic	6723	133	-6590	0	0	-0.238068	0.311362	0.953228
5330434G04Rik	Glutamatergic	6724	150	-6574	0	0	-0.244803	-0.168638	0.894573
Pvrl2	Glutamatergic	6725	204	-6521	0	0	-0.285784	0.129054	0.985799
Grip2	Glutamatergic	6726	183	-6543	0	0	-0.253758	0.0169163	0.859202
Lppr1	Glutamatergic	6727	179	-6548	0	0	-0.275367	-0.027227	0.902273
Sema3c	Glutamatergic	6728	210	-6518	0	0	-0.329376	0.140133	0.910203
Nipsnap3b	Glutamatergic	6729	176	-6553	0	0	-0.292384	0.183969	0.810013
St8sia4	Glutamatergic	6730	208	-6522	0	0	-0.264243	0.481451	0.820292
Tox3	Glutamatergic	6731	194	-6537	0	0	-0.29301	-0.0501664	1
Prox1	Glutamatergic	6732	201	-6531	0	0	-0.264248	-0.0645135	1
Sat1	Glutamatergic	6733	42	-6691	0	0	-0.258018	1.67787	0.817472
Fgf13	Glutamatergic	6734	156	-6578	0	0	-0.296514	-0.332032	1
Dpp6	Glutamatergic	6735	120	-6615	0	0	-0.239113	-0.520938	0.973728
Ank1	Glutamatergic	6736	167	-6569	0	0	-0.234737	-0.122068	1
LOC102635502	Glutamatergic	6737	191	-6546	0	0	-0.286674	-0.07079	1
Arhgef6	Glutamatergic	6738	209	-6529	0	0	-0.289832	0.697337	0.902263
Clu	Glutamatergic	6739	222	-6517	0	0	-0.216379	-0.261491	0.921996
Vstm2l	Glutamatergic	6740	122	-6618	0	0	-0.259353	-0.350248	1
Frmd5	Glutamatergic	6741	130	-6611	0	0	-0.241325	-0.49651	1
Adcyap1r1	Glutamatergic	6742	174	-6568	0	0	-0.262338	0.055828	0.776704
Ctsd	Glutamatergic	6743	19	-6724	0	0	-0.219032	1.12425	0.972374
Ptpro	Glutamatergic	6744	81	-6663	0	0	-0.261821	0.933368	0.67621
A330076H08Rik	Glutamatergic	6745	116	-6629	0	0	-0.248451	-0.329902	0.79771
Pam	Glutamatergic	6746	143	-6603	0	0	-0.244318	-0.286293	0.859466
Sema4g	Glutamatergic	6747	186	-6561	0	0	-0.23409	0.155713	0.848901
Ifitm10	Glutamatergic	6748	139	-6609	0	0	-0.318106	-0.0938805	0.817121
Gkap1	Glutamatergic	6749	193	-6556	0	0	-0.226669	0.420555	0.594825
Nrtn	Glutamatergic	6750	177	-6573	0	0	-0.282716	0.384098	0.897921
Ddit3	Glutamatergic	6751	163	-6588	0	0	-0.272455	0.235454	0.785
Rab27b	Glutamatergic	6752	83	-6669	0	0	-0.27569	-0.0582121	0.858198
Msi2	Glutamatergic	6753	81	-6672	0	0	-0.241543	0.943071	0.958102
Ccdc136	Glutamatergic	6754	129	-6625	0	0	-0.236193	-0.680483	1
Snrpn	Glutamatergic	6755	75	-6680	0	0	-0.244936	0.189061	0.905039
Pcbd1	Glutamatergic	6756	154	-6602	0	0	-0.308885	-0.199915	1
Mid1ip1	Glutamatergic	6757	197	-6560	0	0	-0.282911	0.807219	0.861215
Hapln1	Glutamatergic	6758	223	-6535	0	0	-0.303029	0.249271	0.862519
Zeb2	Glutamatergic	6759	120	-6639	0	0	-0.249798	0.420859	0.943454
Klf12	Glutamatergic	6760	178	-6582	0	0	-0.268555	0.467539	0.748699
Reln	Glutamatergic	6761	163	-6598	0	0	-0.328881	-0.131901	1
Qdpr	Glutamatergic	6762	145	-6617	0	0	-0.240822	-0.119692	0.989406
Gpr176	Glutamatergic	6763	147	-6616	0	0	-0.3034	-0.142097	1
Gm5607	Glutamatergic	6764	144	-6620	0	0	-0.288884	0.545949	0.836539
Eps8	Glutamatergic	6765	206	-6559	0	0	-0.294636	0.928394	0.781971
Usp29	Glutamatergic	6766	72	-6694	0	0	-0.283145	0.0306033	0.876061
Kcns3	Glutamatergic	6767	152	-6615	0	0	-0.337778	-0.108435	1
Lurap1l	Glutamatergic	6768	109	-6659	0	0	-0.28129	-0.488237	1
Map3k1	Glutamatergic	6769	15	-6754	0	0	-0.190215	1.32503	0.679182
Arhgap12	Glutamatergic	6770	182	-6588	0	0	-0.228985	0.352802	0.78299
Gusb	Glutamatergic	6771	159	-6612	0	0	-0.292711	0.826604	0.94376
Elfn1	Glutamatergic	6772	160	-6612	0	0	-0.330705	-0.088426	1
Tnrc6a	Glutamatergic	6773	196	-6577	0	0	-0.256781	0.448498	0.807699
LOC105243055	Glutamatergic	6774	211	-6563	0	0	-0.230527	0.625441	0.864456
Synpr	Glutamatergic	6775	10	-6765	0	0	-0.329419	0.320673	0.902424
Osbpl9	Glutamatergic	6776	192	-6584	0	0	-0.266353	0.826185	0.471305
Fchsd2	Glutamatergic	6777	190	-6587	0	0	-0.273796	1.1409	0.882872
Gfpt2	Glutamatergic	6778	157	-6621	0	0	-0.313413	-0.0622134	1
Cenpa	Glutamatergic	6779	155	-6624	0	0	-0.318235	0.132661	0.944703
Daam1	Glutamatergic	6780	168	-6612	0	0	-0.292878	0.0307518	0.844435
Fgf9	Glutamatergic	6781	102	-6679	0	0	-0.307637	-0.247975	0.944546
Ngf	Glutamatergic	6782	153	-6629	0	0	-0.338645	-0.0747009	1
Utrn	Glutamatergic	6783	205	-6578	0	0	-0.281838	0.439848	0.923496
Endod1	Glutamatergic	6784	132	-6652	0	0	-0.306681	-0.11499	1
Cntfr	Glutamatergic	6785	166	-6619	0	0	-0.309493	0.312306	0.838466
Sox6	Glutamatergic	6786	105	-6681	0	0	-0.35978	0.391104	0.899108
Lhx6	Glutamatergic	6787	148	-6639	0	0	-0.361224	-0.0678291	1
Igsf3	Glutamatergic	6788	134	-6654	0	0	-0.263777	0.0882222	0.758373
Atp1b3	Glutamatergic	6789	21	-6768	0	0	-0.26316	0.880348	0.683856
Qpct	Glutamatergic	6790	124	-6666	0	0	-0.320499	-0.0576973	0.941092
Grik2	Glutamatergic	6791	108	-6683	0	0	-0.283776	-0.569984	1
Wwox	Glutamatergic	6792	140	-6652	0	0	-0.271461	-0.024318	0.972736
Dpysl5	Glutamatergic	6793	121	-6672	0	0	-0.268215	-0.242244	1
Sp9	Glutamatergic	6794	142	-6652	0	0	-0.306267	0.207048	0.775228
Dock11	Glutamatergic	6795	151	-6644	0	0	-0.274145	0.551862	0.882186
Npas1	Glutamatergic	6796	135	-6661	0	0	-0.374111	-0.0836279	1
Ramp2	Glutamatergic	6797	171	-6626	0	0	-0.250492	0.340588	0.94588
Tsc22d3	Glutamatergic	6798	178	-6620	0	0	-0.276006	0.429107	0.830163
Ndrg2	Glutamatergic	6799	53	-6746	0	0	-0.28096	0.706034	0.9727
Bcat1	Glutamatergic	6800	97	-6703	0	0	-0.292549	-0.263637	0.934752
Maged2	Glutamatergic	6801	125	-6676	0	0	-0.308885	0.172963	0.768456
Fstl5	Glutamatergic	6802	112	-6690	0	0	-0.326964	-0.188215	1
Ache	Glutamatergic	6803	91	-6712	0	0	-0.337333	-0.411972	1
Wsb1	Glutamatergic	6804	128	-6676	0	0	-0.274432	0.627096	0.650561
Slc24a3	Glutamatergic	6805	103	-6702	0	0	-0.275106	-0.263994	1
Sox1	Glutamatergic	6806	91	-6715	0	0	-0.303683	0.696135	0.863533
Dnm3	Glutamatergic	6807	98	-6709	0	0	-0.27271	-0.291169	0.75561
2610203C20Rik	Glutamatergic	6808	136	-6672	0	0	-0.304214	0.160475	0.779319
Fam46a	Glutamatergic	6809	141	-6668	0	0	-0.330406	0.39204	0.857726
Cox6a2	Glutamatergic	6810	128	-6682	0	0	-0.343502	-0.0750011	1
Cnr1	Glutamatergic	6811	92	-6719	0	0	-0.346984	-0.386882	1
Nrip2	Glutamatergic	6812	107	-6705	0	0	-0.309463	-0.207779	1
Resp18	Glutamatergic	6813	78	-6735	0	0	-0.281899	-0.74318	1
Laptm4b	Glutamatergic	6814	79	-6735	0	0	-0.30119	0.158886	0.857002
Lgi2	Glutamatergic	6815	93	-6722	0	0	-0.31359	-0.263533	1
Rgs10	Glutamatergic	6816	52	-6764	0	0	-0.392583	0.970295	0.844925
Nupr1	Glutamatergic	6817	170	-6647	0	0	-0.30099	0.762229	0.876081
Nr2f2	Glutamatergic	6818	126	-6692	0	0	-0.322497	-0.0390572	0.969496
Gaa	Glutamatergic	6819	88	-6731	0	0	-0.284439	-0.253676	0.932004
Ptprz1	Glutamatergic	6820	103	-6717	0	0	-0.309886	0.788655	0.959166
Adarb2	Glutamatergic	6821	61	-6760	0	0	-0.396971	0.147565	0.835228
A330050F15Rik	Glutamatergic	6822	106	-6716	0	0	-0.326832	-0.138862	1
G0s2	Glutamatergic	6823	137	-6686	0	0	-0.325898	0.260993	0.874668
Fndc5	Glutamatergic	6824	77	-6747	0	0	-0.310096	-0.436614	1
Cited2	Glutamatergic	6825	34	-6791	0	0	-0.314905	0.605975	0.896494
Scg2	Glutamatergic	6826	65	-6761	0	0	-0.291286	-0.343465	0.786184
Zfp608	Glutamatergic	6827	62	-6765	0	0	-0.277252	0.879915	0.745508
Snx8	Glutamatergic	6828	111	-6717	0	0	-0.289824	0.431008	0.90113
Zfp467	Glutamatergic	6829	104	-6725	0	0	-0.30831	0.708171	0.759726
Mafb	Glutamatergic	6830	104	-6726	0	0	-0.362695	0.798224	0.937262
Slc35g2	Glutamatergic	6831	79	-6752	0	0	-0.312572	-0.0915295	0.767625
Gprasp2	Glutamatergic	6832	68	-6764	0	0	-0.320858	-0.382636	0.987663
Csdc2	Glutamatergic	6833	89	-6744	0	0	-0.317186	0.125253	0.842061
Nacc2	Glutamatergic	6834	118	-6716	0	0	-0.353756	0.288845	0.691476
Elavl2	Glutamatergic	6835	63	-6772	0	0	-0.333192	-0.430577	1
Metap1d	Glutamatergic	6836	100	-6736	0	0	-0.322716	0.592312	0.764614
Tspan2	Glutamatergic	6837	96	-6741	0	0	-0.326218	0.106824	0.784385
Adra1a	Glutamatergic	6838	94	-6744	0	0	-0.350639	0.0171578	1
Kcnc2	Glutamatergic	6839	70	-6769	0	0	-0.352629	0.0499372	0.808161
Tubb2b	Glutamatergic	6840	113	-6727	0	0	-0.276949	0.758815	0.708509
Alk	Glutamatergic	6841	86	-6755	0	0	-0.343898	-0.100153	1
Ctsl	Glutamatergic	6842	113	-6729	0	0	-0.287939	0.669487	0.885261
Vwc2	Glutamatergic	6843	85	-6758	0	0	-0.332795	-0.0964685	1
Cplx1	Glutamatergic	6844	52	-6792	0	0	-0.310367	-1.01967	1
Ftl1	Glutamatergic	6845	15	-6830	0	0	-0.303165	2.19068	0.842943
Dusp10	Glutamatergic	6846	90	-6756	0	0	-0.370981	0.138651	0.944248
Ece2	Glutamatergic	6847	73	-6774	0	0	-0.305159	-0.0130026	1
Lbh	Glutamatergic	6848	87	-6761	0	0	-0.288929	0.806563	0.821411
Qk	Glutamatergic	6849	3	-6846	0	0	-0.329645	2.05315	0.707058
Cntnap2	Glutamatergic	6850	50	-6800	0	0	-0.328698	-0.546824	0.988651
Fgf11	Glutamatergic	6851	81	-6770	0	0	-0.295566	0.00680081	1
Mtss1l	Glutamatergic	6852	95	-6757	0	0	-0.336611	0.421103	0.843152
Fhl1	Glutamatergic	6853	66	-6787	0	0	-0.354107	-0.0577311	0.893404
Pnoc	Glutamatergic	6854	75	-6779	0	0	-0.400534	-0.0791699	1
Krt1	Glutamatergic	6855	67	-6788	0	0	-0.359211	-0.101713	1
Robo1	Glutamatergic	6856	64	-6792	0	0	-0.345502	-0.186726	1
Cort	Glutamatergic	6857	71	-6786	0	0	-0.331068	-0.00941306	1
Sorbs1	Glutamatergic	6858	82	-6776	0	0	-0.331705	-0.296906	0.757212
Rab3c	Glutamatergic	6859	45	-6814	0	0	-0.336117	-0.697578	1
Spock3	Glutamatergic	6860	49	-6811	0	0	-0.349575	-0.384617	1
Cst3	Glutamatergic	6861	4	-6857	0	0	-0.314001	2.55926	0.852016
BC030500	Glutamatergic	6862	53	-6809	0	0	-0.37276	-0.261577	1
Cntnap5c	Glutamatergic	6863	50	-6813	0	0	-0.34873	0.268808	0.846575
Klhl13	Glutamatergic	6864	69	-6795	0	0	-0.387002	0.247772	0.836318
Htra1	Glutamatergic	6865	33	-6832	0	0	-0.35668	0.864184	0.966137
Nrip3	Glutamatergic	6866	47	-6819	0	0	-0.369284	-0.0355178	0.758706
Rcan2	Glutamatergic	6867	54	-6813	0	0	-0.343952	-0.0953855	0.808947
Ankrd55	Glutamatergic	6868	62	-6806	0	0	-0.37498	0.0987649	0.938389
Enho	Glutamatergic	6869	74	-6795	0	0	-0.376046	0.423164	0.554344
Rcan3	Glutamatergic	6870	60	-6810	0	0	-0.352523	0.0617747	1
Nxph1	Glutamatergic	6871	61	-6810	0	0	-0.433246	-0.0399162	1
Nhs	Glutamatergic	6872	56	-6816	0	0	-0.34751	-0.11453	1
Zfp385a	Glutamatergic	6873	51	-6822	0	0	-0.387073	0.251251	0.866212
Npy	Glutamatergic	6874	58	-6816	0	0	-0.388032	-0.0644765	1
Erbb2ip	Glutamatergic	6875	76	-6799	0	0	-0.345864	1.2543	0.650107
Ptprm	Glutamatergic	6876	72	-6804	0	0	-0.406559	0.336967	0.838844
Atf4	Glutamatergic	6877	46	-6831	0	0	-0.350347	-0.398448	1
Rasgrp2	Glutamatergic	6878	55	-6823	0	0	-0.38511	0.121421	0.84138
Cd81	Glutamatergic	6879	46	-6833	0	0	-0.346094	0.827546	0.764397
Kcnc1	Glutamatergic	6880	37	-6843	0	0	-0.405402	-0.342024	1
Limch1	Glutamatergic	6881	57	-6824	0	0	-0.389752	0.278857	0.609144
Ap1s2	Glutamatergic	6882	44	-6838	0	0	-0.427189	-0.116618	1
Tspyl4	Glutamatergic	6883	35	-6848	0	0	-0.333376	-1.0897	1
Mtss1	Glutamatergic	6884	48	-6836	0	0	-0.375767	0.849536	0.687167
Cd63	Glutamatergic	6885	6	-6879	0	0	-0.406855	2.09678	0.605578
Tmem130	Glutamatergic	6886	31	-6855	0	0	-0.400081	-0.384851	0.854287
Gm13889	Glutamatergic	6887	41	-6846	0	0	-0.379195	0.419427	0.839707
Grik1	Glutamatergic	6888	42	-6846	0	0	-0.377688	-0.0163404	0.93731
Inpp5f	Glutamatergic	6889	34	-6855	0	0	-0.422933	0.0724746	0.785201
Vstm2a	Glutamatergic	6890	25	-6865	0	0	-0.428338	-0.753294	1
Rnd2	Glutamatergic	6891	43	-6848	0	0	-0.403783	0.000590611	0.972921
Dlx2	Glutamatergic	6892	38	-6854	0	0	-0.405416	0.345738	0.824201
Rab3b	Glutamatergic	6893	32	-6861	0	0	-0.441522	0.22808	0.835083
Galntl6	Glutamatergic	6894	29	-6865	0	0	-0.437814	-0.376601	1
Ubash3b	Glutamatergic	6895	33	-6862	0	0	-0.440823	0.243125	0.786705
Afap1	Glutamatergic	6896	36	-6860	0	0	-0.450147	0.16732	0.930959
Sox2	Glutamatergic	6897	40	-6857	0	0	-0.413477	0.650422	0.889263
Igf1	Glutamatergic	6898	30	-6868	0	0	-0.454142	0.112092	0.908605
Zfp536	Glutamatergic	6899	28	-6871	0	0	-0.479116	-0.0460552	1
Btbd11	Glutamatergic	6900	26	-6874	0	0	-0.454271	-0.0352642	1
Npas3	Glutamatergic	6901	39	-6862	0	0	-0.482426	0.353181	0.850605
Zcchc12	Glutamatergic	6902	8	-6894	0	0	-0.493356	0.535124	0.887106
Grip1	Glutamatergic	6903	18	-6885	0	0	-0.486319	0.11539	0.769864
Abat	Glutamatergic	6904	27	-6877	0	0	-0.486623	0.366055	0.747501
Dner	Glutamatergic	6905	22	-6883	0	0	-0.475851	0.0118003	0.923785
A530058N18Rik	Glutamatergic	6906	20	-6886	0	0	-0.484322	-0.0244583	1
Nap1l5	Glutamatergic	6907	8	-6899	0	0	-0.414999	-0.728725	0.838202
Pcp4l1	Glutamatergic	6908	24	-6884	0	0	-0.52171	0.20334	0.932969
Arl4c	Glutamatergic	6909	17	-6892	0	0	-0.481825	0.13281	0.868484
Arx	Glutamatergic	6910	19	-6891	0	0	-0.503372	0.338215	0.787804
Gm14204	Glutamatergic	6911	14	-6897	0	0	-0.502678	0.574214	0.872065
Kcnmb2	Glutamatergic	6912	13	-6899	0	0	-0.520875	-0.0137181	1
Tcf4	Glutamatergic	6913	23	-6890	0	0	-0.457164	0.0614786	0.881376
Rbms3	Glutamatergic	6914	16	-6898	0	0	-0.518795	-0.00943744	0.975325
Kcnip1	Glutamatergic	6915	11	-6904	0	0	-0.527165	0.025615	0.970897
Dlx5	Glutamatergic	6916	10	-6906	0	0	-0.514685	0.514458	0.852625
Maf	Glutamatergic	6917	12	-6905	0	0	-0.480336	1.14574	0.941425
Dlx1as	Glutamatergic	6918	9	-6909	0	0	-0.460264	0.0422287	0.984527
Sox2ot	Glutamatergic	6919	15	-6904	0	0	-0.495641	0.446901	0.688863
Erbb4	Glutamatergic	6920	7	-6913	0	0	-0.566131	0.424699	0.775213
Dlx1	Glutamatergic	6921	6	-6915	0	0	-0.49017	0.455812	0.840304
Rpp25	Glutamatergic	6922	5	-6917	0	0	-0.579228	0.117829	0.894471
Dlx6os1	Glutamatergic	6923	3	-6920	0	0	-0.532392	0.33992	0.760941
Slc32a1	Glutamatergic	6924	2	-6922	0	0	-0.567781	0.212618	0.857605
Gad2	Glutamatergic	6925	1	-6924	0	0	-0.620907	0.300068	0.808419
Gad1	Glutamatergic	6926	0	-6926	0	0	-0.640213	0.443444	0.78462
Slc6a1	Glutamatergic	6927	4	-6923	0	0	-0.632955	0.573309	0.692526
Tyrobp	Micro-PVM	0	1049	1049	7.37616e-118	7.54227e-115	9.98047	-0.0452437	1
C1qa	Micro-PVM	1	1015	1014	7.42193e-118	7.54227e-115	10	-0.046897	1
Fcer1g	Micro-PVM	2	1289	1287	7.47625e-118	7.54227e-115	10	-0.0423801	1
C1qb	Micro-PVM	3	1069	1066	7.47625e-118	7.54227e-115	10	-0.0472168	1
C1qc	Micro-PVM	4	1041	1037	7.47778e-118	7.54227e-115	9.99281	-0.0476061	1
Ctss	Micro-PVM	5	1475	1470	7.59013e-118	7.54227e-115	9.99273	-0.0489863	1
Fcgr3	Micro-PVM	6	1538	1532	7.62066e-118	7.54227e-115	9.92676	-0.0608058	1
B2m	Micro-PVM	7	429	422	2.04603e-117	1.77186e-114	5.11126	-0.23966	0.970481
Cst3	Micro-PVM	8	4	-4	1.35931e-116	1.01196e-113	6.65932	0.815926	0.852016
Laptm5	Micro-PVM	9	1035	1026	1.52108e-116	1.01196e-113	9.88738	-0.0480139	1
Csf1r	Micro-PVM	10	1246	1236	1.60674e-116	1.01196e-113	9.94345	-0.0541717	1
Lgmn	Micro-PVM	11	727	716	5.48635e-116	3.16745e-113	6.32032	-0.191135	0.991808
Fcrls	Micro-PVM	12	968	956	3.00885e-115	1.60349e-112	9.70652	-0.0470484	1
Cd53	Micro-PVM	13	1256	1243	4.6145e-115	2.28352e-112	9.59559	-0.0495843	1
Cyba	Micro-PVM	14	582	568	5.83297e-115	2.69406e-112	9.72786	0.312174	0.961943
Ftl1	Micro-PVM	15	17	2	8.44242e-115	3.43331e-112	5.38175	0.769448	0.842943
Unc93b1	Micro-PVM	16	480	464	8.92027e-115	3.43331e-112	9.16237	0.121665	0.982627
Aif1	Micro-PVM	17	2341	2324	1.20228e-113	3.96637e-111	9.67722	-0.101293	0.999904
Ly86	Micro-PVM	18	1883	1865	3.97648e-113	1.05958e-110	9.61254	-0.0559324	1
Ctsd	Micro-PVM	19	226	207	8.10378e-112	1.57616e-109	4.98647	-0.177127	0.972374
Serinc3	Micro-PVM	20	763	743	8.19022e-112	1.57616e-109	3.96379	-0.293117	0.99192
Pld4	Micro-PVM	21	972	951	2.23849e-111	3.97647e-109	9.20018	-0.0457224	1
Txnip	Micro-PVM	22	650	628	2.11512e-109	3.18555e-107	8.75093	0.298408	0.959424
Zfp36l1	Micro-PVM	23	18	-5	4.70914e-109	6.39705e-107	7.3372	0.92246	0.861944
Zfhx3	Micro-PVM	24	235	211	6.13154e-109	8.01496e-107	8.16857	0.215226	0.9634
Sepp1	Micro-PVM	25	29	4	8.93903e-109	1.14684e-106	8.62454	0.988761	0.874079
Grn	Micro-PVM	26	2019	1993	2.55137e-107	2.85095e-105	5.92307	0.0848042	0.981377
Rnase4	Micro-PVM	27	1260	1233	5.57243e-107	5.93935e-105	9.2266	0.0771283	0.986012
Zfp36	Micro-PVM	28	447	419	9.0487e-107	9.49839e-105	8.9886	0.381526	0.95061
Trf	Micro-PVM	29	512	483	2.99157e-106	2.87856e-104	7.8681	0.301736	0.954124
Ltc4s	Micro-PVM	30	1239	1209	4.35368e-106	4.13182e-104	9.17159	-0.0414884	1
Cd68	Micro-PVM	31	1705	1674	2.1716e-105	1.90441e-103	9.21855	-0.0667722	0.997304
Hpgds	Micro-PVM	32	2858	2826	4.54508e-104	3.4987e-102	8.84568	-0.0843148	1
Fyb	Micro-PVM	33	1254	1221	2.08505e-103	1.52055e-101	8.62685	-0.0413224	1
Cfh	Micro-PVM	34	652	618	5.16257e-103	3.68724e-101	8.41234	0.234348	0.966236
Inpp5d	Micro-PVM	35	1783	1748	9.83907e-103	6.61797e-101	8.32724	-0.0789238	0.999373
Fli1	Micro-PVM	36	915	879	1.22829e-102	8.0279e-101	7.49123	0.182185	0.969727
Entpd1	Micro-PVM	37	969	932	1.75837e-102	1.11762e-100	8.07418	0.153065	0.971102
Mertk	Micro-PVM	38	37	-1	3.31077e-102	1.99452e-100	6.36747	1.00098	0.827684
Lyn	Micro-PVM	39	1070	1031	2.03703e-101	1.14736e-99	8.43203	0.118074	0.980322
4632428N05Rik	Micro-PVM	40	971	931	3.88915e-101	2.17291e-99	8.07183	0.125355	0.979122
Trem2	Micro-PVM	41	887	846	2.48162e-100	1.31242e-98	8.82438	-0.0935001	0.999919
Sat1	Micro-PVM	42	64	22	3.02633e-100	1.57642e-98	4.13112	0.580588	0.817472
AF251705	Micro-PVM	43	988	945	3.80363e-100	1.96653e-98	8.67161	-0.0452852	1
Cx3cr1	Micro-PVM	44	1396	1352	4.0114e-100	2.05859e-98	8.47554	-0.042396	1
Emr1	Micro-PVM	45	1418	1373	4.16887e-100	2.12367e-98	8.84693	-0.0446814	1
Clic1	Micro-PVM	46	227	181	1.75816e-99	8.45872e-98	7.82672	0.613318	0.91787
Ctsz	Micro-PVM	47	585	538	4.27078e-99	1.97253e-97	5.17476	0.057327	0.955973
Rab3il1	Micro-PVM	48	1608	1560	1.13353e-98	5.09939e-97	8.32332	0.154064	0.97965
P2ry12	Micro-PVM	49	1217	1168	1.9142e-98	8.55587e-97	8.30617	-0.0123587	0.996417
Gng5	Micro-PVM	50	1	-49	3.47621e-97	1.49585e-95	5.48829	0.968204	0.805332
Gpr34	Micro-PVM	51	678	627	4.83723e-97	2.06866e-95	8.13081	-0.0147609	0.998286
Rgs10	Micro-PVM	52	73	21	9.52052e-97	3.97338e-95	2.76335	0.181312	0.844925
Maf	Micro-PVM	53	12	-41	1.16309e-96	4.82508e-95	4.33685	-0.0585513	0.941425
Dock8	Micro-PVM	54	1340	1286	9.7904e-96	3.92069e-94	8.10536	-0.00391652	0.99532
Ctsh	Micro-PVM	55	695	640	2.14166e-95	8.47854e-94	8.22252	0.341266	0.951506
Hpgd	Micro-PVM	56	1964	1908	6.76954e-95	2.60552e-93	8.42562	-0.0890803	0.999782
Arpc1b	Micro-PVM	57	687	630	1.26963e-92	4.5575e-91	7.27629	0.335685	0.942071
Cyth4	Micro-PVM	58	462	404	6.29213e-92	2.21278e-90	7.86222	0.12264	0.979671
P2ry6	Micro-PVM	59	762	703	1.24777e-90	4.23752e-89	8.28155	-0.0584872	1
Itgb5	Micro-PVM	60	325	265	2.07911e-90	6.95848e-89	7.35414	0.441901	0.936296
Gpx1	Micro-PVM	61	1079	1018	1.65406e-89	5.32991e-88	3.14467	-0.204205	0.99105
Dock2	Micro-PVM	62	35	-27	6.47578e-89	2.03928e-87	7.79726	1.32342	0.826418
Litaf	Micro-PVM	63	490	427	3.10331e-88	9.47124e-87	5.52231	0.370827	0.928076
Arhgdib	Micro-PVM	64	1749	1685	4.25544e-88	1.28741e-86	8.09698	0.134001	0.980322
Tmem176b	Micro-PVM	65	30	-35	8.28816e-88	2.47502e-86	5.33207	1.41626	0.722505
Ucp2	Micro-PVM	66	1285	1219	9.17258e-88	2.72737e-86	7.87854	0.157399	0.971829
Glul	Micro-PVM	67	16	-51	5.16434e-87	1.5033e-85	3.15694	0.975666	0.820598
Scamp2	Micro-PVM	68	851	783	9.2341e-87	2.65452e-85	6.55067	0.309153	0.948633
Qk	Micro-PVM	69	3	-66	9.50815e-87	2.722e-85	3.58765	1.07382	0.707058
Tbxas1	Micro-PVM	70	1451	1381	2.11241e-86	5.99787e-85	7.05931	-0.021791	0.997309
Abca1	Micro-PVM	71	195	124	6.22759e-86	1.74675e-84	6.53688	0.763416	0.877526
Slco2b1	Micro-PVM	72	1029	957	8.93283e-86	2.49543e-84	7.26181	0.104042	0.980111
Stab1	Micro-PVM	73	1263	1190	2.31466e-85	6.44014e-84	7.55771	-0.00637995	0.996323
Kctd12	Micro-PVM	74	595	521	3.25326e-84	8.63546e-83	4.83106	-0.140618	0.983253
Vamp8	Micro-PVM	75	319	244	7.32829e-84	1.91586e-82	7.81366	0.500415	0.925118
Ly6e	Micro-PVM	76	59	-17	9.28042e-84	2.40804e-82	2.26016	-0.911634	0.954933
Rreb1	Micro-PVM	77	1171	1094	2.29818e-83	5.91889e-82	5.33859	0.139946	0.959002
P2ry13	Micro-PVM	78	976	898	6.53539e-83	1.6585e-81	7.86936	-0.0434824	1
Cmtm7	Micro-PVM	79	1472	1393	1.50886e-82	3.77378e-81	7.69532	0.0303079	0.99031
Ifngr1	Micro-PVM	80	1028	948	1.87475e-82	4.67203e-81	7.06441	0.258688	0.958717
Jun	Micro-PVM	81	292	211	1.60767e-81	3.93566e-80	5.18708	0.450157	0.89597
Cd86	Micro-PVM	82	1346	1264	6.73983e-81	1.60459e-79	7.82594	-0.0412173	1
Ctsc	Micro-PVM	83	370	287	1.15354e-80	2.73688e-79	7.54129	0.5835	0.919816
St3gal6	Micro-PVM	84	1002	918	7.7086e-80	1.79815e-78	5.18952	0.285207	0.936765
Slc9a9	Micro-PVM	85	297	212	9.02222e-80	2.09751e-78	5.1337	0.251724	0.938504
C3ar1	Micro-PVM	86	1264	1178	1.29173e-79	2.97313e-78	7.57836	-0.0496706	1
Zfp36l2	Micro-PVM	87	82	-5	2.14657e-79	4.90805e-78	5.88737	0.731524	0.861408
Rhog	Micro-PVM	88	416	328	1.41524e-78	3.14255e-77	6.96575	0.472837	0.921411
Ptprc	Micro-PVM	89	1125	1036	5.32891e-78	1.16097e-76	7.14989	-0.0439794	1
Tcn2	Micro-PVM	90	123	33	4.81971e-77	1.02426e-75	6.26931	0.752956	0.867719
Hexb	Micro-PVM	91	2161	2070	6.96008e-77	1.46564e-75	7.36183	-0.0291673	0.990323
Lcp1	Micro-PVM	92	1824	1732	1.38996e-76	2.90925e-75	6.77375	-0.066141	0.999668
Lst1	Micro-PVM	93	1057	964	2.27664e-76	4.73651e-75	7.92438	-0.137616	0.999452
Fcgr2b	Micro-PVM	94	1014	920	2.79869e-76	5.78785e-75	7.23487	-0.0424058	1
Nfe2l2	Micro-PVM	95	157	62	5.46289e-76	1.12305e-74	5.34692	0.654119	0.863721
H2-K1	Micro-PVM	96	237	141	1.83793e-75	3.74505e-74	5.48153	0.685933	0.868665
Alox5ap	Micro-PVM	97	1517	1420	2.7774e-75	5.62627e-74	7.26295	-0.195256	0.998356
Abca9	Micro-PVM	98	1323	1225	8.01234e-75	1.60897e-73	6.79795	0.0507239	0.986301
Tgfbr2	Micro-PVM	99	1011	912	9.16361e-75	1.82955e-73	6.11006	0.168239	0.959672
Plek	Micro-PVM	100	3037	2937	1.26395e-74	2.49948e-73	6.60458	-0.133814	1
1700112E06Rik	Micro-PVM	101	342	241	1.83103e-74	3.59358e-73	5.63351	0.256159	0.944333
Ssh2	Micro-PVM	102	2902	2800	7.94159e-74	1.51568e-72	4.01278	-0.144351	0.999612
Btg2	Micro-PVM	103	899	796	2.79124e-73	5.28352e-72	6.11578	0.179162	0.959652
Zfp710	Micro-PVM	104	1879	1775	1.45037e-72	2.69388e-71	5.23412	0.0314386	0.982266
Rrbp1	Micro-PVM	105	296	191	1.45679e-71	2.62146e-70	4.94152	0.597656	0.872087
Ctsa	Micro-PVM	106	676	570	8.26742e-71	1.45742e-69	4.18137	-0.0774881	0.961077
Srgap2	Micro-PVM	107	1296	1189	3.03052e-70	5.30187e-69	4.34265	-0.0715897	0.986734
Wasf2	Micro-PVM	108	709	601	1.37871e-69	2.37605e-68	5.21724	0.366262	0.925658
Rin2	Micro-PVM	109	463	354	1.84322e-69	3.16084e-68	5.60956	0.261081	0.932239
Rnf130	Micro-PVM	110	559	449	2.87604e-68	4.75541e-67	3.26224	-0.0411886	0.945207
Nckap1l	Micro-PVM	111	1500	1389	3.90095e-68	6.41942e-67	6.318	-0.0643865	1
Junb	Micro-PVM	112	267	155	4.97929e-68	8.17452e-67	3.65665	-0.0728349	0.936299
Gm10790	Micro-PVM	113	1296	1183	5.98054e-68	9.79508e-67	6.93808	-0.0384659	0.998937
Frmd4b	Micro-PVM	114	349	235	6.41178e-68	1.04766e-66	4.289	0.168332	0.926322
Nrros	Micro-PVM	115	202	87	9.71079e-68	1.57188e-66	6.65141	0.251002	0.957931
Ppp1r18	Micro-PVM	116	419	303	4.21954e-67	6.65899e-66	5.87095	0.105363	0.971226
Lpcat2	Micro-PVM	117	1914	1797	5.64463e-67	8.86757e-66	6.48563	0.0205246	0.991434
Rad51b	Micro-PVM	118	894	776	7.67227e-67	1.19985e-65	5.64012	0.0346845	0.985941
Npc2	Micro-PVM	119	320	201	8.6284e-67	1.34634e-65	4.92048	0.3909	0.893383
Zeb2	Micro-PVM	120	180	60	1.11301e-66	1.72119e-65	2.33206	-0.224606	0.943454
Siglech	Micro-PVM	121	961	840	2.10906e-66	3.21841e-65	7.16331	-0.0408332	1
Phyhd1	Micro-PVM	122	953	831	2.92385e-66	4.4422e-65	7.08553	0.199354	0.965723
H2-D1	Micro-PVM	123	997	874	2.77172e-65	4.11187e-64	3.94149	0.0520362	0.952836
Lpar6	Micro-PVM	124	528	404	2.97108e-65	4.39822e-64	6.45332	0.412747	0.926059
Tgfbr1	Micro-PVM	125	1267	1142	2.9723e-64	4.34432e-63	6.52895	0.0485454	0.977432
Rgs2	Micro-PVM	126	2386	2260	3.2244e-64	4.69299e-63	2.99499	-0.47157	0.996767
Agmo	Micro-PVM	127	254	127	3.29549e-64	4.78641e-63	5.79932	0.531825	0.897601
Btg1	Micro-PVM	128	7	-121	4.17991e-64	6.0456e-63	3.17003	1.13386	0.647892
Prkcd	Micro-PVM	129	707	578	6.24183e-63	8.86135e-62	5.33104	0.208603	0.948106
Skap2	Micro-PVM	130	404	274	1.17759e-62	1.66158e-61	5.12347	-0.0748408	0.973107
Msn	Micro-PVM	131	524	393	1.21194e-62	1.70311e-61	5.58697	0.378491	0.921788
Cd63	Micro-PVM	132	6	-126	1.51732e-62	2.12364e-61	3.05635	1.23098	0.605578
Fcgr1	Micro-PVM	133	1477	1344	1.55355e-62	2.16995e-61	6.78576	-0.0576226	1
Ophn1	Micro-PVM	134	410	276	1.79322e-62	2.49467e-61	4.00464	0.429511	0.889505
0610040J01Rik	Micro-PVM	135	749	614	1.92385e-62	2.67103e-61	5.69337	0.24072	0.942193
Nek7	Micro-PVM	136	193	57	4.63597e-62	6.36e-61	1.92345	0.22812	0.843128
Irf5	Micro-PVM	137	2034	1897	1.25739e-61	1.71144e-60	6.54319	-0.00591955	0.994245
Ivns1abp	Micro-PVM	138	889	751	5.94675e-61	7.96888e-60	3.38544	-0.344224	0.991305
Picalm	Micro-PVM	139	1919	1780	3.18632e-60	4.22081e-59	4.40699	0.00339427	0.973172
Apbb1ip	Micro-PVM	140	742	602	3.94268e-60	5.20283e-59	5.48836	-0.0420663	0.986415
Dhrs3	Micro-PVM	141	326	185	1.72616e-59	2.23949e-58	4.1817	0.320335	0.90111
Epb4.1l2	Micro-PVM	142	372	230	3.71926e-59	4.78053e-58	5.18998	0.237008	0.921433
Hexa	Micro-PVM	143	735	592	4.39961e-59	5.6341e-58	4.00433	-0.178005	0.988809
Ncf2	Micro-PVM	144	2497	2353	4.69627e-59	6.0029e-58	5.66216	-0.00180967	0.990275
Foxn3	Micro-PVM	145	317	172	6.67429e-59	8.48431e-58	2.91389	0.327265	0.869463
Syngr2	Micro-PVM	146	531	385	1.34622e-58	1.70504e-57	6.13961	0.408843	0.92307
Tmcc3	Micro-PVM	147	370	223	6.65076e-58	8.25743e-57	4.7024	0.482541	0.887796
Selplg	Micro-PVM	148	634	486	8.31276e-58	1.02657e-56	6.68716	-0.0390788	1
Casp8	Micro-PVM	149	1084	935	1.46906e-57	1.80135e-56	5.46377	0.113658	0.971516
Psmb8	Micro-PVM	150	1043	893	2.43299e-57	2.95715e-56	6.36258	0.138333	0.97142
Fam105a	Micro-PVM	151	143	-8	7.57396e-57	9.12563e-56	3.33065	-0.435046	0.97704
Il10rb	Micro-PVM	152	1217	1065	9.24601e-57	1.10824e-55	5.76249	0.178666	0.948058
Elmo1	Micro-PVM	153	194	41	5.67431e-56	6.71993e-55	2.17329	-0.0772046	0.914159
Apoe	Micro-PVM	154	0	-154	1.97797e-55	2.31868e-54	4.16271	1.22771	0.807071
Irf8	Micro-PVM	155	1754	1599	8.76637e-55	1.01054e-53	5.57432	-0.0996751	0.998526
Cmtm6	Micro-PVM	156	1378	1222	9.15186e-55	1.05322e-53	5.2447	0.0788066	0.965146
Pycard	Micro-PVM	157	937	780	2.06107e-54	2.36019e-53	6.39288	0.000566371	0.995223
Atp6v0e	Micro-PVM	158	24	-134	4.04868e-54	4.58321e-53	3.39408	0.770209	0.750733
Anxa3	Micro-PVM	159	755	596	6.50148e-54	7.31205e-53	5.39748	0.318375	0.931239
Pde3b	Micro-PVM	160	2737	2577	7.92203e-54	8.88088e-53	5.32941	-0.15563	0.999716
Gm5086	Micro-PVM	161	1965	1804	2.97892e-53	3.2968e-52	5.1505	-0.090804	0.998199
Srgn	Micro-PVM	162	920	758	8.06978e-53	8.86013e-52	4.94324	0.288462	0.929653
Lyz2	Micro-PVM	163	1137	974	1.25481e-52	1.36259e-51	6.20381	-0.0408102	1
Jmjd1c	Micro-PVM	164	882	718	1.7007e-52	1.83813e-51	2.68624	-0.0444987	0.924788
Lair1	Micro-PVM	165	811	646	2.07623e-52	2.23703e-51	5.92279	0.20035	0.951508
Ctsl	Micro-PVM	166	113	-53	4.17753e-52	4.48712e-51	2.17449	0.0538797	0.885261
Lgals9	Micro-PVM	167	1118	951	5.49182e-52	5.8715e-51	5.81995	0.195072	0.955031
Dock10	Micro-PVM	168	156	-12	1.91886e-51	2.03893e-50	2.86335	0.336647	0.87094
Pag1	Micro-PVM	169	1250	1081	2.70745e-51	2.86808e-50	5.33204	0.3339	0.93464
Cttnbp2nl	Micro-PVM	170	558	388	3.9206e-51	4.11544e-50	4.95187	0.31173	0.934535
Bank1	Micro-PVM	171	2234	2063	5.26947e-51	5.52298e-50	5.51577	-0.124884	0.997492
Cotl1	Micro-PVM	172	2301	2129	9.44881e-51	9.85864e-50	4.22129	0.00198058	0.991505
C5ar1	Micro-PVM	173	629	456	1.20234e-50	1.25072e-49	5.87784	-0.0542474	1
Pnpla7	Micro-PVM	174	281	107	2.73701e-50	2.83438e-49	4.19423	0.492703	0.860988
Evi2a	Micro-PVM	175	1442	1267	2.69707e-49	2.74784e-48	5.20617	0.108043	0.965884
Man1a	Micro-PVM	176	1524	1348	2.77577e-49	2.82387e-48	2.40314	-0.172797	0.997278
Rasgrp3	Micro-PVM	177	834	657	3.77827e-49	3.83248e-48	5.20815	0.24905	0.939954
Akap13	Micro-PVM	178	825	647	4.25669e-49	4.31145e-48	3.45822	0.110136	0.930617
Ankrd44	Micro-PVM	179	272	93	6.06372e-49	6.09716e-48	3.97407	0.109097	0.965278
Ptgs1	Micro-PVM	180	370	190	6.46587e-49	6.49211e-48	4.05812	-0.0241777	0.970101
Wipf1	Micro-PVM	181	614	433	7.17905e-49	7.19775e-48	3.04687	0.241735	0.900852
P2rx7	Micro-PVM	182	1671	1489	1.65826e-48	1.65301e-47	5.52503	0.0515138	0.977046
Rassf2	Micro-PVM	183	380	197	5.99103e-48	5.90411e-47	4.02047	0.396373	0.892192
Sparc	Micro-PVM	184	170	-14	1.11069e-47	1.08839e-46	5.94669	0.699159	0.869701
Cflar	Micro-PVM	185	885	700	1.41245e-47	1.3763e-46	4.10364	0.178715	0.924773
Tmem176a	Micro-PVM	186	141	-45	2.22348e-47	2.15746e-46	4.69209	1.12529	0.750336
Mtus1	Micro-PVM	187	508	321	2.98413e-47	2.87939e-46	3.75733	0.458541	0.870766
Bst2	Micro-PVM	188	1079	891	3.42967e-47	3.30469e-46	6.03739	0.216925	0.952382
Blnk	Micro-PVM	189	492	303	4.88168e-47	4.69075e-46	2.79827	-0.267696	0.981924
Fchsd2	Micro-PVM	190	190	0	6.44408e-47	6.16638e-46	3.11917	0.292662	0.882872
Tns3	Micro-PVM	191	329	138	1.57312e-46	1.48684e-45	3.75358	0.410843	0.873862
Ehd4	Micro-PVM	192	241	49	1.95437e-46	1.83716e-45	5.44144	0.49722	0.905941
Mef2a	Micro-PVM	193	221	28	2.31443e-46	2.17267e-45	2.92411	0.0584408	0.930278
F11r	Micro-PVM	194	978	784	3.26617e-46	3.05371e-45	5.38818	0.165484	0.959675
Olfml3	Micro-PVM	195	613	418	4.9736e-46	4.62511e-45	5.73293	0.196663	0.961584
Lpxn	Micro-PVM	196	2573	2377	6.75827e-46	6.26791e-45	5.18634	-0.0727875	1
Tmem119	Micro-PVM	197	942	745	6.9913e-46	6.47537e-45	5.90966	0.0438708	0.986858
Sft2d2	Micro-PVM	198	510	312	1.1406e-45	1.05081e-44	4.1814	0.310092	0.905309
Gm35906	Micro-PVM	199	2287	2088	1.35018e-45	1.24224e-44	4.66736	-0.0868183	0.999598
Map3k1	Micro-PVM	200	15	-185	1.86096e-45	1.70539e-44	2.32129	0.697158	0.679182
Hck	Micro-PVM	201	2237	2036	9.62127e-45	8.6679e-44	5.27144	-0.0781674	0.998886
Tcf7l2	Micro-PVM	202	23	-179	1.03244e-44	9.28928e-44	2.64842	0.857821	0.823372
B4galt1	Micro-PVM	203	1637	1434	4.25479e-44	3.75985e-43	3.85543	-0.0276714	0.989355
Dusp6	Micro-PVM	204	352	148	4.86679e-44	4.28971e-43	2.34374	-0.178781	0.952328
Pnp	Micro-PVM	205	400	195	6.44888e-44	5.66978e-43	4.49143	0.428335	0.878826
Inpp4b	Micro-PVM	206	111	-95	6.60884e-44	5.80305e-43	2.11347	0.303966	0.851849
Bmp2k	Micro-PVM	207	890	683	1.13615e-43	9.95101e-43	4.67905	0.306882	0.916456
Ostf1	Micro-PVM	208	974	766	3.03374e-43	2.6371e-42	3.03233	0.163889	0.896557
Pmp22	Micro-PVM	209	119	-90	6.22148e-43	5.38108e-42	4.634	0.819935	0.802959
Snx29	Micro-PVM	210	68	-142	1.25586e-42	1.07814e-41	3.65894	0.442479	0.875444
Ier5	Micro-PVM	211	42	-169	2.12377e-42	1.80978e-41	2.0729	-0.499005	0.950446
Tnfaip8	Micro-PVM	212	268	56	2.67665e-42	2.27532e-41	4.06477	0.512088	0.85756
Asah1	Micro-PVM	213	894	681	5.85576e-42	4.92937e-41	2.67101	0.242406	0.900669
Dleu2	Micro-PVM	214	239	25	6.50555e-42	5.46308e-41	2.70656	0.330729	0.8698
Syk	Micro-PVM	215	578	363	1.81585e-41	1.50842e-40	4.86315	-0.0654443	0.999568
1700017B05Rik	Micro-PVM	216	1457	1241	2.31848e-41	1.91905e-40	4.86628	0.102779	0.957526
Myl12a	Micro-PVM	217	702	485	3.54598e-41	2.92808e-40	3.5397	0.587226	0.819631
Diap2	Micro-PVM	218	376	158	6.00469e-41	4.93482e-40	2.48168	-0.0405876	0.926181
Cd9	Micro-PVM	219	111	-108	7.06355e-41	5.78719e-40	4.81573	0.740286	0.829367
Laptm4a	Micro-PVM	220	76	-144	7.06692e-41	5.78719e-40	1.8979	0.360629	0.750294
Slc40a1	Micro-PVM	221	1203	982	8.96653e-41	7.31686e-40	5.03902	0.17088	0.953804
Pros1	Micro-PVM	222	706	484	1.03947e-40	8.47226e-40	4.31163	0.311209	0.907763
Sh2b3	Micro-PVM	223	2001	1778	1.77921e-40	1.44676e-39	2.55795	0.0352715	0.977885
Lmo2	Micro-PVM	224	224	0	1.91818e-40	1.55611e-39	2.54539	0.0151694	0.923534
Adrb2	Micro-PVM	225	1233	1008	2.93687e-40	2.37973e-39	4.92645	-0.0140275	0.992885
Tmem37	Micro-PVM	226	1398	1172	3.31785e-40	2.67591e-39	5.23929	0.0760994	0.96967
Dock4	Micro-PVM	227	657	430	4.56698e-40	3.67054e-39	1.93173	-0.130026	0.899985
Fcgrt	Micro-PVM	228	233	5	1.72498e-39	1.36423e-38	4.78417	0.657341	0.847803
Pip4k2a	Micro-PVM	229	301	72	1.78007e-39	1.4062e-38	2.6442	-0.148261	0.979046
Cd164	Micro-PVM	230	623	393	2.09956e-39	1.65481e-38	2.43301	-0.00401876	0.920752
Gab2	Micro-PVM	231	243	12	2.61956e-39	2.0553e-38	3.7848	0.119499	0.952738
Ninj1	Micro-PVM	232	456	224	2.6327e-39	2.06327e-38	3.51256	0.201294	0.933281
Rps6ka1	Micro-PVM	233	1584	1351	2.82178e-39	2.20398e-38	4.44883	0.264278	0.936425
Tifa	Micro-PVM	234	812	578	3.60865e-39	2.80907e-38	4.69846	0.274291	0.920966
Cd52	Micro-PVM	235	1601	1366	1.37678e-38	1.05396e-37	4.52529	-0.0955084	0.997991
Ifnar2	Micro-PVM	236	1705	1469	1.95436e-38	1.48626e-37	3.73583	0.217795	0.923358
E230029C05Rik	Micro-PVM	237	2483	2246	2.31808e-38	1.759e-37	4.91632	-0.0891446	1
Sult1a1	Micro-PVM	238	559	321	3.31365e-38	2.50896e-37	5.19266	0.466381	0.900235
Tbc1d5	Micro-PVM	239	1157	918	4.39896e-38	3.31983e-37	2.73605	0.0977943	0.947547
Grap	Micro-PVM	240	502	262	1.41837e-37	1.05434e-36	4.35829	0.20593	0.944109
Orai1	Micro-PVM	241	654	413	1.49085e-37	1.10585e-36	4.1474	0.365364	0.879687
Itpr2	Micro-PVM	242	229	-13	4.72695e-37	3.46543e-36	4.31895	0.764038	0.801114
Tnfrsf1a	Micro-PVM	243	517	274	5.07631e-37	3.71762e-36	4.28715	0.387449	0.896945
Igh	Micro-PVM	244	993	749	5.78742e-37	4.225e-36	1.98585	-0.220134	0.983108
Tsc22d4	Micro-PVM	245	34	-211	8.9418e-37	6.5004e-36	2.01158	1.16362	0.897973
Gnai2	Micro-PVM	246	326	80	3.0823e-36	2.20373e-35	2.60912	0.471055	0.807391
Neat1	Micro-PVM	247	83	-164	3.76731e-35	2.63636e-34	3.24884	0.733162	0.751921
Rnf13	Micro-PVM	248	353	105	5.93575e-35	4.12466e-34	1.47771	0.297297	0.741805
Gna15	Micro-PVM	249	1994	1745	6.03567e-35	4.18989e-34	4.23481	-0.0565996	1
Myo7a	Micro-PVM	250	1713	1463	6.66436e-35	4.62169e-34	2.18823	-0.102448	0.997796
Pld1	Micro-PVM	251	572	321	7.33692e-35	5.08302e-34	3.65302	0.277861	0.908143
Rhobtb1	Micro-PVM	252	2966	2714	1.45248e-34	1.00028e-33	3.42742	0.0157876	0.977452
Hfe	Micro-PVM	253	1295	1042	2.84304e-34	1.94055e-33	4.95984	0.0804946	0.974245
Soga1	Micro-PVM	254	730	476	3.14637e-34	2.14337e-33	3.93524	0.363323	0.899561
Dapp1	Micro-PVM	255	1033	778	3.53584e-34	2.40632e-33	3.81897	0.157427	0.947114
Tec	Micro-PVM	256	1349	1093	1.28892e-33	8.61104e-33	3.86421	0.0570089	0.972494
Il16	Micro-PVM	257	2060	1803	1.41631e-33	9.45295e-33	4.17148	-0.0828077	0.99893
Mafb	Micro-PVM	258	104	-154	1.7368e-33	1.15698e-32	3.08463	-0.0636069	0.937262
Hist1h1c	Micro-PVM	259	648	389	1.92825e-33	1.28328e-32	4.21637	0.337844	0.898177
Fam212a	Micro-PVM	260	1956	1696	1.94173e-33	1.29101e-32	4.57056	0.0169527	0.97482
Prkch	Micro-PVM	261	849	588	2.37708e-33	1.57593e-32	2.58066	0.140085	0.926731
Renbp	Micro-PVM	262	922	660	2.72432e-33	1.80269e-32	4.74119	0.226083	0.941971
Chd7	Micro-PVM	263	280	17	3.96762e-33	2.60794e-32	3.03291	0.577547	0.80051
Maml2	Micro-PVM	264	43	-221	5.03026e-33	3.29391e-32	2.02467	0.799738	0.765753
Osbpl11	Micro-PVM	265	2220	1955	5.31911e-33	3.47977e-32	3.27832	0.0809081	0.966772
Cep85	Micro-PVM	266	1103	837	5.34985e-33	3.49658e-32	3.69206	-0.0626126	0.995613
Fos	Micro-PVM	267	446	179	7.15019e-33	4.65191e-32	2.59887	0.134	0.943719
Cd82	Micro-PVM	268	828	560	2.00213e-32	1.2891e-31	3.51819	0.273326	0.908778
Snx18	Micro-PVM	269	1831	1562	3.69575e-32	2.35983e-31	3.84482	0.22821	0.937853
Notch2	Micro-PVM	270	246	-24	5.54223e-32	3.51939e-31	2.31184	0.37654	0.810708
Tanc2	Micro-PVM	271	363	92	9.25966e-32	5.80551e-31	1.97965	-0.4434	0.970211
Plekho2	Micro-PVM	272	382	110	1.13951e-31	7.12504e-31	3.31455	0.392183	0.864572
Tagap	Micro-PVM	273	1218	945	1.92876e-31	1.19414e-30	2.83258	0.116735	0.950084
Gm13157	Micro-PVM	274	1140	866	2.1268e-31	1.31558e-30	2.31035	0.0920545	0.955868
Pid1	Micro-PVM	275	225	-50	2.40414e-31	1.48581e-30	2.05211	0.31305	0.831692
Ly96	Micro-PVM	276	1250	974	2.81808e-31	1.73389e-30	4.92059	0.127015	0.96962
Stk17b	Micro-PVM	277	557	280	2.93802e-31	1.80448e-30	4.12286	0.361361	0.894324
P3h2	Micro-PVM	278	1136	858	4.05081e-31	2.47915e-30	4.10703	-0.0831828	0.991139
Cdk6	Micro-PVM	279	518	239	1.44753e-30	8.72043e-30	3.81348	0.00659923	0.965919
Gusb	Micro-PVM	280	159	-121	2.0502e-30	1.23083e-29	3.05948	-0.0114446	0.94376
Gmip	Micro-PVM	281	2749	2468	2.16308e-30	1.29747e-29	4.08851	-0.101808	0.997827
Tcirg1	Micro-PVM	282	997	715	4.77618e-30	2.85253e-29	3.61265	0.188568	0.924809
Gltp	Micro-PVM	283	575	292	5.99597e-30	3.55956e-29	3.88927	0.458444	0.855768
Fmnl3	Micro-PVM	284	1032	748	9.40256e-30	5.51108e-29	3.37961	0.156645	0.937827
Klf3	Micro-PVM	285	467	182	1.08172e-29	6.31885e-29	2.67495	0.144704	0.883897
Ptbp3	Micro-PVM	286	853	567	1.33528e-29	7.76074e-29	3.20341	0.0441445	0.972194
Fam129a	Micro-PVM	287	282	-5	1.5165e-29	8.79189e-29	0.884866	0.0587837	0.888548
Ier2	Micro-PVM	288	2418	2130	1.62154e-29	9.38514e-29	3.88336	0.172951	0.911848
Lamp2	Micro-PVM	289	468	179	2.20863e-29	1.27299e-28	2.56669	0.14862	0.854614
Myh9	Micro-PVM	290	590	300	3.45279e-29	1.98021e-28	2.64341	0.0609369	0.919713
Dab2	Micro-PVM	291	689	398	3.92929e-29	2.24791e-28	4.40722	0.239262	0.931269
Mylip	Micro-PVM	292	998	706	4.80075e-29	2.73517e-28	3.90779	-0.121496	0.995424
Tbc1d4	Micro-PVM	293	545	252	7.07814e-29	4.02275e-28	2.97731	0.214817	0.892246
Slc1a3	Micro-PVM	294	26	-268	1.40424e-28	7.85828e-28	1.32118	1.23511	0.936835
Mir99ahg	Micro-PVM	295	227	-68	1.94967e-28	1.08667e-27	2.13907	0.525573	0.73081
Zswim6	Micro-PVM	296	609	313	3.93569e-28	2.16744e-27	2.61112	0.425049	0.824515
Prcp	Micro-PVM	297	812	515	8.67168e-28	4.70089e-27	2.74448	-0.0670242	0.991379
Sall1	Micro-PVM	298	96	-202	1.36802e-27	7.35844e-27	2.34784	0.625998	0.710022
Hmcn2	Micro-PVM	299	417	118	2.89105e-27	1.52895e-26	0.228895	0.0393703	0.686602
Slc2a5	Micro-PVM	300	555	255	4.85882e-27	2.55495e-26	4.1359	0.264853	0.927592
Mrc1	Micro-PVM	301	973	672	5.37937e-27	2.81483e-26	4.11104	-0.0196395	0.998743
Gm3134	Micro-PVM	302	64	-238	6.43429e-27	3.35164e-26	3.67258	1.06124	0.69671
Vcam1	Micro-PVM	303	49	-254	7.0595e-27	3.66628e-26	2.12646	0.810877	0.849981
Slc7a7	Micro-PVM	304	734	430	7.37189e-27	3.82565e-26	3.74945	0.142855	0.958711
Ccnd3	Micro-PVM	305	746	441	1.21118e-26	6.22943e-26	3.18088	0.349252	0.870499
Dock1	Micro-PVM	306	47	-259	1.39752e-26	7.15594e-26	2.13618	0.797641	0.850942
Il13ra1	Micro-PVM	307	814	507	2.01106e-26	1.02521e-25	3.59639	0.294982	0.911847
Arhgap31	Micro-PVM	308	296	-12	2.0216e-26	1.02907e-25	2.41001	0.387231	0.794487
Pdlim5	Micro-PVM	309	45	-264	2.18577e-26	1.10938e-25	2.08665	0.761166	0.8374
Tmem179b	Micro-PVM	310	881	571	2.57977e-26	1.30553e-25	3.51172	0.562898	0.834711
Mt1	Micro-PVM	311	20	-291	3.47138e-26	1.74907e-25	1.34341	1.08061	0.857757
Slc8a1	Micro-PVM	312	506	194	3.61916e-26	1.81824e-25	1.31282	-0.683742	0.961128
Slc29a3	Micro-PVM	313	1260	947	7.82246e-26	3.89045e-25	3.69181	0.0778613	0.963347
Tmem106a	Micro-PVM	314	1702	1388	8.13243e-26	4.03882e-25	3.91188	-0.0132944	0.993709
Vrk2	Micro-PVM	315	633	318	9.53935e-26	4.72061e-25	2.91921	0.120046	0.940178
Btk	Micro-PVM	316	941	625	1.04316e-25	5.15111e-25	2.27644	-0.0758482	0.983599
Pla2g15	Micro-PVM	317	2759	2442	4.95822e-25	2.3838e-24	3.68181	-0.217076	0.998636
Tap2	Micro-PVM	318	798	480	6.12155e-25	2.93293e-24	2.23825	0.364321	0.830343
Maml3	Micro-PVM	319	117	-202	6.41978e-25	3.06944e-24	2.19649	0.138716	0.883934
Gbp7	Micro-PVM	320	917	597	9.42476e-25	4.47838e-24	2.95785	0.204013	0.912946
Pald1	Micro-PVM	321	708	387	1.52898e-24	7.20597e-24	2.90102	0.321407	0.884441
Rffl	Micro-PVM	322	1138	816	1.53629e-24	7.2306e-24	2.14267	0.0426671	0.942456
Cyfip1	Micro-PVM	323	1464	1141	2.36931e-24	1.1076e-23	2.15177	-0.0734261	0.931657
Ldlrad4	Micro-PVM	324	266	-58	4.54989e-24	2.09585e-23	2.26165	-0.357378	0.972734
Tgfbi	Micro-PVM	325	1118	793	5.71295e-24	2.61077e-23	3.6642	0.0127904	0.985723
Nfkbiz	Micro-PVM	326	1851	1525	6.01225e-24	2.74393e-23	3.53683	0.0487243	0.96159
Cebpd	Micro-PVM	327	1106	779	9.65047e-24	4.37842e-23	2.62415	0.151736	0.921699
Gna12	Micro-PVM	328	1185	857	1.02272e-23	4.63705e-23	3.51117	0.358988	0.89132
Stk32b	Micro-PVM	329	308	-21	1.54333e-23	6.95655e-23	0.161291	0.0105666	0.771617
Limd2	Micro-PVM	330	146	-184	2.58307e-23	1.15232e-22	1.5696	-0.377298	0.951776
F13a1	Micro-PVM	331	485	154	2.87021e-23	1.27876e-22	3.73978	-0.0313651	1
Arhgap22	Micro-PVM	332	412	80	4.29699e-23	1.90342e-22	3.37345	0.359713	0.864283
Nfia	Micro-PVM	333	17	-316	5.03681e-23	2.22403e-22	1.36729	0.519929	0.879959
Dcxr	Micro-PVM	334	691	357	5.30972e-23	2.33709e-22	3.62654	0.32647	0.887537
Rab31	Micro-PVM	335	191	-144	7.80658e-23	3.42304e-22	2.25211	0.40562	0.753392
Fhit	Micro-PVM	336	925	589	8.13612e-23	3.5644e-22	2.08969	0.15899	0.896811
Sipa1	Micro-PVM	337	1317	980	1.07143e-22	4.67142e-22	2.99592	-0.0265841	0.966516
Rab32	Micro-PVM	338	737	399	1.21606e-22	5.28869e-22	3.93195	0.12909	0.961528
Golm1	Micro-PVM	339	2007	1668	1.40409e-22	6.08732e-22	3.15968	-0.0496852	0.996721
Mef2c	Micro-PVM	340	357	17	1.44859e-22	6.2763e-22	0.749547	-0.718702	0.925358
Cerk	Micro-PVM	341	289	-52	1.58494e-22	6.84993e-22	2.03361	-0.112624	0.939759
Pon2	Micro-PVM	342	56	-286	1.61406e-22	6.97147e-22	2.32685	1.01351	0.867941
Hist1h2bc	Micro-PVM	343	54	-289	1.82371e-22	7.86227e-22	1.86067	0.77126	0.681653
Cmtm3	Micro-PVM	344	411	67	1.93289e-22	8.32259e-22	3.14035	0.495808	0.821384
Tmem86a	Micro-PVM	345	1891	1546	2.92209e-22	1.25196e-21	3.34038	-0.115057	0.987091
Rdm1	Micro-PVM	346	813	467	4.282e-22	1.82334e-21	3.26172	0.439397	0.852874
Erbb2ip	Micro-PVM	347	76	-271	4.3389e-22	1.84643e-21	2.09087	0.645113	0.650107
Idh2	Micro-PVM	348	347	-1	5.93871e-22	2.50112e-21	2.38068	0.512272	0.760261
S100a13	Micro-PVM	349	22	-327	1.52654e-21	6.34423e-21	2.02961	1.10219	0.889929
Lacc1	Micro-PVM	350	513	163	1.79911e-21	7.4458e-21	3.20442	0.021405	0.974892
Pecam1	Micro-PVM	351	337	-14	1.96371e-21	8.11243e-21	0.695275	0.240752	0.844787
Krcc1	Micro-PVM	352	654	302	2.14139e-21	8.84122e-21	3.25956	0.557012	0.82224
Camk1d	Micro-PVM	353	331	-22	4.48496e-21	1.82561e-20	1.36042	-0.504408	0.958453
Crlf3	Micro-PVM	354	630	276	4.61593e-21	1.87781e-20	2.5936	0.539031	0.784704
Ptgds	Micro-PVM	355	224	-131	4.80021e-21	1.9482e-20	1.25039	0.642976	0.564227
Etv6	Micro-PVM	356	1223	867	4.9437e-21	2.00527e-20	2.31629	0.0942356	0.926558
Cpq	Micro-PVM	357	35	-322	5.49523e-21	2.22117e-20	1.48703	0.904902	0.904756
Tspo	Micro-PVM	358	580	222	6.6585e-21	2.68354e-20	3.23615	0.43007	0.847523
Plxdc2	Micro-PVM	359	1783	1424	6.93545e-21	2.79353e-20	2.99734	-0.0868896	0.967008
Itga6	Micro-PVM	360	311	-49	7.41606e-21	2.98019e-20	2.57442	0.636078	0.738912
Calcrl	Micro-PVM	361	752	391	8.2216e-21	3.30199e-20	2.1254	0.231038	0.871118
Rp2h	Micro-PVM	362	2423	2061	8.64391e-21	3.46557e-20	2.4969	-0.0541684	0.992507
Pard3b	Micro-PVM	363	88	-275	1.50666e-20	5.95785e-20	2.15648	0.813216	0.754067
Pf4	Micro-PVM	364	941	577	1.79443e-20	7.07961e-20	3.89714	-0.0296943	1
Ifitm3	Micro-PVM	365	368	3	1.99351e-20	7.85611e-20	3.20902	0.591866	0.79579
Pik3cd	Micro-PVM	366	2426	2060	2.09731e-20	8.26047e-20	2.90844	-0.199744	0.998999
Stard9	Micro-PVM	367	1252	885	2.98126e-20	1.16296e-19	3.03128	0.0474852	0.956756
Arap3	Micro-PVM	368	1354	986	2.99736e-20	1.16793e-19	2.28188	0.0656011	0.941575
Mctp1	Micro-PVM	369	770	401	3.40773e-20	1.32559e-19	1.65275	-0.335147	0.981446
Gab1	Micro-PVM	370	231	-139	6.39588e-20	2.46034e-19	2.04525	0.521117	0.78086
Hmgb2	Micro-PVM	371	772	401	9.6712e-20	3.68346e-19	3.39888	0.519713	0.836044
Rel	Micro-PVM	372	2230	1858	1.06952e-19	4.0623e-19	2.87361	-0.0913236	0.997754
Pla2g7	Micro-PVM	373	84	-289	1.26723e-19	4.78701e-19	2.1357	0.944088	0.865184
Ms4a7	Micro-PVM	374	928	554	1.72561e-19	6.47266e-19	3.90899	-0.0313881	1
Pde1c	Micro-PVM	375	397	22	1.73336e-19	6.49823e-19	-0.0241391	0.0350741	0.856065
Lgals3bp	Micro-PVM	376	693	317	1.95054e-19	7.29269e-19	3.10003	0.33831	0.862487
Tex14	Micro-PVM	377	1426	1049	2.31365e-19	8.62698e-19	1.91928	-0.0200837	0.980666
Wdfy2	Micro-PVM	378	2663	2285	3.05213e-19	1.13257e-18	3.01084	0.00342349	0.959736
Stard8	Micro-PVM	379	892	513	3.16409e-19	1.17286e-18	2.47378	0.0334592	0.924068
Cbr2	Micro-PVM	380	907	527	4.24477e-19	1.56175e-18	3.80258	-0.0173785	0.998382
Arhgef1	Micro-PVM	381	1302	921	4.25225e-19	1.56367e-18	2.15818	0.260757	0.871667
S1pr1	Micro-PVM	382	27	-355	5.3366e-19	1.95206e-18	0.791356	1.21715	0.962287
Arhgap19	Micro-PVM	383	432	49	5.42745e-19	1.98424e-18	3.32353	0.114752	0.955145
Pla2g4a	Micro-PVM	384	1275	891	5.46895e-19	1.99836e-18	2.89715	0.0790745	0.953782
Npl	Micro-PVM	385	1978	1593	6.37968e-19	2.32501e-18	3.62549	0.113915	0.961072
Fam46a	Micro-PVM	386	141	-245	8.22075e-19	2.98654e-18	1.25731	-0.00488924	0.857726
Atf3	Micro-PVM	387	682	295	9.88733e-19	3.57326e-18	2.8548	0.140184	0.945177
Sqrdl	Micro-PVM	388	775	387	1.04671e-18	3.77884e-18	3.23897	0.29756	0.893376
Shcbp1	Micro-PVM	389	1501	1112	1.19426e-18	4.30032e-18	0.104002	0.0748423	0.919187
Ms4a4a	Micro-PVM	390	916	526	1.59401e-18	5.69241e-18	3.75565	-0.0296326	1
Aff1	Micro-PVM	391	224	-167	1.76367e-18	6.28534e-18	1.97309	0.496511	0.73402
Man1c1	Micro-PVM	392	2630	2238	2.11145e-18	7.5016e-18	2.3922	-0.219057	0.98242
Pxn	Micro-PVM	393	1191	798	2.2916e-18	8.12499e-18	2.68011	0.116374	0.924508
Pdlim4	Micro-PVM	394	247	-147	2.77007e-18	9.77638e-18	2.88614	0.712544	0.771687
Cib1	Micro-PVM	395	574	179	3.43611e-18	1.20937e-17	3.67412	0.767266	0.782129
Nfkb1	Micro-PVM	396	1808	1412	3.75294e-18	1.31848e-17	2.50729	0.250752	0.894128
Gm11190	Micro-PVM	397	1382	985	4.13281e-18	1.44533e-17	-0.0162466	-0.0280622	1
Samhd1	Micro-PVM	398	1538	1140	4.41622e-18	1.54212e-17	3.2051	0.207301	0.928996
Lhfpl2	Micro-PVM	399	750	351	4.51077e-18	1.57434e-17	2.95765	0.171445	0.910759
Plscr4	Micro-PVM	400	236	-164	6.82024e-18	2.36135e-17	-0.0331256	0.278765	0.99968
Snx20	Micro-PVM	401	914	513	1.24823e-17	4.26417e-17	3.78395	0.0813275	0.971567
Gimap6	Micro-PVM	402	679	277	1.47322e-17	5.013e-17	3.43097	0.189666	0.934399
Nrip1	Micro-PVM	403	1542	1139	1.70785e-17	5.79433e-17	2.32384	-0.0567733	0.991965
Fcho2	Micro-PVM	404	784	380	1.71636e-17	5.82033e-17	1.97197	0.106859	0.891506
4933406I18Rik	Micro-PVM	405	1035	630	2.0359e-17	6.88369e-17	3.08818	-0.153368	0.994329
Il4ra	Micro-PVM	406	1813	1407	2.54743e-17	8.57028e-17	2.85453	-0.0524529	0.991988
Cd302	Micro-PVM	407	481	74	2.72019e-17	9.14385e-17	1.55495	-0.0682283	0.864968
Tmem243	Micro-PVM	408	868	460	3.12874e-17	1.04816e-16	3.05419	0.229656	0.874317
Plin2	Micro-PVM	409	697	288	3.97134e-17	1.32276e-16	3.19618	0.322585	0.87278
Med12l	Micro-PVM	410	1753	1343	4.52069e-17	1.50141e-16	1.85176	-0.104682	0.996166
Itga9	Micro-PVM	411	613	202	5.65863e-17	1.86948e-16	3.0187	-0.0358281	0.977992
Adamts6	Micro-PVM	412	552	140	5.66161e-17	1.86957e-16	0.295202	0.372568	0.796513
Sla	Micro-PVM	413	2729	2316	5.72298e-17	1.88894e-16	2.25013	-0.154192	0.993455
Ptpro	Micro-PVM	414	81	-333	8.31803e-17	2.72341e-16	1.7577	0.428486	0.67621
Git2	Micro-PVM	415	989	574	9.20146e-17	3.00413e-16	2.59813	0.0561961	0.92675
Sfi1	Micro-PVM	416	1298	882	9.74625e-17	3.17751e-16	2.02475	-0.0768057	0.950454
Blvrb	Micro-PVM	417	1559	1142	1.05164e-16	3.41575e-16	4.35675	0.0831794	0.973485
Sall3	Micro-PVM	418	305	-113	1.18755e-16	3.84097e-16	2.17751	0.643915	0.690066
Timp2	Micro-PVM	419	361	-58	1.39857e-16	4.50874e-16	0.856638	-0.217262	0.897935
Ptprj	Micro-PVM	420	389	-31	1.43003e-16	4.60802e-16	1.75043	-0.394981	0.974236
LOC105242841	Micro-PVM	421	2190	1769	1.54355e-16	4.96459e-16	3.12126	-0.0274737	0.990378
Arpc2	Micro-PVM	422	82	-340	1.98098e-16	6.35382e-16	0.700852	-0.560547	0.869183
Fam102b	Micro-PVM	423	55	-368	3.01175e-16	9.54937e-16	2.62907	0.711429	0.772234
Cables1	Micro-PVM	424	1144	720	3.50966e-16	1.11027e-15	2.53046	0.285627	0.864247
Il15	Micro-PVM	425	748	323	7.35501e-16	2.29529e-15	3.17051	0.295696	0.892211
Abl1	Micro-PVM	426	1899	1473	7.9965e-16	2.48876e-15	2.10605	0.0709001	0.946232
Colec12	Micro-PVM	427	844	417	1.02488e-15	3.17122e-15	2.46607	0.233178	0.882486
Aim2	Micro-PVM	428	904	476	1.06573e-15	3.2932e-15	3.29283	-0.027836	0.999661
Dnm2	Micro-PVM	429	514	85	1.13713e-15	3.50916e-15	2.35177	0.460581	0.796786
Plxnb2	Micro-PVM	430	2585	2155	1.63613e-15	5.00005e-15	2.65531	0.106422	0.955054
Mgat4a	Micro-PVM	431	624	193	1.7533e-15	5.35279e-15	2.89414	-0.0390554	0.951471
Trex1	Micro-PVM	432	3113	2681	1.82276e-15	5.56058e-15	3.70083	0.0460482	0.983211
Acss1	Micro-PVM	433	226	-207	1.99182e-15	6.06564e-15	2.13388	0.561877	0.788616
B3gnt5	Micro-PVM	434	952	518	2.1186e-15	6.43475e-15	0.038136	-0.0223844	0.655112
Egr1	Micro-PVM	435	74	-361	2.27495e-15	6.89753e-15	1.04252	-0.500175	0.91177
Ttc28	Micro-PVM	436	322	-114	2.46449e-15	7.46242e-15	2.12714	0.344614	0.814424
Zbtb20	Micro-PVM	437	2	-435	2.50508e-15	7.58198e-15	0.815082	1.11751	0.783045
Stat6	Micro-PVM	438	2079	1641	2.83673e-15	8.57081e-15	2.39378	-0.0177954	0.959876
Adcy7	Micro-PVM	439	1440	1001	4.68293e-15	1.40144e-14	2.69286	-0.105193	0.989151
Gal3st4	Micro-PVM	440	1918	1478	6.05838e-15	1.80217e-14	3.59115	0.268081	0.92145
Ston2	Micro-PVM	441	210	-231	7.55686e-15	2.23353e-14	1.09288	0.476873	0.871057
Tnfrsf11a	Micro-PVM	442	903	461	8.07569e-15	2.38281e-14	2.67332	-0.184736	0.989553
Socs3	Micro-PVM	443	1488	1045	9.87581e-15	2.90283e-14	2.81531	0.0643767	0.955475
Tmem104	Micro-PVM	444	1790	1346	1.03866e-14	3.04909e-14	2.64027	-0.0426566	0.967819
Capn3	Micro-PVM	445	1699	1254	1.05148e-14	3.08411e-14	2.33718	-0.137837	0.989348
Elovl1	Micro-PVM	446	438	-8	1.17447e-14	3.44193e-14	2.94124	0.561723	0.780693
Disc1	Micro-PVM	447	1697	1250	1.35577e-14	3.95985e-14	2.24059	0.118465	0.936339
BC049352	Micro-PVM	448	1362	914	1.47121e-14	4.2934e-14	2.77646	-0.0904253	0.987
St6gal1	Micro-PVM	449	234	-215	1.62926e-14	4.74266e-14	1.77852	0.41601	0.791944
Plod1	Micro-PVM	450	405	-45	2.91066e-14	8.37073e-14	2.19584	0.460131	0.751696
Arhgef6	Micro-PVM	451	209	-242	3.44268e-14	9.87207e-14	2.07546	0.106013	0.902263
Casp1	Micro-PVM	452	2008	1556	4.36268e-14	1.24638e-13	2.72298	-0.0880147	0.99956
Ptplad2	Micro-PVM	453	2744	2291	4.99878e-14	1.42634e-13	3.63833	-0.0532575	0.999904
Slc29a1	Micro-PVM	454	285	-169	6.50511e-14	1.85082e-13	2.29531	-0.0349744	0.948314
BC028528	Micro-PVM	455	968	513	6.69935e-14	1.90374e-13	2.76414	0.300729	0.866658
Rassf3	Micro-PVM	456	1213	757	7.31731e-14	2.07254e-13	0.819628	-0.0946668	0.936339
Hist1h2be	Micro-PVM	457	1493	1036	8.53604e-14	2.40691e-13	1.31919	0.0576707	0.944352
Mitf	Micro-PVM	458	2426	1968	1.0633e-13	2.98e-13	2.65665	0.104523	0.951853
Ifitm2	Micro-PVM	459	388	-71	1.08732e-13	3.04607e-13	3.24467	0.517581	0.807782
Gatm	Micro-PVM	460	312	-148	1.36806e-13	3.81867e-13	1.76768	0.597387	0.83825
Sgpl1	Micro-PVM	461	2006	1545	1.59941e-13	4.45545e-13	2.37093	-0.0612122	0.978321
Cd81	Micro-PVM	462	46	-416	2.18837e-13	6.0644e-13	0.967471	0.499155	0.764397
Heatr5a	Micro-PVM	463	1448	985	5.00749e-13	1.36475e-12	2.11156	0.139277	0.929687
Ranbp3l	Micro-PVM	464	132	-332	5.36956e-13	1.4617e-12	-0.0700939	0.667441	1
Rasa4	Micro-PVM	465	2652	2187	6.69195e-13	1.81101e-12	1.98596	-0.0702429	0.996385
Mknk1	Micro-PVM	466	3202	2736	7.35451e-13	1.98489e-12	2.42959	0.0253523	0.976219
Cebpb	Micro-PVM	467	859	392	9.19461e-13	2.47188e-12	2.33879	-0.138985	0.990639
Slc46a3	Micro-PVM	468	1326	858	1.18449e-12	3.17329e-12	2.39112	0.081382	0.921335
Peli2	Micro-PVM	469	161	-308	1.2393e-12	3.31886e-12	1.61107	0.685566	0.559608
Cd38	Micro-PVM	470	794	324	1.26267e-12	3.37882e-12	2.77931	0.259611	0.884814
Irak2	Micro-PVM	471	253	-218	1.42181e-12	3.78859e-12	1.76575	0.500077	0.8257
Gna13	Micro-PVM	472	428	-44	1.50959e-12	4.01476e-12	1.93533	0.432043	0.764629
Cp	Micro-PVM	473	806	333	1.59666e-12	4.24142e-12	1.59561	0.263732	0.773852
Gm26820	Micro-PVM	474	411	-63	2.20142e-12	5.80564e-12	-0.0690137	0.432441	0.845241
Slc16a6	Micro-PVM	475	2686	2211	3.04855e-12	7.97899e-12	1.92767	-0.0992085	0.998876
Sdc4	Micro-PVM	476	96	-380	3.25388e-12	8.49712e-12	1.39339	0.60419	0.869374
Reep3	Micro-PVM	477	461	-16	3.30323e-12	8.62274e-12	1.85322	0.298562	0.746751
Nrp1	Micro-PVM	478	243	-235	3.38322e-12	8.8249e-12	1.41717	-0.214555	0.937889
Dock11	Micro-PVM	479	151	-328	4.52985e-12	1.17671e-11	1.50038	0.10823	0.882186
Rbpj	Micro-PVM	480	728	248	4.66555e-12	1.21105e-11	3.53288	-0.0794306	0.984499
1110007C09Rik	Micro-PVM	481	387	-94	4.85101e-12	1.25872e-11	2.609	0.653887	0.737916
Cmtm8	Micro-PVM	482	1121	639	5.18877e-12	1.34284e-11	1.55937	0.153537	0.865876
Adam17	Micro-PVM	483	1377	894	5.76327e-12	1.48652e-11	2.00868	0.178269	0.901799
Ctbp2	Micro-PVM	484	12	-472	6.35206e-12	1.63474e-11	1.64724	1.58003	0.884485
Elk3	Micro-PVM	485	1406	921	8.78269e-12	2.24692e-11	1.80036	0.0251015	0.918907
Swap70	Micro-PVM	486	391	-95	1.14601e-11	2.9254e-11	2.23724	0.550756	0.759118
H2-T23	Micro-PVM	487	329	-158	1.16504e-11	2.97179e-11	1.32269	-0.100105	0.959341
S100a1	Micro-PVM	488	10	-478	1.20716e-11	3.07809e-11	1.04538	1.08668	0.946369
Ccdc88b	Micro-PVM	489	948	459	1.30724e-11	3.32962e-11	1.96745	0.0263307	0.948872
Ier3	Micro-PVM	490	2479	1989	1.36319e-11	3.46576e-11	2.42803	-0.0433905	0.947168
Ets1	Micro-PVM	491	800	309	1.45877e-11	3.70468e-11	1.89525	0.27275	0.813907
Ifi35	Micro-PVM	492	1022	530	1.67137e-11	4.23839e-11	2.02894	0.224891	0.853552
Arhgap25	Micro-PVM	493	586	93	1.70891e-11	4.32883e-11	1.18372	-0.254059	0.956867
Gpr56	Micro-PVM	494	199	-295	1.83129e-11	4.62361e-11	2.47586	0.730066	0.713869
Emp3	Micro-PVM	495	300	-195	1.94202e-11	4.89782e-11	2.51322	0.579554	0.760034
Slfn2	Micro-PVM	496	1322	826	2.29953e-11	5.78053e-11	2.67804	-0.0443304	0.993842
Cklf	Micro-PVM	497	957	460	2.916e-11	7.30107e-11	2.51569	0.423269	0.824591
Kdm2b	Micro-PVM	498	1186	688	4.29675e-11	1.06848e-10	2.24647	0.000411611	0.9767
Tor1aip1	Micro-PVM	499	519	20	4.4812e-11	1.11355e-10	2.37052	0.515671	0.774916
Ubash3b	Micro-PVM	500	33	-467	6.74423e-11	1.66218e-10	1.14026	-0.152146	0.786705
Wfdc17	Micro-PVM	501	1075	574	7.73508e-11	1.90233e-10	2.78957	-0.0359928	1
Lrch1	Micro-PVM	502	901	399	9.62255e-11	2.35233e-10	1.82364	-0.00164129	0.978992
Fam111a	Micro-PVM	503	2541	2038	9.81114e-11	2.39505e-10	2.4453	-0.128173	0.998641
Ifi27	Micro-PVM	504	525	21	9.94466e-11	2.42594e-10	1.01011	0.0959187	0.760068
Tbc1d22a	Micro-PVM	505	724	219	1.00466e-10	2.44907e-10	1.9665	-0.211094	0.987212
Nmi	Micro-PVM	506	292	-214	1.17682e-10	2.8597e-10	2.20817	0.716968	0.663683
Gng12	Micro-PVM	507	186	-321	1.35797e-10	3.28836e-10	1.13767	0.154037	0.788993
Lfng	Micro-PVM	508	164	-344	1.46252e-10	3.5329e-10	1.17027	0.712389	0.906158
Gsap	Micro-PVM	509	362	-147	1.61138e-10	3.88301e-10	1.54252	0.488951	0.816629
Lims1	Micro-PVM	510	645	135	2.92859e-10	6.97946e-10	1.82293	0.408162	0.758019
Atp1b3	Micro-PVM	511	21	-490	3.99167e-10	9.45446e-10	1.0691	0.547283	0.683856
Hadh	Micro-PVM	512	154	-358	4.78527e-10	1.12917e-09	0.84834	0.695148	0.899318
Ncoa3	Micro-PVM	513	1880	1367	5.07432e-10	1.19493e-09	1.99356	-0.0621803	0.96796
Cass4	Micro-PVM	514	714	200	5.53073e-10	1.29888e-09	2.2261	0.162982	0.904162
Ctc1	Micro-PVM	515	2628	2113	7.36788e-10	1.72041e-09	2.31899	-0.0865088	0.99446
Parp8	Micro-PVM	516	1145	629	8.87096e-10	2.06166e-09	1.8119	0.0612394	0.924274
Arhgap4	Micro-PVM	517	1777	1260	9.04022e-10	2.09959e-09	2.32239	-0.0529243	1
Ctso	Micro-PVM	518	208	-310	1.016e-09	2.35492e-09	1.88097	0.574911	0.83519
Pltp	Micro-PVM	519	764	245	1.02124e-09	2.36626e-09	1.84457	0.415234	0.757959
Plekha2	Micro-PVM	520	915	395	1.05912e-09	2.45159e-09	1.23935	-0.0610358	0.927534
Sgk3	Micro-PVM	521	348	-173	1.19222e-09	2.7514e-09	1.52542	-0.0598526	0.928294
Zfp69	Micro-PVM	522	2445	1923	2.00753e-09	4.58108e-09	2.17007	0.144905	0.930026
Tek	Micro-PVM	523	720	197	2.17173e-09	4.93951e-09	-0.157647	0.251207	0.940912
5031414D18Rik	Micro-PVM	524	2147	1623	2.20954e-09	5.01891e-09	2.14544	-0.125943	0.990816
Wif1	Micro-PVM	525	388	-137	2.22268e-09	5.0471e-09	-0.181558	-0.0369456	1
Klf2	Micro-PVM	526	461	-65	2.24957e-09	5.10483e-09	1.83071	0.445569	0.737633
Filip1l	Micro-PVM	527	107	-420	2.30548e-09	5.22826e-09	1.7173	0.678667	0.706849
Ifi27l2a	Micro-PVM	528	626	98	2.56641e-09	5.80101e-09	2.65614	0.20884	0.91768
Vav2	Micro-PVM	529	368	-161	3.10879e-09	6.99276e-09	1.23851	0.208647	0.790112
Gm14023	Micro-PVM	530	2789	2259	3.11453e-09	7.00339e-09	2.30574	-0.0798473	0.999763
Prkd3	Micro-PVM	531	647	116	3.18357e-09	7.15167e-09	1.2541	0.245189	0.746799
Itfg3	Micro-PVM	532	684	152	3.38843e-09	7.60448e-09	1.55287	0.229191	0.791506
Snx8	Micro-PVM	533	111	-422	3.96102e-09	8.84652e-09	1.5556	-0.0303483	0.90113
Cd200r1	Micro-PVM	534	1765	1231	4.18008e-09	9.32676e-09	2.42134	-0.108204	0.993382
Akr1b10	Micro-PVM	535	903	368	4.9202e-09	1.09359e-08	2.00087	0.358912	0.801312
Frmd4a	Micro-PVM	536	487	-49	5.32486e-09	1.18126e-08	1.33846	0.311071	0.772023
Rnasel	Micro-PVM	537	2927	2390	5.35812e-09	1.18825e-08	2.06898	-0.114943	0.998799
Vwa5a	Micro-PVM	538	1258	720	5.44993e-09	1.20823e-08	1.69333	0.0942714	0.895073
Prkab1	Micro-PVM	539	1790	1251	5.47209e-09	1.21236e-08	2.40474	-0.106406	0.987992
Abcb4	Micro-PVM	540	802	262	5.62184e-09	1.24475e-08	1.09381	0.0584031	0.918457
Npepl1	Micro-PVM	541	473	-68	5.85941e-09	1.29652e-08	1.88725	0.459418	0.779309
Slc25a13	Micro-PVM	542	818	276	6.4248e-09	1.41936e-08	0.234271	0.0342397	0.524359
Lgals1	Micro-PVM	543	281	-262	6.45585e-09	1.42576e-08	1.04312	0.150657	0.738338
Sun2	Micro-PVM	544	1746	1202	7.27359e-09	1.60278e-08	1.72401	0.0291518	0.942251
Tagln2	Micro-PVM	545	460	-85	9.38385e-09	2.05667e-08	1.46142	0.444531	0.822416
Dclre1c	Micro-PVM	546	895	349	9.55813e-09	2.09354e-08	2.35452	0.0158023	0.967563
Phactr2	Micro-PVM	547	327	-220	9.64902e-09	2.11278e-08	1.21271	0.526111	0.554739
5430427O19Rik	Micro-PVM	548	703	155	1.31359e-08	2.86271e-08	2.31418	0.44483	0.800146
Prex1	Micro-PVM	549	480	-69	1.37323e-08	2.98892e-08	1.78255	0.186648	0.777625
Nfkbia	Micro-PVM	550	743	193	1.44682e-08	3.14218e-08	2.55401	0.340987	0.807443
Magt1	Micro-PVM	551	649	98	1.64915e-08	3.57376e-08	1.96201	0.312185	0.794915
Pnpla2	Micro-PVM	552	374	-178	1.81635e-08	3.92872e-08	2.06432	0.600925	0.793212
Baz1a	Micro-PVM	553	1523	970	1.97373e-08	4.26114e-08	2.06487	0.0258972	0.94808
Hmox1	Micro-PVM	554	1419	865	2.03418e-08	4.39029e-08	2.20335	0.0460764	0.970802
Rcbtb2	Micro-PVM	555	1185	630	2.17911e-08	4.69721e-08	2.02184	0.0358066	0.963542
Nfatc2	Micro-PVM	556	2138	1582	2.96091e-08	6.34494e-08	1.73773	-0.17436	0.988798
Suclg2	Micro-PVM	557	505	-52	3.18538e-08	6.8112e-08	1.60716	0.364561	0.768684
Mlxip	Micro-PVM	558	834	276	3.23321e-08	6.91136e-08	2.1965	-0.208293	0.990578
Tapbp	Micro-PVM	559	1200	641	3.96074e-08	8.42753e-08	2.39148	0.113222	0.938587
Xist	Micro-PVM	560	1431	871	4.54938e-08	9.64741e-08	1.42465	0.000271535	0.892206
LOC105242554	Micro-PVM	561	1656	1095	5.77704e-08	1.21799e-07	1.99433	0.0310201	0.958455
Elf1	Micro-PVM	562	1539	977	5.99432e-08	1.26265e-07	3.23521	0.273371	0.89538
Arhgap17	Micro-PVM	563	1051	488	6.76196e-08	1.42176e-07	2.09534	0.0357807	0.916947
Mob1a	Micro-PVM	564	1741	1177	6.86864e-08	1.44331e-07	1.95509	0.0547565	0.928188
Sbf2	Micro-PVM	565	992	427	7.19726e-08	1.51099e-07	1.05422	0.0257849	0.938875
Prdx1	Micro-PVM	566	9	-557	7.40059e-08	1.5532e-07	0.476914	0.324967	0.927261
Tmem100	Micro-PVM	567	62	-505	7.92434e-08	1.66061e-07	1.12923	0.942913	0.931095
Prorsd1	Micro-PVM	568	268	-300	8.95767e-08	1.87093e-07	1.882	0.410146	0.75011
Ppfia4	Micro-PVM	569	350	-219	9.13606e-08	1.90647e-07	2.65897	-0.10533	0.972064
Svil	Micro-PVM	570	283	-287	9.55449e-08	1.99258e-07	1.11974	0.413907	0.604601
Csrp2	Micro-PVM	571	638	67	1.04515e-07	2.17441e-07	-0.0936595	0.198808	0.990931
Wls	Micro-PVM	572	327	-245	1.20138e-07	2.4957e-07	0.722845	0.299621	0.814001
Poc1b	Micro-PVM	573	655	82	1.21414e-07	2.51994e-07	1.6226	-0.0656634	0.974955
Fnbp1	Micro-PVM	574	286	-288	1.32357e-07	2.73885e-07	1.57206	0.420444	0.804455
Acacb	Micro-PVM	575	383	-192	1.4301e-07	2.95576e-07	0.0702248	0.223358	0.913472
Bcl2l11	Micro-PVM	576	916	340	1.43352e-07	2.96195e-07	1.40582	0.00306222	0.939655
Cenpf	Micro-PVM	577	1895	1318	1.58325e-07	3.26063e-07	2.30908	-0.0498821	1
Camk2d	Micro-PVM	578	112	-466	1.61719e-07	3.32954e-07	0.71083	0.302572	0.731817
Golph3l	Micro-PVM	579	1588	1009	1.64808e-07	3.39113e-07	0.227681	0.123145	0.883783
Dok3	Micro-PVM	580	2081	1501	1.826e-07	3.74942e-07	2.68004	-0.144163	0.99632
Necap2	Micro-PVM	581	1421	840	1.92279e-07	3.94465e-07	2.37287	0.271871	0.874515
Fgd3	Micro-PVM	582	861	279	1.95324e-07	4.00475e-07	1.6134	-0.0344225	0.954703
Map3k8	Micro-PVM	583	1787	1204	2.09062e-07	4.28009e-07	1.70291	0.0102491	0.946823
Nup210l	Micro-PVM	584	1143	559	2.24444e-07	4.58417e-07	0.549904	0.0121076	0.939448
Tgfa	Micro-PVM	585	630	45	2.25851e-07	4.61018e-07	1.62119	0.38393	0.740268
Ednrb	Micro-PVM	586	117	-469	2.71881e-07	5.52374e-07	1.2184	0.735417	0.905321
Tfeb	Micro-PVM	587	838	251	2.82507e-07	5.73289e-07	1.42374	0.252339	0.784315
Stxbp3a	Micro-PVM	588	348	-240	2.87897e-07	5.83714e-07	1.68509	0.659326	0.770079
Arhgap12	Micro-PVM	589	182	-407	2.94393e-07	5.96187e-07	1.04742	0.0337015	0.78299
Slc9a3r1	Micro-PVM	590	80	-510	2.98491e-07	6.04133e-07	1.00595	0.925919	0.937564
Tbc1d16	Micro-PVM	591	267	-324	3.2323e-07	6.53058e-07	1.90588	0.30421	0.828853
Galnt10	Micro-PVM	592	397	-195	3.52115e-07	7.09969e-07	1.63683	0.191866	0.875423
Kcnk13	Micro-PVM	593	315	-278	3.89484e-07	7.83037e-07	1.93062	0.410233	0.781116
Nfya	Micro-PVM	594	1523	929	4.45471e-07	8.92746e-07	1.11821	0.0737134	0.909673
Klf6	Micro-PVM	595	1105	510	4.56234e-07	9.14052e-07	1.35848	-0.19996	0.984411
Gm7240	Micro-PVM	596	1021	425	4.66829e-07	9.34738e-07	0.961609	0.0398296	0.914177
Gm35880	Micro-PVM	597	1360	763	4.70112e-07	9.40495e-07	1.24879	-0.0156813	0.972149
Mvp	Micro-PVM	598	934	336	5.13926e-07	1.02696e-06	1.30504	0.0327599	0.918435
Sp100	Micro-PVM	599	645	46	5.18879e-07	1.03626e-06	1.34276	0.223877	0.80718
Pbx3	Micro-PVM	600	0	-600	5.8002e-07	1.15471e-06	0.98686	1.73633	0.944697
Spata13	Micro-PVM	601	1293	692	6.19292e-07	1.22936e-06	1.90212	0.140565	0.909859
Dusp16	Micro-PVM	602	868	266	7.86258e-07	1.55279e-06	1.66991	0.230426	0.851207
Serpinf1	Micro-PVM	603	1281	678	8.94571e-07	1.76218e-06	1.24705	0.147964	0.828128
Aim1	Micro-PVM	604	205	-399	8.96134e-07	1.76476e-06	0.0289901	0.206239	0.931993
Rtp4	Micro-PVM	605	1007	402	1.05483e-06	2.0708e-06	2.03854	0.195397	0.870252
Tmem164	Micro-PVM	606	441	-165	1.06459e-06	2.08818e-06	1.25902	0.425179	0.83587
Ddx58	Micro-PVM	607	733	126	1.23283e-06	2.40593e-06	0.750871	0.141548	0.761443
Ralb	Micro-PVM	608	1346	738	1.38397e-06	2.69331e-06	1.70899	0.0167503	0.954226
Ormdl2	Micro-PVM	609	430	-179	1.3894e-06	2.70311e-06	2.42192	0.524619	0.75683
Il18	Micro-PVM	610	69	-541	1.44607e-06	2.80941e-06	1.15364	1.09497	0.890847
Relb	Micro-PVM	611	933	322	1.4809e-06	2.87305e-06	0.53507	-0.10512	0.951579
Irf1	Micro-PVM	612	1735	1123	1.50524e-06	2.91947e-06	1.84611	0.0440145	0.921615
Apod	Micro-PVM	613	376	-237	1.5187e-06	2.94474e-06	0.680704	0.498434	0.891414
Plcl1	Micro-PVM	614	841	227	1.53606e-06	2.97507e-06	1.78846	0.145245	0.839329
Lpp	Micro-PVM	615	125	-490	1.59355e-06	3.08297e-06	1.14339	0.494985	0.869568
Stk10	Micro-PVM	616	2619	2003	2.09494e-06	4.02936e-06	1.96021	-0.113893	0.997348
Pttg1ip	Micro-PVM	617	241	-376	2.19898e-06	4.22243e-06	1.54084	0.509875	0.846036
Smox	Micro-PVM	618	218	-400	2.25188e-06	4.31803e-06	1.81381	0.671727	0.837667
Dap	Micro-PVM	619	422	-197	2.48911e-06	4.75843e-06	0.98789	0.431413	0.779332
Copz2	Micro-PVM	620	496	-124	2.77848e-06	5.29118e-06	1.66275	0.439725	0.807129
Mndal	Micro-PVM	621	1393	772	3.05411e-06	5.80332e-06	1.34426	-0.0363049	0.975821
Eng	Micro-PVM	622	948	326	3.29226e-06	6.24213e-06	1.2978	0.285904	0.76103
Parvg	Micro-PVM	623	1339	716	3.37002e-06	6.38783e-06	1.74902	-0.0851631	0.993879
Mfsd7c	Micro-PVM	624	864	240	3.44854e-06	6.52951e-06	-0.0928734	0.116762	1
Ppcdc	Micro-PVM	625	2493	1868	3.61449e-06	6.83625e-06	2.63033	0.0263479	0.975492
Gpx3	Micro-PVM	626	868	242	3.68387e-06	6.96557e-06	1.62683	-0.0745307	0.940197
Zfp90	Micro-PVM	627	1965	1338	3.81119e-06	7.20042e-06	1.87314	-0.111059	0.989202
Agtrap	Micro-PVM	628	840	212	3.83188e-06	7.23754e-06	1.90908	0.318387	0.820786
Aga	Micro-PVM	629	939	310	4.41252e-06	8.30931e-06	2.03042	0.317555	0.819603
Nfxl1	Micro-PVM	630	2554	1924	4.51142e-06	8.49323e-06	2.06152	0.00191124	0.989287
Edem1	Micro-PVM	631	1980	1349	4.87764e-06	9.16773e-06	2.06747	0.0475675	0.932278
Gstm1	Micro-PVM	632	8	-624	5.51213e-06	1.03435e-05	0.527544	1.19078	0.958878
Junos	Micro-PVM	633	2603	1970	5.55625e-06	1.04206e-05	1.08842	-0.0779528	0.984961
Pxdc1	Micro-PVM	634	520	-114	5.71924e-06	1.0716e-05	1.23277	0.0204489	0.870545
Map4k4	Micro-PVM	635	577	-58	5.86801e-06	1.09815e-05	1.80282	0.419653	0.757444
Cep152	Micro-PVM	636	2008	1372	5.88976e-06	1.10163e-05	2.15804	-0.0132346	0.971798
St8sia4	Micro-PVM	637	208	-429	6.49302e-06	1.2125e-05	1.12041	0.135287	0.820292
P2rx4	Micro-PVM	638	1071	433	6.59194e-06	1.22997e-05	2.02854	-0.00718276	0.978891
Mtss1	Micro-PVM	639	48	-591	6.87899e-06	1.28146e-05	1.50939	0.378246	0.687167
Lifr	Micro-PVM	640	991	351	6.95474e-06	1.29418e-05	1.65908	0.0622127	0.879947
Cd74	Micro-PVM	641	1660	1019	7.18592e-06	1.33648e-05	1.81336	-0.0572984	0.99706
AW112010	Micro-PVM	642	939	297	9.04036e-06	1.66751e-05	1.75178	0.184196	0.874562
Snap23	Micro-PVM	643	1726	1083	9.17049e-06	1.68971e-05	2.1185	0.220867	0.883163
Lipa	Micro-PVM	644	1252	608	9.259e-06	1.70466e-05	1.70479	-0.013149	0.919462
Fkbp5	Micro-PVM	645	1500	855	9.91068e-06	1.81836e-05	2.12473	-0.153674	0.995197
Cyp4f13	Micro-PVM	646	443	-203	1.20447e-05	2.19883e-05	1.35139	0.546733	0.7846
Eva1a	Micro-PVM	647	183	-464	1.34917e-05	2.45264e-05	0.828413	0.794807	0.94014
Frmd8	Micro-PVM	648	181	-467	1.40422e-05	2.54939e-05	1.02171	0.345805	0.739138
Hsd17b11	Micro-PVM	649	796	147	1.60271e-05	2.89683e-05	1.89193	0.293038	0.800851
Cyp39a1	Micro-PVM	650	1047	397	1.82036e-05	3.2774e-05	-0.152156	-0.0669146	0.997139
Cd83	Micro-PVM	651	649	-2	1.88385e-05	3.38907e-05	1.49287	-0.254869	0.975456
Pbxip1	Micro-PVM	652	135	-517	1.88496e-05	3.39019e-05	0.729569	0.768268	0.946229
Gramd3	Micro-PVM	653	68	-585	2.08527e-05	3.74269e-05	0.0304776	0.970473	0.998201
Itpkb	Micro-PVM	654	535	-119	2.11144e-05	3.78867e-05	1.49231	0.30645	0.762488
Chn2	Micro-PVM	655	29	-626	2.22865e-05	3.99071e-05	1.17824	0.543762	0.868325
Polg2	Micro-PVM	656	1441	785	2.51635e-05	4.49543e-05	0.631447	-0.0197864	0.889834
Rela	Micro-PVM	657	1068	411	2.56445e-05	4.579e-05	1.65022	0.0200163	0.900107
Cd80	Micro-PVM	658	1647	989	2.69499e-05	4.8096e-05	1.88989	-0.0717698	0.990349
Fkbp15	Micro-PVM	659	3139	2480	2.847e-05	5.07435e-05	2.04144	0.0719362	0.953485
Diap3	Micro-PVM	660	357	-303	2.9675e-05	5.28369e-05	-0.0745993	0.622612	0.801117
Anxa4	Micro-PVM	661	1190	529	3.43772e-05	6.08963e-05	1.38306	0.0771224	0.87218
Zcchc24	Micro-PVM	662	297	-365	3.79464e-05	6.70986e-05	0.950459	0.516251	0.895394
Arrdc1	Micro-PVM	663	1198	535	3.84588e-05	6.79873e-05	1.94287	-0.144082	0.979625
Plekhg1	Micro-PVM	664	87	-577	3.94455e-05	6.96427e-05	-0.147274	0.740896	0.995431
Tlr3	Micro-PVM	665	284	-381	4.14669e-05	7.30814e-05	1.38265	0.572859	0.863417
Gpr146	Micro-PVM	666	511	-155	4.24244e-05	7.47118e-05	1.65178	0.402762	0.79012
Pacsin2	Micro-PVM	667	254	-413	4.82499e-05	8.46911e-05	0.828838	-0.0247623	0.822128
Mgat1	Micro-PVM	668	2231	1563	5.22817e-05	9.14897e-05	2.27131	0.195123	0.909727
Sowahc	Micro-PVM	669	847	178	5.50673e-05	9.62186e-05	1.3609	0.142449	0.874914
Mid1	Micro-PVM	670	1177	507	5.62908e-05	9.82818e-05	1.62261	0.129218	0.841617
Mavs	Micro-PVM	671	986	315	5.72298e-05	9.97705e-05	1.44879	0.174932	0.841557
Lpcat3	Micro-PVM	672	628	-44	6.13394e-05	0.000106774	1.94582	0.331365	0.750135
H2-DMa	Micro-PVM	673	327	-346	6.4333e-05	0.000111872	2.44432	-0.243554	0.978115
Ptpre	Micro-PVM	674	1028	354	6.58001e-05	0.000114337	0.839335	-0.300544	0.93488
Rhoq	Micro-PVM	675	354	-321	6.62108e-05	0.000114964	1.32254	0.423738	0.653546
Cyb561a3	Micro-PVM	676	2364	1688	6.63484e-05	0.000115146	1.44082	0.116258	0.916915
Rsu1	Micro-PVM	677	712	35	6.74264e-05	0.000116929	1.41018	0.337863	0.744911
Cep68	Micro-PVM	678	3148	2470	6.76002e-05	0.000117201	1.66867	0.0360873	0.967986
Rnf135	Micro-PVM	679	1390	711	6.89857e-05	0.000119543	1.29044	0.0770767	0.891039
Ski	Micro-PVM	680	1371	691	7.26315e-05	0.000125735	1.7107	-0.0985384	0.99353
Zfp516	Micro-PVM	681	891	210	7.35055e-05	0.000127184	0.963705	0.321991	0.643718
Tspan14	Micro-PVM	682	271	-411	7.4568e-05	0.000128958	1.84467	-0.0295542	0.913122
Rgl1	Micro-PVM	683	137	-546	7.50036e-05	0.000129679	0.897795	-0.256647	0.91248
Rest	Micro-PVM	684	591	-93	7.6007e-05	0.000131349	1.16616	0.250675	0.754801
Myo1c	Micro-PVM	685	1410	725	7.7652e-05	0.000134091	1.55677	0.0310988	0.91748
Rcn3	Micro-PVM	686	792	106	8.30803e-05	0.000143108	1.03337	0.324088	0.826742
Dbi	Micro-PVM	687	5	-682	8.36176e-05	0.000143926	0.557054	0.992325	0.951603
Tfpi	Micro-PVM	688	1164	476	0.000103459	0.00017663	1.53512	0.141039	0.869005
Ddc	Micro-PVM	689	789	100	0.000109299	0.000186325	-0.00148002	0.346668	0.849235
Sesn1	Micro-PVM	690	641	-49	0.000109636	0.000186853	1.04614	-0.0655576	0.916168
Ern1	Micro-PVM	691	1611	920	0.000110476	0.0001881	0.406467	-0.0926781	0.9726
Cpt1a	Micro-PVM	692	322	-370	0.000114923	0.00019548	0.867939	0.517068	0.905614
Bach1	Micro-PVM	693	570	-123	0.00012865	0.000218185	1.12868	0.0554662	0.855429
Rinl	Micro-PVM	694	2006	1312	0.00013211	0.00022378	1.60278	-0.0458453	0.984396
Mapkapk2	Micro-PVM	695	1221	526	0.000137445	0.000232645	1.77759	-0.0796298	0.984731
Adhfe1	Micro-PVM	696	278	-418	0.000140678	0.000237886	0.631639	0.697602	0.945504
Ssfa2	Micro-PVM	697	583	-114	0.000148213	0.000250139	1.20114	0.433303	0.626626
Dennd4a	Micro-PVM	698	418	-280	0.000155123	0.000261292	1.64173	-0.238528	0.972582
Fgd4	Micro-PVM	699	2831	2132	0.000176067	0.000295421	1.24445	0.245497	0.796447
Rab39	Micro-PVM	700	2031	1331	0.000178386	0.000299239	1.3437	-0.0933968	0.997647
Tmem204	Micro-PVM	701	644	-57	0.000189604	0.000317289	0.995107	0.427279	0.870993
Hsd3b7	Micro-PVM	702	537	-165	0.000198058	0.000331059	1.42068	0.425945	0.829378
Dnase1l1	Micro-PVM	703	1531	828	0.000209478	0.000349533	1.47785	0.0908906	0.899785
Agpat2	Micro-PVM	704	1152	448	0.000214221	0.000357276	1.35666	0.146891	0.855704
Crip1	Micro-PVM	705	521	-184	0.000226573	0.00037724	0.542153	0.343842	0.91302
Parp4	Micro-PVM	706	434	-272	0.000235869	0.000392246	0.90451	0.719072	0.79724
Clic4	Micro-PVM	707	285	-422	0.000236252	0.00039279	0.478143	0.649516	0.859039
Trib1	Micro-PVM	708	490	-218	0.000240393	0.000399482	1.78327	-0.0922416	0.976576
Ddx26b	Micro-PVM	709	505	-204	0.000240586	0.000399612	1.31485	0.0867916	0.898439
Map3k11	Micro-PVM	710	668	-42	0.000245012	0.000406086	1.202	0.0217728	0.899656
Hps3	Micro-PVM	711	3069	2358	0.000247152	0.00040934	1.67401	-0.0886991	0.980042
Rap1gds1	Micro-PVM	712	531	-181	0.000259423	0.000428946	0.304197	-0.49107	0.839789
Adam33	Micro-PVM	713	1692	979	0.000267281	0.000441516	1.36571	-0.16561	0.979897
Slc15a2	Micro-PVM	714	108	-606	0.000304811	0.000501242	1.18661	0.75641	0.912165
Stom	Micro-PVM	715	1073	358	0.000308986	0.000507987	1.31812	0.179376	0.832708
Macf1	Micro-PVM	716	70	-646	0.00031348	0.000515252	0.5663	0.586589	0.892204
Grik3	Micro-PVM	717	184	-533	0.000335212	0.000549669	-0.327693	-0.0163628	0.972658
Nde1	Micro-PVM	718	213	-505	0.000353762	0.000579127	1.0049	0.59531	0.905291
Arhgap18	Micro-PVM	719	308	-411	0.00035775	0.000585517	1.26665	0.169752	0.773674
Maml1	Micro-PVM	720	1851	1131	0.000370022	0.000604745	1.46465	0.124078	0.903751
Gm32849	Micro-PVM	721	2003	1282	0.000382021	0.000623766	1.31174	-0.0561825	0.993823
Rftn1	Micro-PVM	722	2288	1566	0.00038458	0.000627798	0.910961	-0.0602024	0.987717
Plp1	Micro-PVM	723	993	270	0.000384811	0.000628026	-0.0590731	0.253223	0.975409
Osbpl9	Micro-PVM	724	192	-532	0.000415144	0.000675938	1.06099	0.49435	0.471305
Map3k14	Micro-PVM	725	2377	1652	0.000418005	0.000680117	1.12593	-0.00490218	0.930723
Soat1	Micro-PVM	726	530	-196	0.000424306	0.000689883	1.42375	0.378541	0.819774
Hist1h3e	Micro-PVM	727	2114	1387	0.000431158	0.00070086	1.85227	0.121287	0.929313
Gm36423	Micro-PVM	728	718	-10	0.000439778	0.000714536	0.103461	-0.036124	0.869101
Mgmt	Micro-PVM	729	877	148	0.000455102	0.000738914	1.31073	0.16583	0.860657
Atp1a2	Micro-PVM	730	11	-719	0.000455678	0.000739676	0.0195936	1.24172	0.999103
Tmem123	Micro-PVM	731	199	-532	0.000479382	0.000776334	1.19645	0.904978	0.671463
Smim1	Micro-PVM	732	1461	729	0.000504498	0.000816245	1.66813	0.129497	0.869468
Pitpnc1	Micro-PVM	733	145	-588	0.000520349	0.000840714	0.709954	0.397766	0.862887
Stat1	Micro-PVM	734	448	-286	0.000530354	0.00085608	1.19449	0.35635	0.679231
Cyr61	Micro-PVM	735	263	-472	0.000547983	0.000883917	1.01788	0.512367	0.896497
Galnt12	Micro-PVM	736	2155	1419	0.00054936	0.000885933	1.63044	-0.0973714	0.996564
Ppfibp2	Micro-PVM	737	544	-193	0.000590649	0.000949644	1.15233	0.309918	0.820733
Arrdc3	Micro-PVM	738	963	225	0.000597655	0.000960441	1.29572	-0.0240888	0.911882
Eef2k	Micro-PVM	739	1577	838	0.000601003	0.000965171	1.44628	-0.13132	0.995257
Tmbim1	Micro-PVM	740	190	-550	0.000620794	0.000995339	0.959396	0.714557	0.925773
Bcl10	Micro-PVM	741	1706	965	0.000652386	0.00104478	1.63735	-0.00880948	0.925327
Dusp1	Micro-PVM	742	898	156	0.000660062	0.00105683	1.3959	0.0830532	0.834852
Naglu	Micro-PVM	743	2118	1375	0.000662044	0.00105976	1.71323	-0.0182584	0.95504
Asb2	Micro-PVM	744	2433	1689	0.000663691	0.00106215	1.14445	-0.0350397	0.978683
Cln3	Micro-PVM	745	2408	1663	0.00067569	0.0010806	1.59801	0.198398	0.8671
Cpne3	Micro-PVM	746	1627	881	0.00068086	0.00108787	1.3287	0.0619845	0.867549
Plekhg3	Micro-PVM	747	666	-81	0.000685832	0.00109531	0.41172	0.191427	0.891226
Parp9	Micro-PVM	748	1594	846	0.000754986	0.00120325	1.15096	0.070693	0.890437
Chsy1	Micro-PVM	749	1533	784	0.000806024	0.00128282	1.68744	0.177415	0.883526
Traf5	Micro-PVM	750	1150	400	0.000825942	0.00131392	1.36251	-0.062864	0.949754
Gm12942	Micro-PVM	751	1427	676	0.000841956	0.00133849	1.91081	0.114868	0.92858
Slc26a11	Micro-PVM	752	1272	520	0.000943253	0.00149539	1.27722	0.028587	0.919288
Afap1l1	Micro-PVM	753	1118	365	0.000990714	0.00156675	0.856769	-0.0469078	0.84513
Spsb2	Micro-PVM	754	688	-66	0.00099793	0.00157774	1.38285	0.144224	0.818371
H2-K2	Micro-PVM	755	1549	794	0.00101465	0.00160308	0.917667	0.0166509	0.922168
Flt1	Micro-PVM	756	626	-130	0.00101957	0.00160975	0.00722129	0.292253	0.99865
Sept2	Micro-PVM	757	420	-337	0.00109585	0.00172586	0.908033	0.342067	0.797622
Cep128	Micro-PVM	758	491	-267	0.00110152	0.00173439	0.726375	0.319076	0.888898
Sorbs3	Micro-PVM	759	151	-608	0.00114117	0.00179316	0.85803	0.763213	0.935453
H2-M3	Micro-PVM	760	2246	1486	0.00115348	0.00181127	1.69816	-0.0823456	0.991871
Igtp	Micro-PVM	761	1813	1052	0.00119274	0.00187165	1.3936	0.0379638	0.905778
Vav3	Micro-PVM	762	719	-43	0.00120903	0.00189635	1.11367	0.194832	0.757534
Ccdc50	Micro-PVM	763	888	125	0.00124579	0.00195134	1.17598	0.299986	0.719636
Gm36587	Micro-PVM	764	1597	833	0.00124879	0.00195561	1.71789	0.0172702	0.946199
Hydin	Micro-PVM	765	1685	920	0.00125246	0.00196047	-0.0327686	-0.0115062	0.924643
Mag	Micro-PVM	766	1142	376	0.00127781	0.0019988	0.242434	0.177899	0.925281
Gpr133	Micro-PVM	767	799	32	0.00130072	0.00203371	-0.281866	-0.19119	1
Slc8b1	Micro-PVM	768	476	-292	0.00137043	0.00214029	0.839537	0.330584	0.863692
Rps11-ps1	Micro-PVM	769	610	-159	0.00147024	0.002291	0.0692928	-0.0329313	0.94386
Tmem144	Micro-PVM	770	1284	514	0.00148274	0.00230996	1.32249	0.10495	0.835888
Mgst1	Micro-PVM	771	345	-426	0.00149457	0.0023274	1.05014	0.614034	0.902956
Eya4	Micro-PVM	772	159	-613	0.00158756	0.00246771	0.496846	0.49561	0.860825
Vamp3	Micro-PVM	773	984	211	0.00172124	0.00266892	1.69144	0.329911	0.766496
Eif2ak2	Micro-PVM	774	1112	338	0.00178008	0.00275831	1.41365	0.168323	0.844162
Xaf1	Micro-PVM	775	957	182	0.0018395	0.00284592	1.44855	0.0949615	0.833068
Agbl1	Micro-PVM	776	1087	311	0.0019328	0.00298561	-0.127258	0.232685	0.995036
Gpr137b	Micro-PVM	777	807	30	0.00196537	0.00303388	1.34443	-0.0428012	0.953627
Zfp658	Micro-PVM	778	342	-436	0.0019839	0.00306045	1.36284	0.440117	0.80406
Snx9	Micro-PVM	779	1876	1097	0.00206048	0.00317152	1.45334	0.171723	0.860848
LOC105246327	Micro-PVM	780	669	-111	0.00218509	0.00335215	1.34502	-0.301945	0.978373
Eps8	Micro-PVM	781	206	-575	0.00237215	0.00362707	0.690403	0.682134	0.781971
Rnf213	Micro-PVM	782	1296	514	0.00240374	0.00367133	1.21363	0.109251	0.850189
Rnf17	Micro-PVM	783	964	181	0.0024329	0.00371176	0.163058	0.131599	0.923982
Il17ra	Micro-PVM	784	277	-507	0.00292927	0.0044407	1.22334	-0.218155	0.955921
Serpine2	Micro-PVM	785	104	-681	0.00295154	0.00447251	0.520096	0.460795	0.881722
Mob3a	Micro-PVM	786	1295	509	0.00297411	0.00450473	1.40169	-0.0283939	0.938517
Aldh3b1	Micro-PVM	787	1462	675	0.0030327	0.00458946	1.25269	0.0519602	0.886323
Whrn	Micro-PVM	788	2642	1854	0.00303723	0.0045953	1.23088	-0.197271	0.988502
Myom1	Micro-PVM	789	1315	526	0.00308513	0.00466168	0.764999	0.0125623	0.905903
Selenbp1	Micro-PVM	790	542	-248	0.00309723	0.00467792	1.33988	0.489752	0.836308
Trim36	Micro-PVM	791	1425	634	0.00312747	0.00471947	1.08888	0.0200266	0.921247
S100a11	Micro-PVM	792	556	-236	0.00324618	0.00489009	0.595041	0.44188	0.926213
Dennd1a	Micro-PVM	793	763	-30	0.00331801	0.00499288	1.05326	0.169452	0.745858
Parp12	Micro-PVM	794	757	-37	0.00341237	0.0051293	1.10725	0.231785	0.776191
Bag3	Micro-PVM	795	653	-142	0.00347037	0.00521195	1.11611	0.437959	0.669379
Acox3	Micro-PVM	796	2614	1818	0.0035262	0.00529121	1.0967	0.0767116	0.92462
Tpcn1	Micro-PVM	797	734	-63	0.00357588	0.0053646	0.858973	0.192101	0.758286
Sipa1l2	Micro-PVM	798	942	144	0.0036102	0.00541374	1.32166	-0.135298	0.970661
Plin3	Micro-PVM	799	529	-270	0.00374101	0.00559536	1.31514	0.444114	0.838499
Rpgrip1	Micro-PVM	800	562	-238	0.00388597	0.0058034	0.25937	-0.0371235	0.971976
Irf9	Micro-PVM	801	1657	856	0.00408442	0.00608143	1.44789	0.101997	0.87531
LOC105245297	Micro-PVM	802	1713	911	0.00410135	0.00610532	1.01888	-0.0448059	0.996274
Tyms	Micro-PVM	803	987	184	0.00415924	0.00618751	0.260776	0.106428	0.501021
Pik3r1	Micro-PVM	804	365	-439	0.00422517	0.00628019	0.805474	-0.178604	0.861697
Nckap5l	Micro-PVM	805	1626	821	0.00423448	0.00629133	1.19732	0.0338689	0.94574
Dse	Micro-PVM	806	2948	2142	0.00474248	0.00702199	2.88204	0.0233069	0.98605
Fam107b	Micro-PVM	807	381	-426	0.00475466	0.00703702	0.517953	0.308906	0.643152
Col15a1	Micro-PVM	808	2444	1636	0.00496716	0.00733585	0.645857	-0.034571	0.97871
Pak2	Micro-PVM	809	2621	1812	0.00502409	0.00741678	1.16298	-0.0211052	0.88355
Appl2	Micro-PVM	810	67	-743	0.00512054	0.00755433	0.873286	0.858344	0.938822
Anks1	Micro-PVM	811	498	-313	0.00540117	0.00795986	1.20289	0.0987588	0.825098
Slco1c1	Micro-PVM	812	25	-787	0.00542895	0.0079991	-0.0986593	1.23535	1
Gm34455	Micro-PVM	813	1553	740	0.00559642	0.00823884	0.776695	0.00313258	0.941662
Esr1	Micro-PVM	814	2399	1585	0.00563484	0.00829012	0.742946	-0.106366	0.980085
Gem	Micro-PVM	815	959	144	0.00573147	0.00842691	0.886054	0.224947	0.802102
Rere	Micro-PVM	816	474	-342	0.00613297	0.00900577	0.716325	0.252331	0.610381
Nagpa	Micro-PVM	817	1868	1051	0.00625864	0.00918252	1.83149	-0.0505233	0.958654
Kank2	Micro-PVM	818	321	-497	0.00644358	0.00944785	0.400168	0.251559	0.914041
Erap1	Micro-PVM	819	1311	492	0.00660904	0.00967818	0.983694	0.132536	0.823111
Cdc14a	Micro-PVM	820	435	-385	0.00662094	0.00969149	0.543828	0.373766	0.920302
Aspa	Micro-PVM	821	815	-6	0.00668112	0.00977339	0.573387	0.274667	0.88672
Antxr2	Micro-PVM	822	530	-292	0.00670781	0.00981037	0.388849	0.00449801	0.858829
Gpc5	Micro-PVM	823	57	-766	0.00677029	0.00989548	-0.226388	0.970193	1
Mob3b	Micro-PVM	824	94	-730	0.00678628	0.00991676	0.0339351	0.795922	0.886386
Pla2g16	Micro-PVM	825	203	-622	0.00728002	0.0106069	0.875913	0.679029	0.927856
Enox2	Micro-PVM	826	2156	1330	0.00730165	0.010634	1.41894	0.0485961	0.901831
Acadl	Micro-PVM	827	149	-678	0.00745229	0.0108442	0.604017	0.480914	0.871802
Sema4b	Micro-PVM	828	503	-325	0.00749902	0.0109077	0.847063	0.382008	0.861146
Fgd6	Micro-PVM	829	189	-640	0.00788951	0.0114396	0.774604	0.622185	0.931892
Sntb1	Micro-PVM	830	732	-98	0.00794015	0.0115082	-0.129723	0.127722	0.993042
1700007B14Rik	Micro-PVM	831	1629	798	0.00807904	0.0117046	-0.156537	-0.100014	1
Pdgfd	Micro-PVM	832	392	-440	0.00809159	0.0117204	-0.0157993	0.412188	1
Accs	Micro-PVM	833	635	-198	0.00853519	0.0123182	0.978541	0.159088	0.813611
Acvrl1	Micro-PVM	834	1158	324	0.00882028	0.0127147	0.786659	0.1518	0.768688
Tpp1	Micro-PVM	835	1186	351	0.00894196	0.0128821	1.23964	0.0242395	0.825105
9030617O03Rik	Micro-PVM	836	857	21	0.00902021	0.0129894	1.15593	0.163734	0.841782
Phykpl	Micro-PVM	837	1425	588	0.00903813	0.0130125	1.23251	0.109788	0.906187
Gpr37l1	Micro-PVM	838	48	-790	0.00921223	0.0132494	-0.113733	1.17657	1
Gja1	Micro-PVM	839	31	-808	0.00927524	0.0133359	-0.0732758	1.17878	1
Rnpepl1	Micro-PVM	840	2366	1526	0.00927619	0.0133359	1.38875	0.137688	0.87882
Pacs2	Micro-PVM	841	407	-434	0.0098292	0.0141016	1.27673	0.133594	0.826221
Creb3l2	Micro-PVM	842	888	46	0.0100242	0.0143695	1.11409	0.185855	0.748823
Bves	Micro-PVM	843	1413	570	0.0101692	0.0145581	-0.212839	0.0723061	0.962039
Tnfaip3	Micro-PVM	844	1838	994	0.0105791	0.0151149	1.00867	-0.116881	0.98115
LOC105243055	Micro-PVM	845	211	-634	0.0110033	0.0157015	0.577801	0.423359	0.864456
Dnmbp	Micro-PVM	846	3206	2360	0.0110212	0.0157238	1.27912	0.0278965	0.933812
Fam110a	Micro-PVM	847	2923	2076	0.0110571	0.0157653	1.7735	-0.100468	0.992617
Morc3	Micro-PVM	848	2854	2006	0.0111124	0.0158376	1.19521	0.0955138	0.915278
Gab3	Micro-PVM	849	1439	590	0.0113609	0.0161785	1.15202	0.156954	0.83964
Npc1	Micro-PVM	850	304	-546	0.0115291	0.0163977	1.05349	0.390841	0.857619
Gli3	Micro-PVM	851	72	-779	0.0115994	0.0164809	-0.100444	0.917422	1
As3mt	Micro-PVM	852	501	-351	0.0129332	0.018301	0.781071	0.425538	0.785732
Cers2	Micro-PVM	853	324	-529	0.0134337	0.0189627	1.20586	0.658733	0.835654
Itgav	Micro-PVM	854	246	-608	0.0135141	0.0190606	0.668177	0.129678	0.75096
Map3k3	Micro-PVM	855	1024	169	0.0139184	0.0195989	1.25138	-0.142984	0.962802
Plekhf2	Micro-PVM	856	1289	433	0.0140023	0.019713	0.94647	0.26967	0.664428
Kcnh8	Micro-PVM	857	1226	369	0.0144821	0.0203596	-0.0467811	0.156255	0.92201
Gm32605	Micro-PVM	858	1268	410	0.0146033	0.0205216	1.12496	-0.15408	0.973582
Kif13a	Micro-PVM	859	1231	372	0.0154282	0.0216107	1.18629	0.146864	0.799236
Casp6	Micro-PVM	860	1120	260	0.0158978	0.0222505	1.25104	0.274342	0.754448
Galnt1	Micro-PVM	861	741	-120	0.0161559	0.0226026	1.27634	0.431636	0.635345
Ccdc93	Micro-PVM	862	3266	2404	0.016233	0.0226966	1.44204	0.0196146	0.983333
Igf1	Micro-PVM	863	30	-833	0.0164046	0.0229135	0.367683	-0.0933647	0.908605
Abcb1b	Micro-PVM	864	3081	2217	0.0171659	0.0239093	1.04514	-0.0951481	0.983599
Tspan4	Micro-PVM	865	527	-338	0.0177233	0.024661	1.68027	0.0259633	0.879731
Arhgap5	Micro-PVM	866	237	-629	0.0182299	0.0253354	0.637859	0.505096	0.767363
Mfge8	Micro-PVM	867	13	-854	0.0186391	0.0258833	-0.0690131	1.36916	0.978363
Pstpip2	Micro-PVM	868	1524	656	0.0187139	0.0259768	0.381396	-0.0820962	0.929971
Lrp4	Micro-PVM	869	230	-639	0.0187415	0.0260046	0.270196	0.476796	0.969251
Ghr	Micro-PVM	870	295	-575	0.0187726	0.0260373	-0.31069	0.425628	0.995377
Slc39a12	Micro-PVM	871	85	-786	0.0194437	0.0269089	0.333877	0.999705	0.98081
Triobp	Micro-PVM	872	913	41	0.0194982	0.0269682	0.702338	0.20913	0.825808
Sgk1	Micro-PVM	873	426	-447	0.019914	0.0275268	1.45444	-0.280344	0.944785
Chst7	Micro-PVM	874	1021	147	0.020143	0.0278323	1.13667	0.0684363	0.910636
Igfbp4	Micro-PVM	875	2401	1526	0.0211407	0.02917	0.597981	-0.249394	0.993287
Tmem206	Micro-PVM	876	1388	512	0.0215152	0.0296632	1.41717	-0.078873	0.970253
Def6	Micro-PVM	877	1190	313	0.0225531	0.0310447	0.969193	0.151721	0.831434
Kat2b	Micro-PVM	878	364	-514	0.0229898	0.031627	1.0109	0.570623	0.585615
Abhd4	Micro-PVM	879	578	-301	0.0230288	0.0316743	1.01777	0.317384	0.857606
Creb5	Micro-PVM	880	1101	221	0.0231003	0.0317664	0.376214	0.155798	0.824398
Alpk1	Micro-PVM	881	426	-455	0.023418	0.0321905	0.589372	0.437707	0.927514
Znrf2	Micro-PVM	882	547	-335	0.0235296	0.0323375	1.01405	0.172816	0.785253
Gm36037	Micro-PVM	883	1651	768	0.0237583	0.0326323	-0.0459228	0.00734359	1
Nrm	Micro-PVM	884	2277	1393	0.0249864	0.034258	1.24072	-0.0627839	0.97001
Rbl1	Micro-PVM	885	1655	770	0.0253861	0.034751	1.22454	0.113776	0.899819
Susd1	Micro-PVM	886	1323	437	0.0264344	0.0361503	1.59697	-0.188515	0.990884
Atp7a	Micro-PVM	887	1905	1018	0.0277602	0.0378812	1.67882	0.167669	0.864508
Gpr98	Micro-PVM	888	1053	165	0.0279647	0.0381302	0.350124	0.100855	0.853359
Spidr	Micro-PVM	889	1098	209	0.0280649	0.0382593	1.66182	0.215226	0.856645
Ncaph	Micro-PVM	890	556	-334	0.0283322	0.0385858	1.22496	0.0207399	0.920831
Ly6a	Micro-PVM	891	853	-38	0.0285303	0.0388403	0.179957	0.260414	0.962552
Tgm2	Micro-PVM	892	1262	370	0.0290824	0.0395452	0.867749	0.151855	0.769985
Galm	Micro-PVM	893	2087	1194	0.0303203	0.0411719	0.769	-0.0490602	0.973449
Ripk1	Micro-PVM	894	2906	2012	0.030898	0.0419234	1.39477	0.034256	0.909037
Kdm3b	Micro-PVM	895	2356	1461	0.0327316	0.0443072	1.58933	0.179358	0.878863
Plcd4	Micro-PVM	896	171	-725	0.033322	0.0450444	-0.077743	0.914054	0.990435
Myd88	Micro-PVM	897	2190	1293	0.0350512	0.0472625	1.53309	-9.84381e-06	0.928805
Lat2	Micro-PVM	898	1418	520	0.0352722	0.0475419	1.30311	-0.0662613	0.989892
Sema4d	Micro-PVM	899	1927	1028	0.0361405	0.0486084	1.33696	0.117418	0.883896
Eif4ebp1	Micro-PVM	900	1306	406	0.036754	0.0493855	1.07581	0.105707	0.879477
Spata6	Micro-PVM	901	1069	168	0.0371698	0.0499152	0.812829	0.149351	0.758111
1700084C01Rik	Micro-PVM	2670	520	-2150	0.0372298	0.0499861	-0.200187	0.426132	1
Rbbp8	Micro-PVM	2671	584	-2087	0.0371685	0.0499152	0.377462	0.27839	0.888177
Atp6v1c2	Micro-PVM	2672	280	-2392	0.0370152	0.0497268	-0.189103	0.528684	0.9943
4921531C22Rik	Micro-PVM	2673	1628	-1045	0.0366015	0.0491901	-0.0428519	-0.108013	1
Ninl	Micro-PVM	2674	2029	-645	0.0364622	0.0490124	0.0272308	-0.0465008	0.87975
Marveld1	Micro-PVM	2675	2169	-506	0.036369	0.0488967	-0.111048	0.0192396	0.987339
Baiap2l2	Micro-PVM	2676	421	-2255	0.0362548	0.0487526	-0.258659	0.0527452	0.891958
1700034H15Rik	Micro-PVM	2677	2671	-6	0.0361258	0.0485979	-0.204222	-0.0934352	1
5330426P16Rik	Micro-PVM	2678	1963	-715	0.036006	0.0484463	0.158214	0.0357733	0.838183
Lgr6	Micro-PVM	2679	49	-2630	0.035723	0.0480748	-0.169609	1.09871	0.866799
Hbp1	Micro-PVM	2680	950	-1730	0.0356782	0.0480238	0.786133	0.341102	0.853085
Prdm5	Micro-PVM	2681	569	-2112	0.0356604	0.0480092	-0.0926924	0.216062	1
Gpr37	Micro-PVM	2682	1005	-1677	0.0356405	0.0479917	-0.218466	0.231076	1
Gpr115	Micro-PVM	2683	743	-1940	0.0356359	0.0479917	-0.216537	-0.10177	1
Ampd3	Micro-PVM	2684	1130	-1554	0.0355777	0.0479258	0.356795	0.148666	0.858695
Arrdc2	Micro-PVM	2685	1453	-1232	0.0353886	0.0476803	0.300891	-0.0160932	0.781736
LOC105245281	Micro-PVM	2686	1538	-1148	0.0353144	0.0475896	-0.196081	-0.124508	1
Gm7854	Micro-PVM	2687	2306	-381	0.0352631	0.0475389	-0.0910027	-0.0381828	0.851721
Asb5	Micro-PVM	2688	666	-2022	0.0347116	0.0468138	-0.226786	0.0771472	0.97677
Ccdc14	Micro-PVM	2689	753	-1936	0.0346853	0.0467874	-0.162332	0.271982	0.982181
Gm20187	Micro-PVM	2690	2458	-232	0.0343613	0.0463593	-0.20464	-0.101353	1
Glyctk	Micro-PVM	2691	1446	-1245	0.0342861	0.0462669	-0.100778	0.13334	0.618582
AW551984	Micro-PVM	2692	331	-2361	0.0341205	0.0460524	-0.237162	0.321042	0.921346
Frmpd1	Micro-PVM	2693	465	-2228	0.0338614	0.0457116	-0.229109	0.383206	0.962227
Sptssb	Micro-PVM	2694	1816	-878	0.0336587	0.0454468	-0.261619	-0.138004	1
Star	Micro-PVM	2695	2732	37	0.0335699	0.0453358	-0.203167	-0.0883753	1
LOC105246393	Micro-PVM	2696	2074	-622	0.0335366	0.0452995	-0.223729	-0.0624843	1
Accsl	Micro-PVM	2697	629	-2068	0.0333539	0.0450616	-0.180252	0.31895	1
Cdkn3	Micro-PVM	2698	2571	-127	0.0333346	0.0450444	-0.161617	-0.0851795	1
LOC102635341	Micro-PVM	2699	733	-1966	0.0333319	0.0450444	-0.248741	0.0366933	0.994538
Gm30093	Micro-PVM	2700	2305	-395	0.0333308	0.0450444	-0.222342	-0.0131278	0.980833
Sfrp1	Micro-PVM	2701	692	-2009	0.0332969	0.0450285	-0.147449	0.189638	0.7701
Gm10778	Micro-PVM	2702	459	-2243	0.0330453	0.044697	-0.181447	-0.00341995	0.904649
Slc22a13b-ps	Micro-PVM	2703	745	-1958	0.0330375	0.0446951	-0.221481	0.113058	0.980019
9330188P03Rik	Micro-PVM	2704	1478	-1226	0.0329597	0.0445986	-0.220196	0.0510419	0.955331
Vash2	Micro-PVM	2705	706	-1999	0.0329335	0.0445719	-0.175292	0.123681	0.868737
C030037D09Rik	Micro-PVM	2706	627	-2079	0.0325479	0.0440672	-0.115729	0.442502	0.987621
Rassf8	Micro-PVM	2707	1468	-1239	0.0325398	0.0440649	0.20237	0.0910776	0.76947
Gan	Micro-PVM	2708	3030	322	0.0321606	0.0435599	-0.147848	-0.0910357	1
Gm35431	Micro-PVM	2709	2562	-147	0.0321143	0.0435057	-0.198364	-0.0957585	1
Adamts8	Micro-PVM	2710	1367	-1343	0.0318783	0.0431944	-0.214662	-0.0539068	1
Prph	Micro-PVM	2711	2403	-308	0.0316408	0.0428809	-0.199109	-0.10754	1
Nmbr	Micro-PVM	2712	464	-2248	0.031618	0.0428584	-0.238887	0.0693178	0.822625
Islr	Micro-PVM	2713	1862	-851	0.0315263	0.0427425	-0.16371	0.0213014	0.965792
Gm35705	Micro-PVM	2714	2354	-360	0.0313252	0.0424782	-0.206243	-0.0373801	1
Mss51	Micro-PVM	2715	1364	-1351	0.0313118	0.0424684	-0.182305	0.0697358	0.995366
A930024E05Rik	Micro-PVM	2716	1457	-1259	0.0309427	0.0419759	-0.0942421	-0.081118	1
P4ha3	Micro-PVM	2717	1947	-770	0.030763	0.0417486	-0.25694	-0.0801531	0.880253
LOC105246528	Micro-PVM	2718	2360	-358	0.0306358	0.041584	0.0184505	0.124196	0.867278
9630002D21Rik	Micro-PVM	2719	874	-1845	0.0305683	0.0415006	-0.241257	-0.0695131	1
Zc3h7a	Micro-PVM	2720	737	-1983	0.0299015	0.0406112	-0.00837145	-0.21993	1
Aifm2	Micro-PVM	2721	577	-2144	0.0297797	0.0404537	-0.268316	0.0754525	0.777988
Skap1	Micro-PVM	2722	1647	-1075	0.0297526	0.0404248	-0.234796	-0.188998	1
Gm36313	Micro-PVM	2723	2616	-107	0.0293248	0.0398514	-0.172053	-0.104203	1
Tdrd5	Micro-PVM	2724	2867	143	0.0292746	0.0397909	-0.215181	-0.112663	1
Chst8	Micro-PVM	2725	438	-2287	0.0292655	0.0397864	0.170628	-0.223792	0.793749
B4galt4	Micro-PVM	2726	2801	75	0.029079	0.0395452	0.606976	-0.0421982	0.881086
Myo1h	Micro-PVM	2727	1917	-810	0.0289513	0.0393824	-0.119656	-0.115358	1
Gm30085	Micro-PVM	2728	2082	-646	0.0288804	0.0392937	-0.135744	0.0603913	0.966999
Rarres1	Micro-PVM	2729	1525	-1204	0.0288575	0.0392702	-0.215851	-0.0453027	1
Scel	Micro-PVM	2730	1701	-1029	0.0285518	0.0388619	-0.212716	0.0425218	0.99846
Atp8b1	Micro-PVM	2731	1101	-1630	0.0283561	0.0386107	-0.106975	-0.0969418	0.881624
Rps6ka6	Micro-PVM	2732	767	-1965	0.0282918	0.0385382	-0.270941	0.0363273	0.879718
Impa2	Micro-PVM	2733	1507	-1226	0.0282774	0.0385262	-0.196077	0.0261865	0.851176
Pskh1	Micro-PVM	2734	2133	-601	0.0280965	0.0382873	0.32027	0.0928193	0.677859
LOC105245291	Micro-PVM	2735	2979	244	0.0280903	0.0382863	-0.219549	-0.112617	1
Slc27a3	Micro-PVM	2736	1702	-1034	0.0278418	0.0379701	-0.216579	-0.0883929	1
Lbh	Micro-PVM	2737	87	-2650	0.0278135	0.037939	0.333532	0.650948	0.821411
Pdp2	Micro-PVM	2738	1585	-1153	0.0277754	0.0378945	0.123988	0.110699	0.939328
Tmc4	Micro-PVM	2739	2766	27	0.0275869	0.0376521	0.000451805	-0.0742771	0.89469
St3gal1	Micro-PVM	2740	3142	402	0.0275755	0.037644	-0.095657	-0.108591	1
Cd160	Micro-PVM	2741	2603	-138	0.0274654	0.037501	-0.113753	-0.0777432	1
Thnsl2	Micro-PVM	2742	2325	-417	0.0271225	0.0370401	0.0659649	0.00521877	0.93517
Igsf9	Micro-PVM	2743	1992	-751	0.0271045	0.0370229	-0.14126	-0.119111	1
Insr	Micro-PVM	2744	1982	-762	0.0271033	0.0370229	0.734249	0.206793	0.754141
LOC105244771	Micro-PVM	2745	616	-2129	0.0266622	0.0364331	-0.112472	0.141403	0.974108
Ap1s3	Micro-PVM	2746	1995	-751	0.026474	0.0361831	-0.198891	-0.0939767	1
Dpf3	Micro-PVM	2747	314	-2433	0.026467	0.0361807	-0.295778	0.612792	0.920764
Wee2	Micro-PVM	2748	2651	-97	0.026455	0.0361713	-0.224068	-0.0949071	1
Gm31145	Micro-PVM	2749	1784	-965	0.0264199	0.0361376	-0.252289	-0.0375963	0.974748
LOC105246546	Micro-PVM	2750	467	-2283	0.0262842	0.0359592	-0.188164	0.344772	0.914462
Eln	Micro-PVM	2751	1274	-1477	0.0261568	0.0357918	-0.102856	0.277133	0.762701
LOC105246022	Micro-PVM	2752	2728	-24	0.0259098	0.0354608	-0.0658258	-0.0376971	1
Mei4	Micro-PVM	2753	1505	-1248	0.0253347	0.0346875	-0.345861	-0.144425	1
Gm31982	Micro-PVM	2754	2183	-571	0.0252153	0.0345309	-0.21608	-0.122581	1
Cdca8	Micro-PVM	2755	1621	-1134	0.0252073	0.0345267	-0.151641	-0.00715383	0.977353
Gpr161	Micro-PVM	2756	1178	-1578	0.0251932	0.0345142	-0.303994	-0.11877	1
Smyd3	Micro-PVM	2757	783	-1974	0.0250882	0.0343772	0.304116	-0.271278	0.889063
Gm32807	Micro-PVM	2758	659	-2099	0.0250869	0.0343772	-0.230664	0.100892	0.985359
Cdca4	Micro-PVM	2759	1084	-1675	0.0250186	0.0342954	0.441023	0.211922	0.869838
Gm12992	Micro-PVM	2760	2881	121	0.0247847	0.0339882	0.25448	-0.0759807	0.97341
Mapk3	Micro-PVM	2761	348	-2413	0.0247274	0.0339163	0.105346	-0.0154388	0.878227
Plag1	Micro-PVM	2762	546	-2216	0.0246134	0.0337666	-0.0505788	-0.00574235	0.957334
Hcrtr1	Micro-PVM	2763	1904	-859	0.0242387	0.0332592	-0.268144	-0.142607	1
LOC105242716	Micro-PVM	2764	1967	-797	0.0241975	0.0332093	-0.157101	0.0212186	1
Pbld2	Micro-PVM	2765	1177	-1588	0.0241919	0.0332081	-0.18489	0.0783465	0.989088
Ifnar1	Micro-PVM	2766	2195	-571	0.0241195	0.0331153	0.76632	0.0639301	0.79855
Man2a1	Micro-PVM	2767	921	-1846	0.0237631	0.0326325	0.256568	-0.196168	0.9161
Fam122b	Micro-PVM	2768	352	-2416	0.0237423	0.0326168	-0.163731	0.461452	0.988669
A630034I12Rik	Micro-PVM	2769	2773	4	0.0237356	0.0326141	-0.218076	-0.104107	1
Zfp626	Micro-PVM	2770	2816	46	0.0231719	0.0318585	-0.0896538	-0.0815099	1
Tpm2	Micro-PVM	2771	936	-1835	0.0229235	0.031542	-0.109963	0.109227	0.8993
Pcdhb21	Micro-PVM	2772	2581	-191	0.0228641	0.0314665	-0.235372	-0.109197	0.958524
Traf2	Micro-PVM	2773	2118	-655	0.0218467	0.0300783	0.104602	0.164784	0.911977
Cald1	Micro-PVM	2774	691	-2083	0.0218086	0.0300318	-0.152005	0.326517	0.983593
Epb4.1	Micro-PVM	2775	657	-2118	0.0217702	0.0299848	0.333002	-0.228996	0.903993
Luzp4	Micro-PVM	2776	2453	-323	0.0217466	0.0299583	-0.0685034	-0.0373037	0.903314
Arhgef33	Micro-PVM	2777	2346	-431	0.021717	0.0299235	-0.21802	-0.0863256	1
Syde1	Micro-PVM	2778	397	-2381	0.0216113	0.0297838	-0.186238	0.116736	0.845233
LOC105246224	Micro-PVM	2779	249	-2530	0.0215695	0.0297321	0.195798	0.348182	0.88949
Srl	Micro-PVM	2780	1884	-896	0.0214965	0.0296433	-0.0704413	0.0490914	0.950995
Wnt7a	Micro-PVM	2781	503	-2278	0.0213097	0.0293916	-0.243003	0.327103	0.863667
Slc31a1	Micro-PVM	2782	1552	-1230	0.021281	0.0293578	0.66953	0.142454	0.763438
LOC105244016	Micro-PVM	2783	1208	-1575	0.0210918	0.0291084	-0.273102	-0.161842	1
Gm20590	Micro-PVM	2784	1417	-1367	0.0207487	0.0286405	0.0270517	0.0281607	0.972767
Slc29a4	Micro-PVM	2785	1299	-1486	0.0207421	0.0286372	-0.284612	-0.126426	1
LOC105246020	Micro-PVM	2786	1464	-1322	0.0206472	0.0285118	-0.12547	-0.111716	1
Gm9548	Micro-PVM	2787	2138	-649	0.020518	0.028339	-0.279436	-0.151314	1
LOC105245967	Micro-PVM	2788	1501	-1287	0.0204672	0.0282746	-0.160676	0.0181256	0.955297
Sec1	Micro-PVM	2789	2122	-667	0.020027	0.0276775	-0.231349	-0.131386	1
Zxda	Micro-PVM	2790	2654	-136	0.0195924	0.0270876	0.0204185	0.0162741	0.912625
Spry1	Micro-PVM	2791	522	-2269	0.019543	0.0270247	0.193185	0.487239	0.8257
LOC105246389	Micro-PVM	2792	3365	573	0.0194827	0.0269521	0.150177	-0.0651029	0.946484
Slc23a3	Micro-PVM	2793	1339	-1454	0.0194643	0.026932	-0.190151	-0.155146	1
Cd151	Micro-PVM	2794	1100	-1694	0.0194423	0.0269089	0.342876	0.214212	0.935345
Cbln1	Micro-PVM	2795	1485	-1310	0.0193963	0.026854	-0.203284	-0.124632	1
Tubb6	Micro-PVM	2796	1224	-1572	0.0192979	0.0267231	0.339007	-0.0104698	0.739614
Zbtb37	Micro-PVM	2797	909	-1888	0.0192628	0.0266799	0.0116687	0.137308	0.684104
Trmt2b	Micro-PVM	2798	578	-2220	0.0192414	0.0266555	0.196147	0.139605	0.571489
Eed	Micro-PVM	2799	1696	-1103	0.019201	0.026605	0.940849	0.0342673	0.940258
Rapgef3	Micro-PVM	2800	215	-2585	0.0190507	0.026402	-0.251567	0.559475	0.989038
Egf	Micro-PVM	2801	694	-2107	0.0190017	0.0263393	-0.157077	0.129515	0.964538
Pcdhb5	Micro-PVM	2802	1817	-985	0.0188947	0.0261962	-0.233198	-0.0931231	1
Gm33428	Micro-PVM	2803	1850	-953	0.0188672	0.0261634	-0.229465	0.0940327	0.998942
Syt9	Micro-PVM	2804	1797	-1007	0.0187582	0.0260226	-0.300092	-0.13602	1
LOC105243050	Micro-PVM	2805	988	-1817	0.0187195	0.0259793	-0.209716	-0.0361853	1
Ldoc1	Micro-PVM	2806	610	-2196	0.0187036	0.0259676	-0.258837	-0.0642818	1
Zfp202	Micro-PVM	2807	1734	-1073	0.0186135	0.0258529	-0.0593537	-0.0836588	1
Popdc3	Micro-PVM	2808	704	-2104	0.0184557	0.0256388	-0.271869	-0.0833089	1
Lin9	Micro-PVM	2809	1405	-1404	0.0183221	0.0254584	0.248777	0.013084	0.76416
Gm1715	Micro-PVM	2810	3057	247	0.0181657	0.0252513	-0.198381	-0.101544	1
Mtmr11	Micro-PVM	2811	926	-1885	0.0181536	0.0252394	-0.00176914	0.302446	0.915284
LOC105244912	Micro-PVM	2812	1320	-1492	0.018002	0.0250336	-0.205769	0.0886998	0.869906
Stat4	Micro-PVM	2813	2362	-451	0.0177589	0.0247005	-0.255439	-0.137766	1
Oxtr	Micro-PVM	2814	697	-2117	0.017743	0.0246834	-0.253661	-0.0747621	1
Socs4	Micro-PVM	2815	1770	-1045	0.0176899	0.0246195	0.0270356	-0.0446764	0.699323
Gm36251	Micro-PVM	2816	1256	-1560	0.0176847	0.0246171	-0.250484	-0.154276	1
Gm27243	Micro-PVM	2817	1458	-1359	0.0173922	0.0242149	-0.262822	-0.0298376	0.995847
Zfp647	Micro-PVM	2818	393	-2425	0.0172651	0.0240427	-0.208998	0.138005	0.91248
Gm2115	Micro-PVM	2819	1104	-1715	0.0171602	0.0239063	-0.246861	0.139689	1
C030013G03Rik	Micro-PVM	2820	1390	-1430	0.0171418	0.0238854	-0.264979	-0.175213	1
Gdf10	Micro-PVM	2821	529	-2292	0.017	0.0236926	-0.25338	0.107788	0.818611
Ska3	Micro-PVM	2822	2267	-555	0.0169396	0.0236131	-0.179261	-0.0252677	1
Ccnb1	Micro-PVM	2823	1301	-1522	0.016927	0.0236004	-0.0901384	-0.137769	1
Fam150b	Micro-PVM	2824	887	-1937	0.0167757	0.0233941	-0.224003	-0.00235672	0.983899
Zscan20	Micro-PVM	2825	2901	76	0.0167603	0.0233774	-0.0727056	-0.0612895	0.844259
Scn7a	Micro-PVM	2826	1595	-1231	0.0167167	0.0233212	-0.260717	0.0447937	0.959772
LOC105246503	Micro-PVM	2827	2980	153	0.016668	0.023258	-0.170251	-0.0765555	1
Trim7	Micro-PVM	2828	1055	-1773	0.0166112	0.0231833	-0.124876	-0.0447099	1
Fam20a	Micro-PVM	2829	100	-2729	0.0165694	0.0231297	-0.238266	0.82973	1
Htr3a	Micro-PVM	2830	353	-2477	0.0165193	0.0230645	-0.264923	-0.052307	1
Casp2	Micro-PVM	2831	2333	-498	0.0164464	0.0229672	0.237985	0.0381052	0.776152
Il1r1	Micro-PVM	2832	797	-2035	0.0163712	0.0228714	-0.21089	0.212351	0.752339
Efemp2	Micro-PVM	2833	519	-2314	0.0162854	0.0227563	0.252067	0.24122	0.902003
Rsl1	Micro-PVM	2834	2963	129	0.0162851	0.0227563	0.167132	-0.114509	0.979595
Mroh8	Micro-PVM	2835	2640	-195	0.0162362	0.0226966	-0.222766	0.0543321	0.997376
Sypl2	Micro-PVM	2836	2469	-367	0.0162107	0.0226701	-0.218769	-0.0263505	0.978759
Nfatc3	Micro-PVM	2837	2007	-830	0.0161636	0.0226088	0.547995	0.159535	0.711875
Gm20319	Micro-PVM	2838	2883	45	0.0159236	0.0222821	-0.231749	-0.118674	1
Prps2	Micro-PVM	2839	644	-2195	0.0157884	0.0221018	0.522539	0.162499	0.860962
Kif24	Micro-PVM	2840	1496	-1344	0.0157457	0.0220465	-0.110109	0.0902245	0.881139
Lsmem1	Micro-PVM	2841	1208	-1633	0.0155281	0.0217463	-0.206484	-0.0545775	1
Syt6	Micro-PVM	2842	4	-2838	0.0154257	0.0216107	-0.283879	1.28296	0.999523
Gm31262	Micro-PVM	2843	2157	-686	0.0153406	0.0214967	-0.213242	-0.0159883	0.97228
C920006O11Rik	Micro-PVM	2844	1489	-1355	0.0152727	0.0214059	0.046158	0.248881	0.792469
Nqo2	Micro-PVM	2845	1842	-1003	0.0152675	0.0214029	0.238374	0.153403	0.856781
Pvalb	Micro-PVM	2846	373	-2473	0.0152586	0.0213948	-0.257336	-0.0546314	1
Crhbp	Micro-PVM	2847	270	-2577	0.0152337	0.0213642	-0.281795	0.153257	0.779319
Vill	Micro-PVM	2848	1505	-1343	0.0151433	0.0212417	-0.265832	-0.163616	1
Elmod2	Micro-PVM	2849	1847	-1002	0.0150892	0.0211701	0.490381	-5.85208e-05	0.864261
Slc4a2	Micro-PVM	2850	2741	-109	0.0150264	0.0210862	0.442638	0.0220997	0.774839
Arhgap27	Micro-PVM	2851	213	-2638	0.015024	0.0210862	0.677508	0.214513	0.831764
Rap2c	Micro-PVM	2852	2176	-676	0.0149905	0.0210445	0.421828	-0.152203	0.989966
LOC105245419	Micro-PVM	2853	1958	-895	0.0149578	0.0210028	-0.161239	-0.103481	1
Dhtkd1	Micro-PVM	2854	1319	-1535	0.0149425	0.0209855	-0.183666	0.0167153	0.892741
1700125H20Rik	Micro-PVM	2855	1499	-1356	0.0148686	0.0208859	-0.134496	-0.0609976	0.853953
Aldh1l1	Micro-PVM	2856	349	-2507	0.014831	0.0208374	-0.212944	0.444864	0.996404
Gm35429	Micro-PVM	2857	2345	-512	0.0145055	0.0203884	-0.155007	0.0391347	0.975733
Arhgef10	Micro-PVM	2858	923	-1935	0.0143756	0.020214	-0.171347	0.197274	1
Gm19744	Micro-PVM	2859	2551	-308	0.0142069	0.0199808	-0.258475	-0.145171	1
1810010H24Rik	Micro-PVM	2860	471	-2389	0.0142041	0.0199808	-0.183611	0.168832	0.721513
Fam71d	Micro-PVM	2861	853	-2008	0.0141208	0.0198678	-0.20475	0.0561784	0.990354
Zc2hc1c	Micro-PVM	2862	3021	159	0.0141155	0.0198643	-0.195155	-0.0946222	1
Cd226	Micro-PVM	2863	836	-2027	0.0140574	0.0197865	-0.202515	-0.00798056	0.960936
Amotl2	Micro-PVM	2864	396	-2468	0.0138985	0.0195748	-0.165328	0.491489	0.847786
Fbxo30	Micro-PVM	2865	1116	-1749	0.0138117	0.0194566	0.0129696	0.276884	0.959001
Atp10a	Micro-PVM	2866	1451	-1415	0.0138014	0.019446	-0.195964	0.149416	0.992124
Gm14377	Micro-PVM	2867	2706	-161	0.0138012	0.019446	-0.236559	-0.124992	1
Dnase1l2	Micro-PVM	2868	1577	-1291	0.0137332	0.0193578	-0.225243	0.0591583	0.995963
C230012O17Rik	Micro-PVM	2869	1519	-1350	0.0136082	0.0191856	-0.225639	-0.0629833	1
Prdm16	Micro-PVM	2870	102	-2768	0.0135839	0.0191551	-0.239919	0.743903	1
Apold1	Micro-PVM	2871	560	-2311	0.0134662	0.0189969	-0.236106	0.350643	0.797948
Zfp648	Micro-PVM	2872	1554	-1318	0.0134532	0.0189824	-0.252125	-0.148303	1
Gm6566	Micro-PVM	2873	3155	282	0.0134502	0.0189821	-0.0510092	-0.0822598	1
Lemd1	Micro-PVM	2874	377	-2497	0.0134112	0.0189348	-0.289044	0.373056	0.982653
Rfx5	Micro-PVM	2875	912	-1963	0.0133869	0.0189043	0.32096	0.0426625	0.781704
Malt1	Micro-PVM	2876	3160	284	0.0133628	0.0188741	0.264853	0.0710808	0.770517
Gm2164	Micro-PVM	2877	1163	-1714	0.0132775	0.0187575	-0.275643	-0.127726	1
Xrcc3	Micro-PVM	2878	1066	-1812	0.0131743	0.0186155	-0.178176	-0.0167	0.910512
Kcnn3	Micro-PVM	2879	688	-2191	0.0131571	0.018595	-0.430907	0.260544	0.9962
Sdpr	Micro-PVM	2880	1686	-1194	0.0130693	0.0184747	-0.195746	0.122237	1
Krt77	Micro-PVM	2881	1813	-1068	0.0130435	0.0184419	-0.263314	-0.157021	1
Gm31329	Micro-PVM	2882	2612	-270	0.0130375	0.0184372	-0.244852	-0.100559	1
Nthl1	Micro-PVM	2883	1968	-915	0.0130059	0.0183962	0.0880457	0.00208931	0.865446
Glra3	Micro-PVM	2884	2250	-634	0.0129602	0.0183353	-0.357831	-0.183453	1
LOC105245022	Micro-PVM	2885	1638	-1247	0.012735	0.0180242	-0.217547	-0.0741116	0.906539
Ebf4	Micro-PVM	2886	1118	-1768	0.012702	0.0179811	-0.329443	0.0321316	0.77875
Slc41a3	Micro-PVM	2887	1657	-1230	0.0126495	0.0179105	0.052828	-0.0901411	0.89722
Fzd1	Micro-PVM	2888	1111	-1777	0.0125776	0.0178123	-0.238135	0.125769	0.921879
Pcdhb14	Micro-PVM	2889	1499	-1390	0.0125553	0.0177843	-0.263549	-0.0218962	1
Ccdc114	Micro-PVM	2890	1468	-1422	0.0125374	0.0177626	-0.0690455	0.124502	0.979637
Figf	Micro-PVM	2891	1597	-1294	0.0124659	0.0176649	-0.218412	-0.0628864	0.773574
Gpr171	Micro-PVM	2892	2768	-124	0.0124441	0.0176376	-0.220414	-0.0937361	1
Fhad1	Micro-PVM	2893	665	-2228	0.0124282	0.0176187	0.372205	-0.271331	0.908778
Kif21b	Micro-PVM	2894	2907	13	0.0123451	0.0175045	0.823246	0.0256089	0.966742
Moxd1	Micro-PVM	2895	656	-2239	0.0122344	0.017351	-0.266492	-0.070325	1
Gm2762	Micro-PVM	2896	1999	-897	0.0121968	0.0173013	-0.245354	-0.139983	1
Tespa1	Micro-PVM	2897	2358	-539	0.0120497	0.0170961	-0.180185	-0.102693	1
Adam1a	Micro-PVM	2898	1541	-1357	0.0120085	0.0170411	-0.210568	0.103319	0.984801
Rspo1	Micro-PVM	2899	1974	-925	0.0119993	0.0170316	-0.248189	-0.179097	1
Inhbb	Micro-PVM	2900	1890	-1010	0.0119866	0.017017	-0.246871	0.0170592	0.99165
Dsg2	Micro-PVM	2901	1796	-1105	0.0118197	0.0167836	-0.206977	-0.0779193	1
D930048N14Rik	Micro-PVM	2902	2893	-9	0.0117775	0.016727	-0.198476	-0.105621	1
Pcdhb3	Micro-PVM	2903	483	-2420	0.0117529	0.0166955	-0.261251	0.18088	0.959193
Peg10	Micro-PVM	2904	853	-2051	0.0115839	0.0164622	0.0661027	-0.074882	0.927922
Dnaic1	Micro-PVM	2905	1631	-1274	0.0115827	0.0164622	-0.24086	0.0613027	0.984755
Col11a1	Micro-PVM	2906	2039	-867	0.0115578	0.0164318	-0.259641	-0.0626252	0.984452
Rbks	Micro-PVM	2907	2274	-633	0.0115405	0.0164106	0.51105	0.252027	0.584487
Gm15755	Micro-PVM	2908	2431	-477	0.0115243	0.0163944	-0.22307	-0.108368	1
Slc46a1	Micro-PVM	2909	878	-2031	0.011482	0.0163375	0.54348	0.100141	0.677205
Yap1	Micro-PVM	2910	573	-2337	0.0114467	0.0162906	-0.219377	0.149986	0.978497
Ccbe1	Micro-PVM	2911	1623	-1288	0.0113896	0.0162126	-0.276475	-0.156556	1
Gm36412	Micro-PVM	2912	2132	-780	0.0113827	0.0162062	-0.101482	-0.074104	1
Thbs2	Micro-PVM	2913	1205	-1708	0.0112562	0.0160326	-0.236133	-0.0433192	1
BB557941	Micro-PVM	2914	1709	-1205	0.0112556	0.0160326	-0.241443	-0.112917	1
Nrn1l	Micro-PVM	2915	2883	-32	0.0111779	0.0159277	-0.228503	-0.0861421	1
Zfp709	Micro-PVM	2916	2601	-315	0.0110622	0.0157693	-0.141511	-0.0800984	1
Alox8	Micro-PVM	2917	583	-2334	0.0110505	0.0157592	-0.26518	-0.0579993	1
Carns1	Micro-PVM	2918	2667	-251	0.0110405	0.0157482	-0.254573	-0.0621968	0.890083
Abcd4	Micro-PVM	2919	2173	-746	0.0110005	0.0157007	0.261118	0.0387042	0.892672
Pknox1	Micro-PVM	2920	1640	-1280	0.0109218	0.0155916	0.692122	-0.100567	0.985028
Gm32412	Micro-PVM	2921	1839	-1082	0.0109129	0.0155821	-0.254391	-0.14978	1
2700038G22Rik	Micro-PVM	2922	902	-2020	0.0107153	0.0153031	-0.198141	0.111429	0.927156
Rasgef1b	Micro-PVM	2923	81	-2842	0.0106672	0.0152376	0.0492102	-0.413428	0.963191
LOC102635931	Micro-PVM	2924	2626	-298	0.0104709	0.0149634	-0.281078	-0.138914	1
Tshz2	Micro-PVM	2925	1174	-1751	0.0104442	0.0149282	-0.355121	-0.107812	1
Gm30992	Micro-PVM	2926	1499	-1427	0.0104441	0.0149282	-0.101159	-0.104723	1
Slc26a6	Micro-PVM	2927	1230	-1697	0.010422	0.0149027	-0.0518134	0.172576	1
Itga11	Micro-PVM	2928	1076	-1852	0.0104019	0.014877	-0.170874	-0.131324	1
D16Ertd472e	Micro-PVM	2929	1175	-1754	0.0103843	0.014855	0.00676784	0.0220817	0.956052
Ppp1r3d	Micro-PVM	2930	1471	-1459	0.0102674	0.0146907	-0.14474	0.0991796	0.994481
LOC105245155	Micro-PVM	2931	2824	-107	0.0102647	0.0146899	-0.231296	-0.107704	0.9434
Prtg	Micro-PVM	2932	1698	-1234	0.0101705	0.0145581	-0.156612	-0.086194	1
Mgp	Micro-PVM	2933	865	-2068	0.010124	0.0144975	-0.221164	0.159264	0.885399
Gm15614	Micro-PVM	2934	2366	-568	0.0100896	0.0144513	-0.217664	-0.0796482	1
LOC105246859	Micro-PVM	2935	719	-2216	0.0100795	0.0144398	-0.243111	0.171348	0.986125
LOC105246034	Micro-PVM	2936	1734	-1202	0.0100702	0.0144295	0.518221	0.262857	0.756333
Celrr	Micro-PVM	2937	594	-2343	0.0100582	0.0144152	-0.147577	0.461227	1
Atp6v0a2	Micro-PVM	2938	1370	-1568	0.00988333	0.0141705	0.636875	0.0303139	0.906499
Zbtb2	Micro-PVM	2939	1750	-1189	0.0098781	0.0141659	0.280264	0.0392058	0.793309
Tspan11	Micro-PVM	2940	1415	-1525	0.00983203	0.0141028	-0.269762	-0.139793	1
Zfp85	Micro-PVM	2941	1288	-1653	0.00982461	0.014098	0.11747	0.173285	0.959709
4930503B20Rik	Micro-PVM	2942	2822	-120	0.00964066	0.0138369	-0.168963	-0.0418575	1
Tmprss5	Micro-PVM	2943	2828	-115	0.00961332	0.0138005	-0.213757	-0.064235	1
Lrrc10b	Micro-PVM	2944	1515	-1429	0.00955038	0.013713	-0.246479	-0.111474	1
Orai3	Micro-PVM	2945	1269	-1676	0.00937644	0.013466	0.409314	-0.146627	0.956973
LOC105246669	Micro-PVM	2946	815	-2131	0.00937126	0.0134614	-0.223081	-0.0392509	1
AF529169	Micro-PVM	2947	302	-2645	0.00937073	0.0134614	-0.242128	0.158968	0.79199
Tmc7	Micro-PVM	2948	402	-2546	0.00930667	0.0133741	0.240614	0.420849	0.967544
Irak1	Micro-PVM	2949	1598	-1351	0.00930345	0.0133723	0.571916	0.117673	0.726216
Tor3a	Micro-PVM	2950	740	-2210	0.0090908	0.0130775	0.648965	0.035283	0.739627
Sgms1	Micro-PVM	2951	2017	-934	0.00908271	0.0130685	0.463353	0.265022	0.901643
Nphp3	Micro-PVM	2952	966	-1986	0.0090557	0.0130324	0.128772	0.394705	0.883861
C330027C09Rik	Micro-PVM	2953	1609	-1344	0.00904605	0.0130212	-0.205134	0.0145251	0.964026
Piga	Micro-PVM	2954	2054	-900	0.00896182	0.012908	0.00915727	0.0608827	0.682402
Cpxm2	Micro-PVM	2955	1289	-1666	0.00885929	0.0127656	-0.271872	-0.127052	1
Flii	Micro-PVM	2956	698	-2258	0.00885046	0.0127556	0.405927	-0.030949	0.79424
Gm33239	Micro-PVM	2957	2970	13	0.00862381	0.0124341	-0.205525	-0.132378	1
5031439G07Rik	Micro-PVM	2958	453	-2505	0.00861919	0.01243	0.517917	-0.142416	0.728898
Nadsyn1	Micro-PVM	2959	1323	-1636	0.00861789	0.01243	0.0079088	0.106823	0.816374
Pcdhb16	Micro-PVM	2960	1754	-1206	0.00857384	0.0123698	-0.250869	-0.0815807	1
LOC102638008	Micro-PVM	2961	267	-2694	0.0085363	0.0123182	-0.25478	0.381354	0.898732
Gfra1	Micro-PVM	2962	786	-2176	0.0085207	0.0123008	-0.254977	0.0967271	0.990315
LOC105246668	Micro-PVM	2963	2336	-627	0.00847984	0.0122443	-0.0862436	-0.0972543	1
1110019D14Rik	Micro-PVM	2964	1871	-1093	0.00846287	0.0122224	0.47704	0.127535	0.686275
Dtx4	Micro-PVM	2965	621	-2344	0.00843057	0.0121783	0.648663	-0.182373	0.957901
Sox6	Micro-PVM	2966	105	-2861	0.00841817	0.0121629	-0.359291	0.390982	0.899108
T2	Micro-PVM	2967	1314	-1653	0.00838085	0.0121115	-0.157066	-0.0568106	1
Dennd4c	Micro-PVM	2968	1334	-1634	0.00835912	0.0120826	0.15417	0.163835	0.94219
Nwd1	Micro-PVM	2969	169	-2800	0.00826702	0.011952	-0.18957	0.886221	0.977849
Fbxo47	Micro-PVM	2970	2664	-306	0.00826088	0.0119456	-0.114945	0.0290578	0.969778
Ccdc17	Micro-PVM	2971	946	-2025	0.00820111	0.0118616	0.212328	0.186507	0.806323
Pcdhga7	Micro-PVM	2972	1831	-1141	0.00819643	0.0118574	-0.233566	0.0171864	0.869182
Gm30837	Micro-PVM	2973	1372	-1601	0.00814463	0.0117849	-0.240076	-0.143564	1
Calb2	Micro-PVM	2974	18	-2956	0.00813218	0.0117693	-0.279588	0.867088	0.95632
Gm34569	Micro-PVM	2975	2860	-115	0.00812869	0.0117667	-0.205643	-0.128537	1
Perp	Micro-PVM	2976	1620	-1356	0.00811953	0.0117559	-0.245603	0.148128	0.858541
Ddx31	Micro-PVM	2977	3061	84	0.00810661	0.0117397	0.239716	-0.00411043	0.941028
Slc7a11	Micro-PVM	2978	101	-2877	0.0080696	0.0116934	0.0830894	0.954876	0.965917
Cox7b2	Micro-PVM	2979	1062	-1917	0.00790935	0.011466	-0.208428	0.146597	0.993039
Gm31467	Micro-PVM	2980	1054	-1926	0.00781306	0.0113311	-0.196466	-0.0612688	1
Eaf2	Micro-PVM	2981	1770	-1211	0.00779106	0.0113016	-0.250774	0.197543	0.949245
Nnmt	Micro-PVM	2982	548	-2434	0.00778864	0.0113005	-0.265067	-0.00819941	1
Zfp438	Micro-PVM	2983	1196	-1787	0.00776012	0.0112614	0.0195103	0.159426	0.995514
Gm33908	Micro-PVM	2984	1797	-1187	0.00773817	0.0112319	-0.252866	-0.127719	1
Gad1os	Micro-PVM	2985	227	-2758	0.0077073	0.0111895	-0.206153	0.300444	0.868819
Wipi1	Micro-PVM	2986	1362	-1624	0.00769902	0.0111798	-0.121893	0.123809	0.994781
Fam181b	Micro-PVM	2987	267	-2720	0.00769176	0.0111716	-0.212968	0.644368	0.974002
Slc12a9	Micro-PVM	2988	2442	-546	0.00760956	0.0110545	1.15757	-0.00169534	0.909967
Sdcbp2	Micro-PVM	2989	782	-2207	0.00760062	0.0110438	-0.200823	0.132465	0.987874
Crh	Micro-PVM	2990	293	-2697	0.00758147	0.0110183	-0.284639	-0.0507877	1
Sytl5	Micro-PVM	2991	231	-2760	0.00756824	0.0110014	-0.301259	0.0644835	0.952708
Disp1	Micro-PVM	2992	2700	-292	0.00750862	0.010917	0.255484	0.0124829	0.807549
Kdm8	Micro-PVM	2993	2273	-720	0.00750735	0.010917	-0.0802324	0.0243241	0.965197
Chrna5	Micro-PVM	2994	1704	-1290	0.00745517	0.0108462	-0.307737	-0.145049	1
Serpinb9	Micro-PVM	2995	2114	-881	0.00743207	0.0108171	-0.0287445	0.00936927	0.981808
Npnt	Micro-PVM	2996	1813	-1183	0.00736307	0.0107189	-0.262717	-0.134921	0.90317
LOC102637409	Micro-PVM	2997	513	-2484	0.00735653	0.0107116	0.0629738	-0.0950742	0.96017
Gm30003	Micro-PVM	2998	1005	-1993	0.0072979	0.0106307	-0.2687	-0.0945439	1
LOC105242930	Micro-PVM	2999	1554	-1445	0.00726568	0.0105883	-0.186531	0.129322	0.92747
Cfap52	Micro-PVM	3000	1328	-1672	0.00726271	0.0105862	-0.211641	-0.126687	1
Gramd1c	Micro-PVM	3001	1362	-1639	0.00726071	0.0105855	-0.189464	0.0912164	0.929217
Glb1l	Micro-PVM	3002	1669	-1333	0.00722577	0.0105368	-0.034043	0.109818	1
Phka1	Micro-PVM	3003	162	-2841	0.00719842	0.0104991	-0.0803459	0.867027	0.950438
Cmtr2	Micro-PVM	3004	2992	-12	0.00715492	0.0104378	-0.123353	-0.0894513	1
LOC105247005	Micro-PVM	3005	383	-2622	0.00713399	0.0104095	-0.273303	-0.0604851	1
Mms19	Micro-PVM	3006	2764	-242	0.00710442	0.0103685	0.485702	-0.0923974	0.993986
Tacc3	Micro-PVM	3007	1344	-1663	0.00708064	0.010336	-0.12438	0.0902113	0.923429
A830029E22Rik	Micro-PVM	3008	1473	-1535	0.0070293	0.0102632	-0.259899	0.00196824	0.925608
Zfp446	Micro-PVM	3009	1998	-1011	0.00688552	0.0100554	-0.018693	0.00166048	0.952134
Thrsp	Micro-PVM	3010	509	-2501	0.00685596	0.0100144	0.132428	0.227054	0.977435
Foxn2	Micro-PVM	3011	616	-2395	0.00683056	0.00997936	0.0606789	0.204715	0.980573
Gm33045	Micro-PVM	3012	1686	-1326	0.00673924	0.00985217	-0.256751	-0.000601792	0.952207
Pcdhga3	Micro-PVM	3013	1755	-1258	0.00671634	0.00982078	-0.224289	-0.0870624	1
Kctd15	Micro-PVM	3014	851	-2163	0.00666414	0.00975061	-0.240506	0.1049	0.818085
Arhgef40	Micro-PVM	3015	391	-2624	0.00664478	0.00972434	0.203387	0.282686	0.788534
Gm7265	Micro-PVM	3016	1683	-1333	0.00661998	0.00969149	-0.247342	0.0768151	0.819629
Gm6712	Micro-PVM	3017	1874	-1143	0.00660296	0.00967131	0.175415	0.129981	0.626819
LOC102633054	Micro-PVM	3018	1201	-1817	0.0065911	0.00965598	-0.255078	-0.0984596	1
Urah	Micro-PVM	3019	1259	-1760	0.00657087	0.00962839	-0.215806	-0.132779	1
Gm34971	Micro-PVM	3020	2366	-654	0.00655738	0.00961064	-0.106402	-0.0653629	1
Acy1	Micro-PVM	3021	1889	-1132	0.00645988	0.00946975	0.190277	0.0906873	0.943429
4930412C18Rik	Micro-PVM	3022	2340	-682	0.00631725	0.00926458	-0.20748	-0.0587865	0.843824
Timp4	Micro-PVM	3023	153	-2870	0.00630293	0.00924554	-0.131623	0.937673	1
Gm30529	Micro-PVM	3024	1302	-1722	0.00620463	0.00910521	-0.27072	-0.165037	1
Gm31610	Micro-PVM	3025	1018	-2007	0.00620443	0.00910521	-0.267759	-0.167152	1
Micalcl	Micro-PVM	3026	1702	-1324	0.0061602	0.00904384	-0.146412	0.116931	0.936559
S100b	Micro-PVM	3027	114	-2913	0.00611893	0.00898706	-0.230482	0.457557	0.993314
Pax6	Micro-PVM	3028	255	-2773	0.00609117	0.00894818	-0.141351	0.704952	0.929868
Cracr2a	Micro-PVM	3029	796	-2233	0.00606879	0.0089172	-0.138395	-0.0740695	1
Glis1	Micro-PVM	3030	2207	-823	0.00599861	0.00881594	-0.24039	-0.0808611	1
Zbtb7c	Micro-PVM	3031	1496	-1535	0.00590968	0.0086871	-0.298628	0.0356402	0.973422
Kif15	Micro-PVM	3032	2912	-120	0.00571494	0.00840439	-0.152847	-0.103456	1
LOC105247100	Micro-PVM	3033	2541	-492	0.00571131	0.00840084	0.322042	0.059137	0.805631
Ngb	Micro-PVM	3034	2384	-650	0.00562945	0.00828395	-0.278035	-0.129789	1
Bcat2	Micro-PVM	3035	805	-2230	0.00561114	0.00825876	0.34994	0.121998	0.881993
Kdm1b	Micro-PVM	3036	2196	-840	0.00551421	0.00811955	0.0967928	0.0611635	0.696203
Kremen1	Micro-PVM	3037	768	-2269	0.0054717	0.00805866	-0.109627	-0.00731912	0.938864
Gm32793	Micro-PVM	3038	680	-2358	0.00543126	0.0080008	-0.353034	-0.215697	1
G6pdx	Micro-PVM	3039	360	-2679	0.00536627	0.00791011	0.501055	0.132676	0.630133
Grrp1	Micro-PVM	3040	1778	-1262	0.0053629	0.00790682	-0.19717	0.0982293	0.993501
Gm36131	Micro-PVM	3041	1907	-1134	0.00521866	0.0076958	-0.256798	-0.0827231	1
Vegfc	Micro-PVM	3042	1244	-1798	0.00513365	0.00757205	-0.302723	-0.0458373	0.943135
LOC105245239	Micro-PVM	3043	1900	-1143	0.00507437	0.0074878	-0.179423	-0.0229529	0.909227
C130046K22Rik	Micro-PVM	3044	867	-2177	0.00507008	0.00748306	-0.130038	0.103797	0.991555
Myo1b	Micro-PVM	3045	2793	-252	0.00498529	0.00736105	0.120503	-0.0793722	0.88659
Zfp418	Micro-PVM	3046	3069	23	0.004967	0.00733585	-0.275154	-0.073561	0.756869
Clcn1	Micro-PVM	3047	2767	-280	0.00492332	0.00727421	-0.258267	-0.1226	1
Marcksl1	Micro-PVM	3048	6	-3042	0.00490218	0.00724452	-0.0821177	0.458014	0.953268
Gm27252	Micro-PVM	3049	2867	-182	0.0048779	0.00721017	-0.0688113	-0.0686453	1
Cat	Micro-PVM	3050	994	-2056	0.00483131	0.00714283	0.31508	0.0881942	0.912084
Slc25a35	Micro-PVM	3051	1216	-1835	0.00480265	0.00710197	-0.239647	0.309317	0.964669
Hsd11b1	Micro-PVM	3052	338	-2714	0.0047921	0.00708789	-0.271585	0.397403	1
Gm16523	Micro-PVM	3053	2593	-460	0.00477789	0.00706837	-0.251671	-0.11066	1
Wnt5a	Micro-PVM	3054	312	-2742	0.00476539	0.00705139	-0.262516	0.14033	0.813837
Gm33599	Micro-PVM	3055	1938	-1117	0.00474746	0.00702787	-0.230905	-0.131602	1
4930525G20Rik	Micro-PVM	3056	2903	-153	0.00473732	0.00701585	-0.210581	-0.117414	1
Pus7l	Micro-PVM	3057	2049	-1008	0.00471985	0.00699148	-0.240951	-0.105829	1
6330416G13Rik	Micro-PVM	3058	1969	-1089	0.00471565	0.00698675	0.154788	-0.157616	0.903613
Ago4	Micro-PVM	3059	2316	-743	0.00465235	0.00689443	0.118566	-0.0665181	0.918567
Foxo3	Micro-PVM	3060	1578	-1482	0.00462573	0.00685644	0.731278	-0.147987	0.98646
Amotl1	Micro-PVM	3061	382	-2679	0.00458946	0.00680415	-0.121361	0.178917	0.887882
Gm6961	Micro-PVM	3062	1889	-1173	0.00458707	0.00680205	-0.281266	-0.0553342	0.827195
Zfp174	Micro-PVM	3063	2844	-219	0.00453645	0.00672843	0.0263987	-0.106105	0.826717
Tmem150a	Micro-PVM	3064	2271	-793	0.00449874	0.00667394	0.0738327	0.0367164	0.962877
Ube2cbp	Micro-PVM	3065	2809	-256	0.00441358	0.006549	-0.215787	-0.0379403	0.957215
Gm19691	Micro-PVM	3066	1504	-1562	0.00438083	0.00650179	-0.266213	-0.0704442	1
Pm20d2	Micro-PVM	3067	2009	-1058	0.00437261	0.00649099	-0.212732	-0.114035	1
Lrrd1	Micro-PVM	3068	1749	-1319	0.00434282	0.00644814	-0.23389	-0.0256169	0.898725
Elovl2	Micro-PVM	3069	759	-2310	0.00425991	0.0063264	-0.262183	0.23055	0.999387
Sbspon	Micro-PVM	3070	408	-2662	0.00424118	0.00629993	-0.27061	0.293156	0.969125
Zfp646	Micro-PVM	3071	2694	-377	0.00422791	0.00628291	-0.0437144	-0.0814129	1
Gm15879	Micro-PVM	3072	1630	-1442	0.00419779	0.00624083	-0.137858	-0.0313319	1
Etv4	Micro-PVM	3073	498	-2575	0.00419439	0.00623711	-0.228091	0.383981	1
2700049A03Rik	Micro-PVM	3074	3013	-61	0.00417561	0.00621053	0.381305	0.00523266	0.904534
Fbn2	Micro-PVM	3075	2192	-883	0.00415429	0.00618147	-0.267133	-0.0845377	0.982982
Gprc5b	Micro-PVM	3076	386	-2690	0.00414342	0.00616662	-0.237647	0.65206	0.887927
Nav3	Micro-PVM	3077	138	-2939	0.00407747	0.00607238	0.368784	-0.166422	0.872029
Zfhx4	Micro-PVM	3078	259	-2819	0.00407493	0.0060699	-0.264415	0.253395	0.859274
Met	Micro-PVM	3079	2053	-1026	0.0040726	0.00606774	-0.301179	-0.160531	1
Gm30836	Micro-PVM	3080	1801	-1279	0.00404639	0.00602999	-0.257022	0.089499	0.975084
Ehbp1l1	Micro-PVM	3081	632	-2449	0.00404356	0.00602706	-0.0155684	-0.346542	1
C1galt1	Micro-PVM	3082	2598	-484	0.00401838	0.00599081	-0.162981	-0.0385075	1
6530411M01Rik	Micro-PVM	3083	357	-2726	0.0040014	0.00596679	-0.277863	0.115833	0.888805
Raver2	Micro-PVM	3084	1204	-1880	0.00399661	0.00596094	-0.254317	0.0793793	0.973363
Doc2g	Micro-PVM	3085	2691	-394	0.00396594	0.00591646	-0.195565	-0.0771502	1
Gpr125	Micro-PVM	3086	1060	-2026	0.00395523	0.00590176	-0.165304	-0.00207398	0.79013
Dusp22	Micro-PVM	3087	2554	-533	0.00393197	0.00586831	0.655553	-0.00918419	0.910847
Xirp2	Micro-PVM	3088	1244	-1844	0.00392543	0.00585981	-0.215089	-0.132076	1
Arhgap29	Micro-PVM	3089	924	-2165	0.0039168	0.00584819	0.016342	0.347302	0.997708
Ltbp1	Micro-PVM	3090	522	-2568	0.00387927	0.00579465	-0.269236	0.298524	0.981142
Gm34538	Micro-PVM	3091	2555	-536	0.00386747	0.00577827	-0.253965	-0.106245	0.998953
Apeh	Micro-PVM	3092	612	-2480	0.00381367	0.00569911	0.177642	0.248092	0.725097
Pcdhb19	Micro-PVM	3093	1923	-1170	0.00378404	0.00565606	-0.264327	-0.080551	1
Gm34985	Micro-PVM	3094	2942	-152	0.00375085	0.00560766	-0.244444	-0.0532543	0.789336
Gm16150	Micro-PVM	3095	2090	-1005	0.00374644	0.00560228	-0.319982	-0.16287	1
Kmt2c	Micro-PVM	3096	863	-2233	0.00373062	0.00558102	0.420528	0.271102	0.894506
Npy2r	Micro-PVM	3097	858	-2239	0.00372261	0.00557025	-0.297087	-0.098723	1
Syne2	Micro-PVM	3098	1142	-1956	0.00371017	0.00555284	0.107724	0.191939	0.958084
F8	Micro-PVM	3099	2733	-366	0.00370919	0.00555256	-0.253768	-0.0777239	1
Wdr25	Micro-PVM	3100	2451	-649	0.00368922	0.00552387	-0.186942	-0.0411034	1
Ankrd63	Micro-PVM	3101	1193	-1908	0.0036742	0.00550256	-0.288198	-0.178191	1
Ganc	Micro-PVM	3102	1668	-1434	0.0036694	0.00549656	0.337319	0.155894	0.910699
Aco1	Micro-PVM	3103	1373	-1730	0.00364484	0.00546095	-0.0267697	0.0152432	0.992374
Fibcd1	Micro-PVM	3104	894	-2210	0.00362484	0.00543216	-0.269037	0.0712538	0.979472
Gm32398	Micro-PVM	3105	1889	-1216	0.00362139	0.00542817	-0.283385	-0.157485	1
Gm10516	Micro-PVM	3106	2762	-344	0.00361329	0.0054172	-0.251407	-0.107163	1
Zfp120	Micro-PVM	3107	1089	-2018	0.0036057	0.00540816	0.43472	0.0490807	0.749044
LOC102631979	Micro-PVM	3108	862	-2246	0.00352222	0.00528638	-0.266379	0.0321265	0.766562
Pkd1l3	Micro-PVM	3109	2664	-445	0.00347589	0.00521797	-0.230014	-0.0621437	0.915984
1700094D03Rik	Micro-PVM	3110	2837	-273	0.0034748	0.00521747	0.317201	0.119905	0.584319
Susd2	Micro-PVM	3111	1713	-1398	0.00346617	0.00520677	-0.29109	-0.151703	1
Nrg4	Micro-PVM	3112	3109	-3	0.00345548	0.00519183	-0.0690306	-0.0953011	1
LOC102634333	Micro-PVM	3113	2763	-350	0.0034476	0.00518112	-0.256337	-0.127112	1
Gm19835	Micro-PVM	3114	2820	-294	0.00338703	0.0050923	-0.268754	-0.131322	1
Traf3ip2	Micro-PVM	3115	845	-2270	0.00334831	0.00503519	-0.207831	0.122788	0.867284
Fam198b	Micro-PVM	3116	1836	-1280	0.00332872	0.00500681	-0.251077	-0.112919	1
Slc13a5	Micro-PVM	3117	662	-2455	0.00331894	0.00499319	-0.277093	0.264067	0.990987
Zfp764	Micro-PVM	3118	2612	-506	0.00328513	0.00494446	-0.16476	-0.10024	1
Ctsk	Micro-PVM	3119	1579	-1540	0.00327567	0.0049313	-0.287297	0.027789	0.96255
Tbc1d8b	Micro-PVM	3120	1282	-1838	0.00326951	0.0049231	-0.138094	-0.0452005	1
Pthlh	Micro-PVM	3121	282	-2839	0.00325023	0.00489513	-0.294177	0.0329746	0.971406
LOC102633724	Micro-PVM	3122	1465	-1657	0.00323749	0.00487806	-0.316932	-0.184684	1
LOC105246514	Micro-PVM	3123	1287	-1836	0.00322063	0.00485371	-0.294381	-0.17418	1
Mcm4	Micro-PVM	3124	3205	81	0.00320039	0.00482427	-0.083504	0.0210486	0.803011
Mapk7	Micro-PVM	3125	2107	-1018	0.00316924	0.00477835	0.181694	-0.0875685	0.819025
LOC102635707	Micro-PVM	3126	1541	-1585	0.00314994	0.00475027	-0.26891	-0.149204	1
Zfp455	Micro-PVM	3127	646	-2481	0.00314793	0.00474828	-0.159047	0.134288	0.970667
Papss2	Micro-PVM	3128	1129	-1999	0.00313891	0.00473571	-0.220268	0.322724	0.946266
Arfip1	Micro-PVM	3129	2022	-1107	0.00311474	0.00470129	0.525595	0.318876	0.662279
Ttc39a	Micro-PVM	3130	473	-2657	0.00311131	0.00469713	-0.225773	-0.047953	1
Gm32227	Micro-PVM	3131	1866	-1265	0.00310755	0.00469249	-0.218588	-0.0759641	1
C920021L13Rik	Micro-PVM	3132	1544	-1588	0.00309181	0.00467074	-0.230512	0.236303	0.735514
Gm34441	Micro-PVM	3133	1097	-2036	0.00308141	0.00465707	-0.220312	-0.146639	1
Wnt2b	Micro-PVM	3134	3117	-17	0.00308077	0.00465707	-0.136894	-0.108298	1
Nr2e1	Micro-PVM	3135	337	-2798	0.00307118	0.00464364	-0.258455	0.218912	0.871315
Stx2	Micro-PVM	3136	1594	-1542	0.00306857	0.0046407	0.599131	-0.112437	0.955602
Crim1	Micro-PVM	3137	414	-2723	0.00305304	0.00461822	0.117797	-0.0671154	0.88307
Onecut2	Micro-PVM	3138	1404	-1734	0.00300735	0.0045521	-0.26356	-0.118433	1
Polh	Micro-PVM	3139	627	-2512	0.00300531	0.00455	-0.104892	0.146397	0.986023
Mycl	Micro-PVM	3140	1779	-1361	0.00298948	0.00452702	-0.134716	-0.0954814	1
1700012D14Rik	Micro-PVM	3141	1360	-1781	0.00295983	0.00448409	0.24784	0.186761	0.574745
Gm10373	Micro-PVM	3142	1204	-1938	0.00294107	0.00445761	-0.159485	0.0175322	0.921813
Gm32309	Micro-PVM	3143	1545	-1598	0.0029221	0.0044308	-0.25877	-0.150659	1
Gabrg1	Micro-PVM	3144	188	-2956	0.00287607	0.00436195	-0.246831	0.904921	0.86312
Zfp276	Micro-PVM	3145	2976	-169	0.00280981	0.00426239	0.222308	0.100061	0.837157
Tjp2	Micro-PVM	3146	242	-2904	0.0028008	0.00424965	0.0291161	0.479888	0.996558
Cd59a	Micro-PVM	3147	1113	-2034	0.00278502	0.00422664	-0.279868	0.107898	0.930662
LOC105242711	Micro-PVM	3148	2031	-1117	0.00277215	0.00420804	-0.256535	-0.0969845	1
Gm15952	Micro-PVM	3149	1253	-1896	0.00273177	0.00414765	0.0341194	0.106942	0.913508
Pth1r	Micro-PVM	3150	1437	-1713	0.00272484	0.00413803	-0.242339	0.0256129	0.931477
Dnajc25	Micro-PVM	3151	2719	-432	0.0027125	0.00412019	0.1226	-0.120623	0.875502
LOC102632463	Micro-PVM	3152	330	-2822	0.00270275	0.00410629	-0.333576	-0.0876213	1
Mcm5	Micro-PVM	3153	1106	-2047	0.00266834	0.00405489	-0.264477	0.0347272	0.951178
Tpmt	Micro-PVM	3154	985	-2169	0.00266711	0.00405392	-0.0874149	0.293389	1
Zfp459	Micro-PVM	3155	1271	-1884	0.00265461	0.00403579	-0.278589	-0.131502	1
Gm26629	Micro-PVM	3156	3036	-120	0.00262054	0.00398488	-0.264008	-0.108538	1
Kif7	Micro-PVM	3157	1517	-1640	0.00261014	0.00396993	-0.288683	-0.0970621	1
LOC102638083	Micro-PVM	3158	1107	-2051	0.00260114	0.00395711	-0.296468	-0.176324	1
Gjd2	Micro-PVM	3159	235	-2924	0.0025899	0.00394087	-0.277338	-0.0590339	1
Pcdhb12	Micro-PVM	3160	2202	-958	0.00257449	0.00391829	-0.318261	-0.134012	1
Unk	Micro-PVM	3161	1805	-1356	0.00257064	0.00391329	0.481426	-0.00934236	0.862893
Ptgs2os	Micro-PVM	3162	955	-2207	0.00256603	0.00390714	-0.311885	-0.191034	1
Gm29674	Micro-PVM	3163	1124	-2039	0.00256512	0.0039066	-0.286409	-0.0328431	0.880426
Emid1	Micro-PVM	3164	1978	-1186	0.00254749	0.00388061	-0.267164	0.0332693	0.990437
LOC105242679	Micro-PVM	3165	2928	-237	0.00253593	0.00386385	-0.255097	-0.109366	1
Zfp105	Micro-PVM	3166	920	-2246	0.00253295	0.00386016	-0.0446417	0.2115	0.774736
LOC105246577	Micro-PVM	3167	1817	-1350	0.00253065	0.00385751	-0.25126	0.0356069	0.982591
Ep300	Micro-PVM	3168	2433	-735	0.00252558	0.00385062	0.71278	-0.134679	0.992642
Stpg1	Micro-PVM	3169	532	-2637	0.00247329	0.00377173	-0.133501	0.193477	0.992693
Card6	Micro-PVM	3170	1606	-1564	0.00244436	0.00372842	0.971031	-0.0246886	0.970912
Gm30635	Micro-PVM	3171	2069	-1102	0.00241548	0.003686	-0.262591	-0.0607636	1
Cd24a	Micro-PVM	3172	1009	-2163	0.0024146	0.00368547	-0.280665	-0.110465	1
LOC102634026	Micro-PVM	3173	1334	-1839	0.00241199	0.0036823	-0.271233	-0.103597	1
Vmn2r-ps23	Micro-PVM	3174	1414	-1760	0.00240879	0.00367822	0.00763417	0.238114	0.859708
Zfp558	Micro-PVM	3175	3042	-133	0.00240002	0.00366644	0.00496459	-0.065543	0.986817
Kbtbd8	Micro-PVM	3176	1913	-1263	0.00239458	0.00365894	-0.0565686	-0.104859	1
LOC105242740	Micro-PVM	3177	900	-2277	0.00239358	0.00365823	-0.268088	-0.167649	1
Cd6	Micro-PVM	3178	1141	-2037	0.00238214	0.00364155	-0.293513	-0.180536	1
Rft1	Micro-PVM	3179	2066	-1113	0.00233122	0.00356528	0.266231	-0.0571373	0.83622
Htr4	Micro-PVM	3180	1763	-1417	0.00232868	0.00356218	-0.285103	-0.134299	1
Ezh2	Micro-PVM	3181	900	-2281	0.00231176	0.00353707	-0.0397082	0.203227	0.888976
Gm31077	Micro-PVM	3182	1721	-1461	0.00227333	0.00347904	-0.214922	0.0692875	1
5430402O13Rik	Micro-PVM	3183	1495	-1688	0.0022624	0.00346309	-0.181131	-0.0188398	1
Zkscan5	Micro-PVM	3184	2972	-212	0.00226211	0.00346309	0.0927736	-0.0721039	0.760369
Alkbh3	Micro-PVM	3185	2952	-233	0.00225371	0.0034513	0.67195	0.291552	0.677384
Kcnj2	Micro-PVM	3186	1088	-2098	0.00224823	0.00344367	-0.0461439	-0.166695	1
Eaf1	Micro-PVM	3187	2868	-319	0.00223185	0.00341935	0.240009	-0.088362	0.902549
Alox12b	Micro-PVM	3188	1243	-1945	0.00222257	0.00340588	-0.286027	-0.175434	1
Zfp963	Micro-PVM	3189	2187	-1002	0.00220929	0.00338628	0.100305	0.074702	0.684023
Fem1c	Micro-PVM	3190	899	-2291	0.00220217	0.0033761	-0.017316	0.0611438	0.696383
Jrk	Micro-PVM	3191	2474	-717	0.00219149	0.00336048	-0.240072	-0.0904164	1
Actr5	Micro-PVM	3192	979	-2213	0.00218734	0.00335486	0.205072	0.104273	0.467648
Cdc25a	Micro-PVM	3193	1411	-1782	0.00217779	0.00334169	-0.212311	-0.0750871	1
Fbln2	Micro-PVM	3194	2398	-796	0.00217745	0.00334169	-0.247086	-0.0842829	1
LOC105246909	Micro-PVM	3195	1723	-1472	0.00214432	0.00329179	-0.229641	0.0928118	0.998021
Lancl3	Micro-PVM	3196	437	-2759	0.00213303	0.00327518	-0.280467	0.132487	0.769728
Tube1	Micro-PVM	3197	838	-2359	0.002133	0.00327518	-0.274759	0.0343567	0.896646
Csrp1	Micro-PVM	3198	21	-3177	0.00213144	0.0032742	-0.179632	1.09459	1
Mtfr1	Micro-PVM	3199	1513	-1686	0.00212375	0.00326311	0.172842	0.0987294	0.816701
Ptgis	Micro-PVM	3200	1702	-1498	0.00211885	0.00325631	-0.271288	-0.06181	0.875839
Ghrl	Micro-PVM	3201	1972	-1229	0.00211694	0.00325409	-0.0161107	-0.00487273	0.994735
Stx16	Micro-PVM	3202	2587	-615	0.00210069	0.00322982	0.541629	0.0241098	0.82692
LOC105245427	Micro-PVM	3203	1156	-2047	0.00209199	0.00321716	-0.267655	-0.0798755	1
Fam160a1	Micro-PVM	3204	930	-2274	0.00208753	0.00321102	-0.274255	-0.148488	1
LOC102639511	Micro-PVM	3205	912	-2293	0.00207534	0.00319297	-0.175647	0.0571354	0.872086
Zfp59	Micro-PVM	3206	3300	94	0.00207391	0.00319148	0.0280245	-0.109111	0.917258
Nt5dc1	Micro-PVM	3207	3048	-159	0.00204807	0.00315311	0.228223	0.0243646	0.877294
AI317395	Micro-PVM	3208	3235	27	0.002035	0.00313369	-0.270408	-0.123713	1
Naaa	Micro-PVM	3209	568	-2641	0.00203415	0.00313308	0.126613	0.418634	0.965811
Gm15518	Micro-PVM	3210	938	-2272	0.00202167	0.00311454	-0.265163	-0.035044	0.894363
Gm33852	Micro-PVM	3211	2102	-1109	0.00202138	0.00311454	-0.255704	-0.00875073	0.870696
Ldlrad3	Micro-PVM	3212	970	-2242	0.00201696	0.00310868	0.15337	0.333084	0.905981
Zfp300	Micro-PVM	3213	2134	-1079	0.00200879	0.00309677	-0.265561	-0.0266486	1
Rnf219	Micro-PVM	3214	2375	-839	0.00200499	0.00309161	-0.200794	-0.0572104	0.860424
Zgrf1	Micro-PVM	3215	2535	-680	0.00199084	0.00307047	-0.266563	0.0230548	0.985661
Cep250	Micro-PVM	3216	2828	-388	0.00197859	0.00305294	0.445226	0.0601708	0.854033
LOC105246715	Micro-PVM	3217	2611	-606	0.00197192	0.00304332	0.0290812	-0.089561	0.808792
Rxrg	Micro-PVM	3218	726	-2492	0.0019597	0.00302581	-0.285864	-0.0103639	0.895658
LOC105247002	Micro-PVM	3219	2379	-840	0.00194059	0.00299696	-0.256351	-0.0411924	1
4732416N19Rik	Micro-PVM	3220	2604	-616	0.00191475	0.00295838	-0.0775359	0.0210552	0.746774
Ryr1	Micro-PVM	3221	872	-2349	0.00190742	0.00294772	-0.229789	-0.132464	1
Zhx2	Micro-PVM	3222	439	-2783	0.0018696	0.00288991	0.206042	0.463627	0.839859
LOC105246388	Micro-PVM	3223	2721	-502	0.00185426	0.00286684	0.0322307	-0.0786749	0.921349
Pqlc3	Micro-PVM	3224	2149	-1075	0.00185407	0.00286684	0.0611051	-0.120965	0.837986
Slc37a1	Micro-PVM	3225	1829	-1396	0.00185031	0.00286201	-0.079203	-0.160744	1
Plxdc1	Micro-PVM	3226	424	-2802	0.0018346	0.00283898	0.103395	-0.255118	0.846429
Zar1l	Micro-PVM	3227	1015	-2212	0.00183424	0.00283898	-0.330189	-0.194571	1
Gucd1	Micro-PVM	3228	1768	-1460	0.00181953	0.00281692	0.070831	-0.0602337	0.843471
Fam227a	Micro-PVM	3229	2012	-1217	0.00181176	0.00280551	-0.305456	-0.108228	1
LOC105245714	Micro-PVM	3230	935	-2295	0.00180686	0.00279856	-0.218217	0.226533	0.919745
Dhrs4	Micro-PVM	3231	1806	-1425	0.00179695	0.00278383	0.406956	0.264381	0.861081
Gm9925	Micro-PVM	3232	991	-2241	0.00173674	0.00269175	-0.218024	0.28311	0.998662
Npr3	Micro-PVM	3233	1566	-1667	0.00172717	0.00267752	-0.270423	-0.151972	1
Pcdhb7	Micro-PVM	3234	1751	-1483	0.00170269	0.00264076	-0.302983	-0.0646759	1
Apool	Micro-PVM	3235	895	-2340	0.00167662	0.0026009	0.231106	0.410483	0.752504
Ttll3	Micro-PVM	3236	962	-2274	0.00166771	0.00258766	0.301845	-0.102458	0.818333
Snx30	Micro-PVM	3237	1476	-1761	0.00166469	0.00258356	0.592581	-0.257314	0.981875
Agl	Micro-PVM	3238	439	-2799	0.00162031	0.00251524	0.0994757	0.467033	0.973413
Zfp865	Micro-PVM	3239	2675	-564	0.00161586	0.0025089	0.277971	-0.000642582	0.789283
Zkscan4	Micro-PVM	3240	2543	-697	0.00161549	0.00250888	-0.0760085	-0.0937844	1
Nr1h3	Micro-PVM	3241	1792	-1449	0.00161422	0.00250747	-0.261194	0.0638544	1
Peak1	Micro-PVM	3242	1840	-1402	0.00160744	0.0024975	0.569685	-0.0541819	0.783393
Casp9	Micro-PVM	3243	1236	-2007	0.00160109	0.00248819	0.134989	-0.0622607	0.691846
Bcan	Micro-PVM	3244	77	-3167	0.0015639	0.00243148	-0.263866	0.994049	0.997042
Tbc1d1	Micro-PVM	3245	1044	-2201	0.00153585	0.00238841	0.145668	-0.0763377	0.69735
Hinfp	Micro-PVM	3246	2702	-544	0.00153174	0.00238256	0.107577	-0.136115	0.979427
Arhgap24	Micro-PVM	3247	434	-2813	0.00152936	0.00237939	0.156276	0.18979	0.827969
Gm30648	Micro-PVM	3248	2839	-409	0.0015198	0.00236504	-0.285183	-0.145774	1
Nmb	Micro-PVM	3249	2768	-481	0.00151426	0.00235696	0.0438167	-0.0737427	0.635995
Airn	Micro-PVM	3250	490	-2760	0.00150717	0.00234644	-0.272807	0.268294	0.841231
Mocs1	Micro-PVM	3251	2448	-803	0.0014946	0.0023274	-0.0927259	0.00475145	0.973573
Pign	Micro-PVM	3252	2746	-506	0.00146779	0.00228771	0.234589	0.0362895	0.869633
Ahr	Micro-PVM	3253	2355	-898	0.00146078	0.00227729	0.093075	-0.172449	0.753066
Mum1l1	Micro-PVM	3254	414	-2840	0.00144786	0.00225765	-0.30422	0.330663	0.932958
Xylb	Micro-PVM	3255	1239	-2016	0.00143357	0.00223588	-0.0111079	-0.165642	1
Grip1os1	Micro-PVM	3256	564	-2692	0.00140445	0.00219095	-0.254951	0.0514118	0.811215
Ankrd52	Micro-PVM	3257	3291	34	0.00140243	0.0021883	-0.151452	-0.0842916	1
Gm11837	Micro-PVM	3258	2593	-665	0.00139394	0.00217555	-0.25274	-0.042166	1
Trmt44	Micro-PVM	3259	2925	-334	0.00139256	0.00217387	-0.281522	-0.127652	1
Qrfpr	Micro-PVM	3260	3328	68	0.00139058	0.00217128	-0.292294	-0.140105	0.992071
1700003M07Rik	Micro-PVM	3261	1237	-2024	0.00134911	0.00210748	-0.243891	0.172474	0.984999
Gm36661	Micro-PVM	3262	2533	-729	0.00134557	0.00210242	-0.260141	-0.126114	1
Agpat9	Micro-PVM	3263	1261	-2002	0.00133324	0.00208362	-0.281517	-0.123295	1
Aldh4a1	Micro-PVM	3264	1113	-2151	0.0013203	0.00206386	0.00839522	0.193223	0.986329
Lpin1	Micro-PVM	3265	885	-2380	0.00129076	0.0020186	0.395223	0.151286	0.596902
Zfp467	Micro-PVM	3266	104	-3162	0.00127348	0.00199247	0.241642	0.570683	0.759726
Pprc1	Micro-PVM	3267	3127	-140	0.0012659	0.00198105	0.135561	-0.149745	0.976731
4930432K21Rik	Micro-PVM	3268	3351	83	0.00125244	0.00196047	-0.311683	-0.122181	1
Prkx	Micro-PVM	3269	597	-2672	0.00123906	0.00194125	0.190269	0.0194923	0.842079
Gm16023	Micro-PVM	3270	3087	-183	0.00123713	0.00193867	0.525951	0.113002	0.776835
Mgme1	Micro-PVM	3271	533	-2738	0.0012272	0.00192354	0.134272	0.241374	0.955776
Plcd1	Micro-PVM	3272	1795	-1477	0.00122069	0.00191377	0.106348	0.0758216	0.960952
Tti1	Micro-PVM	3273	3169	-104	0.00121767	0.00190947	0.177215	-0.0940052	0.959432
Arrdc4	Micro-PVM	3274	3117	-157	0.00120738	0.00189418	0.35807	-0.184422	0.986712
Rarb	Micro-PVM	3275	1307	-1968	0.00116329	0.00182585	-0.39372	0.221332	0.744498
1200014J11Rik	Micro-PVM	3276	3065	-211	0.00115826	0.00181835	0.80244	-0.0459151	0.96791
S1pr3	Micro-PVM	3277	2232	-1045	0.00115074	0.00180737	-0.261025	0.00953822	1
LOC105244891	Micro-PVM	3278	1172	-2106	0.00114394	0.0017971	-0.257544	-0.153954	1
Fam189a2	Micro-PVM	3279	1035	-2244	0.0011367	0.00178654	-0.264605	0.151894	0.947072
Spink8	Micro-PVM	3280	1072	-2208	0.00113337	0.0017817	-0.248781	-0.150656	1
Prss35	Micro-PVM	3281	1011	-2270	0.00113259	0.00178088	-0.308305	-0.185529	1
Zbed6	Micro-PVM	3282	2771	-511	0.00112722	0.00177284	-0.081353	0.0157148	0.856662
4930426I24Rik	Micro-PVM	3283	2162	-1121	0.00112714	0.00177284	-0.0294152	-0.0501703	0.93868
Zfp442	Micro-PVM	3284	357	-2927	0.00112381	0.00176829	-0.066569	0.28593	0.972835
LOC105244315	Micro-PVM	3285	1334	-1951	0.00111427	0.00175367	-0.2819	-0.164267	1
Gm15520	Micro-PVM	3286	541	-2745	0.00110646	0.00174178	-0.271078	0.298621	0.960954
Smpdl3a	Micro-PVM	3287	176	-3111	0.00109473	0.00172449	0.0386249	0.564385	0.993955
LOC105243924	Micro-PVM	3288	2227	-1061	0.00108669	0.00171221	-0.240263	0.0332693	0.98344
Pofut1	Micro-PVM	3289	3389	100	0.00107915	0.00170072	0.201759	-0.0305656	0.83206
Pdgfc	Micro-PVM	3290	572	-2718	0.00106979	0.00168634	-0.0225459	-0.0821902	0.842067
Slco4c1	Micro-PVM	3291	2023	-1268	0.00106549	0.00167995	-0.295089	-0.111681	1
Sos2	Micro-PVM	3292	2735	-557	0.00106381	0.00167768	0.0901133	0.063599	0.932576
Gm32951	Micro-PVM	3293	988	-2305	0.00106015	0.0016723	-0.209323	-0.127059	1
Nhsl1	Micro-PVM	3294	137	-3157	0.00105708	0.00166783	-0.277748	0.552376	0.998431
Gm4221	Micro-PVM	3295	394	-2901	0.00105436	0.00166392	-0.0174039	0.215503	0.814827
Lrrc75b	Micro-PVM	3296	867	-2429	0.00102197	0.00161317	-0.277975	0.0253259	0.758123
Dact1	Micro-PVM	3297	1356	-1941	0.00101618	0.00160477	-0.294187	-0.042085	0.912314
Gm5607	Micro-PVM	3298	144	-3154	0.00101515	0.0016035	-0.293814	0.547182	0.836539
Zfp783	Micro-PVM	3299	1399	-1900	0.00100816	0.00159319	-0.164827	0.162761	0.986226
Supt3	Micro-PVM	3300	614	-2686	0.0010043	0.00158746	0.661576	-0.0402988	0.862146
9330158H04Rik	Micro-PVM	3301	288	-3013	0.000990751	0.00156675	-0.254822	0.477225	0.995887
9430008C03Rik	Micro-PVM	3302	2301	-1001	0.000983211	0.00155553	-0.020784	0.156466	0.95594
Dennd3	Micro-PVM	3303	1934	-1369	0.000974616	0.00154229	-0.286681	-0.0297111	0.953224
Zfp472	Micro-PVM	3304	2511	-793	0.000972221	0.00153885	-0.0164354	-0.130127	1
Lyzl4	Micro-PVM	3305	345	-2960	0.000963898	0.00152602	0.241728	-0.283187	0.785014
Itga7	Micro-PVM	3306	1207	-2099	0.000962681	0.00152445	-0.282557	0.110686	0.987288
Gm30759	Micro-PVM	3307	1841	-1466	0.000960301	0.00152103	-0.267755	-0.146148	1
Zfp324	Micro-PVM	3308	2950	-358	0.000959628	0.00152031	-0.170011	-0.0815777	1
Pawr	Micro-PVM	3309	2046	-1263	0.000955399	0.00151395	-0.287962	-0.0241392	0.981006
Anks6	Micro-PVM	3310	2974	-336	0.000945917	0.00149927	0.24702	-0.103802	0.996927
Pdia5	Micro-PVM	3311	1266	-2045	0.000929947	0.00147463	-0.115668	-0.163222	1
Zfp592	Micro-PVM	3312	2697	-615	0.000913579	0.00144901	0.439823	0.0178511	0.782004
Traf6	Micro-PVM	3313	1226	-2087	0.000910503	0.00144446	0.423609	0.0988364	0.664367
Egln3	Micro-PVM	3314	571	-2743	0.000887531	0.00140834	-0.277868	-0.0608653	1
Maob	Micro-PVM	3315	526	-2789	0.0008861	0.00140639	-0.354052	0.33023	0.986035
Nsun6	Micro-PVM	3316	1556	-1760	0.000885638	0.00140598	0.831172	0.0541806	0.916006
Lnpep	Micro-PVM	3317	1518	-1799	0.000851135	0.00135152	0.710729	0.188725	0.727422
Scml4	Micro-PVM	3318	1108	-2210	0.000848292	0.00134731	-0.279193	-0.087873	1
Dnah10	Micro-PVM	3319	2194	-1125	0.00084645	0.00134469	-0.136246	0.0581463	0.965308
Tmprss7	Micro-PVM	3320	1355	-1965	0.000846186	0.00134458	-0.278475	-0.011716	0.881643
Aldh1a1	Micro-PVM	3321	995	-2326	0.000845372	0.0013436	-0.20921	0.199043	0.98445
Pomt1	Micro-PVM	3322	2994	-328	0.000841966	0.00133849	0.114702	0.0840951	0.917146
Zfp715	Micro-PVM	3323	2307	-1016	0.000827943	0.0013168	0.335939	-0.133836	0.963388
Ccdc13	Micro-PVM	3324	1049	-2275	0.000825314	0.00131322	-0.30165	0.254045	0.860092
Lrig1	Micro-PVM	3325	788	-2537	0.000790985	0.00125918	-0.264666	0.449906	0.937532
Glis3	Micro-PVM	3326	377	-2949	0.000774486	0.0012332	0.530091	0.326267	0.919314
Evc2	Micro-PVM	3327	1421	-1906	0.000770728	0.0012275	-0.31579	-0.099881	0.895852
Btbd9	Micro-PVM	3328	377	-2951	0.000766416	0.00122091	0.0885709	-0.332792	0.901211
Zfp551	Micro-PVM	3329	2560	-769	0.000761779	0.0012138	-0.24525	-0.128018	1
LOC105244944	Micro-PVM	3330	1907	-1423	0.000751891	0.0011986	0.316442	0.356395	0.784019
Urb2	Micro-PVM	3331	2848	-483	0.00074371	0.00118583	-0.157878	-0.0168306	0.827766
Arhgap15	Micro-PVM	3332	1262	-2070	0.000730973	0.00116579	-0.0329914	-0.376818	1
Gm32887	Micro-PVM	3333	2019	-1314	0.000727064	0.00115982	-0.235496	0.00164887	1
Trabd	Micro-PVM	3334	1124	-2210	0.00071316	0.0011379	0.338046	0.0325728	0.784891
Zfp740	Micro-PVM	3335	2716	-619	0.000698193	0.00111428	0.300025	0.110877	0.605408
Pgbd1	Micro-PVM	3336	1564	-1772	0.00069086	0.00110283	-0.22011	0.0720264	0.911751
Brpf1	Micro-PVM	3337	1114	-2223	0.000689601	0.00110107	0.510642	0.130215	0.809307
Efcab2	Micro-PVM	3338	973	-2365	0.000681932	0.00108933	-0.000199861	0.000554149	0.963158
Deptor	Micro-PVM	3339	1803	-1536	0.000680781	0.00108787	-0.111724	-0.00293469	0.956471
Ccdc109b	Micro-PVM	3340	1746	-1594	0.000679851	0.00108676	-0.236098	-0.0080633	0.973822
Zfp219	Micro-PVM	3341	1207	-2134	0.000675904	0.0010807	0.0483606	0.154103	0.957826
Hcrtr2	Micro-PVM	3342	627	-2715	0.000671521	0.00107419	-0.335085	-0.0579649	1
Cftr	Micro-PVM	3343	1664	-1679	0.000667546	0.00106807	-0.158904	0.255363	0.968229
Gpatch2l	Micro-PVM	3344	1127	-2217	0.000647396	0.00103703	0.552692	0.129145	0.788919
Sin3a	Micro-PVM	3345	1291	-2054	0.000643482	0.001031	0.474442	-0.0457499	0.848301
Cartpt	Micro-PVM	3346	516	-2830	0.000634147	0.00101628	-0.280816	0.141843	0.83066
Grk4	Micro-PVM	3347	1426	-1921	0.000621802	0.000996724	0.0608612	0.175044	0.980843
Zfp113	Micro-PVM	3348	2167	-1181	0.000611031	0.000979913	0.0525337	-0.0833206	0.791509
Lhx6	Micro-PVM	3349	148	-3201	0.000609677	0.000977968	-0.362013	-0.0676319	1
Ust	Micro-PVM	3350	518	-2832	0.000608215	0.000975848	-0.223091	-0.0677804	1
Kcnq4	Micro-PVM	3351	803	-2548	0.000603776	0.000968951	-0.278781	-0.0293931	0.984937
Zfp82	Micro-PVM	3352	3136	-216	0.00060274	0.000967513	0.00168778	-0.131879	0.625311
Det1	Micro-PVM	3353	2343	-1010	0.000601533	0.000965798	0.0452653	-0.012456	0.824305
Sufu	Micro-PVM	3354	2482	-872	0.00060005	0.000963864	0.484666	0.017063	0.770311
LOC105244765	Micro-PVM	3355	2653	-702	0.00059778	0.000960441	-0.27069	-0.108948	1
Mtmr10	Micro-PVM	3356	1130	-2226	0.000597659	0.000960441	0.233502	0.209369	0.828773
Cdh15	Micro-PVM	3357	655	-2702	0.00058344	0.000938272	-0.254595	0.004336	0.972305
Sox1	Micro-PVM	3358	91	-3267	0.00058021	0.000933294	-0.306071	0.696733	0.863533
LOC102640067	Micro-PVM	3359	1555	-1804	0.000579406	0.000932216	-0.195151	-0.102592	1
Col12a1	Micro-PVM	3360	840	-2520	0.000574674	0.000924817	-0.33499	-0.141451	1
Ogfod3	Micro-PVM	3361	546	-2815	0.000574452	0.000924675	0.24442	0.293605	0.59765
Gm30248	Micro-PVM	3362	2062	-1300	0.000574222	0.00092452	-0.260808	-0.0638541	1
AW046200	Micro-PVM	3363	2826	-537	0.00057409	0.00092452	-0.231343	0.0346471	0.962447
Cfap46	Micro-PVM	3364	2065	-1299	0.000560862	0.00090343	-0.297783	-0.104681	1
Fer1l5	Micro-PVM	3365	2989	-376	0.000560604	0.000903225	-0.0852288	0.0292936	0.984675
Invs	Micro-PVM	3366	2521	-845	0.000557097	0.000897783	0.318418	0.203529	0.781646
Nfe2l3	Micro-PVM	3367	1806	-1561	0.000556527	0.000897073	-0.283028	-0.0308803	0.932977
Il1rapl2	Micro-PVM	3368	2406	-962	0.000550897	0.000888204	-0.456801	-0.23338	1
Tmcc1	Micro-PVM	3369	1089	-2280	0.00053196	0.000858272	0.29607	0.189064	0.898302
Cul7	Micro-PVM	3370	1283	-2087	0.000530683	0.00085641	-0.0115417	-0.0789842	1
Pik3cb	Micro-PVM	3371	1492	-1879	0.000527281	0.000851317	0.509723	-0.103404	0.976943
Dusp10	Micro-PVM	3372	90	-3282	0.000525297	0.000848311	-0.284758	0.117095	0.944248
Prim2	Micro-PVM	3373	1822	-1551	0.000521507	0.000842388	0.233393	-0.0696612	0.960503
Suox	Micro-PVM	3374	1920	-1454	0.000515146	0.000832501	-0.171721	0.06516	0.979308
Nt5e	Micro-PVM	3375	1435	-1940	0.000512815	0.000828927	-0.255663	-0.0257101	0.90622
Sec24d	Micro-PVM	3376	2446	-930	0.000509483	0.000823733	0.124032	0.0146507	0.73785
Xrcc2	Micro-PVM	3377	1924	-1453	0.000507179	0.0008202	-0.300686	-0.0846337	1
Gm14025	Micro-PVM	3378	955	-2423	0.000506449	0.00081921	-0.2844	0.020852	0.96077
Hyal2	Micro-PVM	3379	1485	-1894	0.000493049	0.000797907	0.0849911	0.0219478	0.894179
Lpar1	Micro-PVM	3380	973	-2407	0.000491692	0.000795899	-0.170032	0.128039	0.979006
Dnah9	Micro-PVM	3381	2629	-752	0.000481801	0.000780069	-0.31616	-0.153268	1
Ccdc80	Micro-PVM	3382	795	-2587	0.000476035	0.000771094	-0.25488	0.0982228	0.97149
Srrm4os	Micro-PVM	3383	1566	-1817	0.00047254	0.000765612	-0.27392	-0.11765	1
Klhl5	Micro-PVM	3384	586	-2798	0.000467365	0.000757404	0.257604	0.239676	0.931632
Rsbn1l	Micro-PVM	3385	1758	-1627	0.000466143	0.000755601	0.207522	-0.0399411	0.737729
Antxr1	Micro-PVM	3386	939	-2447	0.000461352	0.00074801	-0.352177	0.015499	0.953114
Ankle2	Micro-PVM	3387	1575	-1812	0.000459955	0.000745919	0.52613	-0.175122	0.98477
Acrbp	Micro-PVM	3388	2544	-844	0.00045812	0.000743117	0.0414512	-0.069635	0.812527
Rerg	Micro-PVM	3389	369	-3020	0.000457355	0.000742051	-0.356762	0.163882	0.846572
Cacng5	Micro-PVM	3390	553	-2837	0.000456057	0.000740118	-0.305054	-0.00738386	0.997234
Sp9	Micro-PVM	3391	142	-3249	0.000448555	0.000728455	-0.307069	0.207248	0.775228
LOC105243866	Micro-PVM	3392	2215	-1177	0.000445011	0.00072287	-0.269015	-0.13659	1
Kdm4d	Micro-PVM	3393	670	-2723	0.000437159	0.000710448	-0.259681	0.132403	0.971013
Pigm	Micro-PVM	3394	2405	-989	0.000421522	0.000685518	0.0238489	-0.0075636	0.974435
Phip	Micro-PVM	3395	124	-3271	0.000420626	0.000684221	0.0771132	0.25816	0.966599
2310067E19Rik	Micro-PVM	3396	1409	-1987	0.000416614	0.000678013	-0.309936	0.11063	0.830099
Plod2	Micro-PVM	3397	1312	-2085	0.0004155	0.000676358	-0.267526	0.225014	0.753703
Ctgf	Micro-PVM	3398	2408	-990	0.000413157	0.000672862	-0.242123	-0.0485776	0.910496
5930430L01Rik	Micro-PVM	3399	1327	-2072	0.000412096	0.000671291	-0.26179	0.126762	0.99861
Spg11	Micro-PVM	3400	3216	-184	0.000407118	0.000663338	0.0295755	-0.046787	0.901202
Gm30371	Micro-PVM	3401	1549	-1852	0.000405567	0.000660967	-0.304762	-0.172864	1
Abhd1	Micro-PVM	3402	1820	-1582	0.000404505	0.000659391	0.0268722	0.138298	0.986138
Fbxo32	Micro-PVM	3403	1972	-1431	0.000402531	0.000656328	-0.0852819	-0.0828457	0.946595
Orc1	Micro-PVM	3404	840	-2564	0.000391708	0.000638831	0.0618687	-0.0471885	0.910946
Dapk2	Micro-PVM	3405	946	-2459	0.000389156	0.000634819	-0.30903	0.0628771	0.93148
Hhatl	Micro-PVM	3406	1381	-2025	0.000384971	0.00062814	-0.298183	0.145523	0.975248
Ifit2	Micro-PVM	3407	419	-2988	0.000379328	0.000619516	-0.189683	-0.0161411	0.981855
Fat4	Micro-PVM	3408	1528	-1880	0.000376994	0.000615849	-0.304733	-0.0415336	0.829117
Pcolce2	Micro-PVM	3409	2558	-851	0.000373408	0.000610134	-0.288444	-0.0421385	0.976069
Aldh9a1	Micro-PVM	3410	963	-2447	0.000367635	0.000600986	0.509332	0.351619	0.817255
Fbxl21	Micro-PVM	3411	683	-2728	0.000363603	0.000594535	-0.28947	-0.0567932	1
Thsd4	Micro-PVM	3412	1653	-1759	0.000363358	0.000594273	-0.341086	-0.126216	1
C130060C02Rik	Micro-PVM	3413	2793	-620	0.000361189	0.000590866	-0.293167	-0.0582878	1
Gm15651	Micro-PVM	3414	2849	-565	0.000357961	0.000585723	-0.211183	-0.1103	1
Cda	Micro-PVM	3415	663	-2752	0.00035325	0.000578426	-0.285213	0.101517	0.933445
Pafah2	Micro-PVM	3416	1875	-1541	0.000344988	0.000565031	-0.249053	0.0161189	0.970797
Gm10509	Micro-PVM	3417	2942	-475	0.000344432	0.000564253	0.02078	-0.0712488	0.788392
Usp38	Micro-PVM	3418	1694	-1724	0.000339442	0.000556209	0.361054	-0.0426359	0.936725
Heg1	Micro-PVM	3419	1211	-2208	0.000339234	0.000556001	-0.210022	0.184017	1
B230216G23Rik	Micro-PVM	3420	579	-2841	0.000337377	0.000553087	-0.241711	0.372429	0.973496
Gm29695	Micro-PVM	3421	1475	-1946	0.000330884	0.0005427	-0.301948	-0.163654	1
Zbtb10	Micro-PVM	3422	2257	-1165	0.000330217	0.000541733	-0.0354178	0.0577149	0.957117
1700109H08Rik	Micro-PVM	3423	3178	-245	0.000328075	0.000538347	0.0503305	0.0575333	0.93388
Zfp109	Micro-PVM	3424	2925	-499	0.000327128	0.000536921	-0.315709	-0.120798	1
Poll	Micro-PVM	3425	2477	-948	0.000326517	0.000536044	-0.144727	0.0458749	0.959403
Galc	Micro-PVM	3426	1358	-2068	0.000325534	0.000534558	0.587359	-0.0154155	0.963875
Igfn1	Micro-PVM	3427	924	-2503	0.000325399	0.000534463	-0.299654	-0.18375	1
Bmpr1b	Micro-PVM	3428	201	-3227	0.00032425	0.000532701	-0.267077	0.568101	0.997434
Pnldc1	Micro-PVM	3429	2392	-1037	0.000323188	0.000531082	-0.22596	-0.0773471	1
Mycbpap	Micro-PVM	3430	2911	-519	0.000300303	0.000493945	-0.299949	-0.137668	1
Ehd1	Micro-PVM	3431	1814	-1617	0.000299505	0.000492749	0.489184	-0.113929	0.975969
Cd44	Micro-PVM	3432	1143	-2289	0.000298474	0.00049117	-0.122325	-0.0798337	0.84405
Wdhd1	Micro-PVM	3433	1810	-1623	0.000298333	0.000491055	-0.292641	-0.16941	1
Dennd1b	Micro-PVM	3434	1157	-2277	0.000296854	0.000488738	0.479335	0.0291067	0.860184
Bbs12	Micro-PVM	3435	2434	-1001	0.000294908	0.000485648	-0.0856137	-0.0196992	0.818846
Myo9b	Micro-PVM	3436	1811	-1625	0.000291109	0.000479506	0.320153	-0.210756	0.973899
Caprin2	Micro-PVM	3437	1238	-2199	0.000288564	0.000475427	-0.266239	-0.0819976	1
Ccnjl	Micro-PVM	3438	1210	-2228	0.000288236	0.000474999	-0.264319	0.0260207	0.952238
Mtmr14	Micro-PVM	3439	1751	-1688	0.000286871	0.000472863	0.183189	-0.146806	0.963426
Gm15991	Micro-PVM	3440	1973	-1467	0.000286342	0.000472104	0.0285243	0.0553542	0.980498
Slc30a10	Micro-PVM	3441	413	-3028	0.000285237	0.000470392	-0.277884	0.426327	1
Ncapg2	Micro-PVM	3442	1911	-1531	0.000284365	0.000469067	-0.174396	0.0570419	0.986736
Neb	Micro-PVM	3443	2222	-1221	0.000284066	0.000468686	-0.215089	-0.0236914	1
Gm30512	Micro-PVM	3444	808	-2636	0.000281444	0.00046447	-0.31885	-0.198819	1
Cmbl	Micro-PVM	3445	880	-2565	0.000275323	0.000454476	-0.120366	0.240039	0.823922
LOC102633047	Micro-PVM	3446	2781	-665	0.000270343	0.000446362	-0.204699	-0.0147553	0.964933
Ercc5	Micro-PVM	3447	2941	-506	0.000267446	0.000441685	0.481835	0.103189	0.771238
Ears2	Micro-PVM	3448	1955	-1493	0.000264702	0.00043736	-0.085306	-0.120327	1
Srbd1	Micro-PVM	3449	1384	-2065	0.000262794	0.000434312	0.0482069	-0.129575	0.758061
Zfp62	Micro-PVM	3450	1725	-1725	0.000262025	0.000433144	0.281909	-0.0750479	0.92852
Col6a2	Micro-PVM	3451	1435	-2016	0.000258521	0.000427556	-0.311916	-0.141296	1
Ccnf	Micro-PVM	3452	1206	-2246	0.00025771	0.000426316	-0.236852	-0.116872	1
Rcan3	Micro-PVM	3453	60	-3393	0.000255611	0.000422945	-0.0742522	-0.0077931	1
Gm30515	Micro-PVM	3454	2916	-538	0.00025486	0.000421803	-0.288096	-0.134215	1
Zkscan17	Micro-PVM	3455	1672	-1783	0.00025218	0.000417468	0.142866	-0.0213563	0.863001
AI987944	Micro-PVM	3456	454	-3002	0.000251884	0.000417077	0.0731457	0.360518	0.89729
Gm27321	Micro-PVM	3457	2036	-1421	0.000245853	0.000407286	-0.148138	-0.119039	1
Amigo2	Micro-PVM	3458	468	-2990	0.000245591	0.000406949	-0.310958	0.195286	0.818778
Nubpl	Micro-PVM	3459	3168	-291	0.000243054	0.000402938	0.250788	-0.0250848	0.737965
LOC105247049	Micro-PVM	3460	2851	-609	0.000242912	0.0004028	-0.148245	-0.056759	0.830111
Gm5595	Micro-PVM	3461	1958	-1503	0.000242795	0.000402701	-0.0585733	0.0714684	0.97359
Adam21	Micro-PVM	3462	2495	-967	0.000242435	0.0004022	-0.279354	-0.100178	1
LOC102640098	Micro-PVM	3463	2897	-566	0.000242171	0.000401859	-0.290164	-0.108092	0.958453
Znrf3	Micro-PVM	3464	363	-3101	0.000241643	0.000401078	-0.0546862	0.331658	0.996329
Uvssa	Micro-PVM	3465	3363	-102	0.000241136	0.000400333	0.369214	0.00647455	0.7746
Usp35	Micro-PVM	3466	2516	-950	0.000240977	0.000400165	0.204134	-0.158426	0.973896
Pnoc	Micro-PVM	3467	75	-3392	0.000240569	0.000399612	-0.403182	-0.0785079	1
Bambi	Micro-PVM	3468	749	-2719	0.000240181	0.000399226	-0.188308	0.215861	0.864648
Cdyl	Micro-PVM	3469	1908	-1561	0.000233168	0.000387848	0.170264	-0.0885763	0.742661
D11Wsu47e	Micro-PVM	3470	1953	-1517	0.000231219	0.000384698	0.119129	-0.0847837	0.97336
LOC102640985	Micro-PVM	3471	858	-2613	0.000231193	0.000384698	-0.28193	-0.158118	1
Isyna1	Micro-PVM	3472	1271	-2201	0.000227866	0.000379303	0.359501	0.228619	0.653045
Zfp493	Micro-PVM	3473	3185	-288	0.000225318	0.000375241	-0.30213	-0.111785	0.887457
Prrc1	Micro-PVM	3474	2871	-603	0.000223693	0.000372625	0.716946	-0.0331479	0.845534
Slc25a15	Micro-PVM	3475	2942	-533	0.000222973	0.000371514	-0.210524	-0.0353859	1
Pkib	Micro-PVM	3476	1679	-1797	0.000219646	0.000366058	0.0828805	-0.269842	0.891204
Col16a1	Micro-PVM	3477	1136	-2341	0.000219551	0.000365988	-0.266344	0.0844428	0.974352
Pgap2	Micro-PVM	3478	1147	-2331	0.000216622	0.000361193	0.101263	0.102691	0.913154
Taf4a	Micro-PVM	3479	2532	-947	0.000213014	0.000355349	0.111364	0.0223437	0.69805
A530054K11Rik	Micro-PVM	3480	3288	-192	0.000207458	0.000346246	-0.0888172	-0.0636022	0.987062
Ell	Micro-PVM	3481	1346	-2135	0.000205798	0.000343558	0.118376	-0.00804452	0.700426
Slc12a2	Micro-PVM	3482	1959	-1523	0.00020507	0.000342425	0.371229	0.092664	0.863403
LOC105246504	Micro-PVM	3483	2513	-970	0.000203872	0.000340508	-0.268121	-0.0203921	0.874311
Kansl1l	Micro-PVM	3484	158	-3326	0.000199865	0.000333896	0.314904	0.352216	0.779157
Gm34747	Micro-PVM	3485	1888	-1597	0.000198198	0.000331191	-0.274037	-0.145509	1
Ctdp1	Micro-PVM	3486	2292	-1194	0.000198072	0.000331059	0.288809	0.0494771	0.778382
Ttc38	Micro-PVM	3487	2798	-689	0.00019778	0.000330731	-0.00752904	-0.0179801	0.992801
Fam63a	Micro-PVM	3488	1103	-2385	0.000195678	0.000327295	0.0447065	0.312729	0.962307
Pcdh18	Micro-PVM	3489	286	-3203	0.000195531	0.000327128	-0.309206	0.018028	0.989577
Hip1	Micro-PVM	3490	422	-3068	0.000188887	0.000316166	0.215137	0.305704	0.970483
Gm30041	Micro-PVM	3491	913	-2578	0.00018708	0.000313216	-0.319761	-0.19631	1
Rad9a	Micro-PVM	3492	1775	-1717	0.000184516	0.000308998	0.209348	0.108638	0.697494
Iqck	Micro-PVM	3493	582	-2911	0.00018392	0.000308074	-0.271298	0.273521	0.89459
Fam210b	Micro-PVM	3494	238	-3256	0.000182267	0.00030538	0.0242448	0.262236	0.83183
LOC105243537	Micro-PVM	3495	2596	-899	0.000182195	0.000305334	-0.0775788	0.1535	1
Pvrl2	Micro-PVM	3496	204	-3292	0.000180834	0.000303126	-0.120493	0.0877313	0.985799
LOC105246529	Micro-PVM	3497	3134	-363	0.000180089	0.00030195	-0.244147	-0.145204	0.978654
Bicd2	Micro-PVM	3498	1633	-1865	0.000179474	0.000300991	0.462098	0.0239751	0.737819
Atxn7	Micro-PVM	3499	1385	-2114	0.00017511	0.000293887	0.535079	0.101716	0.750023
Pcdhb9	Micro-PVM	3500	1160	-2340	0.000174812	0.000293458	-0.357599	-0.0171497	0.887673
Tcf19	Micro-PVM	3501	752	-2749	0.000173772	0.000291782	-0.142123	-0.141877	1
Zfp810	Micro-PVM	3502	1664	-1838	0.000171767	0.000288486	0.327306	-0.250355	0.966273
Cntnap3	Micro-PVM	3503	207	-3296	0.000171058	0.000287363	-0.372857	-0.097741	1
Msi1	Micro-PVM	3504	1037	-2467	0.000170657	0.00028676	-0.264341	0.135782	0.967301
Vasn	Micro-PVM	3505	1260	-2245	0.000168981	0.000284012	-0.22674	-0.0325385	0.93328
1190005I06Rik	Micro-PVM	3506	772	-2734	0.000166429	0.000279791	-0.207156	0.603776	0.924793
Gm10432	Micro-PVM	3507	984	-2523	0.000163713	0.000275292	-0.303689	-0.0283337	0.878399
Myt1	Micro-PVM	3508	254	-3254	0.000162684	0.000273628	-0.284218	0.276882	0.998605
Ranbp10	Micro-PVM	3509	1733	-1776	0.000161397	0.00027153	0.701808	0.134718	0.790054
Galns	Micro-PVM	3510	2195	-1315	0.000160209	0.000269597	-0.145086	-0.0519175	0.841467
Fbxo4	Micro-PVM	3511	427	-3084	0.000160143	0.000269551	0.28489	0.486996	0.881957
LOC102635502	Micro-PVM	3512	191	-3321	0.000159226	0.000268072	-0.33298	-0.0592135	1
Ptprz1	Micro-PVM	3513	103	-3410	0.00015781	0.000265753	-0.415298	0.815008	0.959166
Tbc1d8	Micro-PVM	3514	1325	-2189	0.000154889	0.000260961	0.40321	-0.0370826	0.856203
Ilvbl	Micro-PVM	3515	270	-3245	0.000153877	0.000259318	0.227287	0.386189	0.718426
Ephx1	Micro-PVM	3516	560	-2956	0.000152771	0.000257518	-0.0450813	0.445989	0.994757
Htr7	Micro-PVM	3517	1011	-2506	0.000151496	0.00025543	-0.362716	-0.133401	1
Lpl	Micro-PVM	3518	2573	-945	0.000151142	0.000254895	-0.336724	-0.128359	1
Nt5c1a	Micro-PVM	3519	1167	-2352	0.000150256	0.000253463	-0.300574	-0.0198556	0.852888
Pgm1	Micro-PVM	3520	1527	-1993	0.000148943	0.00025131	-0.0211848	-0.0316595	0.944103
Ccna2	Micro-PVM	3521	2852	-669	0.000146632	0.000247531	-0.0547991	-0.0674538	0
Tekt5	Micro-PVM	3522	181	-3341	0.000146585	0.000247512	-0.365091	0.395333	0.981666
Rbak	Micro-PVM	3523	2094	-1429	0.000146544	0.000247503	0.00826752	-0.0251279	0.909636
Gm26691	Micro-PVM	3524	261	-3263	0.000146475	0.000247447	-0.324854	0.196007	0.977353
Gm15663	Micro-PVM	3525	1643	-1882	0.000143486	0.000242456	-0.322433	-0.06484	1
Plekhb1	Micro-PVM	3526	430	-3096	0.000142937	0.000241587	-0.308362	0.319302	0.996212
Galnt7	Micro-PVM	3527	723	-2804	0.000141573	0.00023934	0.2148	-0.035828	0.757496
Mnd1	Micro-PVM	3528	1444	-2084	0.000140674	0.000237886	-0.157428	0.314747	0.986113
Ubiad1	Micro-PVM	3529	3038	-491	0.000140177	0.000237153	-0.273773	0.0474154	0.993526
Eva1c	Micro-PVM	3530	708	-2822	0.000139665	0.000236346	-0.31271	0.0267149	0.779921
Sdk1	Micro-PVM	3531	348	-3183	0.000136348	0.000230845	-0.0975026	0.00736424	0.878233
Abi3bp	Micro-PVM	3532	1021	-2511	0.000135213	0.00022898	-0.29435	-0.170526	1
Tcap	Micro-PVM	3533	2529	-1004	0.00013197	0.000223597	-0.330209	-0.146	1
LOC105243451	Micro-PVM	3534	1988	-1546	0.000131676	0.000223154	-0.320438	0.132524	0.990523
Zfp687	Micro-PVM	3535	2100	-1435	0.000131593	0.000223067	-0.0730084	0.00935677	0.877041
Rabep2	Micro-PVM	3536	2583	-953	0.000129684	0.000219885	0.292189	-0.00568233	0.816087
Ngf	Micro-PVM	3537	153	-3384	0.000126504	0.000214598	-0.369518	-0.0669828	1
Tchp	Micro-PVM	3538	2247	-1291	0.000122629	0.000208075	0.155149	0.0831535	0.59752
Ubap1l	Micro-PVM	3539	605	-2934	0.0001226	0.000208075	-0.217257	0.0176846	0.862875
Wwc2	Micro-PVM	3540	990	-2550	0.000121785	0.000206745	0.324251	0.0435821	0.869346
Etnk2	Micro-PVM	3541	996	-2545	0.000121418	0.000206173	-0.382104	-0.0787009	1
Aunip	Micro-PVM	3542	1226	-2316	0.000121376	0.000206152	-0.27513	-0.130637	1
Slc27a2	Micro-PVM	3543	508	-3035	0.000120565	0.000204825	-0.35075	-0.129054	1
Pkp2	Micro-PVM	3544	1364	-2180	0.000117772	0.000200128	-0.289753	-0.162887	1
Gm18281	Micro-PVM	3545	3002	-543	0.000116897	0.000198691	-0.0169949	-0.0523538	0.991756
Tob2	Micro-PVM	3546	1801	-1745	0.000116503	0.000198069	0.33858	0.216987	0.907371
Nedd9	Micro-PVM	3547	1080	-2467	0.000115426	0.000196286	-0.216431	0.155923	1
Cox6a2	Micro-PVM	3548	128	-3420	0.0001136	0.000193276	-0.343123	-0.0750957	1
Ccdc134	Micro-PVM	3549	597	-2952	0.000113113	0.000192496	0.0810833	0.14021	0.913006
Gm33733	Micro-PVM	3550	628	-2922	0.000111476	0.000189756	-0.293405	0.130726	0.806698
Slc22a5	Micro-PVM	3551	1696	-1855	0.000110286	0.000187823	0.0798214	0.154885	0.889317
Dnajc1	Micro-PVM	3552	425	-3127	0.000110217	0.000187752	0.251631	-0.153124	0.78128
Ext1	Micro-PVM	3553	132	-3421	0.000109897	0.000187252	0.0135985	-0.278939	0.98954
R3hcc1l	Micro-PVM	3554	1376	-2178	0.000108901	0.000185692	0.374363	0.071465	0.734591
Spty2d1	Micro-PVM	3555	1946	-1609	0.000108697	0.00018539	0.831149	-0.139916	0.995773
Clgn	Micro-PVM	3556	1987	-1569	0.000108344	0.000184832	-0.0842971	-0.099392	1
Ppm1m	Micro-PVM	3557	2545	-1012	0.000107887	0.000184099	0.310134	-0.0758531	0.872281
Mospd2	Micro-PVM	3558	1114	-2444	0.000106212	0.000181285	0.229732	0.363707	0.849417
Haus6	Micro-PVM	3559	2135	-1424	0.000102666	0.00017532	0.147357	-0.140128	0.952191
Reln	Micro-PVM	3560	163	-3397	0.000102229	0.000174617	-0.424896	-0.107897	1
Chml	Micro-PVM	3561	3224	-337	0.000101995	0.000174259	-0.0699558	-0.178498	0.890203
Ppp4r1l-ps	Micro-PVM	3562	997	-2565	0.000101666	0.00017374	0.256826	0.278513	0.846359
Ntn4	Micro-PVM	3563	653	-2910	0.00010159	0.000173653	-0.289405	0.12523	0.853219
1700123M08Rik	Micro-PVM	3564	3080	-484	0.00010147	0.000173491	-0.210548	-0.0955833	1
Pcdhgc4	Micro-PVM	3565	365	-3200	0.000101263	0.000173179	-0.332032	-0.0175724	1
Phkb	Micro-PVM	3566	601	-2965	0.000100286	0.000171551	0.362072	0.51494	0.851438
Gmeb1	Micro-PVM	3567	1116	-2451	9.99208e-05	0.000170968	0.405648	0.0963075	0.751728
Pms1	Micro-PVM	3568	2938	-630	9.92719e-05	0.0001699	-0.0222996	0.0244027	0.994268
A930007I19Rik	Micro-PVM	3569	2357	-1212	9.58403e-05	0.000164068	-0.0472638	-0.0905194	0.825185
4930480K23Rik	Micro-PVM	3570	3066	-504	9.54769e-05	0.000163486	-0.193431	-0.0408434	1
Zfp111	Micro-PVM	3571	2001	-1570	9.53777e-05	0.000163356	-0.0423387	0.0864258	0.94646
Kcnh4	Micro-PVM	3572	790	-2782	9.41299e-05	0.000161259	-0.274099	-0.207639	1
LOC102640325	Micro-PVM	3573	2097	-1476	9.31677e-05	0.00015965	-0.298808	-0.0307173	0.83296
Sesn2	Micro-PVM	3574	693	-2881	9.02615e-05	0.000154708	-0.309364	-0.0782315	1
Adarb2	Micro-PVM	3575	61	-3514	8.97571e-05	0.000153882	-0.476077	0.167341	0.835228
Tgfbr3	Micro-PVM	3576	1838	-1738	8.92546e-05	0.000153058	-0.279652	0.0869509	0.997633
Zfp119b	Micro-PVM	3577	3266	-311	8.91085e-05	0.000152846	-0.044	-0.0558258	1
Phf10	Micro-PVM	3578	1393	-2185	8.87412e-05	0.000152253	0.563613	0.1175	0.752998
Asic4	Micro-PVM	3579	247	-3332	8.78666e-05	0.00015079	-0.32243	-0.0665749	1
Pqlc2	Micro-PVM	3580	2460	-1120	8.78227e-05	0.000150752	0.405429	0.123768	0.681266
Epc1	Micro-PVM	3581	1733	-1848	8.77258e-05	0.000150623	0.461966	0.324672	0.734113
Wdr91	Micro-PVM	3582	2832	-750	8.76484e-05	0.000150528	0.157887	-0.030819	0.850865
LOC105245865	Micro-PVM	3583	468	-3115	8.7281e-05	0.000149934	-0.35053	-0.149434	1
Ctu1	Micro-PVM	3584	1870	-1714	8.61659e-05	0.000148055	-0.264165	-0.023428	1
LOC105245904	Micro-PVM	3585	2580	-1005	8.61228e-05	0.000148018	-0.303614	0.119089	0.901497
Irf3	Micro-PVM	3586	1406	-2180	8.51446e-05	0.000146373	0.370372	0.233518	0.885837
Glb1	Micro-PVM	3587	1223	-2364	8.46572e-05	0.000145571	0.340782	-0.220963	0.889416
Heatr1	Micro-PVM	3588	1165	-2423	8.43004e-05	0.000144993	0.218085	-0.173675	0.928424
A230056J06Rik	Micro-PVM	3589	2086	-1503	8.41148e-05	0.00014471	-0.317518	-0.0855992	1
Zfp273	Micro-PVM	3590	2205	-1385	8.36528e-05	0.000143951	-0.182347	0.129258	0.993964
Arl5b	Micro-PVM	3591	1766	-1825	8.33959e-05	0.00014358	-0.00231677	0.0142215	0.905737
Dnaaf5	Micro-PVM	3592	1945	-1647	8.31809e-05	0.000143246	-0.0287979	-0.0762144	0.787263
Gcnt4	Micro-PVM	3593	795	-2798	8.13189e-05	0.000140109	-0.321748	0.0689611	0.963796
Tubd1	Micro-PVM	3594	918	-2676	8.00975e-05	0.000138039	-0.317657	-0.0386006	0.804492
Mei1	Micro-PVM	3595	566	-3029	8.00271e-05	0.000137952	-0.357538	-0.121607	0.975446
Fbn1	Micro-PVM	3596	1041	-2555	7.91806e-05	0.000136526	-0.316321	-0.0825473	1
Eya3	Micro-PVM	3597	1082	-2515	7.90168e-05	0.000136278	0.0980461	0.233821	0.93478
Fanci	Micro-PVM	3598	1968	-1630	7.89817e-05	0.000136251	-0.117471	0.00228503	0.937602
Hps6	Micro-PVM	3599	1837	-1762	7.89385e-05	0.000136211	-0.277147	-0.100057	1
Gm30223	Micro-PVM	3600	451	-3149	7.84947e-05	0.000135479	-0.319234	0.254661	0.978123
Dchs1	Micro-PVM	3601	531	-3070	7.78489e-05	0.000134398	-0.145299	0.00258657	0.986545
Shroom1	Micro-PVM	3602	1864	-1738	7.69359e-05	0.000132887	-0.320827	-0.0160899	0.934985
LOC102640673	Micro-PVM	3603	1564	-2039	7.65197e-05	0.000132202	0.0581576	0.015736	0.4313
Rnf31	Micro-PVM	3604	2722	-882	7.56657e-05	0.000130791	0.26343	-0.0343092	0.998967
Dnm3os	Micro-PVM	3605	1454	-2151	7.42339e-05	0.000128413	-0.312792	0.0355793	0.856906
Cgn	Micro-PVM	3606	964	-2642	7.34264e-05	0.000127079	-0.273245	-0.0698437	1
1700040D17Rik	Micro-PVM	3607	713	-2894	7.11572e-05	0.000123213	-0.28769	0.158855	0.993375
Hfm1	Micro-PVM	3608	967	-2641	7.06806e-05	0.000122419	-0.341019	-0.0675327	0.864811
Slc25a20	Micro-PVM	3609	1002	-2607	6.91953e-05	0.000119876	0.0832139	0.393268	0.823675
Pvr	Micro-PVM	3610	2684	-926	6.88799e-05	0.00011939	0.00975515	-0.13186	0.918906
Zfp454	Micro-PVM	3611	3128	-483	6.7037e-05	0.000116283	-0.248305	-0.0616352	1
Kdelr2	Micro-PVM	3612	1294	-2318	6.67115e-05	0.000115747	0.51159	0.271329	0.672531
Amer1	Micro-PVM	3613	2010	-1603	6.6337e-05	0.000115146	-0.194424	-0.0242541	0.934247
Gm4876	Micro-PVM	3614	988	-2626	6.61707e-05	0.000114924	-0.295696	0.200334	0.98714
Rmst	Micro-PVM	3615	5	-3610	6.59714e-05	0.000114606	-0.351444	1.80222	0.90142
Wnt7b	Micro-PVM	3616	863	-2753	6.57126e-05	0.000114214	-0.337768	0.0920936	0.849688
Pycr1	Micro-PVM	3617	573	-3044	6.51595e-05	0.000113281	-0.205157	0.0443055	0.892481
Gm17597	Micro-PVM	3618	2881	-737	6.38965e-05	0.000111141	-0.316322	0.0463898	0.886656
4930590J08Rik	Micro-PVM	3619	1917	-1702	6.32247e-05	0.00011	-0.201282	-0.070657	1
Mcc	Micro-PVM	3620	448	-3172	6.25236e-05	0.000108808	0.170895	0.235874	0.970639
Rps6ka5	Micro-PVM	3621	1500	-2121	6.07423e-05	0.000105761	0.310133	0.0107774	0.780779
Stk26	Micro-PVM	3622	371	-3251	6.05907e-05	0.000105523	-0.360579	0.0816333	0.98175
Ccdc3	Micro-PVM	3623	760	-2863	6.04622e-05	0.000105326	-0.352338	-0.145061	1
9630015K15Rik	Micro-PVM	3624	2783	-841	6.01828e-05	0.000104866	-0.269488	-0.140267	1
Parn	Micro-PVM	3625	2782	-843	5.84683e-05	0.000101904	0.209571	-0.0318122	0.862682
Zfp869	Micro-PVM	3626	1656	-1970	5.71751e-05	9.97003e-05	0.376201	-0.00996582	0.930577
4833447I15Rik	Micro-PVM	3627	2218	-1409	5.67976e-05	9.90668e-05	0.219204	-0.0561417	0.85143
Gstm6	Micro-PVM	3628	1920	-1708	5.64321e-05	9.84543e-05	-0.346271	-0.0485124	0.897783
Lrrc8d	Micro-PVM	3629	1782	-1847	5.64062e-05	9.84338e-05	0.398589	-0.273204	0.940498
Relt	Micro-PVM	3630	1188	-2442	5.6306e-05	9.82837e-05	-0.0389538	-0.131467	1
Pi4kb	Micro-PVM	3631	3188	-443	5.57966e-05	9.74437e-05	-0.0210868	-0.122043	1
Smco3	Micro-PVM	3632	639	-2993	5.5531e-05	9.70043e-05	-0.344441	0.00237708	0.877318
Rhbdl3	Micro-PVM	3633	2457	-1176	5.4651e-05	9.55152e-05	-0.32383	-0.149919	1
Mettl20	Micro-PVM	3634	681	-2953	5.44489e-05	9.5186e-05	0.10376	0.226919	0.824454
S100a6	Micro-PVM	3635	479	-3156	5.31549e-05	9.29473e-05	-0.312817	0.0830076	0.962422
Gm5087	Micro-PVM	3636	121	-3515	5.30887e-05	9.28549e-05	-0.354068	0.364793	0.899644
Gm26843	Micro-PVM	3637	276	-3361	5.23256e-05	9.15435e-05	-0.309877	0.621696	1
C130030K03Rik	Micro-PVM	3638	492	-3146	5.22015e-05	9.13725e-05	-0.313257	-0.0847589	1
Pan2	Micro-PVM	3639	2537	-1102	5.1393e-05	8.99799e-05	-0.124514	-0.0255774	1
Nmral1	Micro-PVM	3640	1952	-1688	5.13798e-05	8.99795e-05	0.245949	-0.0776656	0.835388
Cenpo	Micro-PVM	3641	2664	-977	5.08788e-05	8.91247e-05	0.225669	-0.00168542	0.937827
Pcnt	Micro-PVM	3642	1572	-2070	5.01558e-05	8.78805e-05	0.0875827	-0.0532628	0.755752
LOC102642778	Micro-PVM	3643	1486	-2157	4.94696e-05	8.67e-05	-0.23075	-0.137815	1
Gm30972	Micro-PVM	3644	2780	-864	4.92326e-05	8.63065e-05	-0.0640611	-0.0318069	0.998926
Ptgs2	Micro-PVM	3645	785	-2860	4.91979e-05	8.62675e-05	-0.313059	-0.19134	1
Osbpl7	Micro-PVM	3646	1448	-2198	4.87537e-05	8.55103e-05	0.015273	-0.0387336	0.819764
Chd1l	Micro-PVM	3647	754	-2893	4.84707e-05	8.50354e-05	-0.012574	-0.100151	0.831769
Smcr8	Micro-PVM	3648	2879	-769	4.82708e-05	8.47063e-05	0.105907	-0.0539774	0.987122
9430065F17Rik	Micro-PVM	3649	2641	-1008	4.77867e-05	8.38992e-05	-0.316909	-0.0766301	0.97823
Dpagt1	Micro-PVM	3650	1703	-1947	4.69934e-05	8.25274e-05	0.192413	-0.0205497	0.804137
Sik2	Micro-PVM	3651	537	-3114	4.69634e-05	8.24956e-05	0.24886	0.0416514	0.789242
Ovgp1	Micro-PVM	3652	1756	-1896	4.50367e-05	7.91313e-05	-0.323821	0.132499	0.965221
Sycp3	Micro-PVM	3653	2015	-1638	4.49897e-05	7.90687e-05	-0.129591	0.0229321	0.992244
Pcdhga12	Micro-PVM	3654	2349	-1305	4.49024e-05	7.89352e-05	-0.180769	-0.0795302	1
Zfp870	Micro-PVM	3655	2481	-1174	4.4646e-05	7.85045e-05	-0.118205	0.0534578	0.716187
Mre11a	Micro-PVM	3656	1627	-2029	4.4429e-05	7.81427e-05	-0.122466	0.213399	0.993157
Zbtb8b	Micro-PVM	3657	1619	-2038	4.41944e-05	7.77498e-05	-0.360331	0.123124	0.969036
Acer2	Micro-PVM	3658	512	-3146	4.41708e-05	7.7728e-05	-0.31915	0.202385	0.949809
Gpr108	Micro-PVM	3659	1475	-2184	4.41674e-05	7.7728e-05	0.416472	-0.0425412	0.718411
Tstd2	Micro-PVM	3660	1737	-1923	4.28137e-05	7.53781e-05	0.0885843	-0.087843	0.746448
Itpkc	Micro-PVM	3661	2131	-1530	4.21392e-05	7.42284e-05	0.180906	0.0476185	0.788097
Crispld1	Micro-PVM	3662	1104	-2558	4.17206e-05	7.35098e-05	-0.33227	-0.104666	1
Rorb	Micro-PVM	3663	167	-3496	4.10739e-05	7.2407e-05	-0.464693	0.237347	0.978692
Ppp1r13l	Micro-PVM	3664	2667	-997	4.09884e-05	7.22748e-05	-0.106084	-0.0481505	1
Epm2a	Micro-PVM	3665	2944	-721	4.09642e-05	7.22505e-05	-0.04467	-0.0293838	1
Rgs3	Micro-PVM	3666	1064	-2602	4.0941e-05	7.2228e-05	0.249335	0.422659	0.762414
Zfp28	Micro-PVM	3667	1344	-2323	4.06121e-05	7.16659e-05	-0.154098	0.1777	0.927935
Zbtb33	Micro-PVM	3668	2750	-918	4.00455e-05	7.0684e-05	-0.201884	-0.108326	1
S1pr5	Micro-PVM	3669	2053	-1616	3.91628e-05	6.91613e-05	-0.341749	-0.0181417	0.942085
Dnah1	Micro-PVM	3670	1636	-2034	3.89583e-05	6.88177e-05	-0.26632	-0.153995	1
Ankrd34c	Micro-PVM	3671	3123	-548	3.87167e-05	6.84083e-05	-0.347653	-0.170471	0.975478
Shq1	Micro-PVM	3672	2121	-1551	3.86468e-05	6.83024e-05	-0.174577	-0.00512788	0.97644
Eif2ak3	Micro-PVM	3673	2275	-1398	3.75345e-05	6.63873e-05	0.273381	-0.0701468	0.986564
Hrh2	Micro-PVM	3674	863	-2811	3.71735e-05	6.57655e-05	0.102531	-0.202051	0.892055
LOC330133	Micro-PVM	3675	679	-2996	3.69452e-05	6.53784e-05	-0.354078	-0.215924	1
Chd1	Micro-PVM	3676	2184	-1492	3.62724e-05	6.42042e-05	0.446135	0.103532	0.750222
Plekhh3	Micro-PVM	3677	689	-2988	3.61429e-05	6.39914e-05	-0.315226	0.000158599	0.812021
Tmem215	Micro-PVM	3678	896	-2782	3.60925e-05	6.39185e-05	-0.370963	-0.22374	1
Lamc2	Micro-PVM	3679	721	-2958	3.39654e-05	6.01822e-05	-0.363084	-0.220201	1
Siah3	Micro-PVM	3680	503	-3177	3.39022e-05	6.00855e-05	-0.329425	-0.09897	1
Paqr7	Micro-PVM	3681	663	-3018	3.37716e-05	5.98694e-05	0.224933	0.256756	0.964093
LOC105246346	Micro-PVM	3682	1823	-1859	3.33071e-05	5.90611e-05	-0.270526	-0.151186	1
Id4	Micro-PVM	3683	214	-3469	3.27618e-05	5.8109e-05	-0.32175	0.743835	0.972803
Pzp	Micro-PVM	3684	1137	-2547	3.27504e-05	5.81037e-05	-0.188157	0.0666062	0.879687
Fancc	Micro-PVM	3685	3161	-524	3.26683e-05	5.79728e-05	0.0651813	-0.0418021	0.891353
Gal3st1	Micro-PVM	3686	1753	-1933	3.23449e-05	5.74136e-05	-0.317908	0.10725	0.979889
2025-03-10	Micro-PVM	3687	1168	-2519	3.23358e-05	5.74123e-05	-0.0501121	-0.108949	1
Mrgpre	Micro-PVM	3688	968	-2720	3.10931e-05	5.522e-05	-0.295484	-0.106276	1
Lars2	Micro-PVM	3689	1199	-2490	3.09873e-05	5.50462e-05	-0.17829	-0.352232	1
Car12	Micro-PVM	3690	583	-3107	3.08066e-05	5.47391e-05	-0.349578	-0.103803	0.857876
Zeb1	Micro-PVM	3691	240	-3451	3.07293e-05	5.46159e-05	0.281607	0.450801	0.95271
Kctd21	Micro-PVM	3692	3241	-451	3.04701e-05	5.41691e-05	0.153379	-0.122378	0.962447
Scn4b	Micro-PVM	3693	865	-2828	3.02951e-05	5.38717e-05	-0.320701	-0.186535	1
AI118078	Micro-PVM	3694	1321	-2373	3.00931e-05	5.35263e-05	-0.324376	-0.139966	1
Slx4ip	Micro-PVM	3695	1615	-2080	2.99122e-05	5.32182e-05	0.762487	-0.161957	0.99436
Zfp618	Micro-PVM	3696	898	-2798	2.97583e-05	5.29579e-05	-0.292245	-0.0960483	1
Cplx3	Micro-PVM	3697	779	-2918	2.97235e-05	5.29097e-05	-0.355663	-0.14247	1
Ano5	Micro-PVM	3698	871	-2827	2.90425e-05	5.17241e-05	-0.365203	-0.149198	1
Tdrd7	Micro-PVM	3699	1254	-2445	2.88132e-05	5.13289e-05	0.289452	-0.125722	0.953293
LOC105243453	Micro-PVM	3700	695	-3005	2.85077e-05	5.07977e-05	-0.140926	0.290866	0.98803
Plk5	Micro-PVM	3701	1394	-2307	2.83271e-05	5.05018e-05	-0.344428	-0.192867	1
Gm32014	Micro-PVM	3702	1836	-1866	2.83218e-05	5.05018e-05	-0.329769	0.153334	0.987235
Zfp408	Micro-PVM	3703	2799	-904	2.77198e-05	4.94446e-05	0.0293788	-0.0998533	0.818163
Gm32587	Micro-PVM	3704	489	-3215	2.75174e-05	4.90962e-05	-0.380333	-0.21356	1
Phf7	Micro-PVM	3705	2530	-1175	2.57808e-05	4.60215e-05	-0.112905	-0.117115	1
Mthfr	Micro-PVM	3706	1905	-1801	2.5525e-05	4.55883e-05	0.165879	-0.175475	0.953679
Dhfr	Micro-PVM	3707	794	-2913	2.51501e-05	4.49419e-05	-0.238158	0.294055	0.995143
Hmbox1	Micro-PVM	3708	3094	-614	2.47167e-05	4.41789e-05	0.273489	-0.0606797	0.924347
Spag5	Micro-PVM	3709	1117	-2592	2.44782e-05	4.37639e-05	-0.28873	-0.038054	0.924613
LOC101055727	Micro-PVM	3710	3030	-680	2.43512e-05	4.35481e-05	-0.14319	-0.0212689	0.922791
Kdm6a	Micro-PVM	3711	1426	-2285	2.40388e-05	4.30005e-05	0.441549	0.0269222	0.741113
Plk4	Micro-PVM	3712	3194	-518	2.34445e-05	4.19482e-05	-0.168933	-0.0212397	1
LOC105243419	Micro-PVM	3713	476	-3237	2.32908e-05	4.1684e-05	-0.3135	0.152016	0.981948
Nrtn	Micro-PVM	3714	177	-3537	2.30078e-05	4.1188e-05	-0.350777	0.401113	0.897921
Morc4	Micro-PVM	3715	707	-3008	2.22137e-05	3.97872e-05	-0.334818	0.041218	0.793715
Fgf5	Micro-PVM	3716	835	-2881	2.20195e-05	3.94495e-05	-0.34827	-0.208274	1
Gm30553	Micro-PVM	3717	1245	-2472	2.19558e-05	3.93455e-05	-0.291252	0.297483	0.929523
Gm35170	Micro-PVM	3718	1317	-2401	2.19334e-05	3.93156e-05	-0.25424	-0.145585	1
Zfp759	Micro-PVM	3719	2859	-860	2.13377e-05	3.82577e-05	-0.263072	-0.11024	1
Rdh10	Micro-PVM	3720	2266	-1454	2.13091e-05	3.82162e-05	-0.0462492	0.0434127	0.980062
Gm32575	Micro-PVM	3721	916	-2805	2.11466e-05	3.79347e-05	-0.338579	-0.203665	1
Plxna4	Micro-PVM	3722	1674	-2048	2.08512e-05	3.74269e-05	0.0719233	-0.579979	0.793495
Lamc1	Micro-PVM	3723	1974	-1749	2.06933e-05	3.716e-05	-0.240156	0.0737485	1
Dmpk	Micro-PVM	3724	1023	-2701	2.06669e-05	3.71222e-05	-0.23157	0.202965	1
Rgma	Micro-PVM	3725	250	-3475	2.0602e-05	3.70152e-05	-0.252547	0.456458	1
Fosl2	Micro-PVM	3726	520	-3206	2.04875e-05	3.68191e-05	-0.1813	0.0297669	0.969087
A230107N01Rik	Micro-PVM	3727	2338	-1389	1.95965e-05	3.5227e-05	-0.336183	-0.0645013	1
P2rx6	Micro-PVM	3728	1276	-2452	1.95282e-05	3.51132e-05	-0.316601	-0.116911	1
Ginm1	Micro-PVM	3729	378	-3351	1.88211e-05	3.38683e-05	0.385552	0.524134	0.95637
LOC100862203	Micro-PVM	3730	2419	-1311	1.84147e-05	3.31455e-05	0.114232	0.0661366	0.757989
Tmco6	Micro-PVM	3731	1767	-1964	1.80366e-05	3.24818e-05	-0.0372445	0.0145957	0.965338
Mro	Micro-PVM	3732	677	-3055	1.77746e-05	3.20184e-05	-0.318776	0.224259	0.971795
Usp3	Micro-PVM	3733	235	-3498	1.776e-05	3.20004e-05	0.293769	0.307713	0.905084
LOC105244282	Micro-PVM	3734	1366	-2368	1.7693e-05	3.18878e-05	0.19173	0.031973	0.813569
AW146154	Micro-PVM	3735	1058	-2677	1.73778e-05	3.1328e-05	0.0159951	0.122846	0.800106
Tmem241	Micro-PVM	3736	787	-2949	1.72446e-05	3.10959e-05	0.116952	0.352593	0.788085
Gatad2a	Micro-PVM	3737	636	-3101	1.71644e-05	3.09594e-05	0.225846	0.187811	0.594647
Notch3	Micro-PVM	3738	1488	-2250	1.67585e-05	3.02351e-05	-0.293499	0.244338	0.817839
Efna1	Micro-PVM	3739	848	-2891	1.67392e-05	3.02081e-05	-0.356668	0.0402541	0.88437
Zfp449	Micro-PVM	3740	966	-2774	1.67279e-05	3.01957e-05	-0.304317	0.110747	0.859841
Iqub	Micro-PVM	3741	2033	-1708	1.66148e-05	2.99992e-05	-0.322878	-0.0565651	0.874939
LOC105245696	Micro-PVM	3742	1693	-2049	1.63618e-05	2.95502e-05	-0.294286	-0.135719	1
Tceb3	Micro-PVM	3743	359	-3384	1.62966e-05	2.94402e-05	0.542452	0.273208	0.857465
Col26a1	Micro-PVM	3744	671	-3073	1.61205e-05	2.91296e-05	-0.391571	-0.123525	1
Idh1	Micro-PVM	3745	940	-2805	1.60263e-05	2.89683e-05	0.0651929	0.201416	0.983097
A330050F15Rik	Micro-PVM	3746	106	-3640	1.60068e-05	2.89467e-05	-0.459395	-0.105721	1
Tnfaip8l3	Micro-PVM	3747	637	-3110	1.59586e-05	2.88671e-05	-0.336421	-0.0520926	1
Cd7	Micro-PVM	3748	673	-3075	1.57883e-05	2.85666e-05	-0.354014	-0.220891	1
Rasd1	Micro-PVM	3749	2893	-856	1.51972e-05	2.75043e-05	-0.334159	-0.10898	1
Grp	Micro-PVM	3750	797	-2953	1.51905e-05	2.74993e-05	-0.346207	-0.211979	1
LOC105244162	Micro-PVM	3751	769	-2982	1.51254e-05	2.73887e-05	-0.364155	-0.146838	1
Cd55	Micro-PVM	3752	2070	-1682	1.50381e-05	2.72377e-05	-0.0129866	-0.0803529	0.976444
Dmkn	Micro-PVM	3753	837	-2916	1.48935e-05	2.69828e-05	-0.245925	-0.14758	1
Samd4	Micro-PVM	3754	850	-2904	1.48692e-05	2.69459e-05	0.256413	0.262378	0.730535
Clec18a	Micro-PVM	3755	1212	-2543	1.46889e-05	2.6626e-05	-0.323836	-0.175957	1
Lrrc51	Micro-PVM	3756	2171	-1585	1.45388e-05	2.63609e-05	-0.0208689	0.208229	0.880806
Col6a1	Micro-PVM	3757	707	-3050	1.45033e-05	2.63033e-05	-0.392688	-0.0720944	0.763952
Fam183b	Micro-PVM	3758	1167	-2591	1.44684e-05	2.62469e-05	-0.341169	-0.049592	0.878229
Aldoc	Micro-PVM	3759	140	-3619	1.42015e-05	2.57695e-05	-0.461838	0.526914	0.98439
Zbtb9	Micro-PVM	3760	2224	-1536	1.40846e-05	2.5564e-05	-0.0636644	-0.165803	1
Ltbp3	Micro-PVM	3761	379	-3382	1.3924e-05	2.52858e-05	-0.276335	0.415352	0.867366
Haus3	Micro-PVM	3762	1216	-2546	1.38096e-05	2.50846e-05	0.153263	-0.0394168	0.899123
Sema4g	Micro-PVM	3763	186	-3577	1.38057e-05	2.50841e-05	-0.17003	0.139698	0.848901
Zbtb48	Micro-PVM	3764	2390	-1374	1.37056e-05	2.49088e-05	-0.0484686	-0.0614387	1
Hspa1b	Micro-PVM	3765	2374	-1391	1.32545e-05	2.41017e-05	-0.213311	0.00181416	0.960585
Trim59	Micro-PVM	3766	842	-2924	1.31893e-05	2.39893e-05	-0.261072	0.342844	0.853174
LOC105245148	Micro-PVM	3767	835	-2932	1.27806e-05	2.32521e-05	-0.326025	-0.0178812	1
Clasp2	Micro-PVM	3768	275	-3493	1.25861e-05	2.29043e-05	-0.0314979	0.352991	0.902141
Pld5	Micro-PVM	3769	278	-3491	1.2572e-05	2.28847e-05	-0.38268	-0.0940562	1
Bbs10	Micro-PVM	3770	3252	-518	1.24544e-05	2.26765e-05	-0.36011	-0.058497	0.987589
Rad51c	Micro-PVM	3771	1524	-2247	1.24483e-05	2.26714e-05	-0.356014	0.00383885	0.920095
AA415398	Micro-PVM	3772	2454	-1318	1.24307e-05	2.26452e-05	-0.0828714	-0.130143	1
Boll	Micro-PVM	3773	2178	-1595	1.24263e-05	2.26433e-05	-0.313791	-0.0309758	1
Zfp334	Micro-PVM	3774	1621	-2153	1.2257e-05	2.23405e-05	-0.335891	0.0618689	0.868234
LOC105243868	Micro-PVM	3775	608	-3167	1.22043e-05	2.22504e-05	-0.354233	-0.125091	1
Adamts10	Micro-PVM	3776	2346	-1430	1.2188e-05	2.22265e-05	0.00993625	0.263459	0.85754
Gm33585	Micro-PVM	3777	1460	-2317	1.21816e-05	2.22208e-05	-0.327266	-0.135753	1
Rxfp1	Micro-PVM	3778	2636	-1142	1.21571e-05	2.21819e-05	-0.371865	-0.193187	1
Ccdc129	Micro-PVM	3779	574	-3205	1.21374e-05	2.21517e-05	-0.352935	-0.198674	1
LOC105245571	Micro-PVM	3780	1761	-2019	1.20152e-05	2.19402e-05	-0.268448	-0.0396058	0.890335
Msh6	Micro-PVM	3781	2427	-1354	1.17123e-05	2.13928e-05	0.100004	-0.0657223	0.873689
BC024063	Micro-PVM	3782	2647	-1135	1.16893e-05	2.13563e-05	-0.104361	0.0723873	0.989733
Gm33378	Micro-PVM	3783	2119	-1664	1.1394e-05	2.08225e-05	-0.252427	-0.0778355	1
Tmem39a	Micro-PVM	3784	744	-3040	1.11239e-05	2.03342e-05	-0.0420083	0.394022	0.855022
Gm32310	Micro-PVM	3785	1995	-1790	1.1085e-05	2.02683e-05	-0.24955	-0.00511855	0.990116
Mapk12	Micro-PVM	3786	1115	-2671	1.0972e-05	2.0067e-05	-0.222993	-0.0755733	0.87047
Ntn5	Micro-PVM	3787	704	-3083	1.09031e-05	1.99462e-05	-0.370426	-0.229683	1
Slc26a8	Micro-PVM	3788	1483	-2305	1.08425e-05	1.98408e-05	-0.382503	-0.152129	1
Tfcp2	Micro-PVM	3789	2135	-1654	1.06804e-05	1.95492e-05	-0.238197	0.00912319	0.946859
Utrn	Micro-PVM	3790	205	-3585	1.04974e-05	1.92193e-05	-0.171158	0.412177	0.923496
LOC105244195	Micro-PVM	3791	2059	-1732	1.04558e-05	1.91483e-05	-0.234903	-0.0166394	0.953553
Gm15496	Micro-PVM	3792	1470	-2322	1.03319e-05	1.89264e-05	-0.347513	-0.154454	1
Gm35564	Micro-PVM	3793	1537	-2256	1.03129e-05	1.88966e-05	0.113384	0.0277583	0.661046
Gm8738	Micro-PVM	3794	2655	-1139	1.02342e-05	1.87572e-05	-0.240031	-0.13688	1
Zfp784	Micro-PVM	3795	3208	-587	1.01917e-05	1.86843e-05	-0.268895	-0.117786	1
Igflr1	Micro-PVM	3796	3149	-647	1.01684e-05	1.86465e-05	-0.108585	-0.00463276	1
Adra2a	Micro-PVM	3797	2291	-1506	9.99896e-06	1.83407e-05	-0.347501	-0.0552126	0.948513
Rcor1	Micro-PVM	3798	570	-3228	9.88909e-06	1.81488e-05	0.466004	-0.0268287	0.913288
Wisp1	Micro-PVM	3799	1430	-2369	9.87524e-06	1.81282e-05	-0.381353	-0.149332	1
Tmem232	Micro-PVM	3800	590	-3210	9.85324e-06	1.80926e-05	-0.321387	-0.132686	1
Stac3	Micro-PVM	3801	57	-3744	9.74731e-06	1.79028e-05	-0.179151	0.753063	0.991684
Gm34199	Micro-PVM	3802	236	-3566	9.66164e-06	1.77501e-05	-0.336118	0.181517	0.793961
Pars2	Micro-PVM	3803	2648	-1155	9.5803e-06	1.76054e-05	-0.306926	-0.140698	1
Mcf2	Micro-PVM	3804	686	-3118	9.5445e-06	1.75442e-05	-0.347397	-0.121028	1
Pgam2	Micro-PVM	3805	1330	-2475	9.49166e-06	1.74518e-05	-0.284993	-0.131513	1
Gm20939	Micro-PVM	3806	925	-2881	9.43732e-06	1.73564e-05	-0.166386	-0.0132993	0.762542
Sema4a	Micro-PVM	3807	275	-3532	9.33958e-06	1.71812e-05	0.0981836	-0.128594	0.799463
LOC105244308	Micro-PVM	3808	1561	-2247	9.27813e-06	1.70727e-05	-0.337622	-0.183354	1
Flna	Micro-PVM	3809	2339	-1470	9.27371e-06	1.70691e-05	-0.0134122	0.0755774	1
Strip2	Micro-PVM	3810	1571	-2239	9.18015e-06	1.69059e-05	-0.361485	-0.180432	1
Reck	Micro-PVM	3811	1061	-2750	9.17359e-06	1.68983e-05	-0.263545	0.191091	1
Fkbp14	Micro-PVM	3812	904	-2908	9.0982e-06	1.67684e-05	-0.232705	0.300372	0.887679
Smad9	Micro-PVM	3813	905	-2908	9.09072e-06	1.6759e-05	-0.306274	-0.0851105	1
BC025920	Micro-PVM	3814	2547	-1267	9.06584e-06	1.67176e-05	-0.333169	-0.104	1
Zkscan8	Micro-PVM	3815	3153	-662	9.00241e-06	1.66095e-05	-0.0391832	-0.076681	0.967306
Trpv6	Micro-PVM	3816	1036	-2780	8.9802e-06	1.65729e-05	-0.308487	-0.178238	1
2310022B05Rik	Micro-PVM	3817	390	-3427	8.95827e-06	1.65369e-05	-0.0119979	0.425723	1
LOC105243053	Micro-PVM	3818	1936	-1882	8.93624e-06	1.65006e-05	-0.118732	0.0804436	1
Rps4l	Micro-PVM	3819	200	-3619	8.88823e-06	1.64163e-05	-0.153076	-0.107792	1
Mtrr	Micro-PVM	3820	2376	-1444	8.48036e-06	1.56672e-05	-0.0799284	-0.129377	1
LOC105244038	Micro-PVM	3821	1570	-2251	8.44299e-06	1.56023e-05	-0.323819	-0.0163254	0.939427
Cacng4	Micro-PVM	3822	382	-3440	8.4098e-06	1.55451e-05	-0.295529	0.257671	0.734094
Tmem53	Micro-PVM	3823	560	-3263	8.36057e-06	1.54582e-05	-0.115816	0.264311	0.656214
Mylk	Micro-PVM	3824	2205	-1619	8.33554e-06	1.54161e-05	-0.204918	0.312924	0.780846
Kctd9	Micro-PVM	3825	1369	-2456	8.32955e-06	1.54091e-05	-0.266943	-0.0745361	1
Sik1	Micro-PVM	3826	553	-3273	8.30783e-06	1.5373e-05	-0.272003	0.161998	0.832005
Fap	Micro-PVM	3827	556	-3271	8.29412e-06	1.53518e-05	-0.225017	-0.20485	1
Cep85l	Micro-PVM	3828	415	-3413	8.28076e-06	1.53311e-05	0.187807	0.372374	0.976697
Xpnpep3	Micro-PVM	3829	1189	-2640	8.20501e-06	1.51949e-05	-0.0451833	0.0238769	0.669618
Smoc2	Micro-PVM	3830	695	-3135	7.84315e-06	1.45287e-05	-0.357975	-0.219778	1
Gtpbp1	Micro-PVM	3831	1573	-2258	7.81552e-06	1.44814e-05	0.493171	-0.162766	0.982461
Sec16a	Micro-PVM	3832	2488	-1344	7.73095e-06	1.43285e-05	0.517338	-0.0347057	0.99887
Taf4b	Micro-PVM	3833	1623	-2210	7.71003e-06	1.42936e-05	-0.168321	0.136154	0.985933
Gm4832	Micro-PVM	3834	2530	-1304	7.60653e-06	1.41055e-05	0.0326187	0.0244974	0.801807
A230077H06Rik	Micro-PVM	3835	622	-3213	7.5487e-06	1.4002e-05	-0.315219	-0.105863	1
Ppox	Micro-PVM	3836	1556	-2280	7.52656e-06	1.39647e-05	0.322751	0.321846	0.846888
LOC102631735	Micro-PVM	3837	701	-3136	7.50834e-06	1.39346e-05	-0.238649	-0.199563	1
Ntng2	Micro-PVM	3838	623	-3215	7.42881e-06	1.37907e-05	-0.309895	-0.163947	1
A930018M24Rik	Micro-PVM	3839	706	-3133	7.42813e-06	1.37907e-05	-0.289535	-0.133453	1
Scaf4	Micro-PVM	3840	2463	-1377	7.39244e-06	1.37305e-05	0.424712	-0.152927	0.912518
2700054A10Rik	Micro-PVM	3841	1428	-2413	7.31815e-06	1.35962e-05	-0.350139	-0.0597974	1
Gm36901	Micro-PVM	3842	2344	-1498	7.27728e-06	1.35239e-05	-0.304471	-0.0867223	1
Zfp108	Micro-PVM	3843	2722	-1121	7.25084e-06	1.34784e-05	-0.328901	-0.141615	1
Zbtb49	Micro-PVM	3844	2458	-1386	7.21975e-06	1.34242e-05	0.0147463	0.0765364	0.975891
Rrm1	Micro-PVM	3845	452	-3393	7.13079e-06	1.32659e-05	-0.118233	0.1836	0.966387
Vwa3a	Micro-PVM	3846	804	-3042	6.95034e-06	1.29371e-05	-0.326873	-0.159697	1
Cmya5	Micro-PVM	3847	522	-3325	6.94305e-06	1.2927e-05	-0.00530122	-0.177456	1
Sv2c	Micro-PVM	3848	970	-2878	6.93416e-06	1.29139e-05	-0.31401	-0.116486	1
3830408C21Rik	Micro-PVM	3849	3149	-700	6.791e-06	1.26541e-05	-0.0943499	-0.0760417	0.87039
Esam	Micro-PVM	3850	908	-2942	6.77155e-06	1.26213e-05	-0.182736	0.265589	0.996663
Sdr42e1	Micro-PVM	3851	959	-2892	6.73563e-06	1.25577e-05	-0.26766	-0.128339	0.956565
Gpc4	Micro-PVM	3852	1112	-2740	6.71214e-06	1.25173e-05	-0.385046	-0.0740956	0.89797
Phf21b	Micro-PVM	3853	745	-3108	6.66789e-06	1.24381e-05	-0.26849	-0.0271704	0.803878
Fam193a	Micro-PVM	3854	3131	-723	6.54244e-06	1.22107e-05	0.376927	0.140265	0.623364
Brat1	Micro-PVM	3855	1855	-2000	6.53889e-06	1.22073e-05	0.00571183	-0.171674	0.958561
LOC105244867	Micro-PVM	3856	1806	-2050	6.42859e-06	1.20079e-05	-0.174562	0.0623338	0.991567
LOC101056032	Micro-PVM	3857	2177	-1680	6.36561e-06	1.18935e-05	-0.301117	-0.154748	1
LOC105246094	Micro-PVM	3858	1660	-2198	6.31478e-06	1.18017e-05	-0.301448	-0.114707	1
Atf7	Micro-PVM	3859	1389	-2470	6.21444e-06	1.16173e-05	0.322797	0.156611	0.905162
Pantr2	Micro-PVM	3860	567	-3293	6.05209e-06	1.13168e-05	-0.299671	0.303801	0.975889
Tldc1	Micro-PVM	3861	2364	-1497	5.88077e-06	1.10024e-05	-0.262668	-0.110866	1
Lmln	Micro-PVM	3862	2554	-1308	5.86452e-06	1.09779e-05	-0.133203	-0.164736	1
Fam109a	Micro-PVM	3863	2915	-948	5.82138e-06	1.09001e-05	-0.0184977	0.0170962	0.959872
Tmem194b	Micro-PVM	3864	3044	-820	5.79244e-06	1.08489e-05	-0.00363206	-0.0300957	1
Steap2	Micro-PVM	3865	269	-3596	5.71996e-06	1.0716e-05	-0.354805	0.227898	0.824691
Tmem159	Micro-PVM	3866	205	-3661	5.69733e-06	1.06794e-05	-0.0858333	-0.211135	1
Nhlrc2	Micro-PVM	3867	1550	-2317	5.62405e-06	1.05449e-05	0.482596	-0.069896	0.860581
Cyp2j6	Micro-PVM	3868	310	-3558	5.51473e-06	1.03455e-05	-0.360566	0.442247	1
Filip1	Micro-PVM	3869	460	-3409	5.42728e-06	1.0187e-05	-0.341907	0.027662	0.812969
Vac14	Micro-PVM	3870	750	-3120	5.38646e-06	1.01131e-05	0.275013	0.00669095	0.709252
Ppp2r1b	Micro-PVM	3871	998	-2873	5.32804e-06	1.00061e-05	0.133009	-0.11907	0.843351
Aplf	Micro-PVM	3872	1765	-2107	5.1015e-06	9.58329e-06	-0.148307	-0.121057	1
Rhpn2	Micro-PVM	3873	774	-3099	5.03239e-06	9.45603e-06	-0.105227	0.115374	0.727443
Htr2c	Micro-PVM	3874	954	-2920	4.73001e-06	8.89267e-06	-0.382531	-0.161261	1
Ddit4l	Micro-PVM	3875	751	-3124	4.68323e-06	8.80711e-06	-0.393756	0.0246701	0.953673
Gm35100	Micro-PVM	3876	1273	-2603	4.67261e-06	8.78953e-06	-0.324833	-0.00450163	0.946803
Plxna3	Micro-PVM	3877	744	-3133	4.65373e-06	8.75639e-06	-0.323519	0.0485632	0.775197
Polk	Micro-PVM	3878	1970	-1908	4.60642e-06	8.66973e-06	0.203497	0.0833605	0.939505
Stxbp2	Micro-PVM	3879	1290	-2589	4.2726e-06	8.04801e-06	-0.0213532	-0.169574	0.822548
Tpm4	Micro-PVM	3880	323	-3557	4.26727e-06	8.04015e-06	0.0449698	0.454668	0.867406
Chst11	Micro-PVM	3881	648	-3233	4.20183e-06	7.91902e-06	0.163259	0.260352	0.771649
Nudt12	Micro-PVM	3882	864	-3018	4.19701e-06	7.91208e-06	-0.365494	0.12731	0.952711
Kcng2	Micro-PVM	3883	2134	-1749	4.0482e-06	7.63363e-06	-0.296671	-0.186583	1
LOC105242688	Micro-PVM	3884	2630	-1254	4.03787e-06	7.61621e-06	-0.34596	-0.0919072	1
Rgcc	Micro-PVM	3885	38	-3847	3.98012e-06	7.50933e-06	-0.324417	0.909403	0.993497
Gm34583	Micro-PVM	3886	684	-3202	3.94094e-06	7.43744e-06	-0.384107	-0.242387	1
Rnf152	Micro-PVM	3887	1537	-2350	3.91106e-06	7.38306e-06	-0.387067	-0.13875	1
Cidea	Micro-PVM	3888	522	-3366	3.89873e-06	7.3618e-06	-0.405722	-0.145412	1
Mmgt2	Micro-PVM	3889	1175	-2714	3.71742e-06	7.02517e-06	0.291794	0.34811	0.78218
Catsper2	Micro-PVM	3890	2011	-1879	3.68806e-06	6.9716e-06	-0.238325	0.0847105	0.993311
Gm26618	Micro-PVM	3891	243	-3648	3.59157e-06	6.79475e-06	-0.415387	0.423594	0.840126
Eogt	Micro-PVM	3892	302	-3590	3.51035e-06	6.64291e-06	-0.186484	0.588568	1
Gm26559	Micro-PVM	3893	2872	-1021	3.47541e-06	6.57858e-06	-0.271246	-0.0315064	0.881029
Gpr63	Micro-PVM	3894	2243	-1651	3.42061e-06	6.47839e-06	-0.334575	-0.124078	1
Egfl7	Micro-PVM	3895	475	-3420	3.3887e-06	6.41972e-06	0.515455	-0.192545	0.783342
Gm17388	Micro-PVM	3896	1760	-2136	3.38423e-06	6.413e-06	-0.316261	0.0788658	0.987399
LOC105243200	Micro-PVM	3897	613	-3284	3.24734e-06	6.15866e-06	-0.217705	-0.0589353	0.974736
Tgfbrap1	Micro-PVM	3898	2369	-1529	3.21422e-06	6.09752e-06	0.276854	0.0866743	0.678064
Trmt10a	Micro-PVM	3899	1491	-2408	3.19542e-06	6.06351e-06	0.142718	0.110644	0.918545
Gpatch2	Micro-PVM	3900	1188	-2712	3.19031e-06	6.05547e-06	0.329748	0.140231	0.781247
Lrrc61	Micro-PVM	3901	2014	-1887	3.14486e-06	5.97085e-06	-0.0764559	0.0670751	0.911451
Pola1	Micro-PVM	3902	488	-3414	3.10103e-06	5.88923e-06	0.185146	0.423924	0.917738
Fam76b	Micro-PVM	3903	2679	-1224	3.05822e-06	5.80953e-06	0.428042	0.0993771	0.7591
LOC105244450	Micro-PVM	3904	518	-3386	2.97968e-06	5.66343e-06	-0.324753	-0.212062	1
Cdan1	Micro-PVM	3905	3140	-765	2.92555e-06	5.56208e-06	0.33174	-0.0338244	0.863914
Tmem132e	Micro-PVM	3906	443	-3463	2.88283e-06	5.48236e-06	-0.354282	-0.114542	1
Nme6	Micro-PVM	3907	1039	-2868	2.88141e-06	5.48117e-06	0.261005	0.235572	0.698319
Zfp786	Micro-PVM	3908	3166	-742	2.86366e-06	5.4489e-06	-0.30317	-0.146361	1
Cep135	Micro-PVM	3909	3212	-697	2.81801e-06	5.36351e-06	0.00920445	-0.0637476	0.894675
LOC101055907	Micro-PVM	3910	351	-3559	2.81535e-06	5.35992e-06	-0.266105	0.257515	0.918873
Krt20	Micro-PVM	3911	909	-3002	2.77005e-06	5.27658e-06	-0.34227	-0.200146	1
4933404O12Rik	Micro-PVM	3912	2676	-1236	2.76428e-06	5.26704e-06	-0.374181	-0.164696	1
Gstm7	Micro-PVM	3913	166	-3747	2.75268e-06	5.24637e-06	-0.355375	0.470595	0.856541
Akap12	Micro-PVM	3914	1279	-2635	2.7049e-06	5.15673e-06	-0.261304	0.260621	0.985561
AW554918	Micro-PVM	3915	2235	-1680	2.68662e-06	5.12328e-06	0.346382	0.146366	0.551737
Nnat	Micro-PVM	3916	63	-3853	2.64665e-06	5.04846e-06	-0.322098	0.354394	0.975981
Oplah	Micro-PVM	3917	1844	-2073	2.60575e-06	4.97181e-06	0.177939	0.4008	0.83142
LOC100503295	Micro-PVM	3918	2231	-1687	2.60173e-06	4.9655e-06	-0.177085	-0.123544	1
Sox9	Micro-PVM	3919	112	-3807	2.59794e-06	4.95964e-06	-0.250531	0.854135	1
Myh7	Micro-PVM	3920	689	-3231	2.5917e-06	4.9491e-06	-0.368107	-0.124652	0.993785
Zfp354b	Micro-PVM	3921	1692	-2229	2.55549e-06	4.8813e-06	-0.143367	-0.0947869	1
Psg16	Micro-PVM	3922	1126	-2796	2.51389e-06	4.80315e-06	-0.407626	-0.218562	1
Zfp85os	Micro-PVM	3923	1240	-2683	2.49346e-06	4.76543e-06	-0.289291	-0.0252019	0.942217
4933433G19Rik	Micro-PVM	3924	2703	-1221	2.48626e-06	4.75429e-06	-0.168944	0.0287645	0.977272
Foxred2	Micro-PVM	3925	356	-3569	2.45654e-06	4.69876e-06	0.0449922	-0.0454626	0.969115
Mrap2	Micro-PVM	3926	715	-3211	2.45479e-06	4.69671e-06	-0.313009	0.00935837	0.887875
LOC436100	Micro-PVM	3927	2940	-987	2.40865e-06	4.60971e-06	-0.32463	0.0490362	0.994342
Zfp189	Micro-PVM	3928	2276	-1652	2.408e-06	4.60971e-06	-0.253823	-0.142835	1
Kcns3	Micro-PVM	3929	152	-3777	2.39009e-06	4.57671e-06	-0.377699	-0.098455	1
Urb1	Micro-PVM	3930	1633	-2297	2.38466e-06	4.56758e-06	-0.0833509	-0.012585	0.879105
Bora	Micro-PVM	3931	1853	-2078	2.30355e-06	4.41344e-06	0.00993119	-0.0955911	0.743131
Setdb1	Micro-PVM	3932	1442	-2490	2.30006e-06	4.40797e-06	0.322652	-0.181956	0.96795
Ascl1	Micro-PVM	3933	2826	-1107	2.2583e-06	4.32913e-06	-0.37352	-0.135597	1
Crlf1	Micro-PVM	3934	821	-3113	2.22207e-06	4.26204e-06	-0.337792	-0.121053	1
Gfpt2	Micro-PVM	3935	157	-3778	2.21887e-06	4.25708e-06	-0.382183	-0.0450209	1
Fancd2	Micro-PVM	3936	457	-3479	2.21382e-06	4.24857e-06	-0.35254	-0.2479	1
Fmnl2	Micro-PVM	3937	590	-3347	2.20086e-06	4.22488e-06	0.135173	0.0352352	0.957474
Fads6	Micro-PVM	3938	607	-3331	2.17835e-06	4.18398e-06	-0.199635	0.048691	0.763433
Numa1	Micro-PVM	3939	3050	-889	2.15602e-06	4.14224e-06	0.345582	0.0950121	0.728913
Zfp119a	Micro-PVM	3940	2382	-1558	2.14697e-06	4.126e-06	0.220619	-0.0022751	0.912056
Bicc1	Micro-PVM	3941	1373	-2568	2.13272e-06	4.09974e-06	-0.257824	0.159502	0.939499
Cacna2d2	Micro-PVM	3942	292	-3650	2.12198e-06	4.08024e-06	-0.336934	0.0503813	1
Arhgef3	Micro-PVM	3943	1322	-2621	2.05829e-06	3.95997e-06	0.183878	-0.373394	0.91644
1700049G17Rik	Micro-PVM	3944	2655	-1289	2.01835e-06	3.8842e-06	-0.159553	0.167178	0.847962
Elovl7	Micro-PVM	3945	1644	-2301	2.00711e-06	3.86364e-06	-0.356907	0.193768	0.995591
Dpp4	Micro-PVM	3946	735	-3211	1.99264e-06	3.83687e-06	-0.367088	-0.166124	1
Rad50	Micro-PVM	3947	1002	-2945	1.98205e-06	3.81752e-06	0.294144	0.00907159	0.690611
Polr3b	Micro-PVM	3948	1230	-2718	1.90362e-06	3.66748e-06	0.173469	0.24081	0.848381
Acvr2b	Micro-PVM	3949	2795	-1154	1.90093e-06	3.66332e-06	0.252026	-0.132789	0.986854
Lig3	Micro-PVM	3950	1979	-1971	1.86532e-06	3.59569e-06	-0.0612394	-0.0920795	1
LOC105245650	Micro-PVM	3951	350	-3601	1.85945e-06	3.58539e-06	-0.246579	0.212076	0.853914
Rrp1b	Micro-PVM	3952	991	-2961	1.8587e-06	3.58493e-06	0.0521733	0.0471135	0.810432
Tbl1x	Micro-PVM	3953	761	-3192	1.84311e-06	3.55585e-06	0.202349	0.0874287	0.578678
Nf2	Micro-PVM	3954	659	-3295	1.84308e-06	3.55585e-06	0.165474	0.121985	0.866587
Tmem163	Micro-PVM	3955	776	-3179	1.83722e-06	3.54646e-06	-0.375019	-0.14987	1
Zkscan2	Micro-PVM	3956	1410	-2546	1.78648e-06	3.44948e-06	-0.319996	0.195712	0.830573
Gm35438	Micro-PVM	3957	1059	-2898	1.7691e-06	3.41687e-06	-0.331323	-0.00670748	1
Sema3c	Micro-PVM	3958	210	-3748	1.75602e-06	3.39256e-06	-0.395911	0.156767	0.910203
Ccdc157	Micro-PVM	3959	2028	-1931	1.71979e-06	3.32349e-06	-0.389565	0.00889336	0.97198
Micall1	Micro-PVM	3960	745	-3215	1.71655e-06	3.31815e-06	-0.182211	0.221832	0.79202
Btbd11	Micro-PVM	3961	26	-3935	1.66715e-06	3.22356e-06	-0.463595	-0.0329331	1
Mtap	Micro-PVM	3962	1075	-2887	1.59935e-06	3.09333e-06	0.110315	-0.0391728	0.744811
Gm26944	Micro-PVM	3963	2729	-1234	1.58736e-06	3.07185e-06	-0.0306864	0.102547	0.842216
Zfp518a	Micro-PVM	3964	2130	-1834	1.55788e-06	3.01565e-06	0.208492	-0.082287	0.91492
Hdac10	Micro-PVM	3965	2110	-1855	1.55723e-06	3.01524e-06	0.0436663	-0.094058	0.926352
Efcab1	Micro-PVM	3966	1267	-2699	1.53147e-06	2.967e-06	-0.416928	-0.056333	0.903881
Tspan12	Micro-PVM	3967	482	-3485	1.53144e-06	2.967e-06	-0.37746	0.250918	0.951931
Prim1	Micro-PVM	3968	1387	-2581	1.52692e-06	2.95984e-06	-0.21916	-0.0413203	1
Wdr90	Micro-PVM	3969	1306	-2663	1.47328e-06	2.85908e-06	-0.274856	-0.10146	1
Zfp458	Micro-PVM	3970	2623	-1347	1.46569e-06	2.84515e-06	-0.296321	-0.0634751	1
Oip5	Micro-PVM	3971	2125	-1846	1.4612e-06	2.83722e-06	-0.112629	-0.0472721	0.946566
Kitl	Micro-PVM	3972	503	-3469	1.45896e-06	2.83366e-06	-0.076561	-0.0925781	0.829678
Ap5z1	Micro-PVM	3973	2248	-1725	1.43848e-06	2.79546e-06	0.0746928	-0.0751414	0.82017
Rcc1	Micro-PVM	3974	3168	-806	1.41588e-06	2.75231e-06	-0.239857	-0.133875	1
Ing5	Micro-PVM	3975	2103	-1872	1.40609e-06	2.73404e-06	0.069867	-0.133904	0.94217
Zscan12	Micro-PVM	3976	2892	-1084	1.40072e-06	2.72437e-06	-0.22148	0.0176248	0.90107
Hbegf	Micro-PVM	3977	248	-3729	1.3839e-06	2.69331e-06	-0.167079	0.494453	0.815935
LOC105244546	Micro-PVM	3978	2853	-1125	1.36537e-06	2.6586e-06	-0.327677	-0.0838175	1
Pwwp2b	Micro-PVM	3979	596	-3383	1.32736e-06	2.5853e-06	-0.211916	0.0735402	0.975579
Hkdc1	Micro-PVM	3980	547	-3433	1.32223e-06	2.57605e-06	-0.395313	-0.234651	1
Kdelc1	Micro-PVM	3981	1270	-2711	1.31322e-06	2.5592e-06	0.0965592	0.167512	0.942777
Nfat5	Micro-PVM	3982	912	-3070	1.30451e-06	2.54296e-06	0.409233	0.128704	0.896262
Msl2	Micro-PVM	3983	2178	-1805	1.28793e-06	2.51134e-06	0.270946	-0.123457	0.989634
Trim11	Micro-PVM	3984	1198	-2786	1.24222e-06	2.4229e-06	0.276361	-0.154202	0.926576
Pramef8	Micro-PVM	3985	2346	-1639	1.2391e-06	2.41748e-06	-0.0580305	0.0197664	0.775356
Npas1	Micro-PVM	3986	135	-3851	1.23283e-06	2.40593e-06	-0.396755	-0.0779668	1
Wdsub1	Micro-PVM	3987	642	-3345	1.2305e-06	2.40273e-06	-0.00168981	-0.0604064	0.814563
Zdhhc15	Micro-PVM	3988	1781	-2207	1.19422e-06	2.33255e-06	-0.364284	-0.121273	1
9330133O14Rik	Micro-PVM	3989	1932	-2057	1.18733e-06	2.31974e-06	0.0320287	-0.0705983	0.665445
Gamt	Micro-PVM	3990	1830	-2160	1.18354e-06	2.313e-06	0.199044	0.229221	0.960232
Ccdc117	Micro-PVM	3991	2480	-1511	1.18006e-06	2.30685e-06	0.0473268	-0.0500038	0.93593
Elk4	Micro-PVM	3992	894	-3098	1.15099e-06	2.25064e-06	0.307101	-0.0689666	0.751294
Prkg2	Micro-PVM	3993	1745	-2248	1.13579e-06	2.22155e-06	-0.384405	-0.157045	1
Tab1	Micro-PVM	3994	2951	-1043	1.12799e-06	2.20691e-06	-0.196448	-0.0782664	0.902278
Thsd7b	Micro-PVM	3995	150	-3845	1.12711e-06	2.20582e-06	-0.475331	0.339608	0.996087
Arhgap20os	Micro-PVM	3996	1490	-2506	1.12439e-06	2.20113e-06	-0.304942	-0.00329066	0.933697
Zfp212	Micro-PVM	3997	2264	-1733	1.11781e-06	2.18886e-06	-0.0708174	0.0549106	0.979022
Adssl1	Micro-PVM	3998	681	-3317	1.11515e-06	2.18426e-06	-0.0914288	-0.0147017	1
Cpa6	Micro-PVM	3999	517	-3482	1.0964e-06	2.14815e-06	-0.226579	0.13598	0.977819
Fgf11	Micro-PVM	4000	81	-3919	1.09561e-06	2.14722e-06	-0.198122	-0.01756	1
2310003H01Rik	Micro-PVM	4001	510	-3491	1.07707e-06	2.11147e-06	0.019169	-0.0692413	0.98381
Cort	Micro-PVM	4002	71	-3931	1.07408e-06	2.1062e-06	-0.339726	-0.00724859	1
Mina	Micro-PVM	4003	494	-3509	1.06327e-06	2.08619e-06	0.0460905	-0.22152	0.929493
Klhl13	Micro-PVM	4004	69	-3935	1.05639e-06	2.07328e-06	-0.30399	0.227019	0.836318
Grk5	Micro-PVM	4005	2052	-1953	1.05279e-06	2.06739e-06	-0.288553	-0.0352607	0.927639
Rpusd4	Micro-PVM	4006	3041	-965	1.04937e-06	2.06126e-06	0.154642	-0.126604	0.981163
Zfp760	Micro-PVM	4007	2447	-1560	1.04107e-06	2.04552e-06	-0.0909589	0.0783702	0.889912
Alk	Micro-PVM	4008	86	-3922	1.02686e-06	2.01818e-06	-0.40512	-0.0848478	1
Wrn	Micro-PVM	4009	2223	-1786	1.02135e-06	2.00793e-06	0.214814	0.166881	0.646109
Fgf10	Micro-PVM	4010	1521	-2489	9.62384e-07	1.89253e-06	-0.408057	-0.217922	1
Abcc1	Micro-PVM	4011	2825	-1186	9.61734e-07	1.89179e-06	-0.044145	-0.131906	1
Vsig2	Micro-PVM	4012	581	-3431	9.20483e-07	1.81116e-06	-0.316556	-0.152126	1
Cnnm3	Micro-PVM	4013	3043	-970	9.10666e-07	1.79236e-06	0.0671802	0.0883418	0.719782
Clmn	Micro-PVM	4014	129	-3885	9.04834e-07	1.78138e-06	-0.304481	0.729668	1
Gm32618	Micro-PVM	4015	1651	-2364	8.82215e-07	1.73834e-06	-0.348481	0.0941546	0.995026
9330175M20Rik	Micro-PVM	4016	1583	-2433	8.6941e-07	1.71359e-06	-0.336394	-0.149676	1
Slc4a7	Micro-PVM	4017	663	-3354	8.51554e-07	1.67887e-06	0.25706	0.0417022	0.66594
Ccdc37	Micro-PVM	4018	867	-3151	8.5086e-07	1.67798e-06	-0.273711	0.279455	0.98912
Atg4a	Micro-PVM	4019	2797	-1222	8.5069e-07	1.67798e-06	-0.00962053	0.0538957	1
Wdr5b	Micro-PVM	4020	2167	-1853	8.26944e-07	1.63175e-06	-0.211519	-0.0571777	0.90731
Ammecr1	Micro-PVM	4021	1398	-2623	8.07405e-07	1.59365e-06	-0.305419	0.0374598	0.927446
Kiz	Micro-PVM	4022	795	-3227	7.96254e-07	1.57208e-06	0.258115	0.250206	0.801971
Elfn1	Micro-PVM	4023	160	-3863	7.79529e-07	1.53994e-06	-0.379907	-0.0761256	1
9430091E24Rik	Micro-PVM	4024	3329	-695	7.61147e-07	1.50406e-06	-0.258913	-0.115559	1
Cacna1h	Micro-PVM	4025	2355	-1670	7.52719e-07	1.48783e-06	-0.341637	-0.134557	1
Tspan9	Micro-PVM	4026	553	-3473	7.41607e-07	1.46628e-06	-0.019777	0.206871	1
Gm35952	Micro-PVM	4027	1454	-2573	7.36467e-07	1.45653e-06	-0.328575	-0.135558	1
Tor1b	Micro-PVM	4028	1228	-2800	7.3409e-07	1.45225e-06	0.389611	-0.026271	0.857348
B3gntl1	Micro-PVM	4029	2468	-1561	7.31853e-07	1.44824e-06	0.0442632	-0.0452537	0.925113
Frzb	Micro-PVM	4030	677	-3353	7.2959e-07	1.44417e-06	-0.427101	-0.106216	0.856737
Htr1a	Micro-PVM	4031	2169	-1862	7.27758e-07	1.44096e-06	-0.35846	-0.18046	1
Atad5	Micro-PVM	4032	2959	-1073	7.14758e-07	1.41562e-06	-0.182207	0.108319	0.927993
Gm31914	Micro-PVM	4033	3280	-753	7.04444e-07	1.39559e-06	-0.34068	-0.14104	1
Polr3g	Micro-PVM	4034	1801	-2233	7.01686e-07	1.39053e-06	-0.241647	-0.101512	0.767112
AA987161	Micro-PVM	4035	2887	-1148	6.79631e-07	1.34721e-06	-0.0719851	-0.0517334	0.957685
Tmem255a	Micro-PVM	4036	100	-3936	6.666e-07	1.32175e-06	-0.401807	0.483827	0.970685
BC065397	Micro-PVM	4037	470	-3567	6.45314e-07	1.27991e-06	-0.168613	0.323256	0.966985
Sirt2	Micro-PVM	4038	664	-3374	6.35915e-07	1.26163e-06	0.000570417	0.289058	0.904546
Prr14	Micro-PVM	4039	2913	-1126	6.21897e-07	1.23417e-06	0.380432	0.061815	0.834831
2810459M11Rik	Micro-PVM	4040	1085	-2955	6.13041e-07	1.2173e-06	-0.278851	0.125635	0.979488
Ap4e1	Micro-PVM	4041	2708	-1333	6.07334e-07	1.20631e-06	0.0601398	-0.0148371	0.937878
Cited2	Micro-PVM	4042	34	-4008	6.03564e-07	1.19917e-06	0.179929	0.482266	0.896494
Gpr107	Micro-PVM	4043	2371	-1672	6.02347e-07	1.19709e-06	0.311633	-0.123387	0.843819
Pgf	Micro-PVM	4044	2731	-1313	6.01023e-07	1.1948e-06	-0.357881	0.018298	0.859093
Masp1	Micro-PVM	4045	825	-3220	5.92291e-07	1.17778e-06	-0.194768	0.0645108	0.882802
Nxph1	Micro-PVM	4046	61	-3985	5.90705e-07	1.17497e-06	-0.538917	-0.0134983	1
Fads1	Micro-PVM	4047	2104	-1943	5.88481e-07	1.17088e-06	0.246699	0.07197	0.916026
Nrf1	Micro-PVM	4048	1452	-2596	5.8169e-07	1.1577e-06	0.282037	0.135095	0.898954
Tgfb3	Micro-PVM	4049	1465	-2584	5.78249e-07	1.15151e-06	-0.359708	0.0140333	0.999916
Phf13	Micro-PVM	4050	2319	-1731	5.75662e-07	1.14669e-06	-0.0957989	-0.166451	1
Rai14	Micro-PVM	4051	605	-3446	5.64793e-07	1.12536e-06	-0.353842	-0.035798	0.777538
Mcm9	Micro-PVM	4052	1786	-2266	5.64357e-07	1.12482e-06	0.33935	0.18709	0.593306
Pggt1b	Micro-PVM	4053	2432	-1621	5.59263e-07	1.11498e-06	0.120243	0.192753	0.893468
6330408A02Rik	Micro-PVM	4054	1221	-2833	5.57409e-07	1.11161e-06	-0.283106	0.0642347	0.996621
Rhpn1	Micro-PVM	4055	1369	-2686	5.34737e-07	1.0667e-06	-0.389148	0.125119	0.942002
Slain2	Micro-PVM	4056	2733	-1323	5.31612e-07	1.06078e-06	0.0753846	0.0149032	0.951752
Dclre1a	Micro-PVM	4057	1546	-2511	5.26328e-07	1.05053e-06	-0.150525	-0.113843	0.813919
Foxr2	Micro-PVM	4058	332	-3726	5.23956e-07	1.0461e-06	-0.250771	0.304502	0.938132
Rab34	Micro-PVM	4059	420	-3639	5.15512e-07	1.02983e-06	-0.00576031	0.562634	0.905769
Map2k3	Micro-PVM	4060	1108	-2952	5.0449e-07	1.0084e-06	0.168365	-0.0207475	0.73919
Lin54	Micro-PVM	4061	1562	-2499	4.89165e-07	9.78047e-07	-0.202016	-0.0776743	1
Rgag1	Micro-PVM	4062	1832	-2230	4.72729e-07	9.45458e-07	-0.340533	0.0145587	0.948745
Dok7	Micro-PVM	4063	1589	-2474	4.686e-07	9.37741e-07	-0.363218	0.0274048	0.894338
Gm16973	Micro-PVM	4064	2685	-1379	4.67859e-07	9.36529e-07	-0.0962164	-0.0509549	0.84847
Hspbap1	Micro-PVM	4065	1345	-2720	4.57271e-07	9.15864e-07	0.0789707	0.0370075	0.845432
Zfp275	Micro-PVM	4066	1632	-2434	4.38795e-07	8.79622e-07	-0.162891	-0.00779686	1
Tanc1	Micro-PVM	4067	870	-3197	4.37344e-07	8.76967e-07	-0.341199	-0.0766786	0.889449
LOC102637711	Micro-PVM	4068	2203	-1865	4.33401e-07	8.69312e-07	-0.374559	0.132481	0.985377
Efcab7	Micro-PVM	4069	1654	-2415	4.20341e-07	8.4336e-07	-0.305992	-0.059907	0.950119
Tgfb2	Micro-PVM	4070	753	-3317	4.17422e-07	8.37746e-07	-0.362542	0.155126	0.996281
Hspb6	Micro-PVM	4071	1322	-2749	4.16581e-07	8.363e-07	-0.235216	0.0606029	0.818867
Gm35150	Micro-PVM	4072	2422	-1650	3.98106e-07	7.99442e-07	-0.260673	-0.0791018	1
Nos3	Micro-PVM	4073	2330	-1743	3.91532e-07	7.8647e-07	-0.275098	0.276227	0.814354
Inadl	Micro-PVM	4074	1408	-2666	3.9139e-07	7.86413e-07	-0.222179	-0.0628787	0.851858
LOC330143	Micro-PVM	4075	290	-3785	3.90491e-07	7.84833e-07	-0.300807	0.557695	1
Gcc1	Micro-PVM	4076	1796	-2280	3.88748e-07	7.81785e-07	-0.12734	-0.10873	0.849395
Cdh20	Micro-PVM	4077	291	-3786	3.84153e-07	7.72768e-07	-0.466781	0.336889	0.956653
LOC102639025	Micro-PVM	4078	965	-3113	3.72671e-07	7.49889e-07	-0.398794	-0.230231	1
Recql5	Micro-PVM	4079	1697	-2382	3.69279e-07	7.43278e-07	-0.102002	0.0566008	0.866782
Adcy10	Micro-PVM	4080	1380	-2700	3.68408e-07	7.4174e-07	-0.317658	-0.1448	1
LOC105244249	Micro-PVM	4081	365	-3716	3.67717e-07	7.40565e-07	-0.323071	0.57417	0.996133
Mettl24	Micro-PVM	4082	1251	-2831	3.6322e-07	7.3172e-07	-0.364847	-0.0988274	1
Prdm2	Micro-PVM	4083	1182	-2901	3.59396e-07	7.24228e-07	0.418745	0.187214	0.78507
Wwox	Micro-PVM	4084	140	-3944	3.5634e-07	7.18279e-07	0.0640018	-0.108184	0.972736
Intu	Micro-PVM	4085	2669	-1416	3.51182e-07	7.08293e-07	-0.255054	-0.0491109	0.997033
Atp9b	Micro-PVM	4086	507	-3579	3.41173e-07	6.88306e-07	0.174397	-0.309498	0.765794
Suv39h1	Micro-PVM	4087	2753	-1334	3.3764e-07	6.81377e-07	-0.164284	0.0420411	0.987286
Cxcl12	Micro-PVM	4088	593	-3495	3.28558e-07	6.63242e-07	-0.313397	0.0226919	0.950567
Tbata	Micro-PVM	4089	560	-3529	3.27019e-07	6.60328e-07	-0.399215	-0.24427	1
Diexf	Micro-PVM	4090	1763	-2327	3.24983e-07	6.5641e-07	-0.168509	0.000214277	0.95829
Pcdhb20	Micro-PVM	4091	2352	-1739	3.19094e-07	6.44891e-07	-0.372948	-0.0944818	1
Gm12371	Micro-PVM	4092	935	-3157	3.1224e-07	6.31222e-07	-0.402065	-0.23321	1
Firre	Micro-PVM	4093	1251	-2842	3.11596e-07	6.30104e-07	0.256028	0.276356	0.93362
Ripk2	Micro-PVM	4094	1470	-2624	3.11017e-07	6.29117e-07	0.169752	-0.103685	0.932614
Enkur	Micro-PVM	4095	598	-3497	3.05683e-07	6.18507e-07	-0.350344	-0.217588	1
9130011E15Rik	Micro-PVM	4096	1957	-2139	2.9839e-07	6.04105e-07	0.276578	-0.102169	0.983948
Spopl	Micro-PVM	4097	1830	-2267	2.91974e-07	5.91461e-07	0.283763	-0.0252515	0.955694
Slc9a8	Micro-PVM	4098	2257	-1841	2.91908e-07	5.91461e-07	0.366567	-0.00353822	0.894412
Tcerg1l	Micro-PVM	4099	313	-3786	2.90071e-07	5.87949e-07	-0.423105	0.00620888	0.912961
Ap4m1	Micro-PVM	4100	1854	-2246	2.85979e-07	5.79995e-07	-0.280508	-0.0429654	0.907434
Kctd18	Micro-PVM	4101	2144	-1957	2.83496e-07	5.75128e-07	0.0184498	0.0736491	0.934579
Ptprk	Micro-PVM	4102	180	-3922	2.79307e-07	5.66962e-07	-0.356812	-0.205292	1
Zfp51	Micro-PVM	4103	2263	-1840	2.74251e-07	5.56861e-07	-0.114115	-0.141141	1
Axin1	Micro-PVM	4104	1736	-2368	2.73461e-07	5.55419e-07	0.11043	-0.159449	0.936703
Slc26a10	Micro-PVM	4105	1232	-2873	2.67732e-07	5.44103e-07	-0.295188	-0.0577249	1
Sgpp2	Micro-PVM	4106	940	-3166	2.67707e-07	5.44103e-07	-0.32345	-0.105554	1
Cep112	Micro-PVM	4107	226	-3881	2.62199e-07	5.33171e-07	-0.195627	0.178357	0.986472
Ap4b1	Micro-PVM	4108	2341	-1767	2.6106e-07	5.31011e-07	-0.0699714	0.0213269	0.908113
2610015P09Rik	Micro-PVM	4109	206	-3903	2.56718e-07	5.22333e-07	0.143443	0.431248	0.886331
Ccdc71l	Micro-PVM	4110	1969	-2141	2.55885e-07	5.2079e-07	0.154373	-0.11503	0.97099
Gm13483	Micro-PVM	4111	771	-3340	2.55774e-07	5.20717e-07	-0.265671	0.226797	0.757141
Mapk1ip1l	Micro-PVM	4112	2387	-1725	2.54003e-07	5.17263e-07	0.126828	-0.0209166	0.895118
Slx4	Micro-PVM	4113	2045	-2068	2.53842e-07	5.17088e-07	-0.158032	0.0422648	0.984368
Pou3f1	Micro-PVM	4114	563	-3551	2.5111e-07	5.11674e-07	-0.362182	-0.176534	1
Ormdl1	Micro-PVM	4115	1207	-2908	2.48946e-07	5.07414e-07	0.119532	-0.070741	0.87186
9330102E08Rik	Micro-PVM	4116	1711	-2405	2.45117e-07	4.99756e-07	-0.35488	-0.173196	1
Xk	Micro-PVM	4117	1711	-2406	2.44041e-07	4.97708e-07	-0.395532	-0.00759952	0.849573
Mkl1	Micro-PVM	4118	392	-3726	2.38057e-07	4.85647e-07	0.34063	-0.20872	0.871565
Myh7b	Micro-PVM	4119	2765	-1354	2.28444e-07	4.66174e-07	-0.370449	-0.055798	0.948898
Myo19	Micro-PVM	4120	2436	-1684	2.25452e-07	4.6034e-07	-0.239793	-0.102811	1
D430036J16Rik	Micro-PVM	4121	1270	-2851	2.21975e-07	4.53508e-07	-0.367321	-0.193366	1
St3gal3	Micro-PVM	4122	2735	-1387	2.2e-07	4.49604e-07	0.269236	-0.0891434	0.992973
Gm34832	Micro-PVM	4123	466	-3657	2.18687e-07	4.47053e-07	-0.0518869	-0.291443	1
C2cd3	Micro-PVM	4124	1656	-2468	2.16876e-07	4.43482e-07	0.290289	0.021978	0.790676
Ptgfrn	Micro-PVM	4125	1350	-2775	2.1667e-07	4.43191e-07	-0.218671	-0.195174	1
Slc2a8	Micro-PVM	4126	2964	-1162	2.14165e-07	4.38197e-07	0.181483	-0.121792	0.822725
Itm2a	Micro-PVM	4127	1788	-2339	2.0956e-07	4.28902e-07	-0.318357	0.358013	0.966193
Nr3c2	Micro-PVM	4128	489	-3639	2.04195e-07	4.18169e-07	0.0345242	0.0212247	0.8176
Rab3d	Micro-PVM	4129	792	-3337	1.98626e-07	4.06884e-07	-0.160136	-0.171443	1
Jup	Micro-PVM	4130	477	-3653	1.98042e-07	4.05807e-07	-0.14014	-0.00332535	0.926389
Slc44a2	Micro-PVM	4131	1563	-2568	1.95708e-07	4.01144e-07	0.1278	0.0011463	0.878587
Zfp708	Micro-PVM	4132	1520	-2612	1.93453e-07	3.96756e-07	-0.16969	-0.0585282	0.992174
Inpp5e	Micro-PVM	4133	2111	-2022	1.89851e-07	3.896e-07	0.195275	-0.023597	0.907739
P3h4	Micro-PVM	4134	1168	-2966	1.89502e-07	3.88998e-07	-0.38543	0.117164	0.929805
Igfbp7	Micro-PVM	4135	891	-3244	1.82557e-07	3.74942e-07	-0.306108	0.337677	0.998741
Nos1	Micro-PVM	4136	746	-3390	1.79163e-07	3.68103e-07	-0.365509	-0.141017	1
Usp49	Micro-PVM	4137	2429	-1708	1.75337e-07	3.60348e-07	0.317771	-0.0264534	0.916147
Vrk3	Micro-PVM	4138	3107	-1031	1.73392e-07	3.56456e-07	0.247952	0.0799828	0.668902
Dgkq	Micro-PVM	4139	1615	-2524	1.71834e-07	3.5336e-07	-0.240135	-0.115891	1
Robo3	Micro-PVM	4140	579	-3561	1.65763e-07	3.40975e-07	-0.3163	-0.121441	0.967793
LOC105243782	Micro-PVM	4141	919	-3222	1.64209e-07	3.37979e-07	-0.391264	0.119887	0.987527
Unc119b	Micro-PVM	4142	1923	-2219	1.57818e-07	3.25115e-07	-0.227903	0.0183145	0.976915
N4bp1	Micro-PVM	4143	1722	-2421	1.57507e-07	3.24572e-07	0.286579	-0.227963	0.921401
Trabd2b	Micro-PVM	4144	543	-3601	1.56156e-07	3.21882e-07	-0.323298	-0.00906687	0.795281
Gm16386	Micro-PVM	4145	561	-3584	1.53536e-07	3.16577e-07	-0.283322	0.116938	0.927427
Zfp566	Micro-PVM	4146	2509	-1637	1.52691e-07	3.14928e-07	-0.218507	-0.00816454	1
Ino80d	Micro-PVM	4147	934	-3213	1.51114e-07	3.11769e-07	0.120733	-0.0333509	0.859675
Rgs12	Micro-PVM	4148	462	-3686	1.50171e-07	3.09915e-07	-0.37893	0.110059	0.857461
Pcyt1a	Micro-PVM	4149	1067	-3082	1.4736e-07	3.04205e-07	0.25357	-0.0116791	0.645623
Rbm12	Micro-PVM	4150	2531	-1619	1.45502e-07	3.00458e-07	-0.0263331	-0.0668594	1
Neil1	Micro-PVM	4151	2522	-1629	1.4362e-07	2.96661e-07	0.195018	-0.0402986	0.717985
Ephb3	Micro-PVM	4152	1031	-3121	1.41069e-07	2.91653e-07	-0.248606	-0.0546434	0.922356
Ttf1	Micro-PVM	4153	486	-3667	1.37047e-07	2.83421e-07	0.235891	0.393504	0.868086
Pnrc2	Micro-PVM	4154	426	-3728	1.35567e-07	2.80444e-07	0.11836	0.41254	0.857015
Rrp8	Micro-PVM	4155	1280	-2875	1.31306e-07	2.71792e-07	-0.132504	0.0130902	0.915092
Neu2	Micro-PVM	4156	511	-3645	1.30606e-07	2.70424e-07	-0.451863	-0.273062	1
Szt2	Micro-PVM	4157	1928	-2229	1.29854e-07	2.68948e-07	-0.0467079	-0.056921	1
Hes5	Micro-PVM	4158	659	-3499	1.29229e-07	2.67733e-07	-0.297208	0.464648	0.999211
Nop9	Micro-PVM	4159	2497	-1662	1.27402e-07	2.64028e-07	0.158267	-0.0284175	0.806163
5830415F09Rik	Micro-PVM	4160	2424	-1736	1.2571e-07	2.60598e-07	-0.0490275	-0.157992	1
1700029J07Rik	Micro-PVM	4161	698	-3463	1.25273e-07	2.5977e-07	-0.221381	0.220848	0.759282
Fggy	Micro-PVM	4162	974	-3188	1.23768e-07	2.56727e-07	0.0957028	-0.137972	0.848816
Pcdhb17	Micro-PVM	4163	2470	-1693	1.21903e-07	2.52933e-07	-0.38797	-0.0579347	0.854692
Tmem2	Micro-PVM	4164	230	-3934	1.21274e-07	2.51779e-07	-0.0620196	0.473345	0.9831
Rassf1	Micro-PVM	4165	3109	-1056	1.21145e-07	2.51586e-07	0.213267	-0.0326658	0.955487
Gm5441	Micro-PVM	4166	2586	-1580	1.18584e-07	2.46416e-07	-0.340321	-0.0837601	1
Trpc7	Micro-PVM	4167	3240	-927	1.13376e-07	2.35665e-07	-0.38542	-0.143485	1
Sox2ot	Micro-PVM	4168	15	-4153	1.07404e-07	2.23318e-07	-0.48748	0.444861	0.688863
Cep63	Micro-PVM	4169	2416	-1753	1.07e-07	2.22545e-07	0.170985	0.143056	0.924181
Mtm1	Micro-PVM	4170	2349	-1821	1.02111e-07	2.12503e-07	-0.0609763	-0.0421044	0.944716
Zfp128	Micro-PVM	4171	2851	-1320	1.02075e-07	2.12493e-07	-0.29971	-0.109168	1
Dffb	Micro-PVM	4172	1553	-2619	1.01572e-07	2.11509e-07	-0.195043	0.128385	0.995281
Vwc2l	Micro-PVM	4173	3246	-927	1.00027e-07	2.08355e-07	-0.413475	-0.203826	1
Slc22a4	Micro-PVM	4174	2195	-1979	9.94963e-08	2.07311e-07	-0.36422	-0.0221947	0.977995
Sh3bgrl2	Micro-PVM	4175	284	-3891	9.69391e-08	2.02044e-07	-0.147564	0.277252	0.98499
Gm3510	Micro-PVM	4176	1368	-2808	9.58149e-08	1.99761e-07	-0.362113	-0.092177	1
Endov	Micro-PVM	4177	2584	-1593	9.14822e-08	1.90843e-07	-0.0696168	0.107179	0.997614
AI429214	Micro-PVM	4178	1616	-2562	9.12821e-08	1.9054e-07	-0.332453	-0.140412	1
Kctd8	Micro-PVM	4179	301	-3878	9.12125e-08	1.90452e-07	-0.412098	0.135058	0.765039
Kit	Micro-PVM	4180	275	-3905	8.90193e-08	1.85985e-07	-0.426396	-0.112396	1
Npas4	Micro-PVM	4181	465	-3716	8.89966e-08	1.85985e-07	-0.314464	-0.00428068	0.939632
Tbl2	Micro-PVM	4182	1477	-2705	8.82187e-08	1.84423e-07	-0.377374	-0.015179	0.831935
Fam219b	Micro-PVM	4183	1799	-2384	8.60944e-08	1.80037e-07	0.248066	-0.124232	0.907722
Thbs3	Micro-PVM	4184	424	-3760	8.6048e-08	1.79994e-07	-0.36202	0.31776	0.776375
Klhl4	Micro-PVM	4185	2269	-1916	8.46471e-08	1.77117e-07	-0.430615	0.00249292	0.825346
Gpr68	Micro-PVM	4186	1191	-2995	8.19475e-08	1.7152e-07	-0.350791	-0.23297	1
Dlx2	Micro-PVM	4187	38	-4149	7.96656e-08	1.66794e-07	-0.406163	0.345925	0.824201
2025-03-08	Micro-PVM	4188	976	-3212	7.95874e-08	1.66681e-07	0.194824	0.179985	0.685178
Ikbip	Micro-PVM	4189	346	-3843	7.95092e-08	1.66568e-07	-0.0941428	0.494791	0.81134
Crat	Micro-PVM	4190	1422	-2768	7.77678e-08	1.63018e-07	0.254688	0.022576	0.823607
Ccnyl1	Micro-PVM	4191	758	-3433	7.76304e-08	1.62779e-07	-0.201805	0.0795362	0.817078
Gm15624	Micro-PVM	4192	1297	-2895	7.65218e-08	1.60504e-07	-0.367502	-0.0893492	0.891656
Gpam	Micro-PVM	4193	323	-3870	7.59378e-08	1.59327e-07	0.0298512	0.513557	0.997019
Rgs16	Micro-PVM	4194	580	-3614	7.10018e-08	1.49106e-07	-0.367171	0.0434296	0.853766
Rimkla	Micro-PVM	4195	1086	-3109	6.95674e-08	1.46138e-07	-0.353733	-0.0130484	0.964967
Naaladl2	Micro-PVM	4196	264	-3932	6.81725e-08	1.43295e-07	-0.406894	0.0324955	0.932461
Zfp65	Micro-PVM	4197	2832	-1365	6.39395e-08	1.34479e-07	-0.166765	-0.145979	0.829415
Pde5a	Micro-PVM	4198	411	-3787	6.21286e-08	1.3071e-07	-0.397174	-0.0127048	0.962993
Kifc3	Micro-PVM	4199	740	-3459	6.20156e-08	1.30512e-07	-0.371885	0.358906	1
1110008L16Rik	Micro-PVM	4200	3073	-1127	6.1619e-08	1.29716e-07	-0.159788	-0.147158	1
Klf8	Micro-PVM	4201	3150	-1051	6.03054e-08	1.2699e-07	-0.390602	-0.158694	1
Rps6ka3	Micro-PVM	4202	293	-3909	5.97037e-08	1.25799e-07	0.077038	-0.259485	0.913436
Zfp661	Micro-PVM	4203	2489	-1714	5.78587e-08	1.21949e-07	-0.30578	-0.0954727	1
Mlh1	Micro-PVM	4204	2499	-1705	5.68181e-08	1.19828e-07	-0.14497	-0.0608413	0.840622
Zcchc4	Micro-PVM	4205	2919	-1286	5.6506e-08	1.19206e-07	-0.177942	0.0231853	0.732559
Erbb4	Micro-PVM	4206	7	-4199	5.60712e-08	1.18325e-07	-0.578303	0.427742	0.775213
Vwa1	Micro-PVM	4207	1056	-3151	5.60211e-08	1.18255e-07	-0.328095	0.266539	0.997464
Pard6g	Micro-PVM	4208	655	-3553	5.54416e-08	1.17068e-07	-0.265387	0.0592004	0.856014
Supv3l1	Micro-PVM	4209	2529	-1680	5.40808e-08	1.14229e-07	-0.0123709	0.0318568	0.993587
Tpbg	Micro-PVM	4210	2964	-1246	5.40121e-08	1.14119e-07	-0.398383	-0.153548	1
Smg8	Micro-PVM	4211	2645	-1566	5.33747e-08	1.12806e-07	-0.0821202	-0.174972	0.811681
Slc17a6	Micro-PVM	4212	458	-3754	5.32331e-08	1.12542e-07	-0.422536	-0.263868	1
Fam101b	Micro-PVM	4213	1544	-2669	5.28685e-08	1.11805e-07	-0.338397	0.131827	0.883253
F630111L10Rik	Micro-PVM	4214	2343	-1871	5.19756e-08	1.0995e-07	-0.255584	-0.100063	1
Skp2	Micro-PVM	4215	1808	-2407	5.15407e-08	1.09064e-07	-0.174621	0.0698456	0.958251
Rps6ka4	Micro-PVM	4216	1961	-2255	4.72163e-08	9.99434e-08	0.0177489	0.00094546	0.950815
4831440E17Rik	Micro-PVM	4217	1802	-2415	4.71057e-08	9.97397e-08	-0.31281	0.0933627	0.881214
Patz1	Micro-PVM	4218	245	-3973	4.70361e-08	9.96229e-08	0.0575068	0.489755	0.88197
Hadha	Micro-PVM	4219	1573	-2646	4.62056e-08	9.78938e-08	0.251631	0.110144	0.90986
Eya2	Micro-PVM	4220	1849	-2371	4.59433e-08	9.73677e-08	-0.128933	0.054956	0.913899
Gm36298	Micro-PVM	4221	3301	-920	4.56614e-08	9.67999e-08	-0.126367	0.0851831	0.752195
Chst15	Micro-PVM	4222	436	-3786	4.45942e-08	9.45954e-08	0.162483	-0.240146	0.816835
Zfp629	Micro-PVM	4223	2232	-1991	4.40344e-08	9.34366e-08	-0.0456502	0.0280903	0.923012
Rsad1	Micro-PVM	4224	1765	-2459	4.34802e-08	9.22888e-08	-0.31503	-0.0975915	1
3632454L22Rik	Micro-PVM	4225	1138	-3087	4.15173e-08	8.81495e-08	-0.290866	0.0272409	0.87489
Ctdsp2	Micro-PVM	4226	1213	-3013	4.13914e-08	8.79092e-08	0.251566	0.160842	0.930361
Myo10	Micro-PVM	4227	50	-4177	4.1304e-08	8.77504e-08	-0.272253	1.16171	0.925996
Slc6a6	Micro-PVM	4228	1383	-2845	4.12345e-08	8.76296e-08	0.103942	-0.125872	0.877345
Metrnl	Micro-PVM	4229	1091	-3138	4.0701e-08	8.65224e-08	-0.158885	-0.18361	0.985588
Trdmt1	Micro-PVM	4230	1490	-2740	4.04686e-08	8.60548e-08	-0.217964	0.181583	0.716604
Abca7	Micro-PVM	4231	2085	-2146	4.01613e-08	8.54275e-08	-0.195434	-0.120364	1
Patl1	Micro-PVM	4232	3179	-1053	3.91655e-08	8.33605e-08	0.109487	0.0909092	0.667597
Cep76	Micro-PVM	4233	2525	-1708	3.88369e-08	8.26866e-08	-0.374693	-0.00294832	0.946196
Slc22a15	Micro-PVM	4234	2026	-2208	3.75709e-08	8.00156e-08	-0.38197	-0.0347612	1
Fads2	Micro-PVM	4235	481	-3754	3.7549e-08	7.99936e-08	-0.361686	0.441055	0.998445
Zbtb24	Micro-PVM	4236	2822	-1414	3.67944e-08	7.84102e-08	-0.0143627	-0.0525599	0.796649
Serpina3n	Micro-PVM	4237	1227	-3010	3.67315e-08	7.83003e-08	-0.440967	-0.175274	1
Pdlim1	Micro-PVM	4238	472	-3766	3.61461e-08	7.7076e-08	-0.42989	-0.118433	1
Mas1	Micro-PVM	4239	366	-3873	3.61097e-08	7.70222e-08	-0.516893	-0.315878	1
LOC105243282	Micro-PVM	4240	1809	-2431	3.49138e-08	7.44942e-08	-0.370332	-0.0861157	0.843191
Ar	Micro-PVM	4241	1064	-3177	3.38641e-08	7.22768e-08	-0.496732	-0.23204	1
Nup153	Micro-PVM	4242	1896	-2346	3.35277e-08	7.15808e-08	0.249837	-0.177665	0.98189
LOC105246365	Micro-PVM	4243	1542	-2701	3.3156e-08	7.08092e-08	-0.166877	0.184999	0.987422
Sox2	Micro-PVM	4244	40	-4204	3.29605e-08	7.04134e-08	-0.415299	0.650878	0.889263
Myh3	Micro-PVM	4245	562	-3683	3.26068e-08	6.96793e-08	-0.363185	-0.217722	1
N4bp3	Micro-PVM	4246	1819	-2427	3.14324e-08	6.72317e-08	-0.294606	-0.149151	1
Pter	Micro-PVM	4247	362	-3885	3.12427e-08	6.68466e-08	0.0987166	0.0588207	0.932126
Farp2	Micro-PVM	4248	2456	-1792	3.09422e-08	6.62242e-08	0.0970396	-0.0123458	0.944711
Fgf1	Micro-PVM	4249	390	-3859	3.03091e-08	6.48893e-08	-0.366961	0.3389	0.935929
Gm16083	Micro-PVM	4250	674	-3576	3.0087e-08	6.44337e-08	-0.377522	-0.0677705	1
Cited1	Micro-PVM	4251	215	-4036	2.98001e-08	6.38388e-08	-0.391347	0.426635	0.988395
Tmppe	Micro-PVM	4252	1294	-2958	2.9293e-08	6.27915e-08	-0.136405	-0.140338	1
Lhpp	Micro-PVM	4253	928	-3325	2.83407e-08	6.0769e-08	-0.0321256	-0.154056	0.778352
Slc26a4	Micro-PVM	4254	528	-3726	2.78276e-08	5.96872e-08	-0.413695	-0.25511	1
Pkd2l2	Micro-PVM	4255	3238	-1017	2.6959e-08	5.78421e-08	-0.293623	-0.103	1
Zfp518b	Micro-PVM	4256	1386	-2870	2.6307e-08	5.64606e-08	-0.241165	-0.114714	1
Slc9b2	Micro-PVM	4257	749	-3508	2.55949e-08	5.49493e-08	-0.42275	-0.238653	1
Txlna	Micro-PVM	4258	1155	-3103	2.46386e-08	5.29127e-08	0.262335	-0.0303245	0.83393
Srgap1	Micro-PVM	4259	760	-3499	2.45697e-08	5.27812e-08	-0.411987	0.200073	0.955299
Asb11	Micro-PVM	4260	533	-3727	2.45125e-08	5.26746e-08	-0.422376	-0.249241	1
Dhrs13	Micro-PVM	4261	280	-3981	2.4142e-08	5.18944e-08	-0.362215	0.123219	0.901977
Fat1	Micro-PVM	4262	142	-4120	2.35595e-08	5.06581e-08	-0.311918	0.621709	0.877359
Ccdc15	Micro-PVM	4263	751	-3512	2.32467e-08	5.00011e-08	-0.139187	0.00958267	0.986468
Gabpa	Micro-PVM	4264	556	-3708	2.29656e-08	4.94117e-08	0.314483	0.364988	0.876057
Mipol1	Micro-PVM	4265	1506	-2759	2.29064e-08	4.92997e-08	-0.15126	0.025612	0.842828
Cyp20a1	Micro-PVM	4266	2030	-2236	2.26547e-08	4.87731e-08	0.0610093	0.153638	0.977086
LOC105245598	Micro-PVM	4267	1078	-3189	2.26372e-08	4.87505e-08	-0.428402	-0.204312	1
Tom1	Micro-PVM	4268	2183	-2085	2.24618e-08	4.83879e-08	0.211805	0.224843	0.93842
G0s2	Micro-PVM	4269	137	-4132	2.20375e-08	4.74886e-08	-0.374128	0.273051	0.874668
Nadk2	Micro-PVM	4270	1020	-3250	2.09384e-08	4.51482e-08	-0.0388806	0.228621	1
Homez	Micro-PVM	4271	1613	-2658	2.07644e-08	4.47869e-08	-0.235773	-0.0394361	0.784508
Plekhh2	Micro-PVM	4272	802	-3470	2.07045e-08	4.46718e-08	-0.314975	0.24961	0.875926
Ctnna1	Micro-PVM	4273	1133	-3140	1.96749e-08	4.249e-08	0.0399212	-0.00385147	0.974842
Gm6297	Micro-PVM	4274	3064	-1210	1.96274e-08	4.24006e-08	-0.0815062	-0.0461595	0.957459
Zfp937	Micro-PVM	4275	1319	-2956	1.92512e-08	4.16009e-08	-0.0946384	-0.00708589	0.971492
Ccdc57	Micro-PVM	4276	983	-3293	1.91339e-08	4.13604e-08	-0.245613	0.0932598	0.972964
Icmt	Micro-PVM	4277	2741	-1536	1.87454e-08	4.05332e-08	-0.257103	-0.11903	1
Zxdb	Micro-PVM	4278	3160	-1118	1.7541e-08	3.79525e-08	-0.253557	-0.052271	1
Msrb3	Micro-PVM	4279	2126	-2153	1.73837e-08	3.7624e-08	-0.083588	-0.00384823	0.993774
Slx1b	Micro-PVM	4280	416	-3864	1.70877e-08	3.69948e-08	-0.002856	0.513663	0.965462
Plce1	Micro-PVM	4281	495	-3786	1.69107e-08	3.6623e-08	-0.151801	0.437723	0.82297
Entpd3	Micro-PVM	4282	1415	-2867	1.67782e-08	3.63475e-08	-0.386349	-0.170056	1
Dnajc16	Micro-PVM	4283	1652	-2631	1.60864e-08	3.48707e-08	-0.0409138	-0.127496	1
Zfp143	Micro-PVM	4284	1335	-2949	1.5793e-08	3.42453e-08	-0.198347	0.133384	0.977
Fbxw17	Micro-PVM	4285	1917	-2368	1.51944e-08	3.29577e-08	-0.117079	-0.10322	1
Fiz1	Micro-PVM	4286	3139	-1147	1.49932e-08	3.25314e-08	0.0457064	-0.0663969	0.775146
Cdc25b	Micro-PVM	4287	1635	-2652	1.49612e-08	3.24722e-08	-0.347306	-0.135107	1
Slc16a14	Micro-PVM	4288	1926	-2362	1.44782e-08	3.14337e-08	-0.406004	-0.149814	1
Zfp748	Micro-PVM	4289	3027	-1262	1.44434e-08	3.13778e-08	-0.0231761	0.0824133	0.982028
Gpr88	Micro-PVM	4290	524	-3766	1.4165e-08	3.07827e-08	-0.444443	-0.25924	1
Isoc1	Micro-PVM	4291	498	-3793	1.39973e-08	3.04278e-08	-0.251173	0.132498	0.960928
Twf1	Micro-PVM	4292	1507	-2785	1.3896e-08	3.02171e-08	0.136849	-0.0255252	0.894442
Arx	Micro-PVM	4293	19	-4274	1.38934e-08	3.02171e-08	-0.502132	0.337904	0.787804
Gm5820	Micro-PVM	4294	765	-3529	1.38825e-08	3.02066e-08	-0.339649	0.182489	0.809457
LOC105244908	Micro-PVM	4295	1867	-2428	1.35868e-08	2.95817e-08	-0.327903	0.0529691	0.975938
Slc16a4	Micro-PVM	4296	1654	-2642	1.33587e-08	2.90944e-08	-0.175639	0.207009	1
Gm26588	Micro-PVM	4297	1462	-2835	1.32882e-08	2.89498e-08	-0.216865	0.081379	0.959455
Coro6	Micro-PVM	4298	412	-3886	1.24169e-08	2.70687e-08	-0.360219	-0.164386	1
Wdr19	Micro-PVM	4299	2360	-1939	1.23823e-08	2.70017e-08	-0.458177	-0.179549	1
Htra1	Micro-PVM	4300	33	-4267	1.21972e-08	2.66065e-08	-0.420125	0.880045	0.966137
Fdxacb1	Micro-PVM	4301	2127	-2174	1.21905e-08	2.66003e-08	-0.0732764	-0.141637	1
E030003E18Rik	Micro-PVM	4302	495	-3807	1.21556e-08	2.65325e-08	-0.300033	0.165113	0.979003
Fastkd5	Micro-PVM	4303	2186	-2117	1.21389e-08	2.65044e-08	-0.206778	-0.160683	1
Trpv2	Micro-PVM	4304	1527	-2777	1.18146e-08	2.58043e-08	0.0993582	-0.297406	0.890279
Actl6a	Micro-PVM	4305	1443	-2862	1.17626e-08	2.56989e-08	0.251233	0.107811	0.504775
Nckap5	Micro-PVM	4306	188	-4118	1.16518e-08	2.54649e-08	-0.288655	0.627724	1
Acat3	Micro-PVM	4307	941	-3366	1.08798e-08	2.37851e-08	-0.113617	0.37601	1
Ackr3	Micro-PVM	4308	1553	-2755	1.07314e-08	2.34682e-08	-0.328873	0.0927094	0.994036
A930017M01Rik	Micro-PVM	4309	2695	-1614	1.06825e-08	2.33687e-08	-0.403611	-0.133319	1
Stk11ip	Micro-PVM	4310	1185	-3125	1.03903e-08	2.27366e-08	-0.0303051	-0.091225	1
Rem2	Micro-PVM	4311	981	-3330	9.82563e-09	2.15077e-08	-0.420817	-0.103515	0.805799
Aldh1b1	Micro-PVM	4312	2595	-1717	9.55044e-09	2.09252e-08	-0.470581	-0.124618	1
Nxph3	Micro-PVM	4313	775	-3538	9.36138e-09	2.05239e-08	-0.40205	-0.23055	1
Pfas	Micro-PVM	4314	1130	-3184	8.60689e-09	1.88758e-08	-0.137155	0.114713	0.99507
Rnf38	Micro-PVM	4315	952	-3363	8.44772e-09	1.85326e-08	-0.000169602	-0.155073	0.892157
2610507I01Rik	Micro-PVM	4316	2078	-2238	8.28202e-09	1.81748e-08	-0.209629	-0.06224	0.911165
Gemin5	Micro-PVM	4317	2055	-2262	8.28132e-09	1.81748e-08	-0.0578684	0.00643369	0.967467
Ptar1	Micro-PVM	4318	738	-3580	8.20057e-09	1.80075e-08	-0.188298	0.356119	0.895032
Cbln4	Micro-PVM	4319	1379	-2940	8.1565e-09	1.79164e-08	-0.461098	-0.246583	1
Taf8	Micro-PVM	4320	2000	-2320	8.10891e-09	1.78175e-08	0.144652	0.117917	0.737827
Lig4	Micro-PVM	4321	1984	-2337	8.08338e-09	1.7767e-08	-0.291945	-0.112011	1
Cdc42ep2	Micro-PVM	4322	1026	-3296	7.93097e-09	1.74376e-08	-0.453262	-0.0118508	0.839522
Mad1l1	Micro-PVM	4323	1705	-2618	7.81901e-09	1.71969e-08	0.282214	0.199106	0.782537
E130308A19Rik	Micro-PVM	4324	484	-3840	7.63794e-09	1.68039e-08	-0.0251524	0.290142	0.853097
LOC105246114	Micro-PVM	4325	2611	-1714	7.56576e-09	1.66504e-08	-0.33542	-0.138165	1
Gm34245	Micro-PVM	4326	3175	-1151	7.45003e-09	1.6401e-08	-0.372733	-0.155417	1
Uty	Micro-PVM	4327	1769	-2558	7.41449e-09	1.63279e-08	-0.22408	0.0151466	0.937865
Slc35f6	Micro-PVM	4328	1585	-2743	7.33007e-09	1.61471e-08	0.119427	-0.13652	0.789075
Gm14403	Micro-PVM	4329	687	-3642	7.149e-09	1.57583e-08	-0.0353104	-0.0800279	1
1600014C10Rik	Micro-PVM	4330	1760	-2570	6.76495e-09	1.49165e-08	0.231064	-0.0114431	0.705618
Gm17750	Micro-PVM	4331	329	-4002	6.7316e-09	1.48477e-08	-0.401751	0.253309	0.766926
Btbd7	Micro-PVM	4332	1894	-2438	6.6672e-09	1.47103e-08	0.345113	0.185962	0.818642
Ephx2	Micro-PVM	4333	757	-3576	6.60222e-09	1.45716e-08	-0.404548	0.287144	0.983317
Ammecr1l	Micro-PVM	4334	2268	-2066	6.56431e-09	1.44925e-08	0.0871676	-0.0596238	0.921089
Atad2	Micro-PVM	4335	688	-3647	6.33284e-09	1.39949e-08	-0.209936	-0.206132	1
AW047730	Micro-PVM	4336	334	-4002	6.3218e-09	1.39749e-08	-0.262286	0.62783	1
Gm31333	Micro-PVM	4337	2084	-2253	6.14364e-09	1.35854e-08	-0.332661	-0.120451	1
Zfp382	Micro-PVM	4338	2683	-1655	6.033e-09	1.3345e-08	-0.274841	-0.175452	1
Vwc2	Micro-PVM	4339	85	-4254	5.85345e-09	1.29561e-08	-0.390145	-0.0821309	1
Col5a1	Micro-PVM	4340	1558	-2782	5.59708e-09	1.23966e-08	-0.349816	-0.0554837	0.763423
Fars2	Micro-PVM	4341	1622	-2719	5.46274e-09	1.21068e-08	0.210718	0.227206	0.902943
Rpap1	Micro-PVM	4342	1684	-2658	5.31779e-09	1.18006e-08	-0.0738775	0.0385356	0.938795
Wnt2	Micro-PVM	4343	710	-3633	5.18275e-09	1.15047e-08	-0.441494	-0.253562	1
Harbi1	Micro-PVM	4344	2469	-1875	5.03886e-09	1.11889e-08	-0.322591	0.0485002	0.96787
Vps18	Micro-PVM	4345	1639	-2706	5.00593e-09	1.11193e-08	0.105888	-0.295819	0.90654
Hapln1	Micro-PVM	4346	223	-4123	4.95486e-09	1.10094e-08	-0.316687	0.252685	0.862519
Llgl1	Micro-PVM	4347	1910	-2437	4.8874e-09	1.08665e-08	-0.124726	0.0957019	0.994951
Pomt2	Micro-PVM	4348	3268	-1080	4.79107e-09	1.06557e-08	-0.189296	-0.0253541	0.972418
Tmem177	Micro-PVM	4349	1609	-2740	4.74057e-09	1.05468e-08	-0.299515	-0.139333	1
Zfp52	Micro-PVM	4350	1148	-3202	4.73667e-09	1.05415e-08	-0.108196	0.138852	0.925135
E430024I08Rik	Micro-PVM	4351	1710	-2641	4.72573e-09	1.05205e-08	-0.31831	0.0709302	0.952918
Rtn4ip1	Micro-PVM	4352	3024	-1328	4.63048e-09	1.03118e-08	-0.250555	-0.0641214	1
Ift140	Micro-PVM	4353	2413	-1940	4.60559e-09	1.02597e-08	-0.103035	-0.0983228	0.96208
Gcfc2	Micro-PVM	4354	2755	-1599	4.54437e-09	1.01265e-08	-0.136724	-0.0134619	1
Kdm3a	Micro-PVM	4355	764	-3591	4.39404e-09	9.79469e-09	0.171484	0.198038	0.688381
Dcbld2	Micro-PVM	4356	1330	-3026	4.37838e-09	9.76294e-09	-0.220871	-0.0304065	0.785473
Gm19410	Micro-PVM	4357	595	-3762	4.29404e-09	9.57794e-09	-0.424324	-0.253539	1
Dhx35	Micro-PVM	4358	1160	-3198	4.16406e-09	9.294e-09	-0.247352	0.0608273	0.840849
Ppp4r1	Micro-PVM	4359	2092	-2267	4.05854e-09	9.06142e-09	0.134297	-0.0351146	0.836272
Cntnap5c	Micro-PVM	4360	50	-4310	3.93483e-09	8.79088e-09	-0.499845	0.306587	0.846575
Abcb7	Micro-PVM	4361	1276	-3085	3.90513e-09	8.72734e-09	-0.0226838	0.139552	0.971713
LOC105243541	Micro-PVM	4362	550	-3812	3.89581e-09	8.70931e-09	-0.366824	-0.215858	1
Gcn1l1	Micro-PVM	4363	1397	-2966	3.79838e-09	8.49425e-09	0.147541	-0.0354057	0.812424
Zfat	Micro-PVM	4364	2078	-2286	3.79378e-09	8.4867e-09	-0.113662	-0.166167	1
LOC105244871	Micro-PVM	4365	1061	-3304	3.72757e-09	8.34129e-09	-0.300596	-0.178947	1
Slc35a3	Micro-PVM	4366	2571	-1795	3.67123e-09	8.21786e-09	0.149106	0.0339575	0.877225
Zfp873	Micro-PVM	4367	1788	-2579	3.66296e-09	8.20201e-09	0.0703498	0.300751	0.981551
Mpzl1	Micro-PVM	4368	625	-3743	3.61405e-09	8.09509e-09	-0.328756	0.554335	0.927824
BC068281	Micro-PVM	4369	3294	-1075	3.59195e-09	8.0482e-09	-0.179475	0.123614	0.873825
Opn3	Micro-PVM	4370	1423	-2947	3.53354e-09	7.91988e-09	-0.385642	-0.244132	1
Drd1	Micro-PVM	4371	2784	-1587	3.50212e-09	7.852e-09	-0.429097	-0.218498	1
Il12a	Micro-PVM	4372	444	-3928	3.46203e-09	7.76463e-09	-0.436592	-0.263845	1
Ficd	Micro-PVM	4373	2425	-1948	3.4041e-09	7.63718e-09	-0.259052	0.126944	0.829644
Pla2g6	Micro-PVM	4374	2969	-1405	3.27558e-09	7.3536e-09	-0.23573	-0.0696207	1
C630043F03Rik	Micro-PVM	4375	945	-3430	3.21951e-09	7.23007e-09	-0.381868	0.437443	0.845333
Gm32250	Micro-PVM	4376	1471	-2905	3.15501e-09	7.08982e-09	-0.2199	-0.0872236	1
Boc	Micro-PVM	4377	637	-3740	3.11782e-09	7.00852e-09	-0.406296	-0.0926899	0.828793
3300002I08Rik	Micro-PVM	4378	639	-3739	3.10715e-09	6.99133e-09	-0.189917	0.202139	0.934839
Cemip	Micro-PVM	4379	1023	-3356	3.10574e-09	6.99044e-09	-0.330999	0.0181679	0.921137
2810416G20Rik	Micro-PVM	4380	478	-3902	3.08491e-09	6.94581e-09	-0.315002	-0.197679	1
Racgap1	Micro-PVM	4381	3143	-1238	3.05234e-09	6.87471e-09	-0.354295	-0.119844	1
Tet1	Micro-PVM	4382	1525	-2857	3.04346e-09	6.85695e-09	-0.265602	0.364768	0.832608
Kcnu1	Micro-PVM	4383	2917	-1466	2.9178e-09	6.57598e-09	-0.451949	-0.088323	1
Polr1a	Micro-PVM	4384	2199	-2185	2.91063e-09	6.56194e-09	0.0749799	-0.127279	0.930553
Stk40	Micro-PVM	4385	2503	-1882	2.88172e-09	6.49888e-09	0.0082888	-0.0222439	0.935404
Slc19a1	Micro-PVM	4386	1666	-2720	2.87478e-09	6.48535e-09	0.0352435	0.0838694	0.97751
Lemd2	Micro-PVM	4387	2330	-2057	2.76804e-09	6.24658e-09	0.0455026	0.0639834	0.847913
Acp6	Micro-PVM	4388	3079	-1309	2.68809e-09	6.06812e-09	0.182596	-0.0820247	0.763126
Gm17296	Micro-PVM	4389	667	-3722	2.66145e-09	6.00995e-09	-0.322872	0.115734	0.993262
Gucy2g	Micro-PVM	4390	826	-3564	2.64464e-09	5.97395e-09	-0.360549	-0.258563	1
Usp54	Micro-PVM	4391	536	-3855	2.6226e-09	5.92608e-09	0.0559258	0.376232	0.988919
Incenp	Micro-PVM	4392	712	-3680	2.54649e-09	5.75785e-09	-0.117579	-0.221241	1
Nsun4	Micro-PVM	4393	2236	-2157	2.53731e-09	5.73898e-09	0.019302	-0.0291144	0.926828
LOC105244956	Micro-PVM	4394	1104	-3290	2.48075e-09	5.61288e-09	-0.391798	-0.03638	0.927624
Cep57l1	Micro-PVM	4395	1151	-3244	2.46105e-09	5.57013e-09	-0.298263	7.02577e-05	0.780688
Mfap2	Micro-PVM	4396	2620	-1776	2.45894e-09	5.56717e-09	-0.381079	-0.0750028	0.980224
Zfp623	Micro-PVM	4397	1929	-2468	2.43862e-09	5.52296e-09	-0.103028	-0.133327	1
Klf15	Micro-PVM	4398	528	-3870	2.42666e-09	5.49767e-09	-0.37142	0.337379	0.95918
Hmgxb4	Micro-PVM	4399	2808	-1591	2.38498e-09	5.40501e-09	0.168182	0.00942606	0.74875
Tm7sf3	Micro-PVM	4400	774	-3626	2.37807e-09	5.39113e-09	-0.0558795	0.287006	0.836704
Slc52a2	Micro-PVM	4401	3261	-1140	2.30027e-09	5.21817e-09	-0.156032	-0.0914395	0.941928
Cbx7	Micro-PVM	4402	1828	-2574	2.23336e-09	5.06971e-09	-0.0612372	-0.199362	1
Pde7a	Micro-PVM	4403	1094	-3309	2.20718e-09	5.01521e-09	0.159575	0.0119516	0.834903
Ankrd6	Micro-PVM	4404	52	-4352	2.19934e-09	4.99903e-09	-0.509176	0.797624	0.975055
Nek9	Micro-PVM	4405	2613	-1792	2.17282e-09	4.94036e-09	0.155472	0.00417555	0.847423
Aasdh	Micro-PVM	4406	2924	-1482	2.13223e-09	4.85127e-09	-0.304524	0.0516032	0.970546
Zfp335	Micro-PVM	4407	2981	-1426	2.12662e-09	4.84009e-09	-0.131387	-0.124911	1
Acot1	Micro-PVM	4408	609	-3799	2.11521e-09	4.8157e-09	-0.420846	0.119092	0.949829
Rasl11a	Micro-PVM	4409	1195	-3214	2.10441e-09	4.79268e-09	-0.386422	-0.00308406	0.805651
Eci2	Micro-PVM	4410	243	-4167	2.10299e-09	4.79102e-09	0.0331386	0.568587	0.976449
Pou6f2	Micro-PVM	4411	541	-3870	2.0721e-09	4.72221e-09	-0.447652	-0.264122	1
Ssh1	Micro-PVM	4412	907	-3505	2.07034e-09	4.71975e-09	-0.0725173	-0.0169041	0.804154
E4f1	Micro-PVM	4413	1480	-2933	2.01356e-09	4.59181e-09	0.0582304	0.0997955	0.954073
Prss23	Micro-PVM	4414	1908	-2506	2.01222e-09	4.59027e-09	-0.445945	0.0728915	1
Gm30687	Micro-PVM	4415	427	-3988	1.9397e-09	4.42776e-09	-0.415347	-0.286235	1
Ercc3	Micro-PVM	4416	1981	-2435	1.93302e-09	4.41397e-09	-0.101705	-0.0147715	0.940147
Gorasp1	Micro-PVM	4417	2506	-1911	1.81921e-09	4.15546e-09	-0.0705716	-0.200975	1
Ints2	Micro-PVM	4418	2444	-1974	1.80997e-09	4.13571e-09	-0.103527	0.0235718	0.985804
Klhl20	Micro-PVM	4419	2354	-2065	1.77981e-09	4.06815e-09	-0.129202	0.0146303	0.788109
Xpo4	Micro-PVM	4420	2728	-1692	1.76954e-09	4.046e-09	0.00920943	-0.0128733	0.961626
Sema6a	Micro-PVM	4421	16	-4405	1.73772e-09	3.97456e-09	-0.46819	0.813292	0.898849
Fancg	Micro-PVM	4422	1818	-2604	1.68709e-09	3.86004e-09	-0.347445	-0.191442	1
Sepn1	Micro-PVM	4423	584	-3839	1.68691e-09	3.86004e-09	-0.115636	-0.00205086	0.776702
Prkdc	Micro-PVM	4424	3101	-1323	1.68445e-09	3.85654e-09	0.00776399	0.160745	0.876264
Tbc1d10a	Micro-PVM	4425	758	-3667	1.65271e-09	3.78512e-09	0.115015	-0.0844961	0.80262
Crtc3	Micro-PVM	4426	754	-3672	1.64404e-09	3.7665e-09	0.19887	0.210128	0.909675
Gpr173	Micro-PVM	4427	2556	-1871	1.62822e-09	3.73149e-09	-0.353458	-0.0931282	0.955332
LOC105244148	Micro-PVM	4428	1844	-2584	1.59383e-09	3.6539e-09	-0.387782	-0.0961352	0.936359
Ick	Micro-PVM	4429	2025	-2404	1.58268e-09	3.62953e-09	0.0603596	0.202535	0.984064
Tspan2	Micro-PVM	4430	96	-4334	1.5762e-09	3.61586e-09	-0.435294	0.134093	0.784385
Lpcat1	Micro-PVM	4431	1501	-2930	1.53215e-09	3.51597e-09	0.0406101	-0.102037	0.768571
Fancm	Micro-PVM	4432	3162	-1270	1.50695e-09	3.45928e-09	-0.268515	-0.0784329	1
Plagl1	Micro-PVM	4433	552	-3881	1.49514e-09	3.43331e-09	-0.429592	0.171525	0.958606
Gm26901	Micro-PVM	4434	1094	-3340	1.48521e-09	3.41166e-09	-0.409875	-0.112305	1
2010315B03Rik	Micro-PVM	4435	2739	-1696	1.45826e-09	3.35085e-09	0.0117734	-0.0726427	0.749968
Cdk20	Micro-PVM	4436	2252	-2184	1.42074e-09	3.26571e-09	-0.362702	-0.168529	1
Topbp1	Micro-PVM	4437	1195	-3242	1.40329e-09	3.22667e-09	-0.121709	-0.125426	1
Ino80c	Micro-PVM	4438	2835	-1603	1.39931e-09	3.21859e-09	-0.112739	-0.146657	1
Nab1	Micro-PVM	4439	2368	-2071	1.3569e-09	3.12208e-09	-0.0415727	0.12997	0.751874
Stard4	Micro-PVM	4440	618	-3822	1.31697e-09	3.03122e-09	-0.115373	-0.0870032	0.809673
Jpx	Micro-PVM	4441	2754	-1687	1.31161e-09	3.01989e-09	-0.0941982	-0.0540635	0.995577
Sox8	Micro-PVM	4442	878	-3564	1.30143e-09	2.99743e-09	-0.403068	0.173582	0.987095
Mxd4	Micro-PVM	4443	927	-3516	1.30114e-09	2.99743e-09	0.107449	0.292788	0.930761
Nsun3	Micro-PVM	4444	389	-4055	1.26027e-09	2.90457e-09	-0.0333265	0.305057	0.994515
Adcyap1	Micro-PVM	4445	419	-4026	1.24758e-09	2.87628e-09	-0.45699	-0.282616	1
Mcmdc2	Micro-PVM	4446	1447	-2999	1.24605e-09	2.87371e-09	-0.291576	-0.0503738	0.930001
Nol9	Micro-PVM	4447	1650	-2797	1.22401e-09	2.82383e-09	-0.0697798	-0.166408	1
Lrriq1	Micro-PVM	4448	391	-4057	1.16734e-09	2.69487e-09	-0.480861	-0.274072	1
Lcmt2	Micro-PVM	4449	1108	-3341	1.15088e-09	2.65776e-09	-0.0469979	0.189416	0.99131
Ncln	Micro-PVM	4450	2726	-1724	1.12892e-09	2.60792e-09	0.131984	-0.159898	0.976622
LOC102633149	Micro-PVM	4451	633	-3818	1.1024e-09	2.54752e-09	-0.268978	0.0241612	1
Ddx51	Micro-PVM	4452	1982	-2470	1.09841e-09	2.53913e-09	-0.131109	-0.216818	1
Prmt6	Micro-PVM	4453	1318	-3135	1.08491e-09	2.50877e-09	-0.347847	0.037579	0.950917
Galnt2	Micro-PVM	4454	1403	-3051	1.07805e-09	2.49373e-09	0.00172297	-0.274081	0.995298
Zfp58	Micro-PVM	4455	2866	-1589	1.06878e-09	2.47312e-09	-0.229599	-0.128217	1
Actn2	Micro-PVM	4456	1293	-3163	1.04612e-09	2.42231e-09	-0.38654	-0.22774	1
Tnrc6a	Micro-PVM	4457	196	-4261	1.04428e-09	2.41885e-09	-0.0723304	0.402386	0.807699
Pip5kl1	Micro-PVM	4458	794	-3664	1.01509e-09	2.3536e-09	-0.418549	-0.145846	1
Eri1	Micro-PVM	4459	907	-3552	1.00028e-09	2.32004e-09	0.0234166	-0.274088	0.939472
Clp1	Micro-PVM	4460	1192	-3268	9.67615e-10	2.24502e-09	0.0734322	-0.0537721	0.782222
Fancl	Micro-PVM	4461	234	-4227	9.45989e-10	2.19558e-09	0.370904	0.381291	0.935317
Pcdh20	Micro-PVM	4462	1528	-2934	9.32187e-10	2.16427e-09	-0.440485	0.0070339	0.944549
Gad2	Micro-PVM	4463	1	-4462	8.93558e-10	2.07598e-09	-0.621568	0.300233	0.808419
Tmem229b	Micro-PVM	4464	1216	-3248	8.73519e-10	2.03079e-09	-0.0765206	-0.0643586	0.958127
LOC105243929	Micro-PVM	4465	2749	-1716	8.64661e-10	2.01087e-09	-0.256323	0.0976779	0.997444
Adnp2	Micro-PVM	4466	3053	-1413	8.54452e-10	1.98779e-09	-0.198763	-0.0276122	1
Gm34196	Micro-PVM	4467	297	-4170	8.53291e-10	1.98576e-09	-0.394834	-0.0101886	1
Csrp2bp	Micro-PVM	4468	1143	-3325	8.39742e-10	1.95488e-09	0.0551298	0.00212348	0.905639
Col25a1	Micro-PVM	4469	1211	-3258	8.24938e-10	1.92107e-09	-0.236906	-0.111278	0.791402
Gm18279	Micro-PVM	4470	1487	-2983	8.07447e-10	1.88097e-09	-0.411578	-0.125447	1
Ints5	Micro-PVM	4471	2188	-2283	7.81986e-10	1.82227e-09	-0.213001	-0.17959	1
1700028K03Rik	Micro-PVM	4472	1965	-2507	7.78953e-10	1.81581e-09	-0.24827	-0.136658	1
Ddx59	Micro-PVM	4473	3068	-1405	7.75498e-10	1.80836e-09	-0.196993	-0.0681985	1
Sntg2	Micro-PVM	4474	77	-4397	7.61621e-10	1.7766e-09	-0.441547	0.392057	0.992537
Pex12	Micro-PVM	4475	2334	-2141	7.57792e-10	1.76827e-09	-0.0815134	0.0114205	0.894618
Rnf144b	Micro-PVM	4476	422	-4054	7.41343e-10	1.73047e-09	-0.20134	-0.036468	0.95882
Fdxr	Micro-PVM	4477	1135	-3342	7.15063e-10	1.67025e-09	-0.152768	0.150047	0.840211
Mettl25	Micro-PVM	4478	940	-3538	7.07444e-10	1.65301e-09	-0.0523399	-5.37875e-05	0.876727
Slc39a13	Micro-PVM	4479	667	-3812	7.0568e-10	1.64944e-09	-0.00833958	-0.0134436	0.764819
Pls1	Micro-PVM	4480	592	-3888	7.01756e-10	1.64082e-09	-0.40429	-0.0370573	0.854179
Ppfibp1	Micro-PVM	4481	568	-3913	6.93459e-10	1.62197e-09	-0.34132	0.0382516	0.963223
Wdr11	Micro-PVM	4482	2354	-2128	6.88366e-10	1.6106e-09	0.127927	-0.125771	0.976794
Senp1	Micro-PVM	4483	2500	-1983	6.86718e-10	1.60729e-09	-0.145701	0.100804	1
Gm32091	Micro-PVM	4484	3180	-1304	6.78442e-10	1.58846e-09	-0.393908	-0.184825	0.872628
Alg8	Micro-PVM	4485	1391	-3094	6.43761e-10	1.50777e-09	0.226396	-0.157196	0.950988
Ccdc88c	Micro-PVM	4486	663	-3823	6.15911e-10	1.44303e-09	-0.42669	0.0417563	0.942025
Myo5b	Micro-PVM	4487	823	-3664	6.13184e-10	1.43712e-09	-0.470722	-0.188089	1
Rnf182	Micro-PVM	4488	822	-3666	6.09427e-10	1.4288e-09	-0.382961	0.103384	0.961352
Stat2	Micro-PVM	4489	1098	-3391	6.03301e-10	1.41492e-09	0.147183	-0.111134	0.687448
Map3k4	Micro-PVM	4490	1491	-2999	5.97409e-10	1.40158e-09	0.416989	-0.107023	0.948222
9530091C08Rik	Micro-PVM	4491	1803	-2688	5.85189e-10	1.37337e-09	-0.3792	0.0243399	0.987837
LOC102635844	Micro-PVM	4492	1111	-3381	5.78604e-10	1.35838e-09	-0.269425	-0.0181708	0.953315
Scly	Micro-PVM	4493	1641	-2852	5.42563e-10	1.27463e-09	0.132985	-0.0590115	0.690453
Gm14420	Micro-PVM	4494	2070	-2424	5.41965e-10	1.27365e-09	-0.100638	-0.028893	0.98858
Pou2f1	Micro-PVM	4495	622	-3873	5.41574e-10	1.27317e-09	0.153823	0.357692	0.972745
Zbtb43	Micro-PVM	4496	2365	-2131	5.31481e-10	1.24986e-09	-0.328301	-0.0393375	0.956603
Rmdn2	Micro-PVM	4497	2624	-1873	5.27612e-10	1.24119e-09	-0.213118	0.18307	0.91555
Zfp606	Micro-PVM	4498	2940	-1558	5.22856e-10	1.23042e-09	-0.0574257	0.107907	0.716773
Fam188b	Micro-PVM	4499	1718	-2781	5.14722e-10	1.21169e-09	-0.432406	-0.0702083	0.844153
Fam196a	Micro-PVM	4500	3094	-1406	5.02116e-10	1.18282e-09	-0.0109412	0.129145	0.923093
Arl13b	Micro-PVM	4501	1630	-2871	5.01097e-10	1.18082e-09	-0.102301	0.0189858	0.986644
Dnhd1	Micro-PVM	4502	2605	-1897	4.89624e-10	1.15417e-09	-0.155559	0.0203164	0.994053
P3h3	Micro-PVM	4503	2550	-1953	4.88773e-10	1.15256e-09	-0.189921	-0.00623378	0.976931
Gm30289	Micro-PVM	4504	2145	-2359	4.79978e-10	1.13221e-09	-0.339587	-0.0672737	1
Frmd6	Micro-PVM	4505	235	-4270	4.73689e-10	1.11813e-09	-0.366146	-0.200533	0.991331
Nipsnap3b	Micro-PVM	4506	176	-4330	4.71989e-10	1.1145e-09	-0.0659523	0.127361	0.810013
Gtdc1	Micro-PVM	4507	565	-3942	4.7121e-10	1.11304e-09	0.0631166	-0.373388	0.904346
Tinf2	Micro-PVM	4508	1006	-3502	4.58026e-10	1.08227e-09	0.225497	-0.0455717	0.661946
Dbt	Micro-PVM	4509	703	-3806	4.4965e-10	1.06284e-09	-0.185374	0.102226	0.901151
Otud7b	Micro-PVM	4510	1925	-2585	4.46667e-10	1.05615e-09	-0.0254235	0.0753839	0.995329
Abcc4	Micro-PVM	4511	247	-4264	4.40968e-10	1.04303e-09	-0.133478	-0.0635662	0.912442
Lysmd3	Micro-PVM	4512	3075	-1437	4.35518e-10	1.03049e-09	-0.239698	0.00871975	0.887163
Zfyve16	Micro-PVM	4513	848	-3665	4.19779e-10	9.93586e-10	0.0755045	0.126178	0.849115
Mettl21a	Micro-PVM	4514	3163	-1351	4.18686e-10	9.91337e-10	0.0781155	-0.00325951	0.706304
Gm30092	Micro-PVM	4515	334	-4181	3.91208e-10	9.2691e-10	-0.428392	-0.266956	1
Crtc2	Micro-PVM	4516	1849	-2667	3.84319e-10	9.109e-10	-0.173628	-0.0978547	0.966366
Acad11	Micro-PVM	4517	1281	-3236	3.83834e-10	9.10063e-10	-0.323822	-0.113105	0.886243
Nbeal1	Micro-PVM	4518	946	-3572	3.81313e-10	9.04395e-10	0.0911964	0.379315	0.87633
Snip1	Micro-PVM	4519	1352	-3167	3.77034e-10	8.94552e-10	-0.154793	-0.0023214	0.930964
Rc3h1	Micro-PVM	4520	2104	-2416	3.76075e-10	8.92583e-10	0.350209	-0.118087	0.836188
Gm20008	Micro-PVM	4521	1137	-3384	3.70326e-10	8.79238e-10	-0.374612	-0.0634377	1
Angel1	Micro-PVM	4522	2940	-1582	3.6764e-10	8.73161e-10	-0.062131	-0.0587084	1
LOC105246920	Micro-PVM	4523	365	-4158	3.63106e-10	8.62688e-10	0.0536708	-0.0509293	0.967569
Mfsd7b	Micro-PVM	4524	1070	-3454	3.5418e-10	8.4177e-10	-0.133221	0.0110355	1
C2cd2	Micro-PVM	4525	2264	-2261	3.42584e-10	8.1449e-10	-0.167085	-0.0386225	0.907835
Mcm8	Micro-PVM	4526	2480	-2046	3.27569e-10	7.79058e-10	-0.378593	-0.00993978	0.892865
Lig1	Micro-PVM	4527	366	-4161	3.24116e-10	7.71111e-10	-0.226476	0.0988996	0.772011
A930029G22Rik	Micro-PVM	4528	395	-4133	3.21578e-10	7.65337e-10	-0.341084	0.000764762	0.931089
Nmrk1	Micro-PVM	4529	1777	-2752	3.13425e-10	7.4619e-10	-0.316197	0.029066	0.849054
Mtx3	Micro-PVM	4530	1738	-2792	3.03631e-10	7.23119e-10	0.10006	0.0142347	0.868985
Gm32337	Micro-PVM	4531	1998	-2533	3.02308e-10	7.20217e-10	-0.407835	0.109384	0.842434
Rpp40	Micro-PVM	4532	1900	-2632	2.79951e-10	6.67413e-10	-0.418614	-0.0537386	1
Klhdc8b	Micro-PVM	4533	1290	-3243	2.75809e-10	6.57765e-10	0.0883298	0.0736871	0.833826
Cwh43	Micro-PVM	4534	847	-3687	2.74914e-10	6.55855e-10	-0.335276	-0.17622	1
2810002D19Rik	Micro-PVM	4535	589	-3946	2.73902e-10	6.53666e-10	-0.219768	0.124436	0.847052
Kcnmb2	Micro-PVM	4536	13	-4523	2.71329e-10	6.47748e-10	-0.528496	-0.0118129	1
6430573F11Rik	Micro-PVM	4537	402	-4135	2.63563e-10	6.29427e-10	-0.433097	0.302322	0.708933
Gm32269	Micro-PVM	4538	1303	-3235	2.60954e-10	6.23409e-10	-0.409706	-0.0976148	1
Psd2	Micro-PVM	4539	619	-3920	2.60052e-10	6.21468e-10	-0.355492	0.342601	0.970582
Cryab	Micro-PVM	4540	467	-4073	2.54431e-10	6.08247e-10	-0.571591	0.0418957	0.957566
Bloc1s5	Micro-PVM	4541	481	-4060	2.49582e-10	5.9686e-10	-0.110647	0.154392	0.818544
Dcbld1	Micro-PVM	4542	1197	-3345	2.29166e-10	5.48225e-10	-0.555305	-0.162681	1
LOC105245649	Micro-PVM	4543	2302	-2241	2.2584e-10	5.40455e-10	-0.349369	-0.0311094	0.993916
Gm34996	Micro-PVM	4544	526	-4018	2.22008e-10	5.3147e-10	-0.410249	-0.219067	1
Gm34257	Micro-PVM	4545	193	-4352	2.21896e-10	5.31385e-10	-0.194891	0.506593	0.890904
Tmem185b	Micro-PVM	4546	1846	-2700	2.15874e-10	5.17141e-10	0.10531	-0.0810436	0.599099
Tjp1	Micro-PVM	4547	89	-4458	2.14773e-10	5.14682e-10	-0.0698734	0.257118	0.99057
Gm35810	Micro-PVM	4548	372	-4176	2.13652e-10	5.12174e-10	-0.460796	-0.265017	1
Sema3e	Micro-PVM	4549	1088	-3461	2.12602e-10	5.09832e-10	-0.645756	-0.211954	1
Dnajc28	Micro-PVM	4550	2744	-1806	1.99144e-10	4.77724e-10	-0.232353	-0.0938333	0.935449
Mast3	Micro-PVM	4551	43	-4508	1.9685e-10	4.72385e-10	-0.254406	-0.488691	1
Zfp11	Micro-PVM	4552	1759	-2793	1.9348e-10	4.64458e-10	-0.409948	-0.137076	1
Aste1	Micro-PVM	4553	1279	-3274	1.92788e-10	4.62959e-10	-0.122261	-0.0745295	1
Scn9a	Micro-PVM	4554	391	-4163	1.85406e-10	4.45386e-10	-0.410569	0.006168	0.899282
Zfp369	Micro-PVM	4555	2700	-1855	1.81657e-10	4.36532e-10	-0.22333	0.0405305	0.985106
1700030K09Rik	Micro-PVM	4556	1944	-2612	1.81575e-10	4.36486e-10	-0.148588	-0.10282	0.787159
Gm2694	Micro-PVM	4557	351	-4206	1.80103e-10	4.33098e-10	-0.417889	-0.26123	1
Ago1	Micro-PVM	4558	2827	-1731	1.78734e-10	4.29954e-10	0.145229	0.016691	0.84191
BC002059	Micro-PVM	4559	1911	-2648	1.75265e-10	4.21756e-10	-0.165565	0.0566025	0.982256
Ano10	Micro-PVM	4560	435	-4125	1.7518e-10	4.21697e-10	0.0653183	0.220242	0.907036
Tox2	Micro-PVM	4561	262	-4299	1.68928e-10	4.06789e-10	-0.446214	0.0809085	0.939999
Pigo	Micro-PVM	4562	2003	-2559	1.64416e-10	3.96061e-10	-0.306881	-0.0234164	0.905965
Gad1	Micro-PVM	4563	0	-4563	1.55245e-10	3.74231e-10	-0.662737	0.449075	0.78462
Ptplb	Micro-PVM	4564	221	-4343	1.54903e-10	3.73537e-10	0.17519	0.603463	0.983315
4632404H12Rik	Micro-PVM	4565	2129	-2436	1.51257e-10	3.64872e-10	-0.377114	-0.01751	0.828722
Brca2	Micro-PVM	4566	1464	-3102	1.49622e-10	3.61053e-10	-0.0108203	0.0769313	0.963998
Mfhas1	Micro-PVM	4567	2181	-2386	1.48078e-10	3.57452e-10	0.26129	0.0376919	0.854493
Gm32970	Micro-PVM	4568	1463	-3105	1.47963e-10	3.57298e-10	-0.410512	-0.206637	1
Nog	Micro-PVM	4569	870	-3699	1.44131e-10	3.48288e-10	-0.359712	-0.0928313	1
Qtrtd1	Micro-PVM	4570	1595	-2975	1.43229e-10	3.46229e-10	-0.204466	-0.0783888	1
Hspa1a	Micro-PVM	4571	1554	-3017	1.41839e-10	3.42988e-10	-0.000728316	0.0428226	0.92443
Socs6	Micro-PVM	4572	1292	-3280	1.3972e-10	3.37983e-10	0.175365	0.00621454	0.809147
Flt3	Micro-PVM	4573	493	-4080	1.39365e-10	3.37241e-10	-0.312823	-0.179716	1
Mfsd10	Micro-PVM	4574	2464	-2110	1.36726e-10	3.30971e-10	0.0276661	-0.118148	0.929181
Ipmk	Micro-PVM	4575	2039	-2536	1.29544e-10	3.13804e-10	0.132243	-0.0990448	0.941602
Rn7sk	Micro-PVM	4576	554	-4022	1.29438e-10	3.13658e-10	-0.145407	0.113926	0.868663
LOC105246134	Micro-PVM	4577	1398	-3179	1.28968e-10	3.12629e-10	-0.445026	-0.234174	1
Tnks	Micro-PVM	4578	1288	-3290	1.27192e-10	3.08431e-10	0.148698	-0.0898736	0.751254
Zbtb46	Micro-PVM	4579	738	-3841	1.27173e-10	3.08431e-10	-0.193257	-0.101606	0.835386
Tnnc1	Micro-PVM	4580	634	-3946	1.26102e-10	3.06003e-10	-0.346026	-0.207416	1
Dlx5	Micro-PVM	4581	10	-4571	1.24497e-10	3.02212e-10	-0.515394	0.514635	0.852625
Zfp78	Micro-PVM	4582	2411	-2171	1.23564e-10	3.00052e-10	-0.346771	-0.026023	0.874431
LOC102637921	Micro-PVM	4583	759	-3824	1.23502e-10	3.00007e-10	-0.364611	-0.0856293	0.75366
Atg2a	Micro-PVM	4584	2968	-1616	1.15414e-10	2.80557e-10	-0.0362008	0.0252152	0.970231
2810021J22Rik	Micro-PVM	4585	2072	-2513	1.14832e-10	2.7924e-10	-0.186074	0.0504256	0.916521
LOC102641406	Micro-PVM	4586	2818	-1768	1.14131e-10	2.77633e-10	-0.247194	-0.113351	1
Ndrg2	Micro-PVM	4587	53	-4534	1.13745e-10	2.76791e-10	-0.399573	0.735687	0.9727
Serinc2	Micro-PVM	4588	320	-4268	1.11726e-10	2.71974e-10	-0.492246	-0.304633	1
Asb7	Micro-PVM	4589	1760	-2829	1.07151e-10	2.60928e-10	-0.198457	0.0807667	0.948689
Fbxl4	Micro-PVM	4590	1796	-2794	1.05176e-10	2.5621e-10	-0.0551952	-0.0239107	0.885018
Dcp1a	Micro-PVM	4591	1749	-2842	1.01589e-10	2.47559e-10	-0.0415578	-0.0113332	0.955299
Dhx38	Micro-PVM	4592	1308	-3284	1.00463e-10	2.44907e-10	-0.287856	-0.0168977	0.900649
Haus8	Micro-PVM	4593	657	-3936	9.89558e-11	2.41482e-10	-0.228138	0.0743839	0.785261
Lss	Micro-PVM	4594	2089	-2505	9.79287e-11	2.39143e-10	-0.378948	-0.0197273	0.983729
Rgmb	Micro-PVM	4595	358	-4237	9.72193e-11	2.37495e-10	-0.03761	0.0136092	0.777444
Ap1s2	Micro-PVM	4596	44	-4552	9.68051e-11	2.36566e-10	-0.292687	-0.150243	1
Gm960	Micro-PVM	4597	1087	-3510	9.5955e-11	2.34655e-10	-0.401526	0.014958	0.81804
Hcn3	Micro-PVM	4598	630	-3968	9.47924e-11	2.31893e-10	-0.380335	-0.111706	1
Dlx6os1	Micro-PVM	4599	3	-4596	9.45758e-11	2.31445e-10	-0.532571	0.339965	0.760941
Penk	Micro-PVM	4600	151	-4449	9.09413e-11	2.22629e-10	-0.414033	0.357077	0.931603
Adamtsl2	Micro-PVM	4601	483	-4118	8.8416e-11	2.16524e-10	-0.359843	-0.249582	1
4931406P16Rik	Micro-PVM	4602	1547	-3055	8.76596e-11	2.14748e-10	0.0662887	0.250812	0.981906
Zkscan3	Micro-PVM	4603	1249	-3354	8.61607e-11	2.1115e-10	0.104437	0.215453	0.966024
Tjap1	Micro-PVM	4604	1178	-3426	8.49753e-11	2.08319e-10	-0.180536	0.18261	0.961354
Gm14204	Micro-PVM	4605	14	-4591	8.37831e-11	2.05469e-10	-0.503732	0.574478	0.872065
Ppfia1	Micro-PVM	4606	2742	-1864	8.36078e-11	2.05112e-10	0.00993455	0.00542104	0.988306
Tshz1	Micro-PVM	4607	114	-4493	8.34142e-11	2.04709e-10	-0.154524	0.725408	0.975765
Klhdc8a	Micro-PVM	4608	888	-3720	8.30274e-11	2.03832e-10	-0.489903	-0.202917	1
Rasgrp2	Micro-PVM	4609	55	-4554	8.22619e-11	2.02024e-10	-0.436803	0.134344	0.84138
Gpr176	Micro-PVM	4610	147	-4463	8.1258e-11	1.9963e-10	-0.364154	-0.126908	1
Oxsm	Micro-PVM	4611	2268	-2343	8.12503e-11	1.9963e-10	-0.0223649	-0.117298	1
Cnpy4	Micro-PVM	4612	2047	-2565	7.94112e-11	1.95231e-10	0.0176655	0.000899793	0.822354
Slc4a4	Micro-PVM	4613	192	-4421	7.28169e-11	1.79146e-10	-0.435602	0.564627	0.997145
Tead1	Micro-PVM	4614	432	-4182	7.25236e-11	1.78488e-10	-0.359556	0.45652	0.94448
5730508B09Rik	Micro-PVM	4615	408	-4207	7.10254e-11	1.74863e-10	-0.372076	0.0629806	0.639026
Dhx40	Micro-PVM	4616	1707	-2909	6.85701e-11	1.68878e-10	-0.205839	0.0560891	0.976787
Polr1e	Micro-PVM	4617	1994	-2623	6.76387e-11	1.66643e-10	-0.344851	-0.0292529	0.755353
Tmem43	Micro-PVM	4618	1287	-3331	6.5186e-11	1.60715e-10	-0.167291	-0.0211313	1
Ascc2	Micro-PVM	4619	1041	-3578	6.4866e-11	1.59983e-10	0.0415664	-0.0691567	0.844946
Vat1l	Micro-PVM	4620	831	-3789	6.47456e-11	1.59743e-10	-0.482097	-0.18307	1
Grm4	Micro-PVM	4621	2040	-2581	6.07631e-11	1.4997e-10	-0.430068	-0.126353	1
Zfp609	Micro-PVM	4622	1387	-3235	6.02211e-11	1.48686e-10	0.251975	0.120763	0.784474
Arvcf	Micro-PVM	4623	1782	-2841	6.01819e-11	1.48642e-10	-0.345981	-0.158475	1
Etaa1	Micro-PVM	4624	1581	-3043	5.96634e-11	1.47414e-10	-0.119063	-0.0352293	0.946679
Nudt16	Micro-PVM	4625	805	-3820	5.94156e-11	1.46854e-10	0.159849	0.0980737	0.927354
Zfp809	Micro-PVM	4626	743	-3883	5.8831e-11	1.45461e-10	0.104408	-0.156439	0.759258
Wdfy1	Micro-PVM	4627	1486	-3141	5.82188e-11	1.43998e-10	0.0896401	-0.0271173	0.823961
Cenpq	Micro-PVM	4628	1262	-3366	5.71838e-11	1.41489e-10	-0.234088	0.185025	0.891864
Erlin2	Micro-PVM	4629	823	-3806	5.69063e-11	1.40853e-10	-0.13976	-0.0131257	1
Lhfpl5	Micro-PVM	4630	221	-4409	5.68563e-11	1.40779e-10	-0.471189	0.00190122	0.932941
Nabp1	Micro-PVM	4631	157	-4474	5.45506e-11	1.35118e-10	-0.327084	0.725954	0.997932
Dlg5	Micro-PVM	4632	1351	-3281	5.37356e-11	1.33148e-10	-0.43256	0.311416	0.867017
Pde4b	Micro-PVM	4633	321	-4312	5.25721e-11	1.30311e-10	-0.419204	0.170999	0.784763
Kctd7	Micro-PVM	4634	1575	-3059	5.17282e-11	1.28265e-10	-0.389969	0.0268297	0.765847
Kazald1	Micro-PVM	4635	1772	-2863	5.15201e-11	1.27795e-10	-0.457259	-0.231846	1
Nr2f2	Micro-PVM	4636	126	-4510	5.14087e-11	1.27564e-10	-0.455233	-0.00587329	0.969496
Tnnt2	Micro-PVM	4637	344	-4293	4.98678e-11	1.23785e-10	-0.465365	-0.285848	1
0610030E20Rik	Micro-PVM	4638	2152	-2486	4.96304e-11	1.2324e-10	0.375621	0.140014	0.593219
Tcrb	Micro-PVM	4639	420	-4219	4.79585e-11	1.19131e-10	-0.48293	-0.302495	1
Fras1	Micro-PVM	4640	485	-4155	4.30229e-11	1.06948e-10	-0.466702	-0.0712992	0.856725
Dlx1as	Micro-PVM	4641	9	-4632	4.17245e-11	1.03794e-10	-0.461013	0.042416	0.984527
2310067B10Rik	Micro-PVM	4642	1052	-3590	4.14378e-11	1.03118e-10	-0.202262	0.00617042	0.926246
4930503L19Rik	Micro-PVM	4643	3017	-1626	4.11138e-11	1.02349e-10	-0.284453	0.0628782	0.981524
Tbccd1	Micro-PVM	4644	2874	-1770	4.06534e-11	1.01239e-10	-0.172417	-0.137436	0.99363
4930578M01Rik	Micro-PVM	4645	1249	-3396	4.04856e-11	1.00857e-10	-0.161644	-0.095015	1
Alkbh1	Micro-PVM	4646	2521	-2125	4.03605e-11	1.00582e-10	-0.103128	0.0251595	0.77848
Bmper	Micro-PVM	4647	2698	-1949	4.02564e-11	1.00358e-10	-0.462251	-0.141838	1
B3glct	Micro-PVM	4648	704	-3944	4.02088e-11	1.00276e-10	-0.266301	0.0641878	0.895984
Fgfr1	Micro-PVM	4649	395	-4254	3.99003e-11	9.95425e-11	-0.295862	0.400111	1
Zfp84	Micro-PVM	4650	2911	-1739	3.95629e-11	9.87363e-11	-0.0133608	0.0759823	0.986455
Kif26b	Micro-PVM	4651	517	-4134	3.9273e-11	9.8048e-11	-0.416208	-0.151223	1
Plcxd3	Micro-PVM	4652	588	-4064	3.6887e-11	9.21244e-11	-0.620793	0.0596085	0.993067
Fam184b	Micro-PVM	4653	932	-3721	3.67216e-11	9.17445e-11	-0.408033	-0.0448406	0.915792
LOC105244637	Micro-PVM	4654	722	-3932	3.62826e-11	9.06802e-11	-0.427387	-0.0784225	0.865594
Dstyk	Micro-PVM	4655	2649	-2006	3.581e-11	8.95313e-11	0.0279083	0.0593963	0.732546
Gm13629	Micro-PVM	4656	276	-4380	3.49548e-11	8.74248e-11	-0.477228	-0.160131	1
B230317F23Rik	Micro-PVM	4657	1416	-3241	3.20761e-11	8.02539e-11	-0.446712	-0.0904176	0.930527
9230114K14Rik	Micro-PVM	4658	1997	-2661	3.11514e-11	7.79684e-11	-0.355947	0.0359977	0.772874
Acvr1c	Micro-PVM	4659	428	-4231	2.76531e-11	6.92627e-11	-0.439589	-0.252628	1
Timm21	Micro-PVM	4660	625	-4035	2.69865e-11	6.76176e-11	0.0354302	0.455702	0.74995
Usp36	Micro-PVM	4661	1333	-3328	2.64666e-11	6.63388e-11	0.137272	-0.0676627	0.751092
Pygb	Micro-PVM	4662	576	-4086	2.63477e-11	6.60649e-11	-0.0619128	0.244426	0.964653
Nup205	Micro-PVM	4663	602	-4061	2.61287e-11	6.55393e-11	-0.138614	0.183214	0.995175
Grik1	Micro-PVM	4664	42	-4622	2.56333e-11	6.43199e-11	-0.611694	0.042161	0.93731
Zranb3	Micro-PVM	4665	509	-4156	2.55277e-11	6.40781e-11	-0.265267	-0.17721	1
Lphn2	Micro-PVM	4666	120	-4546	2.49924e-11	6.27572e-11	-0.351225	-0.46322	1
LOC102632416	Micro-PVM	4667	2295	-2372	2.49911e-11	6.27572e-11	-0.260174	0.176906	0.829744
Cep97	Micro-PVM	4668	2063	-2605	2.4487e-11	6.15327e-11	-0.392763	0.0417886	0.958588
Cwc22	Micro-PVM	4669	2010	-2659	2.21742e-11	5.57615e-11	-0.194254	0.0715633	0.907542
Fbxl12os	Micro-PVM	4670	1432	-3238	2.19924e-11	5.53243e-11	-0.352542	-0.173399	1
Acad10	Micro-PVM	4671	1375	-3296	2.16257e-11	5.44217e-11	-0.191028	-0.0613614	0.958293
Prkra	Micro-PVM	4672	283	-4389	2.16058e-11	5.43913e-11	-0.145928	0.205515	0.760954
Mta2	Micro-PVM	4673	1095	-3578	2.13608e-11	5.37942e-11	0.178058	-0.0390717	0.880971
Nat10	Micro-PVM	4674	2918	-1756	2.12385e-11	5.35056e-11	-0.200292	-0.171738	1
Lypd6b	Micro-PVM	4675	506	-4169	2.08682e-11	5.25918e-11	-0.484252	-0.0942544	1
Tet2	Micro-PVM	4676	1063	-3613	1.9862e-11	5.00742e-11	0.150427	0.0879948	0.884736
3110039I08Rik	Micro-PVM	4677	1619	-3058	1.90624e-11	4.80934e-11	-0.437163	0.0567945	1
Gm5113	Micro-PVM	4678	2566	-2112	1.90183e-11	4.79995e-11	-0.378275	0.0577367	0.972549
Pfn4	Micro-PVM	4679	1507	-3172	1.82385e-11	4.60649e-11	-0.48767	0.122045	0.953644
Arl6ip6	Micro-PVM	4680	2990	-1690	1.81149e-11	4.57696e-11	-0.0436748	-0.0226402	0.977128
Fem1a	Micro-PVM	4681	1037	-3644	1.81121e-11	4.57696e-11	0.0919194	-0.206328	0.805619
Slc9a1	Micro-PVM	4682	1921	-2761	1.79601e-11	4.54114e-11	-0.00556048	-0.140827	1
Oxsr1	Micro-PVM	4683	2031	-2652	1.77483e-11	4.48924e-11	-0.12722	-0.0201463	1
Nfrkb	Micro-PVM	4684	1740	-2944	1.75179e-11	4.43258e-11	0.0729209	-0.0992109	0.902557
Dis3	Micro-PVM	4685	3132	-1553	1.7407e-11	4.40612e-11	-0.276702	-0.130983	1
Ankrd16	Micro-PVM	4686	1472	-3214	1.71274e-11	4.33695e-11	-0.0230936	0.140881	0.824097
Arhgap42	Micro-PVM	4687	756	-3931	1.69612e-11	4.298e-11	-0.472879	0.268282	0.996894
5730422E09Rik	Micro-PVM	4688	1183	-3505	1.69301e-11	4.29168e-11	0.0421349	-0.0728783	0.792139
Abhd14b	Micro-PVM	4689	624	-4065	1.58253e-11	4.01455e-11	-0.134757	0.404387	0.988734
Dennd2a	Micro-PVM	4690	516	-4174	1.51257e-11	3.83849e-11	-0.216582	0.298836	0.723871
Ric1	Micro-PVM	4691	2327	-2364	1.47942e-11	3.75575e-11	-0.0310783	-0.069204	0.974073
Slc24a4	Micro-PVM	4692	308	-4384	1.42917e-11	3.63084e-11	-0.472444	-0.280902	1
P3h1	Micro-PVM	4693	2005	-2688	1.38928e-11	3.53079e-11	-0.306826	0.0637777	0.944645
Coch	Micro-PVM	4694	552	-4142	1.34741e-11	3.42689e-11	-0.439974	-0.229613	1
Klc4	Micro-PVM	4695	913	-3782	1.3404e-11	3.41033e-11	-0.148143	-0.0615451	1
Rwdd2b	Micro-PVM	4696	2197	-2499	1.3394e-11	3.40904e-11	-0.32857	-0.228647	1
Tmem38b	Micro-PVM	4697	1797	-2900	1.30826e-11	3.331e-11	-0.341916	0.0372636	0.576559
Zmpste24	Micro-PVM	4698	2800	-1898	1.27876e-11	3.25827e-11	-0.0770617	-0.0563367	1
Umps	Micro-PVM	4699	2817	-1882	1.24072e-11	3.1625e-11	0.165841	-0.148544	0.941154
Tcf4	Micro-PVM	4700	23	-4677	1.15685e-11	2.95198e-11	-0.678959	0.116927	0.881376
9430015G10Rik	Micro-PVM	4701	1162	-3539	1.0836e-11	2.76711e-11	-0.0425551	-0.103071	1
Ice2	Micro-PVM	4702	2712	-1990	9.95013e-12	2.54183e-11	-0.223826	0.17896	0.803382
Pigg	Micro-PVM	4703	1774	-2929	9.39402e-12	2.40066e-11	-0.263673	-0.147993	1
Lemd3	Micro-PVM	4704	2880	-1824	9.16083e-12	2.34193e-11	0.315857	-0.168329	0.975942
Ino80	Micro-PVM	4705	2272	-2433	8.96698e-12	2.29322e-11	0.040122	-0.137333	0.830191
Ppm1d	Micro-PVM	4706	2284	-2422	8.77424e-12	2.24558e-11	-0.0606002	-0.029285	0.932831
Nup155	Micro-PVM	4707	2770	-1937	8.3519e-12	2.13828e-11	-0.251436	-0.123732	1
Zfp39	Micro-PVM	4708	1720	-2988	8.26433e-12	2.11665e-11	-0.395003	-0.17478	1
Poli	Micro-PVM	4709	2201	-2508	8.16283e-12	2.09142e-11	-0.27146	-0.0192699	0.959566
Dhx33	Micro-PVM	4710	1395	-3315	8.02763e-12	2.05754e-11	-0.195014	-0.0158337	0.942839
Adipor2	Micro-PVM	4711	2553	-2158	7.76801e-12	1.99174e-11	-0.119453	0.106175	0.994676
Fam160b1	Micro-PVM	4712	2792	-1920	7.51821e-12	1.9284e-11	-0.109517	-0.152	1
LOC105246694	Micro-PVM	4713	342	-4371	7.34657e-12	1.88507e-11	-0.437867	-0.270151	1
Zfp959	Micro-PVM	4714	2043	-2671	7.29831e-12	1.87339e-11	-0.0729865	-0.14327	1
Tfr2	Micro-PVM	4715	2312	-2403	7.22096e-12	1.85422e-11	-0.473341	-0.161953	1
Erich3	Micro-PVM	4716	1712	-3004	7.2022e-12	1.85009e-11	-0.448416	0.0580328	0.979366
Adam19	Micro-PVM	4717	1985	-2732	7.18063e-12	1.84523e-11	-0.212316	-0.20471	1
Katna1	Micro-PVM	4718	2037	-2681	7.17334e-12	1.84404e-11	0.0219687	-0.0537939	0.797114
Pigl	Micro-PVM	4719	1701	-3018	7.17209e-12	1.84404e-11	-0.272984	-0.077042	0.976755
Dlx1	Micro-PVM	4720	6	-4714	6.66673e-12	1.71508e-11	-0.491449	0.456132	0.840304
LOC105246961	Micro-PVM	4721	1838	-2883	6.26265e-12	1.61232e-11	-0.264553	-0.0683656	0.90747
Lsm11	Micro-PVM	4722	1166	-3556	5.99563e-12	1.54415e-11	-0.23761	-0.259282	1
Ncapd2	Micro-PVM	4723	2115	-2608	5.82622e-12	1.50108e-11	-0.413742	-0.10699	1
Ints12	Micro-PVM	4724	1691	-3033	5.82115e-12	1.50033e-11	-0.0165183	-0.127754	1
Ptger3	Micro-PVM	4725	1671	-3054	5.77972e-12	1.49021e-11	-0.107541	-0.173858	1
Adamts3	Micro-PVM	4726	672	-4054	5.70304e-12	1.47153e-11	-0.435968	0.167065	0.980037
Cdk18	Micro-PVM	4727	474	-4253	5.69417e-12	1.46979e-11	-0.461725	-0.227095	1
1700048O20Rik	Micro-PVM	4728	803	-3925	5.68411e-12	1.46774e-11	-0.493174	0.111308	0.964557
Wdr92	Micro-PVM	4729	1372	-3357	5.62532e-12	1.4531e-11	-0.204235	-0.0383712	1
Hibch	Micro-PVM	4730	2157	-2573	5.56955e-12	1.43923e-11	-0.263018	0.111032	0.979844
B3gat2	Micro-PVM	4731	1868	-2863	5.48548e-12	1.41804e-11	-0.406301	0.036507	0.854947
A330069E16Rik	Micro-PVM	4732	1480	-3252	5.20698e-12	1.34655e-11	-0.285783	0.0527626	0.917038
Tmem87a	Micro-PVM	4733	1665	-3068	5.1957e-12	1.34413e-11	0.144006	0.145929	0.663913
Lrrc75a	Micro-PVM	4734	413	-4321	5.10549e-12	1.32178e-11	-0.322561	-0.106179	1
Ppp1r26	Micro-PVM	4735	1967	-2768	4.99826e-12	1.2945e-11	-0.340216	-0.179648	1
Map2k6	Micro-PVM	4736	832	-3904	4.9588e-12	1.28476e-11	-0.110307	0.128161	0.971521
Shisa6	Micro-PVM	4737	501	-4236	4.95051e-12	1.28309e-11	-0.490557	-0.190301	1
Slc32a1	Micro-PVM	4738	2	-4736	4.91682e-12	1.27484e-11	-0.566028	0.21218	0.857605
Slc6a11	Micro-PVM	4739	269	-4470	4.86205e-12	1.26111e-11	-0.346186	0.574985	0.998103
Qsox1	Micro-PVM	4740	1532	-3208	4.58599e-12	1.19084e-11	-0.332718	0.0662049	0.672223
Smurf1	Micro-PVM	4741	544	-4197	4.47679e-12	1.16336e-11	-0.064352	-0.244847	1
Nrde2	Micro-PVM	4742	1065	-3677	4.47304e-12	1.16282e-11	-0.166334	-0.0813694	1
Acvr1	Micro-PVM	4743	1305	-3438	4.40402e-12	1.14531e-11	0.0588573	-0.0953645	0.853844
Lamb1	Micro-PVM	4744	799	-3945	4.38241e-12	1.14012e-11	-0.384848	-0.0877932	1
Itgb3bp	Micro-PVM	4745	539	-4206	4.1116e-12	1.07007e-11	-0.0750594	0.427404	0.939764
Akt2	Micro-PVM	4746	668	-4078	4.08203e-12	1.06277e-11	-0.165411	0.218871	0.989449
Serinc5	Micro-PVM	4747	282	-4465	4.03079e-12	1.04982e-11	-0.229575	0.417215	0.907911
Spice1	Micro-PVM	4748	1275	-3473	3.7077e-12	9.66038e-12	-0.27311	-0.150935	1
Adamts17	Micro-PVM	4749	540	-4209	3.70463e-12	9.65601e-12	-0.308312	-0.13051	1
Nr2c1	Micro-PVM	4750	2044	-2706	3.5982e-12	9.38213e-12	-0.107792	0.000239288	0.98172
Tmtc4	Micro-PVM	4751	544	-4207	3.31288e-12	8.64469e-12	-0.342561	0.131005	0.757673
Nr6a1	Micro-PVM	4752	1315	-3437	3.23094e-12	8.4404e-12	-0.289836	-0.130166	1
Dhx16	Micro-PVM	4753	1333	-3420	3.22245e-12	8.4214e-12	-0.0219951	-0.197847	1
Spata33	Micro-PVM	4754	518	-4236	3.14642e-12	8.22582e-12	-0.414989	0.141257	0.996156
Igsf11	Micro-PVM	4755	396	-4359	3.1168e-12	8.15145e-12	-0.435514	0.2965	0.910178
Dok4	Micro-PVM	4756	1078	-3678	3.09992e-12	8.11037e-12	-0.508303	-0.155232	1
Pcca	Micro-PVM	4757	492	-4265	2.97952e-12	7.80125e-12	0.0124223	0.340452	0.852606
Syt10	Micro-PVM	4758	153	-4605	2.92052e-12	7.64966e-12	-0.461404	0.280903	0.97912
Klhl40	Micro-PVM	4759	2120	-2639	2.78173e-12	7.2889e-12	-0.456917	-0.0715673	0.865118
Zfp935	Micro-PVM	4760	1337	-3423	2.7381e-12	7.17729e-12	0.0640459	-0.125996	0.798832
Ppp1r15b	Micro-PVM	4761	2921	-1840	2.73206e-12	7.16415e-12	-0.0823139	0.0972834	0.733303
Dpysl5	Micro-PVM	4762	121	-4641	2.67013e-12	7.00441e-12	-0.529211	-0.176995	1
Cramp1l	Micro-PVM	4763	1789	-2974	2.62619e-12	6.89175e-12	0.0197413	-0.0973784	0.868875
Ccdc18	Micro-PVM	4764	944	-3820	2.61265e-12	6.85881e-12	-0.0730763	0.295042	1
Gm14446	Micro-PVM	4765	3000	-1765	2.58583e-12	6.791e-12	-0.472401	-0.215497	0.937427
Gtf3c5	Micro-PVM	4766	2538	-2228	2.55699e-12	6.7178e-12	-0.224967	1.4336e-05	0.870125
Ccbl1	Micro-PVM	4767	598	-4169	2.55282e-12	6.7094e-12	-0.423888	0.310421	0.798351
Mroh1	Micro-PVM	4768	955	-3813	2.52253e-12	6.63228e-12	0.0199291	-0.208915	0.974188
Myo6	Micro-PVM	4769	63	-4706	2.46379e-12	6.48032e-12	-0.26137	0.823764	1
Lats1	Micro-PVM	4770	2317	-2453	2.42669e-12	6.38514e-12	0.0800824	0.169425	0.79259
Fan1	Micro-PVM	4771	1676	-3095	2.37874e-12	6.26137e-12	-0.341884	0.0479366	0.982488
Mybbp1a	Micro-PVM	4772	969	-3803	2.3705e-12	6.24206e-12	-0.104474	0.0546658	0.983448
Gm10615	Micro-PVM	4773	1618	-3155	2.28496e-12	6.0191e-12	-0.427131	0.0934403	0.98421
Fam228b	Micro-PVM	4774	317	-4457	2.27872e-12	6.00492e-12	-0.311348	0.51039	1
Csgalnact2	Micro-PVM	4775	1722	-3053	2.26226e-12	5.96381e-12	-0.111409	-0.0629916	1
Fmn1	Micro-PVM	4776	1843	-2933	2.15943e-12	5.69709e-12	-0.151392	-0.20792	1
Rccd1	Micro-PVM	4777	943	-3834	2.1579e-12	5.69521e-12	-0.114322	0.0609214	0.801785
Rfc3	Micro-PVM	4778	945	-3833	2.13603e-12	5.63963e-12	-0.158441	0.0679399	0.882324
Fut11	Micro-PVM	4779	1850	-2929	2.12807e-12	5.62077e-12	-0.0284288	-0.0967292	1
Gm34002	Micro-PVM	4780	1046	-3734	2.12292e-12	5.6093e-12	-0.204025	-0.0188412	0.794418
Atl3	Micro-PVM	4781	1512	-3269	1.99622e-12	5.27653e-12	-0.0421203	0.0828188	0.966554
Zbtb8a	Micro-PVM	4782	1225	-3557	1.98933e-12	5.26033e-12	-0.352117	-0.141399	1
2510009E07Rik	Micro-PVM	4783	1036	-3747	1.92951e-12	5.1041e-12	-0.170982	-0.147264	1
Atg7	Micro-PVM	4784	1988	-2796	1.88201e-12	4.98035e-12	0.0371521	-0.0982375	0.844307
Afap1	Micro-PVM	4785	36	-4749	1.8706e-12	4.95205e-12	-0.430432	0.162391	0.930959
Atic	Micro-PVM	4786	2639	-2147	1.84831e-12	4.89492e-12	-0.204131	0.0398451	0.994369
Grhl1	Micro-PVM	4787	500	-4287	1.83428e-12	4.85961e-12	-0.476146	-0.0214538	0.879296
Lrsam1	Micro-PVM	4788	893	-3895	1.79794e-12	4.76515e-12	-0.185718	-0.0818974	1
Zfp287	Micro-PVM	4789	1752	-3037	1.72655e-12	4.5777e-12	-0.364054	-0.0433271	0.799442
Nkain1	Micro-PVM	4790	3294	-1496	1.71942e-12	4.56053e-12	-0.354896	0.127162	0.836894
BC052040	Micro-PVM	4791	808	-3983	1.71694e-12	4.55571e-12	-0.000644549	0.244082	0.9669
Ttll12	Micro-PVM	4792	1982	-2810	1.68656e-12	4.47681e-12	-0.181758	-0.109615	1
Frs2	Micro-PVM	4793	898	-3895	1.62309e-12	4.30999e-12	0.167193	0.125912	0.854723
Psrc1	Micro-PVM	4794	296	-4498	1.57786e-12	4.1931e-12	-0.4892	-0.301512	1
Mccc2	Micro-PVM	4795	1010	-3785	1.53079e-12	4.06958e-12	-0.223667	0.137289	0.765218
Ulk3	Micro-PVM	4796	2344	-2452	1.50224e-12	3.99675e-12	-0.186011	0.0233461	0.946915
Gcnt2	Micro-PVM	4797	603	-4194	1.48687e-12	3.95737e-12	-0.190214	-0.149492	0.808908
Jrkl	Micro-PVM	4798	2420	-2378	1.46008e-12	3.88755e-12	-0.170112	-0.0752564	1
Thumpd2	Micro-PVM	4799	651	-4148	1.43958e-12	3.83444e-12	-0.230095	0.183345	0.776492
4930512B01Rik	Micro-PVM	4800	511	-4289	1.40364e-12	3.74159e-12	-0.277482	0.0640838	0.976824
Prdm8	Micro-PVM	4801	260	-4541	1.40331e-12	3.74159e-12	-0.539156	-0.323186	1
Sh3d19	Micro-PVM	4802	2745	-2057	1.39953e-12	3.73352e-12	-0.347852	0.0913791	1
Trpc6	Micro-PVM	4803	134	-4669	1.36009e-12	3.62971e-12	-0.467774	0.307175	0.961676
Nhs	Micro-PVM	4804	56	-4748	1.34077e-12	3.57951e-12	-0.424319	-0.0953279	1
Pcdhac2	Micro-PVM	4805	1535	-3270	1.32184e-12	3.53035e-12	-0.482755	-0.216714	1
Slc16a2	Micro-PVM	4806	630	-4176	1.30981e-12	3.49957e-12	-0.498691	-0.13443	0.763166
Glud1	Micro-PVM	4807	492	-4315	1.30425e-12	3.48606e-12	-0.15155	0.265818	0.968878
Pck2	Micro-PVM	4808	1286	-3522	1.29299e-12	3.45729e-12	-0.102158	-0.24856	1
Cdon	Micro-PVM	4809	1090	-3719	1.26846e-12	3.39301e-12	-0.366302	-0.0484639	0.921136
Ldhd	Micro-PVM	4810	2546	-2264	1.24215e-12	3.3252e-12	-0.489413	-0.097825	0.902784
Vps13b	Micro-PVM	4811	1596	-3215	1.18229e-12	3.16862e-12	-0.263949	-0.207112	1
Mbd4	Micro-PVM	4812	713	-4099	1.14433e-12	3.06808e-12	-0.274099	-0.0651192	0.849671
Slc16a1	Micro-PVM	4813	1290	-3523	1.13289e-12	3.0386e-12	-0.353282	0.135876	0.994135
Grin3a	Micro-PVM	4814	257	-4557	1.06819e-12	2.86615e-12	-0.496195	-0.0790056	1
Lins	Micro-PVM	4815	2774	-2041	1.03168e-12	2.76926e-12	-0.443397	-0.159215	1
Slc30a1	Micro-PVM	4816	1067	-3749	9.97791e-13	2.67934e-12	-0.293758	0.0772466	0.981162
Ankrd27	Micro-PVM	4817	781	-4036	9.67326e-13	2.59854e-12	-0.149557	-0.0553666	0.759496
Luzp2	Micro-PVM	4818	47	-4771	9.64614e-13	2.59226e-12	-0.556531	1.2358	0.732202
Zfp182	Micro-PVM	4819	2392	-2427	8.76746e-13	2.35796e-12	0.0535378	0.156233	0.712232
Mier2	Micro-PVM	4820	1846	-2974	8.71523e-13	2.34482e-12	0.000919349	-0.0595528	0.81159
Trim24	Micro-PVM	4821	1102	-3719	8.47305e-13	2.28055e-12	-0.00297915	0.021592	0.791085
Arhgap10	Micro-PVM	4822	163	-4659	8.25656e-13	2.22314e-12	-0.238406	-0.255502	1
Prkd1	Micro-PVM	4823	356	-4467	8.13331e-13	2.19081e-12	-0.483328	0.289777	1
Phkg1	Micro-PVM	4824	165	-4659	7.74541e-13	2.08713e-12	-0.168953	0.78851	1
Mynn	Micro-PVM	4825	1881	-2944	7.68921e-13	2.0728e-12	-0.0175651	-0.00494605	0.859108
Prdm4	Micro-PVM	4826	1673	-3153	7.56772e-13	2.04084e-12	-0.2356	-0.160841	1
Eri2	Micro-PVM	4827	1598	-3229	7.49463e-13	2.02191e-12	-0.266142	-0.175332	1
Wdr76	Micro-PVM	4828	1027	-3801	7.25877e-13	1.95981e-12	-0.187686	0.127657	0.92487
Adamtsl1	Micro-PVM	4829	1265	-3564	7.16175e-13	1.93437e-12	-0.343813	0.0867373	0.971951
LOC105244000	Micro-PVM	4830	154	-4676	7.05996e-13	1.90762e-12	-0.193152	0.653163	0.915297
LOC105246016	Micro-PVM	4831	1887	-2944	6.75796e-13	1.82673e-12	-0.455468	-0.160645	1
Zfp536	Micro-PVM	4832	28	-4804	6.73732e-13	1.82186e-12	-0.500059	-0.0408197	1
Brwd3	Micro-PVM	4833	1754	-3079	6.70681e-13	1.81432e-12	-0.123756	0.0357936	0.875813
Naf1	Micro-PVM	4834	2033	-2801	6.23946e-13	1.68921e-12	-0.176537	-0.0236951	1
Ptchd2	Micro-PVM	4835	1350	-3485	6.21286e-13	1.68267e-12	-0.452881	0.0353422	0.909579
Abl2	Micro-PVM	4836	1012	-3824	6.10249e-13	1.65342e-12	0.0452067	-0.170713	0.843305
Sema5b	Micro-PVM	4837	2237	-2600	5.94023e-13	1.61009e-12	-0.449482	-0.146568	1
Vars	Micro-PVM	4838	1212	-3626	5.8687e-13	1.59133e-12	-0.0977612	-0.166431	1
Cdk5rap1	Micro-PVM	4839	1083	-3756	5.78943e-13	1.57045e-12	-0.244734	-0.0562265	1
Exoc6b	Micro-PVM	4840	2102	-2738	5.73757e-13	1.55699e-12	-0.143626	0.00409233	0.900193
Stx17	Micro-PVM	4841	2821	-2020	5.71775e-13	1.55222e-12	-0.0615959	0.012667	1
LOC102634841	Micro-PVM	4842	3101	-1741	5.67249e-13	1.54053e-12	-0.240777	0.0376954	0.856548
Nop2	Micro-PVM	4843	2893	-1950	5.64885e-13	1.53472e-12	-0.0764501	-0.0915345	0.870292
Npas3	Micro-PVM	4844	39	-4805	5.59553e-13	1.52082e-12	-0.530923	0.365305	0.850605
Hes1	Micro-PVM	4845	118	-4727	5.48051e-13	1.49015e-12	-0.130469	0.488875	0.993957
Gtf3c4	Micro-PVM	4846	2885	-1961	5.41809e-13	1.47375e-12	-0.284704	-0.0668154	0.744147
Efcc1	Micro-PVM	4847	523	-4324	5.41259e-13	1.47284e-12	-0.30211	-0.176045	1
LOC105245487	Micro-PVM	4848	381	-4467	5.22047e-13	1.42167e-12	-0.441179	-0.112335	1
Mthfd1l	Micro-PVM	4849	2281	-2568	5.16869e-13	1.40813e-12	-0.298523	-0.212887	1
Suz12	Micro-PVM	4850	1442	-3408	4.92101e-13	1.34171e-12	0.00799968	0.14238	0.936758
Baz2a	Micro-PVM	4851	816	-4035	4.89521e-13	1.3352e-12	-0.097821	0.209445	0.958549
Itgb8	Micro-PVM	4852	478	-4374	4.86212e-13	1.3267e-12	-0.398743	0.328173	0.990745
Fastkd1	Micro-PVM	4853	1163	-3690	4.73281e-13	1.29192e-12	-0.251263	-0.0757378	0.901483
Otud1	Micro-PVM	4854	359	-4495	4.71481e-13	1.28751e-12	0.0239509	-0.283389	0.969057
Pcp4l1	Micro-PVM	4855	24	-4831	4.71253e-13	1.2874e-12	-0.561001	0.213163	0.932969
Gm35486	Micro-PVM	4856	1590	-3266	4.47258e-13	1.22233e-12	-0.361803	0.236153	0.961718
Tmem69	Micro-PVM	4857	1571	-3286	4.44637e-13	1.21564e-12	-0.0554967	-0.0636496	1
Gpcpd1	Micro-PVM	4858	310	-4548	4.43702e-13	1.21357e-12	-0.456907	0.350163	0.899307
Kdm5c	Micro-PVM	4859	2121	-2738	4.41297e-13	1.20747e-12	0.162455	0.0234228	0.792401
Cyth3	Micro-PVM	4860	547	-4313	4.32373e-13	1.18352e-12	-0.13372	-0.102113	0.972905
Bmp3	Micro-PVM	4861	976	-3885	4.31572e-13	1.18179e-12	-0.493683	-0.173587	1
Alg13	Micro-PVM	4862	2306	-2556	4.27909e-13	1.17222e-12	-0.274877	0.0598257	0.993669
Edrf1	Micro-PVM	4863	1332	-3531	4.27416e-13	1.17134e-12	-0.320915	-0.0971433	1
Kcnip1	Micro-PVM	4864	11	-4853	4.25687e-13	1.16706e-12	-0.626099	0.0503484	0.970897
Gm33228	Micro-PVM	4865	421	-4444	4.00258e-13	1.09778e-12	-0.390069	-0.265331	1
Mtrf1l	Micro-PVM	4866	1875	-2991	3.95668e-13	1.08562e-12	-0.194163	0.109946	0.875946
Gabpb1	Micro-PVM	4867	1153	-3714	3.93292e-13	1.07953e-12	0.0393089	0.0429261	0.953011
Plekha7	Micro-PVM	4868	992	-3876	3.91186e-13	1.07417e-12	-0.427707	-0.0904536	0.842554
Slc6a1	Micro-PVM	4869	4	-4865	3.87317e-13	1.06397e-12	-0.64521	0.576372	0.692526
Col4a3bp	Micro-PVM	4870	2508	-2362	3.8346e-13	1.05379e-12	0.00157491	-0.0182936	0.996892
Gadd45g	Micro-PVM	4871	599	-4272	3.81906e-13	1.04994e-12	0.140959	0.0624847	0.821537
Tox3	Micro-PVM	4872	194	-4678	3.81816e-13	1.04994e-12	-0.474225	-0.00486263	1
Gm3740	Micro-PVM	4873	1392	-3481	3.76362e-13	1.03552e-12	-0.482691	-0.118442	1
Gemin8	Micro-PVM	4874	954	-3920	3.46252e-13	9.53053e-13	-0.290485	0.117176	0.827351
A830082N09Rik	Micro-PVM	4875	1922	-2953	3.18332e-13	8.7655e-13	-0.415439	-0.157756	1
Pvt1	Micro-PVM	4876	440	-4436	3.16026e-13	8.70548e-13	-0.171174	-0.223462	1
Fat3	Micro-PVM	4877	221	-4656	3.12835e-13	8.62099e-13	-0.351428	-0.134541	1
Mmel1	Micro-PVM	4878	1213	-3665	3.08358e-13	8.50102e-13	-0.285845	-0.173881	1
Gm15834	Micro-PVM	4879	118	-4761	2.89598e-13	7.987e-13	-0.265925	0.211939	0.998081
Pcdh8	Micro-PVM	4880	263	-4617	2.73606e-13	7.54896e-13	-0.483833	0.103659	0.759106
Lmnb2	Micro-PVM	4881	2600	-2281	2.72146e-13	7.51167e-13	-0.319436	0.0926239	0.993946
Sertm1	Micro-PVM	4882	1024	-3858	2.64596e-13	7.30618e-13	-0.445866	-0.199292	1
Slc25a32	Micro-PVM	4883	2878	-2005	2.60802e-13	7.20429e-13	-0.38601	0.00725286	0.834531
Traf3	Micro-PVM	4884	2985	-1899	2.59549e-13	7.17254e-13	-0.101377	-0.177808	1
Cog2	Micro-PVM	4885	2473	-2412	2.57092e-13	7.10747e-13	-0.166182	0.0667795	0.997999
Zfp316	Micro-PVM	4886	2400	-2486	2.31202e-13	6.39428e-13	-0.342112	-0.0420099	0.966728
Osbpl5	Micro-PVM	4887	1605	-3282	2.27737e-13	6.30097e-13	-0.479945	-0.177776	1
Ggact	Micro-PVM	4888	801	-4087	2.23521e-13	6.18679e-13	0.0129973	0.126492	0.762329
AU041133	Micro-PVM	4889	401	-4488	2.23181e-13	6.17986e-13	-0.099218	0.194546	0.99808
Ldb3	Micro-PVM	4890	1801	-3089	2.19536e-13	6.08134e-13	-0.469252	-0.147539	1
Lzic	Micro-PVM	4891	2567	-2324	2.09994e-13	5.82169e-13	-0.157748	0.00820865	0.989634
Vezf1	Micro-PVM	4892	340	-4552	2.03044e-13	5.63126e-13	-0.000800911	0.405946	0.713564
Mettl15	Micro-PVM	4893	1746	-3147	1.84474e-13	5.11828e-13	-0.0401064	-0.145612	0.827024
Pccb	Micro-PVM	4894	2796	-2098	1.78433e-13	4.95266e-13	-0.100231	-0.121808	1
Gtpbp2	Micro-PVM	4895	1219	-3676	1.74035e-13	4.83252e-13	0.166429	-0.133618	0.77321
Tab3	Micro-PVM	4896	1933	-2963	1.71159e-13	4.75457e-13	-0.341606	-0.118236	1
Zfp354a	Micro-PVM	4897	1510	-3387	1.6891e-13	4.69399e-13	-0.464834	-0.0127632	0.910232
LOC105242587	Micro-PVM	4898	2235	-2663	1.66866e-13	4.63904e-13	-0.309585	-0.0632115	1
E330033B04Rik	Micro-PVM	4899	2542	-2357	1.66731e-13	4.63714e-13	-0.0865744	-0.0695436	0.985027
Ltbp4	Micro-PVM	4900	1129	-3771	1.65888e-13	4.61556e-13	-0.431866	0.230869	0.843335
Zfp597	Micro-PVM	4901	2553	-2348	1.65204e-13	4.59836e-13	-0.173583	-0.103969	1
Kank3	Micro-PVM	4902	1417	-3485	1.64903e-13	4.59183e-13	-0.248132	0.32493	0.780205
Pus10	Micro-PVM	4903	1428	-3475	1.47576e-13	4.11267e-13	0.0324075	-0.0575224	0.809644
Acot5	Micro-PVM	4904	364	-4540	1.47148e-13	4.10239e-13	-0.48622	-0.292503	1
Rybp	Micro-PVM	4905	1141	-3764	1.42685e-13	3.97956e-13	0.26268	0.126079	0.883333
Zfp169	Micro-PVM	4906	3147	-1759	1.38348e-13	3.86014e-13	-0.368719	-0.170967	1
Mob1b	Micro-PVM	4907	2666	-2241	1.3402e-13	3.74241e-13	-0.123763	-0.0720437	0.973596
Hlcs	Micro-PVM	4908	3074	-1834	1.28389e-13	3.58661e-13	-0.187018	0.056123	1
Zfp772	Micro-PVM	4909	3158	-1751	1.28233e-13	3.5837e-13	-0.391254	-0.069423	1
Adat1	Micro-PVM	4910	2056	-2854	1.27929e-13	3.57664e-13	-0.163136	-0.0637756	1
LOC105242620	Micro-PVM	4911	1304	-3607	1.1681e-13	3.2671e-13	-0.230538	0.0747777	0.963181
Trmt13	Micro-PVM	4912	2188	-2724	1.16031e-13	3.24663e-13	0.149907	0.110846	0.822543
Srd5a1	Micro-PVM	4913	1627	-3286	1.13643e-13	3.1811e-13	-0.494056	-0.173313	1
9330155M09Rik	Micro-PVM	4914	1607	-3307	1.13473e-13	3.17762e-13	-0.400131	-0.11786	1
Kcns1	Micro-PVM	4915	405	-4510	1.04512e-13	2.93023e-13	-0.484262	-0.289344	1
Rwdd3	Micro-PVM	4916	939	-3977	1.03571e-13	2.90501e-13	-0.406569	-0.118304	1
Pigc	Micro-PVM	4917	2212	-2705	1.03147e-13	2.89429e-13	-0.0885865	0.0347573	0.974042
Dcdc2a	Micro-PVM	4918	685	-4233	1.01851e-13	2.85908e-13	-0.395622	-0.0523998	0.794776
Dcp1b	Micro-PVM	4919	2920	-1999	9.98932e-14	2.80527e-13	-0.271001	-0.0811119	0.913908
Tmtc3	Micro-PVM	4920	1817	-3103	9.70241e-14	2.7258e-13	-0.19326	-0.101838	0.942034
Cfap54	Micro-PVM	4921	585	-4336	9.47754e-14	2.66371e-13	-0.508343	-0.0758939	0.846814
LOC105246278	Micro-PVM	4922	2034	-2888	9.19767e-14	2.5861e-13	-0.247644	-0.021114	0.976546
Echdc2	Micro-PVM	4923	761	-4162	9.15797e-14	2.57598e-13	-0.502028	0.0532353	0.972136
Slc19a2	Micro-PVM	4924	2067	-2857	9.1007e-14	2.56091e-13	-0.463907	-0.15964	1
2610034B18Rik	Micro-PVM	4925	857	-4068	8.76236e-14	2.46671e-13	-0.389494	-0.000960643	0.960987
Nudt13	Micro-PVM	4926	2656	-2270	8.75106e-14	2.46453e-13	-0.0324553	-0.0568237	0.999505
Hunk	Micro-PVM	4927	596	-4331	8.63418e-14	2.4326e-13	-0.485372	-0.0171047	0.988191
Atp13a3	Micro-PVM	4928	2025	-2903	8.54592e-14	2.40871e-13	0.23131	-0.115881	0.903945
Abhd5	Micro-PVM	4929	1725	-3204	8.49778e-14	2.39709e-13	-0.286052	0.0230059	0.991396
Atr	Micro-PVM	4930	3055	-1875	8.44797e-14	2.38401e-13	0.0614755	0.0490436	0.949713
Rad18	Micro-PVM	4931	1716	-3215	8.42913e-14	2.37967e-13	-0.445384	-0.108282	1
Slc35f5	Micro-PVM	4932	2233	-2699	8.1651e-14	2.30607e-13	-0.12521	-0.0137186	0.941578
Bcl9	Micro-PVM	4933	425	-4508	8.08319e-14	2.28386e-13	0.327164	-0.160267	0.754191
Efnb3	Micro-PVM	4934	429	-4505	7.88697e-14	2.22933e-13	-0.4855	0.11217	0.91904
Gm34758	Micro-PVM	4935	1299	-3636	7.80728e-14	2.20771e-13	-0.244765	-0.0624344	0.956834
Zfp804b	Micro-PVM	4936	783	-4153	7.68622e-14	2.17436e-13	-0.568226	-0.177336	1
Tbc1d12	Micro-PVM	4937	738	-4199	7.51233e-14	2.12604e-13	-0.00917758	0.145832	0.740169
Leng8	Micro-PVM	4938	1634	-3304	7.39039e-14	2.09238e-13	-0.0473735	0.252912	0.881653
Wrap53	Micro-PVM	4939	1568	-3371	7.27205e-14	2.06056e-13	-0.431252	-0.166565	1
Eif2ak4	Micro-PVM	4940	695	-4245	7.09072e-14	2.01e-13	0.099401	0.15047	0.728823
Fam13a	Micro-PVM	4941	1353	-3588	7.07323e-14	2.00587e-13	-0.0517829	0.117507	0.840649
Arv1	Micro-PVM	4942	1648	-3294	6.97597e-14	1.9791e-13	-0.0713556	-0.0376012	1
Hyou1	Micro-PVM	4943	2279	-2664	6.76919e-14	1.92122e-13	-0.420789	-0.177377	1
Phka2	Micro-PVM	4944	1885	-3059	6.73536e-14	1.9124e-13	-0.155869	-0.196474	1
D130040H23Rik	Micro-PVM	4945	869	-4076	6.73482e-14	1.9124e-13	-0.00709947	0.243849	1
Crhr1	Micro-PVM	4946	337	-4609	6.60527e-14	1.87777e-13	-0.509114	-0.200025	1
E030024N20Rik	Micro-PVM	4947	1832	-3115	6.58647e-14	1.8732e-13	0.172624	0.0499942	0.736987
Kdm5d	Micro-PVM	4948	302	-4646	6.36777e-14	1.81248e-13	-0.416013	0.239291	0.972262
Zfp26	Micro-PVM	4949	1721	-3228	6.2917e-14	1.79157e-13	-0.304029	-0.000401192	0.904879
Senp8	Micro-PVM	4950	1359	-3591	5.55519e-14	1.5825e-13	-0.0504847	-0.172979	1
Slc24a3	Micro-PVM	4951	103	-4848	5.33486e-14	1.52036e-13	-0.357817	-0.243316	1
Gm34035	Micro-PVM	4952	2038	-2914	5.21853e-14	1.48782e-13	-0.267378	0.020968	0.934545
Zfp790	Micro-PVM	4953	1128	-3825	5.14801e-14	1.46832e-13	-0.0919674	0.118409	0.99158
Xpc	Micro-PVM	4954	2834	-2120	4.63327e-14	1.32259e-13	-0.325107	0.00122898	0.883623
Ank1	Micro-PVM	4955	167	-4788	4.52775e-14	1.293e-13	-0.378825	-0.086046	1
Vwa9	Micro-PVM	4956	1907	-3049	4.32462e-14	1.23601e-13	-0.0985699	0.0933211	0.941666
Ranbp17	Micro-PVM	4957	724	-4233	4.28165e-14	1.22424e-13	-0.502477	0.121216	0.638535
Tmem44	Micro-PVM	4958	1155	-3803	4.2274e-14	1.20922e-13	-0.336724	0.0108798	0.914643
A830009L08Rik	Micro-PVM	4959	535	-4424	4.0437e-14	1.15716e-13	-0.484181	-0.273279	1
Ramp2	Micro-PVM	4960	171	-4789	4.00783e-14	1.14737e-13	-0.40104	0.378225	0.94588
4930563E22Rik	Micro-PVM	4961	906	-4055	3.80831e-14	1.0907e-13	-0.493558	-0.0435674	1
Oraov1	Micro-PVM	4962	1715	-3247	3.71207e-14	1.06357e-13	-0.168216	-0.110969	1
Glra2	Micro-PVM	4963	435	-4528	3.44626e-14	9.87823e-14	-0.53426	-0.0897969	1
Fam199x	Micro-PVM	4964	1424	-3540	3.42444e-14	9.82383e-14	-0.244655	-0.0160054	1
Rspo2	Micro-PVM	4965	717	-4248	3.21216e-14	9.21867e-14	-0.539269	-0.307989	1
Alms1	Micro-PVM	4966	1455	-3511	3.20484e-14	9.20145e-14	-0.283812	0.202059	0.978236
Zfp758	Micro-PVM	4967	690	-4277	3.14918e-14	9.04542e-14	-0.189281	0.0225552	0.928401
Gm35043	Micro-PVM	4968	1567	-3401	3.1098e-14	8.93601e-14	-0.260343	-0.149943	1
Rab33b	Micro-PVM	4969	2092	-2877	3.07229e-14	8.83189e-14	-0.221594	0.010505	0.941772
Slc2a1	Micro-PVM	4970	446	-4524	2.87001e-14	8.25724e-14	-0.2813	0.370401	1
Pde4d	Micro-PVM	4971	27	-4944	2.86055e-14	8.23344e-14	-0.587243	0.165769	0.990242
Dtl	Micro-PVM	4972	158	-4814	2.77359e-14	7.98647e-14	-0.621352	-0.382371	1
Wfs1	Micro-PVM	4973	527	-4446	2.62394e-14	7.55871e-14	-0.371774	-0.0186445	0.786666
Zfp335os	Micro-PVM	4974	271	-4703	2.59128e-14	7.46772e-14	-0.0476999	0.41628	0.98893
Hrh1	Micro-PVM	4975	615	-4360	2.32215e-14	6.6949e-14	-0.471758	-0.121912	0.83996
Rad51d	Micro-PVM	4976	1736	-3240	2.31733e-14	6.6838e-14	-0.367669	-0.168541	1
Rbl2	Micro-PVM	4977	2668	-2309	2.3077e-14	6.65879e-14	-0.0929212	-0.053952	0.860606
Chrna7	Micro-PVM	4978	649	-4329	2.29429e-14	6.62285e-14	-0.468965	-0.0944556	1
Cd34	Micro-PVM	4979	169	-4810	2.21648e-14	6.40089e-14	-0.469084	-0.293219	1
Wnt10a	Micro-PVM	4980	318	-4662	2.12748e-14	6.14645e-14	-0.504904	-0.302325	1
A530058N18Rik	Micro-PVM	4981	20	-4961	2.12166e-14	6.1322e-14	-0.561305	-0.00521257	1
Cdkl3	Micro-PVM	4982	353	-4629	2.0871e-14	6.03482e-14	-0.310252	0.381296	0.97999
Ankzf1	Micro-PVM	4983	2076	-2907	2.08555e-14	6.03285e-14	-0.166682	-0.202972	1
Tmem229a	Micro-PVM	4984	698	-4286	2.07332e-14	5.99999e-14	-0.396718	0.433618	1
Erlin1	Micro-PVM	4985	789	-4196	2.06987e-14	5.9925e-14	-0.140035	-0.158272	1
Sec24a	Micro-PVM	4986	3187	-1799	2.05963e-14	5.96536e-14	-0.01081	-0.0345691	0.904393
Elac1	Micro-PVM	4987	1020	-3967	1.98903e-14	5.76327e-14	-0.0983388	-0.0688965	1
Clmp	Micro-PVM	4988	457	-4531	1.95694e-14	5.67267e-14	-0.356214	-0.156781	1
Ptpru	Micro-PVM	4989	1326	-3663	1.90419e-14	5.52207e-14	-0.47599	-0.155677	1
Lmf1	Micro-PVM	4990	1128	-3862	1.87834e-14	5.44939e-14	0.256402	0.0284726	0.788908
Heca	Micro-PVM	4991	1689	-3302	1.86178e-14	5.40361e-14	-0.0780135	-0.0794336	0.881697
Sertad2	Micro-PVM	4992	553	-4439	1.78766e-14	5.19065e-14	-0.200141	0.00307938	0.937332
Cdh4	Micro-PVM	4993	766	-4227	1.7301e-14	5.02564e-14	-0.503778	0.0994542	0.777506
Zfp825	Micro-PVM	4994	2452	-2542	1.72012e-14	4.99874e-14	-0.100353	-0.0162	1
Amn	Micro-PVM	4995	1187	-3808	1.68964e-14	4.91223e-14	-0.48651	-0.212477	1
Thoc2	Micro-PVM	4996	262	-4734	1.68913e-14	4.91223e-14	-0.322186	0.288753	0.772704
Nup54	Micro-PVM	4997	1275	-3722	1.65338e-14	4.81084e-14	-0.0191733	0.0668508	0.901591
Eepd1	Micro-PVM	4998	363	-4635	1.56028e-14	4.54378e-14	-0.279168	0.0531252	0.757786
Trit1	Micro-PVM	4999	2232	-2767	1.55586e-14	4.53281e-14	-0.158623	0.0184614	0.981879
Adck2	Micro-PVM	5000	1735	-3265	1.54809e-14	4.51206e-14	-0.159512	0.133218	0.966154
Prkaa1	Micro-PVM	5001	957	-4044	1.54634e-14	4.50884e-14	-0.0323544	-0.0459369	0.904274
Elovl5	Micro-PVM	5002	86	-4916	1.4925e-14	4.35372e-14	-0.272074	0.716121	0.973895
Dkkl1	Micro-PVM	5003	239	-4764	1.4089e-14	4.11329e-14	-0.549569	-0.342005	1
Slc29a2	Micro-PVM	5004	569	-4435	1.30713e-14	3.8194e-14	-0.351732	-0.00341731	1
Polg	Micro-PVM	5005	1014	-3991	1.23015e-14	3.59597e-14	-0.151745	-0.0354745	0.907911
Zfp46	Micro-PVM	5006	796	-4210	1.22204e-14	3.57379e-14	-0.412561	-0.193389	1
LOC102636041	Micro-PVM	5007	233	-4774	1.21869e-14	3.56548e-14	-0.534961	-0.333397	1
Cyp4x1	Micro-PVM	5008	2515	-2493	1.21299e-14	3.55033e-14	-0.476352	-0.121506	1
Itga3	Micro-PVM	5009	835	-4174	1.19488e-14	3.49879e-14	-0.453404	0.30858	0.963356
Adam2	Micro-PVM	5010	949	-4061	1.17685e-14	3.44746e-14	-0.289783	-0.159303	1
Zfp939	Micro-PVM	5011	2158	-2853	1.09622e-14	3.21398e-14	-0.450681	-0.0470898	0.979522
Rcbtb1	Micro-PVM	5012	1053	-3959	1.04122e-14	3.05532e-14	-0.148196	0.179836	0.837231
Plekha8	Micro-PVM	5013	2672	-2341	1.02374e-14	3.00656e-14	-0.3223	-0.157185	1
Zfp712	Micro-PVM	5014	1593	-3421	1.01868e-14	2.99296e-14	-0.322795	-0.148173	1
Zbtb26	Micro-PVM	5015	3207	-1808	9.64629e-15	2.83656e-14	-0.297498	-0.0642841	0.971452
Ggcx	Micro-PVM	5016	2501	-2515	9.58729e-15	2.82041e-14	-0.102436	0.00819451	0.941376
Eftud1	Micro-PVM	5017	2209	-2808	8.71286e-15	2.56426e-14	0.0258196	-0.0596442	0.651746
BC030499	Micro-PVM	5018	412	-4606	8.53687e-15	2.51353e-14	-0.527576	-0.309909	1
Lhx2	Micro-PVM	5019	323	-4696	8.43869e-15	2.48568e-14	-0.497842	0.14233	0.966778
Ift172	Micro-PVM	5020	1282	-3738	8.43645e-15	2.48568e-14	-0.00120864	-0.209472	1
Ntng1	Micro-PVM	5021	435	-4586	8.14542e-15	2.40134e-14	-0.50678	-0.176077	1
Cyb5d2	Micro-PVM	5022	1899	-3123	8.08088e-15	2.38333e-14	-0.377296	-0.0865827	1
Atm	Micro-PVM	5023	2650	-2373	7.87242e-15	2.32382e-14	-0.176278	-0.126218	0.878113
Zfp142	Micro-PVM	5024	2489	-2535	7.86978e-15	2.32382e-14	-0.231595	0.0621873	1
Rpa2	Micro-PVM	5025	2596	-2429	7.81493e-15	2.30882e-14	-0.348299	0.0783497	0.995754
Phf8	Micro-PVM	5026	2046	-2980	7.55411e-15	2.23353e-14	-0.186025	0.198142	0.977072
1500015A07Rik	Micro-PVM	5027	2072	-2955	7.43171e-15	2.19842e-14	-0.25448	-0.0657524	1
Fezf2	Micro-PVM	5028	226	-4802	7.2571e-15	2.14768e-14	-0.565007	-0.29288	1
Wdr31	Micro-PVM	5029	1824	-3205	7.2367e-15	2.14256e-14	-0.520107	-0.0505097	0.949085
Polr3e	Micro-PVM	5030	2952	-2078	7.17956e-15	2.12655e-14	-0.105921	-0.0271826	0.984389
Slc41a1	Micro-PVM	5031	883	-4148	6.92874e-15	2.05314e-14	-0.362206	0.209086	0.988261
Slc22a23	Micro-PVM	5032	3128	-1904	6.79429e-15	2.01416e-14	-0.427522	-0.0832774	1
Nup160	Micro-PVM	5033	2007	-3026	6.52416e-15	1.9349e-14	-0.191232	-0.116207	0.932071
AW549877	Micro-PVM	5034	541	-4493	6.49056e-15	1.92577e-14	-0.0948707	0.0872991	0.78839
Lca5	Micro-PVM	5035	1589	-3446	6.45913e-15	1.91726e-14	-0.342547	0.000530989	0.980359
Sema5a	Micro-PVM	5036	685	-4351	6.44926e-15	1.91515e-14	-0.559537	-0.180723	1
Zfp850	Micro-PVM	5037	672	-4365	6.32291e-15	1.87843e-14	-0.42215	-0.0590556	0.895808
Sertad1	Micro-PVM	5038	212	-4826	6.1797e-15	1.83668e-14	-0.275641	-0.18846	1
Npy5r	Micro-PVM	5039	2461	-2578	6.1596e-15	1.83149e-14	-0.506785	-0.234835	1
Bcl2	Micro-PVM	5040	1704	-3336	5.97656e-15	1.77859e-14	-0.0515099	0.13779	0.998244
A930011G23Rik	Micro-PVM	5041	119	-4922	5.80654e-15	1.72874e-14	-0.460986	-0.344042	1
Rnf139	Micro-PVM	5042	2153	-2889	5.78927e-15	1.72434e-14	-0.184472	-0.0233155	0.992578
Htr2a	Micro-PVM	5043	1942	-3101	5.44577e-15	1.62272e-14	-0.539655	-0.241681	1
Anxa11	Micro-PVM	5044	208	-4836	5.4143e-15	1.61404e-14	-0.301492	-0.235432	1
Zfp882	Micro-PVM	5045	2041	-3004	5.39696e-15	1.60956e-14	-0.294224	0.0345513	0.805409
Dlc1	Micro-PVM	5046	207	-4839	5.13333e-15	1.5316e-14	-0.0768438	0.344474	0.758982
Naa16	Micro-PVM	5047	2464	-2583	5.03907e-15	1.50412e-14	-0.166805	0.152791	0.995512
Ptch1	Micro-PVM	5048	581	-4467	4.99181e-15	1.49066e-14	-0.300474	0.315997	0.99914
1110034G24Rik	Micro-PVM	5049	2562	-2487	4.95516e-15	1.48035e-14	-0.0360408	0.125903	0.815502
Rab40c	Micro-PVM	5050	700	-4350	4.94763e-15	1.47874e-14	-0.00926698	-0.120008	1
Usp28	Micro-PVM	5051	1574	-3477	4.81169e-15	1.43873e-14	-0.381162	-0.145377	1
Sema6d	Micro-PVM	5052	424	-4628	4.76425e-15	1.42516e-14	-0.36343	0.0755468	0.986777
Enthd2	Micro-PVM	5053	2105	-2948	4.62263e-15	1.38399e-14	-0.315144	-0.118841	0.945978
Gatb	Micro-PVM	5054	1283	-3771	4.58555e-15	1.37348e-14	-0.0463388	-0.0739544	0.890301
Pcsk5	Micro-PVM	5055	441	-4614	4.50241e-15	1.34916e-14	-0.506379	-0.28528	1
Hopx	Micro-PVM	5056	359	-4697	4.2388e-15	1.27072e-14	-0.411183	0.586463	0.947921
Xpo5	Micro-PVM	5057	2241	-2816	4.22744e-15	1.26786e-14	-0.146791	-0.0402368	0.953679
Slc44a5	Micro-PVM	5058	310	-4748	4.12479e-15	1.23762e-14	-0.481628	0.124377	0.799087
Gm15506	Micro-PVM	5059	2058	-3001	4.12153e-15	1.23717e-14	-0.309153	-0.0860427	0.90651
Dopey2	Micro-PVM	5060	719	-4341	3.69173e-15	1.10864e-14	0.00579337	-0.116901	0.747181
Vcl	Micro-PVM	5061	139	-4922	3.66517e-15	1.10114e-14	-0.27755	0.733368	0.969645
Zswim3	Micro-PVM	5062	2479	-2583	3.64273e-15	1.09487e-14	-0.45523	0.0654879	0.96792
Palmd	Micro-PVM	5063	276	-4787	3.59885e-15	1.08215e-14	-0.499557	-0.0400884	0.916329
Sipa1l3	Micro-PVM	5064	2784	-2280	3.50708e-15	1.05502e-14	-0.100358	-0.0592804	0.921295
Exo5	Micro-PVM	5065	2645	-2420	3.46982e-15	1.04426e-14	-0.266616	-0.0385474	1
Enpp4	Micro-PVM	5066	3228	-1838	3.40311e-15	1.02463e-14	-0.39656	0.244302	0.925115
Adra2c	Micro-PVM	5067	943	-4124	3.38858e-15	1.0207e-14	-0.508854	-0.262093	1
Tmem110	Micro-PVM	5068	2421	-2647	3.34075e-15	1.00673e-14	-0.200353	-0.0221692	0.991601
Pogk	Micro-PVM	5069	253	-4816	3.29891e-15	9.94554e-15	-0.413808	0.181664	0.95947
Apba3	Micro-PVM	5070	3264	-1806	3.1812e-15	9.59485e-15	-0.223219	0.0944111	0.959518
D3Ertd751e	Micro-PVM	5071	925	-4146	3.0373e-15	9.16481e-15	-0.0627524	0.0900107	0.693446
Mvd	Micro-PVM	5072	937	-4135	3.02585e-15	9.13425e-15	-0.385643	0.00269684	0.975059
Kcnh5	Micro-PVM	5073	449	-4624	2.99814e-15	9.05455e-15	-0.538185	-0.285512	1
Lxn	Micro-PVM	5074	230	-4844	2.80163e-15	8.46846e-15	-0.257759	-0.00210395	0.947638
Pkd1	Micro-PVM	5075	1338	-3737	2.76633e-15	8.36541e-15	0.00686417	-0.189411	0.966742
Kctd5	Micro-PVM	5076	1674	-3402	2.60804e-15	7.89017e-15	-0.296805	0.339392	0.911437
Rnf40	Micro-PVM	5077	1551	-3526	2.41797e-15	7.32475e-15	0.0158152	-0.123745	0.889737
Magee2	Micro-PVM	5078	1666	-3412	2.31926e-15	7.0288e-15	-0.551096	-0.253532	1
Cdh7	Micro-PVM	5079	769	-4310	2.19821e-15	6.66778e-15	-0.503307	-0.0795863	1
Polr3a	Micro-PVM	5080	1509	-3571	2.12117e-15	6.43692e-15	-0.0715827	-0.155082	1
Elmod3	Micro-PVM	5081	2625	-2456	2.11966e-15	6.43515e-15	-0.234856	0.17571	0.900693
Pex11a	Micro-PVM	5082	1400	-3682	2.10759e-15	6.40412e-15	-0.493047	0.193236	0.941209
Itpk1	Micro-PVM	5083	741	-4342	2.09823e-15	6.37846e-15	-0.275838	-0.0477741	0.905198
Wdr59	Micro-PVM	5084	2694	-2390	2.09242e-15	6.36361e-15	-0.343472	-0.0823965	1
Spag1	Micro-PVM	5085	2337	-2748	2.06786e-15	6.29167e-15	-0.406965	0.0127763	0.997465
LOC102633497	Micro-PVM	5086	756	-4330	2.01938e-15	6.14688e-15	-0.432669	-0.200937	1
1300002E11Rik	Micro-PVM	5087	2539	-2548	1.92021e-15	5.85014e-15	-0.0656968	0.0986816	0.980728
Arhgef11	Micro-PVM	5088	1037	-4051	1.91969e-15	5.85014e-15	0.0405597	0.0139075	0.72954
Kctd10	Micro-PVM	5089	1158	-3931	1.89816e-15	5.78804e-15	-0.481627	-0.14643	0.817162
Tdrp	Micro-PVM	5090	2606	-2484	1.75387e-15	5.35279e-15	-0.462951	-0.0181763	1
Lrrc55	Micro-PVM	5091	536	-4555	1.7283e-15	5.27939e-15	-0.473507	-0.201602	1
Spon1	Micro-PVM	5092	470	-4622	1.62727e-15	4.97516e-15	-0.572056	-0.142292	1
Ikbkg	Micro-PVM	5093	2006	-3087	1.62305e-15	4.96446e-15	-0.237578	-0.135493	1
Nr4a2	Micro-PVM	5094	537	-4557	1.60326e-15	4.90609e-15	-0.443266	-0.230398	1
Gpsm1	Micro-PVM	5095	126	-4969	1.59739e-15	4.89028e-15	-0.326118	0.429943	0.950958
Miip	Micro-PVM	5096	2054	-3042	1.47429e-15	4.51541e-15	-0.0155215	0.383031	0.795629
Gdpd5	Micro-PVM	5097	445	-4652	1.46158e-15	4.47848e-15	-0.458248	-0.168538	1
Polrmt	Micro-PVM	5098	2293	-2805	1.45923e-15	4.47326e-15	-0.313421	-0.155968	1
Tcaim	Micro-PVM	5099	2293	-2806	1.45536e-15	4.46338e-15	-0.402374	0.150171	0.979935
Fmnl1	Micro-PVM	5100	31	-5069	1.37956e-15	4.23276e-15	-0.421553	-0.612452	1
Rnf215	Micro-PVM	5101	1514	-3587	1.37193e-15	4.21121e-15	0.057785	0.284205	0.9803
Donson	Micro-PVM	5102	1787	-3315	1.36701e-15	4.19797e-15	-0.274393	0.0806778	0.953897
Pdpr	Micro-PVM	5103	2966	-2137	1.35705e-15	4.16923e-15	-0.265208	-0.0112162	0.820362
Gm9567	Micro-PVM	5104	279	-4825	1.30158e-15	4.0006e-15	-0.351053	0.390429	0.861867
Prps1l3	Micro-PVM	5105	1109	-3996	1.25825e-15	3.86914e-15	-0.18166	0.0118201	0.893975
Hif1an	Micro-PVM	5106	1730	-3376	1.20325e-15	3.70164e-15	-0.424947	-0.226529	1
Pwp2	Micro-PVM	5107	1382	-3725	1.17783e-15	3.62505e-15	-0.481698	-0.235137	1
Gm4924	Micro-PVM	5108	2097	-3011	1.16278e-15	3.58032e-15	-0.213425	0.105802	0.91348
Slc35e1	Micro-PVM	5109	2046	-3063	1.15646e-15	3.56246e-15	-0.342103	-0.276692	1
Xxylt1	Micro-PVM	5110	1661	-3449	1.14235e-15	3.52057e-15	-0.201322	-0.200122	1
Stk24	Micro-PVM	5111	1007	-4104	1.13964e-15	3.51377e-15	-0.18559	-0.107655	0.812845
Cwf19l1	Micro-PVM	5112	2549	-2563	1.13779e-15	3.50962e-15	-0.218695	-0.214433	0.79528
Morc2a	Micro-PVM	5113	1723	-3390	1.12967e-15	3.48768e-15	-0.0700453	-0.142193	1
Ago2	Micro-PVM	5114	2187	-2927	1.11442e-15	3.44214e-15	-0.367054	0.120648	0.991909
Gm30510	Micro-PVM	5115	3082	-2033	1.05599e-15	3.26458e-15	-0.47777	-0.189339	1
0610009O20Rik	Micro-PVM	5116	2414	-2702	1.03609e-15	3.20448e-15	-0.165106	0.101748	0.971249
Nsun7	Micro-PVM	5117	1324	-3793	9.94209e-16	3.07769e-15	-0.422927	0.157928	0.933778
Fam21	Micro-PVM	5118	1024	-4094	9.64164e-16	2.98602e-15	-0.210567	0.137777	0.999418
Pcsk7	Micro-PVM	5119	1204	-3915	9.35595e-16	2.89884e-15	-0.124512	-0.132647	0.902445
Msi2	Micro-PVM	5120	81	-5039	9.172e-16	2.84312e-15	-0.0342094	0.891238	0.958102
Ankrd34b	Micro-PVM	5121	234	-4887	9.1376e-16	2.83372e-15	-0.406399	-0.144993	1
Zkscan6	Micro-PVM	5122	1145	-3977	9.03057e-16	2.80178e-15	-0.264161	-0.155913	1
Cyb561d1	Micro-PVM	5123	873	-4250	8.83668e-16	2.74285e-15	-0.325623	-0.0274848	0.910676
Cux2	Micro-PVM	5124	910	-4214	8.73957e-16	2.71393e-15	-0.442998	-0.238223	1
Rprm	Micro-PVM	5125	393	-4732	8.68312e-16	2.69761e-15	-0.511654	-0.293187	1
Pcbd1	Micro-PVM	5126	154	-4972	8.3927e-16	2.60855e-15	-0.514847	-0.148424	1
Slc5a5	Micro-PVM	5127	882	-4245	8.09426e-16	2.51692e-15	-0.580319	-0.230743	1
Nup214	Micro-PVM	5128	2111	-3017	8.06781e-16	2.50982e-15	-0.142393	0.0277257	0.704989
Telo2	Micro-PVM	5129	3073	-2056	7.92214e-16	2.46672e-15	-0.315425	-0.154373	1
Slc39a14	Micro-PVM	5130	2913	-2217	7.86007e-16	2.4485e-15	-0.251263	-0.0588356	0.835698
Gpc6	Micro-PVM	5131	245	-4886	7.63333e-16	2.37894e-15	-0.67647	0.0892767	0.992491
Zfp14	Micro-PVM	5132	1052	-4080	7.48063e-16	2.3324e-15	-0.487983	-0.0636643	0.901599
Zscan18	Micro-PVM	5133	1501	-3632	7.4619e-16	2.3276e-15	-0.215154	0.000759538	0.927221
Ttc27	Micro-PVM	5134	1425	-3709	6.97215e-16	2.17679e-15	-0.253354	-0.0128578	0.959841
Tmem245	Micro-PVM	5135	640	-4495	6.74115e-16	2.10562e-15	-0.213401	0.0374945	0.714047
Asnsd1	Micro-PVM	5136	1532	-3604	6.63615e-16	2.07376e-15	-0.0372111	0.0656805	0.97903
Ramp3	Micro-PVM	5137	762	-4375	6.4662e-16	2.02156e-15	-0.522304	-0.275347	1
Zfp30	Micro-PVM	5138	1937	-3201	6.34446e-16	1.9844e-15	-0.414945	-0.0616207	1
Bivm	Micro-PVM	5139	2910	-2229	6.22453e-16	1.94777e-15	-0.258694	-0.073401	1
Trpc3	Micro-PVM	5140	2100	-3040	6.22444e-16	1.94777e-15	-0.495661	-0.186378	1
Ddb2	Micro-PVM	5141	2877	-2264	6.00485e-16	1.88072e-15	-0.0278913	0.11599	0.994221
Setmar	Micro-PVM	5142	801	-4341	5.84063e-16	1.83012e-15	-0.450928	0.043542	0.956593
Smug1	Micro-PVM	5143	1234	-3909	5.838e-16	1.83012e-15	-0.411809	-0.0174421	0.939541
Exph5	Micro-PVM	5144	181	-4963	5.67721e-16	1.78052e-15	-0.53391	-0.331038	1
Gm17066	Micro-PVM	5145	1747	-3398	5.47179e-16	1.71687e-15	0.00430063	0.0952851	0.922806
Gm35835	Micro-PVM	5146	2618	-2528	5.45946e-16	1.71378e-15	-0.468715	-0.153046	0.994353
Tulp3	Micro-PVM	5147	774	-4373	5.30794e-16	1.66697e-15	-0.321394	0.249125	0.986196
Mbtps2	Micro-PVM	5148	751	-4397	5.28848e-16	1.66162e-15	-0.178008	0.00989055	0.903143
Cenpp	Micro-PVM	5149	2550	-2599	5.27586e-16	1.6584e-15	-0.102426	0.00369136	0.976484
Zmiz1os1	Micro-PVM	5150	467	-4683	5.23283e-16	1.64562e-15	-0.395947	-0.147916	1
Lsg1	Micro-PVM	5151	1140	-4011	5.169e-16	1.62629e-15	-0.223713	-0.0199242	0.815916
Nkain3	Micro-PVM	5152	524	-4628	5.1213e-16	1.61201e-15	-0.547595	-0.163461	1
Slc6a9	Micro-PVM	5153	716	-4437	5.11585e-16	1.61103e-15	-0.469405	0.0473705	0.84224
Arfgef2	Micro-PVM	5154	1629	-3525	5.01423e-16	1.57975e-15	-0.157214	-0.0947593	1
Tnfrsf12a	Micro-PVM	5155	1194	-3961	4.77975e-16	1.50656e-15	-0.449835	-0.0120538	1
4833422C13Rik	Micro-PVM	5156	2156	-3000	4.41425e-16	1.39199e-15	-0.484012	-0.048498	1
Med26	Micro-PVM	5157	1776	-3381	4.34558e-16	1.37096e-15	-0.0443029	0.156125	0.991614
Parm1	Micro-PVM	5158	70	-5088	4.07472e-16	1.28609e-15	-0.555189	0.678611	0.952604
Yod1	Micro-PVM	5159	534	-4625	3.85596e-16	1.2176e-15	-0.435238	0.112681	0.979796
Gtf2ird1	Micro-PVM	5160	1492	-3668	3.55746e-16	1.12385e-15	-0.363262	0.0885039	0.692683
Zfp280b	Micro-PVM	5161	1531	-3630	3.54606e-16	1.12076e-15	-0.454957	-0.122414	1
Rcn1	Micro-PVM	5162	608	-4554	3.53174e-16	1.11675e-15	-0.452705	0.132662	0.913316
Nupl2	Micro-PVM	5163	1915	-3248	3.47581e-16	1.10007e-15	-0.193452	-0.0902076	0.975075
Cml1	Micro-PVM	5164	160	-5004	3.29391e-16	1.04297e-15	-0.237588	0.841327	0.993843
Dsel	Micro-PVM	5165	750	-4415	3.257e-16	1.03176e-15	-0.409036	-0.25712	1
Zdhhc4	Micro-PVM	5166	1144	-4022	3.15912e-16	1.00121e-15	-0.113268	-0.0777432	0.936633
Gm5665	Micro-PVM	5167	2742	-2425	2.95129e-16	9.36198e-16	-0.323947	0.048793	0.955471
Asb1	Micro-PVM	5168	2910	-2258	2.86117e-16	9.08024e-16	-0.389835	-0.111028	1
Zfp7	Micro-PVM	5169	2475	-2694	2.85986e-16	9.08024e-16	-0.40798	-0.185864	1
4732440D04Rik	Micro-PVM	5170	413	-4757	2.831e-16	8.99274e-16	-0.425835	0.244182	0.959828
Ptcd1	Micro-PVM	5171	1834	-3337	2.82343e-16	8.97282e-16	-0.293655	-0.159432	1
Zfp72	Micro-PVM	5172	2137	-3035	2.77098e-16	8.81018e-16	-0.421437	-0.195859	1
Ddit3	Micro-PVM	5173	163	-5010	2.74631e-16	8.73575e-16	-0.194004	0.215841	0.785
Rabl3	Micro-PVM	5174	3071	-2103	2.67666e-16	8.5181e-16	-0.433311	-0.0499065	1
Sephs1	Micro-PVM	5175	2866	-2309	2.6706e-16	8.50273e-16	-0.103374	-0.0680402	1
Sap130	Micro-PVM	5176	2984	-2192	2.57445e-16	8.20037e-16	-0.135892	0.0617729	0.891031
Ttc26	Micro-PVM	5177	811	-4366	2.57339e-16	8.20037e-16	-0.494513	0.0257152	0.942868
Bmp1	Micro-PVM	5178	356	-4822	2.54501e-16	8.11406e-16	-0.519336	-0.0275459	0.929803
Metap1d	Micro-PVM	5179	100	-5079	2.52791e-16	8.06323e-16	-0.209814	0.564086	0.764614
Hmgn5	Micro-PVM	5180	273	-4907	2.49293e-16	7.95532e-16	-0.357853	0.314148	0.922273
1190002N15Rik	Micro-PVM	5181	1645	-3536	2.41466e-16	7.70911e-16	-0.448261	-0.10187	1
Gm20063	Micro-PVM	5182	561	-4621	2.34579e-16	7.49269e-16	-0.556288	-0.272031	1
Pir	Micro-PVM	5183	1738	-3445	2.34241e-16	7.48532e-16	-0.541546	0.0360705	0.990039
Alg6	Micro-PVM	5184	1622	-3562	2.30713e-16	7.37601e-16	-0.401109	-0.18276	1
Zfp12	Micro-PVM	5185	1769	-3416	2.27953e-16	7.29114e-16	-0.263258	-0.147914	1
Dusp18	Micro-PVM	5186	283	-4903	2.27252e-16	7.27206e-16	-0.477076	-0.130507	1
Ddx20	Micro-PVM	5187	2344	-2843	2.18838e-16	7.00606e-16	-0.340354	-0.0202471	0.913606
C330018D20Rik	Micro-PVM	5188	2322	-2866	2.15044e-16	6.88777e-16	-0.318492	-0.134488	1
Matn2	Micro-PVM	5189	1007	-4182	2.1277e-16	6.81809e-16	-0.489913	-0.201583	1
Tubb2b	Micro-PVM	5190	113	-5077	1.99332e-16	6.39042e-16	-0.250832	0.752286	0.708509
Chrm2	Micro-PVM	5191	620	-4571	1.86999e-16	6.00059e-16	-0.516657	-0.0854943	0.876682
Sh2d3c	Micro-PVM	5192	1065	-4127	1.72976e-16	5.5532e-16	-0.323991	0.0235769	0.99931
Pik3r4	Micro-PVM	5193	2320	-2873	1.72251e-16	5.53246e-16	-0.280793	-0.112969	1
Atxn3	Micro-PVM	5194	1348	-3846	1.62008e-16	5.20591e-16	-0.101754	-0.123639	1
Medag	Micro-PVM	5195	875	-4320	1.55873e-16	5.01109e-16	-0.576792	-0.301071	1
Mettl4	Micro-PVM	5196	1504	-3692	1.51875e-16	4.88709e-16	-0.229532	-0.180719	1
Zfp874b	Micro-PVM	5197	2398	-2799	1.51605e-16	4.88066e-16	-0.246762	-0.142694	1
Ndor1	Micro-PVM	5198	1624	-3574	1.51466e-16	4.87844e-16	-0.241173	-0.1143	1
Pogz	Micro-PVM	5199	1641	-3558	1.33134e-16	4.294e-16	0.0589599	-0.0590533	0.895051
Polq	Micro-PVM	5200	1132	-4068	1.31474e-16	4.24245e-16	-0.410994	0.00154602	0.960289
E030011O05Rik	Micro-PVM	5201	2030	-3171	1.3002e-16	4.19749e-16	-0.434695	0.0736695	0.744507
Marf1	Micro-PVM	5202	2643	-2559	1.2987e-16	4.19458e-16	-0.123849	0.150638	0.920102
Ralgds	Micro-PVM	5203	1127	-4076	1.28143e-16	4.14075e-16	-0.270489	0.077619	0.980257
Gpr124	Micro-PVM	5204	426	-4778	1.21608e-16	3.93141e-16	-0.422188	-0.191622	1
Zfp263	Micro-PVM	5205	1843	-3362	1.18411e-16	3.83163e-16	0.12371	0.0674004	0.713243
Zfp961	Micro-PVM	5206	1264	-3942	1.12876e-16	3.65422e-16	-0.297982	-0.176763	1
Arhgef28	Micro-PVM	5207	1437	-3770	1.12535e-16	3.64489e-16	-0.585167	-0.0807306	1
Zfpm2	Micro-PVM	5208	737	-4471	1.11507e-16	3.61328e-16	-0.6069	-0.102394	0.906729
Haus7	Micro-PVM	5209	842	-4367	1.1096e-16	3.59724e-16	-0.294422	0.0268608	0.953402
Als2	Micro-PVM	5210	2240	-2970	1.07822e-16	3.49714e-16	-0.34301	-0.211891	1
Rps6kc1	Micro-PVM	5211	813	-4398	1.06277e-16	3.44866e-16	-0.172916	-0.339741	1
Mlh3	Micro-PVM	5212	1724	-3488	1.06136e-16	3.4457e-16	-0.490341	0.0235904	0.959202
Efcab6	Micro-PVM	5213	821	-4392	1.05124e-16	3.41575e-16	-0.469096	-0.256946	1
Fam20c	Micro-PVM	5214	333	-4881	1.02331e-16	3.32685e-16	-0.182338	0.177202	0.796223
Arg2	Micro-PVM	5215	750	-4465	1.01984e-16	3.31711e-16	-0.439329	0.0326972	0.965101
Fam53c	Micro-PVM	5216	989	-4227	1.01374e-16	3.29883e-16	-0.316946	-0.108643	1
Cdh22	Micro-PVM	5217	554	-4663	1.01288e-16	3.29757e-16	-0.476104	-0.195803	1
Atp6ap1l	Micro-PVM	5218	644	-4574	1.0089e-16	3.28616e-16	-0.565533	-0.29106	1
Man2c1	Micro-PVM	5219	3007	-2212	9.951e-17	3.24273e-16	-0.166216	-0.125271	1
Gtf2e1	Micro-PVM	5220	2294	-2926	9.69865e-17	3.16348e-16	-0.483277	-0.00884614	0.962454
Coasy	Micro-PVM	5221	3005	-2216	9.27543e-17	3.02686e-16	-0.200945	-0.145387	1
Sumf2	Micro-PVM	5222	1274	-3948	9.01692e-17	2.94527e-16	-0.148061	-0.0324316	0.986452
Zfp27	Micro-PVM	5223	2274	-2949	8.64888e-17	2.82639e-16	-0.407913	-0.178495	1
Usp40	Micro-PVM	5224	1298	-3926	8.64061e-17	2.82502e-16	-0.188112	0.161639	0.751379
D430042O09Rik	Micro-PVM	5225	914	-4311	8.5878e-17	2.80908e-16	-0.312949	-0.174604	1
Pold3	Micro-PVM	5226	1474	-3752	8.36495e-17	2.73748e-16	-0.123628	-0.131884	1
Cdkl4	Micro-PVM	5227	328	-4899	8.19892e-17	2.68568e-16	-0.404065	-0.305538	1
Col19a1	Micro-PVM	5228	219	-5009	8.15659e-17	2.67308e-16	-0.627491	-0.219266	1
Hook2	Micro-PVM	5229	1076	-4153	8.10621e-17	2.65782e-16	-0.286765	-0.0422868	0.752496
Rsbn1	Micro-PVM	5230	2797	-2433	7.90918e-17	2.59445e-16	0.273028	0.10167	0.789939
Lypd1	Micro-PVM	5231	611	-4620	7.79725e-17	2.55895e-16	-0.500518	-0.28066	1
Ccdc130	Micro-PVM	5232	1649	-3583	7.61105e-17	2.49902e-16	-0.175314	-0.124741	1
Gm15723	Micro-PVM	5233	343	-4890	7.57681e-17	2.48896e-16	-0.40118	0.0562926	0.944376
Ercc6l2	Micro-PVM	5234	2315	-2919	7.22631e-17	2.37495e-16	-0.061678	0.0949763	0.997198
A430033K04Rik	Micro-PVM	5235	2769	-2466	7.07623e-17	2.32673e-16	-0.277774	-0.0647277	0.985168
Trim13	Micro-PVM	5236	2356	-2880	7.00067e-17	2.30297e-16	-0.259019	0.0395995	0.747012
Myl4	Micro-PVM	5237	369	-4868	6.64579e-17	2.18727e-16	-0.444976	-0.261239	1
F730043M19Rik	Micro-PVM	5238	692	-4546	6.57417e-17	2.16473e-16	-0.463164	-0.0972164	0.9908
Zfp946	Micro-PVM	5239	494	-4745	6.4251e-17	2.11665e-16	-0.334797	0.131388	0.932507
Nol4l	Micro-PVM	5240	730	-4510	6.33353e-17	2.08747e-16	-0.0705816	-0.0719285	0.881163
BC027231	Micro-PVM	5241	1643	-3598	6.17805e-17	2.0372e-16	-0.268473	-0.143594	1
Krt1	Micro-PVM	5242	67	-5175	6.0041e-17	1.98078e-16	-0.530426	-0.0589096	1
Ipp	Micro-PVM	5243	1246	-3997	5.29503e-17	1.75019e-16	-0.457681	-0.100821	1
Atp13a1	Micro-PVM	5244	2313	-2931	5.19295e-17	1.71727e-16	-0.0841612	-0.150259	1
Mus81	Micro-PVM	5245	2048	-3197	5.18584e-17	1.71574e-16	-0.207896	0.130359	0.816171
Sidt2	Micro-PVM	5246	1445	-3801	4.92695e-17	1.63086e-16	-0.0771582	0.0307072	0.844984
Entpd5	Micro-PVM	5247	2069	-3178	4.8622e-17	1.6102e-16	-0.397543	-0.0104516	0.941406
Wscd1	Micro-PVM	5248	581	-4667	4.85582e-17	1.60885e-16	-0.535008	0.0932935	0.94377
Pou3f2	Micro-PVM	5249	403	-4846	4.75716e-17	1.57692e-16	-0.484311	0.170329	0.96951
Sycp2	Micro-PVM	5250	1307	-3943	4.69963e-17	1.55859e-16	-0.435567	0.232214	0.992988
Rasal2	Micro-PVM	5251	708	-4543	4.65463e-17	1.54441e-16	-0.53802	-0.281425	1
Thsd7a	Micro-PVM	5252	249	-5003	4.62371e-17	1.53489e-16	-0.556878	-0.0290247	1
Synm	Micro-PVM	5253	2146	-3107	4.37599e-17	1.45405e-16	-0.476093	-0.00202371	1
Zfp87	Micro-PVM	5254	1479	-3775	4.20756e-17	1.39875e-16	-0.179563	-0.17013	1
Wdr24	Micro-PVM	5255	1440	-3815	4.13225e-17	1.37437e-16	-0.435422	-0.238738	1
D630023F18Rik	Micro-PVM	5256	733	-4523	4.04431e-17	1.34577e-16	-0.537524	-0.111503	0.823179
Tecpr2	Micro-PVM	5257	636	-4621	4.02541e-17	1.34013e-16	-0.329291	-0.210221	1
4930452B06Rik	Micro-PVM	5258	1090	-4168	3.8493e-17	1.28273e-16	-0.45239	-0.193394	1
Bmpr1a	Micro-PVM	5259	859	-4400	3.82239e-17	1.27437e-16	-0.0618524	0.336774	0.981794
Smyd4	Micro-PVM	5260	1180	-4080	3.71637e-17	1.23962e-16	-0.252231	-0.184809	1
Sntb2	Micro-PVM	5261	312	-4949	3.67756e-17	1.22727e-16	-0.414912	-0.233534	1
Gosr1	Micro-PVM	5262	2632	-2630	3.57588e-17	1.19391e-16	-0.0707095	0.132772	0.952848
Gm26564	Micro-PVM	5263	1032	-4231	3.54351e-17	1.18367e-16	-0.334053	0.153831	0.989841
Fbxw8	Micro-PVM	5264	1393	-3871	3.49916e-17	1.16942e-16	-0.0782684	-0.0254088	0.824853
Cacnb2	Micro-PVM	5265	1455	-3810	3.35319e-17	1.12118e-16	-0.170888	-0.220389	0.955745
Pqlc1	Micro-PVM	5266	1459	-3807	3.34457e-17	1.11884e-16	-0.216011	-0.101577	1
Clcn7	Micro-PVM	5267	2707	-2560	3.29084e-17	1.1014e-16	-0.0924401	-0.0831484	1
Abcb6	Micro-PVM	5268	2143	-3125	3.15006e-17	1.05479e-16	-0.500658	-0.142782	1
A830021M18Rik	Micro-PVM	5269	439	-4830	3.07522e-17	1.03073e-16	-0.506382	-0.296579	1
Spag6	Micro-PVM	5270	639	-4631	2.86088e-17	9.59349e-17	-0.527401	-0.23417	1
Gm30340	Micro-PVM	5271	501	-4770	2.80122e-17	9.39801e-17	-0.533165	0.0353828	0.823172
Greb1l	Micro-PVM	5272	1399	-3873	2.79184e-17	9.37106e-17	-0.465443	-0.159786	1
Gm4944	Micro-PVM	5273	922	-4351	2.75315e-17	9.24567e-17	-0.177971	-0.164557	1
Gng7	Micro-PVM	5274	215	-5059	2.73847e-17	9.20084e-17	-0.489871	-0.153678	1
Pparg	Micro-PVM	5275	265	-5010	2.54832e-17	8.57028e-17	-0.540731	0.134786	0.97991
Gm26910	Micro-PVM	5276	2383	-2893	2.51052e-17	8.45135e-17	-0.0370128	0.00743944	0.96146
Neurod1	Micro-PVM	5277	177	-5100	2.4079e-17	8.10982e-17	-0.556375	-0.346606	1
Mxd1	Micro-PVM	5278	839	-4439	2.39056e-17	8.05534e-17	-0.213559	-0.0222077	0.775811
Wnt4	Micro-PVM	5279	192	-5087	2.32504e-17	7.83838e-17	-0.576736	-0.289874	1
Rfx3	Micro-PVM	5280	502	-4778	2.21923e-17	7.48532e-17	-0.21493	-0.0836457	0.875244
Slc25a40	Micro-PVM	5281	1481	-3800	2.16655e-17	7.3112e-17	-0.130967	0.095138	0.862399
Gpr83	Micro-PVM	5282	864	-4418	2.14605e-17	7.24555e-17	-0.532403	-0.144549	1
Krba1	Micro-PVM	5283	1628	-3655	2.11125e-17	7.13151e-17	-0.279028	-0.135495	1
Gemin4	Micro-PVM	5284	2592	-2692	2.06541e-17	6.98008e-17	-0.397402	-0.0109826	0.917601
Zbtb6	Micro-PVM	5285	2326	-2959	2.03087e-17	6.87006e-17	-0.113652	0.0857817	0.994248
Slc18a2	Micro-PVM	5286	1682	-3604	1.98642e-17	6.72298e-17	0.146327	-0.165068	0.965452
Zfp33b	Micro-PVM	5287	1944	-3343	1.90765e-17	6.45954e-17	-0.215688	0.0176921	0.970192
Zfp605	Micro-PVM	5288	1618	-3670	1.85007e-17	6.26761e-17	-0.386151	0.0484307	0.988845
Errfi1	Micro-PVM	5289	1328	-3961	1.79321e-17	6.07797e-17	-0.0991524	-0.0705492	1
Mex3c	Micro-PVM	5290	1320	-3970	1.66435e-17	5.64949e-17	-0.236179	0.00305518	0.652954
Trim62	Micro-PVM	5291	272	-5019	1.62462e-17	5.51734e-17	-0.504466	0.129045	0.883321
LOC102632778	Micro-PVM	5292	1560	-3732	1.62402e-17	5.51734e-17	-0.39814	-0.113054	1
Mbd2	Micro-PVM	5293	1363	-3930	1.49492e-17	5.08185e-17	-0.015685	0.228415	0.95937
Asl	Micro-PVM	5294	1003	-4291	1.48837e-17	5.06206e-17	-0.252478	-0.243974	1
Lgr4	Micro-PVM	5295	710	-4585	1.46867e-17	4.99997e-17	-0.425244	0.558457	0.898182
Rad9b	Micro-PVM	5296	2584	-2712	1.45134e-17	4.9434e-17	-0.120033	-0.0824543	0.931701
Cpne9	Micro-PVM	5297	307	-4990	1.35844e-17	4.62925e-17	-0.60489	-0.379339	1
Rgs9	Micro-PVM	5298	2211	-3087	1.29814e-17	4.42593e-17	-0.541672	-0.0934774	0.772729
Hpcal1	Micro-PVM	5299	725	-4574	1.28081e-17	4.369e-17	-0.44341	-0.204101	1
Ints3	Micro-PVM	5300	1909	-3391	1.26802e-17	4.32751e-17	-0.183248	-0.162604	1
Grem2	Micro-PVM	5301	2978	-2323	1.25908e-17	4.29912e-17	-0.470235	-0.118201	1
Tmem209	Micro-PVM	5302	1587	-3715	1.21965e-17	4.16859e-17	-0.354684	-0.050708	0.908193
Gpr26	Micro-PVM	5303	245	-5058	1.21918e-17	4.16859e-17	-0.486339	-0.196674	1
Fam57a	Micro-PVM	5304	2352	-2952	1.15275e-17	3.94384e-17	-0.44518	0.0642621	0.997997
G2e3	Micro-PVM	5305	997	-4308	1.12926e-17	3.86538e-17	-0.142691	-0.0160444	0.888852
4430402I18Rik	Micro-PVM	5306	2681	-2625	1.04438e-17	3.57661e-17	-0.392698	0.110916	0.979185
Pdzrn3	Micro-PVM	5307	505	-4802	9.96591e-18	3.41463e-17	-0.707075	-0.340289	1
Ermp1	Micro-PVM	5308	1677	-3631	9.57617e-18	3.28272e-17	-0.348788	-0.00071115	0.912563
Zfp280c	Micro-PVM	5309	1127	-4182	9.5307e-18	3.26875e-17	-0.328375	0.250894	1
Mbtps1	Micro-PVM	5310	1924	-3386	9.51237e-18	3.26408e-17	-0.0731117	-0.175373	0.773539
Qsox2	Micro-PVM	5311	1267	-4044	9.35831e-18	3.2128e-17	-0.330099	-0.221493	1
P4ha2	Micro-PVM	5312	1966	-3346	9.23755e-18	3.17292e-17	-0.435765	0.0393304	0.944689
Cblb	Micro-PVM	5313	1539	-3774	9.06076e-18	3.11374e-17	-0.217421	-0.131537	0.936123
Abhd2	Micro-PVM	5314	1122	-4192	8.92946e-18	3.07014e-17	-0.39457	0.117321	0.827106
Fam175a	Micro-PVM	5315	2378	-2937	8.70289e-18	2.99373e-17	-0.115016	0.085805	0.875353
Scyl2	Micro-PVM	5316	1581	-3735	8.57592e-18	2.95152e-17	-0.132899	-0.0443922	0.936186
Atp11a	Micro-PVM	5317	1936	-3381	8.30269e-18	2.8589e-17	-0.231549	0.109324	0.987943
Ddx3y	Micro-PVM	5318	594	-4724	8.14432e-18	2.80576e-17	-0.511994	0.157328	0.650726
Igdcc4	Micro-PVM	5319	678	-4641	7.87699e-18	2.71502e-17	-0.443264	0.25345	0.973006
Tank	Micro-PVM	5320	125	-5195	7.82982e-18	2.7001e-17	-0.208372	0.570348	0.780758
Ubox5	Micro-PVM	5321	1599	-3722	7.69259e-18	2.6541e-17	-0.305173	-0.188978	1
Nptx2	Micro-PVM	5322	465	-4857	7.55878e-18	2.60923e-17	-0.531244	-0.298477	1
Trp53i11	Micro-PVM	5323	730	-4593	7.30389e-18	2.5225e-17	-0.480936	-0.0797376	0.887366
Apba1	Micro-PVM	5324	539	-4785	7.07978e-18	2.44632e-17	-0.0425469	-0.335561	1
Fam19a1	Micro-PVM	5325	175	-5150	6.92173e-18	2.3929e-17	-0.638665	-0.379959	1
Pxylp1	Micro-PVM	5326	294	-5032	6.90655e-18	2.38885e-17	-0.549769	0.158794	0.990367
Dpy19l3	Micro-PVM	5327	1389	-3938	6.8947e-18	2.38594e-17	-0.441197	-0.099869	0.921263
Tyw1	Micro-PVM	5328	1457	-3871	6.67834e-18	2.31338e-17	-0.200446	0.0308171	0.857853
Pacsin3	Micro-PVM	5329	423	-4906	6.60312e-18	2.28847e-17	-0.550425	0.0117707	0.929392
Psat1	Micro-PVM	5330	279	-5051	6.23455e-18	2.16181e-17	-0.442226	0.239924	0.902642
Ppil6	Micro-PVM	5331	625	-4706	6.14273e-18	2.13104e-17	-0.455454	0.208139	0.988201
Nup107	Micro-PVM	5332	2168	-3164	5.99104e-18	2.07945e-17	-0.363088	0.095571	0.995469
Slc39a11	Micro-PVM	5333	1493	-3840	5.44617e-18	1.89128e-17	-0.149098	-0.241347	1
Sirt1	Micro-PVM	5334	1842	-3492	5.35475e-18	1.86047e-17	-0.234096	0.0834602	0.768814
Gm32444	Micro-PVM	5335	442	-4893	5.08571e-18	1.76788e-17	-0.51807	-0.299942	1
Dzip1l	Micro-PVM	5336	1242	-4094	4.96305e-18	1.72611e-17	-0.462751	0.148679	0.971149
Dicer1	Micro-PVM	5337	2380	-2957	4.93492e-18	1.71718e-17	-0.180244	-0.024021	1
Slc27a1	Micro-PVM	5338	232	-5106	4.67732e-18	1.62837e-17	-0.234709	0.693853	1
Cnn3	Micro-PVM	5339	28	-5311	4.64631e-18	1.61838e-17	-0.51732	1.70629	0.743472
Pvrl3	Micro-PVM	5340	2052	-3288	4.64205e-18	1.61771e-17	-0.612096	-0.138793	0.897036
Pnpla3	Micro-PVM	5341	2713	-2628	4.5192e-18	1.57569e-17	-0.529662	-0.0851182	1
Gm28175	Micro-PVM	5342	590	-4752	4.51435e-18	1.57479e-17	-0.540084	-0.104268	1
Rilpl1	Micro-PVM	5343	199	-5144	4.40497e-18	1.53896e-17	-0.313462	-0.380243	1
Tgfb1i1	Micro-PVM	5344	683	-4661	4.35685e-18	1.52292e-17	-0.494208	-0.0950249	0.921852
1700021K19Rik	Micro-PVM	5345	1514	-3831	4.06629e-18	1.42279e-17	0.066459	0.000107523	0.844113
Bms1	Micro-PVM	5346	1087	-4259	4.05933e-18	1.42107e-17	-0.205808	0.135966	0.961455
Nup210	Micro-PVM	5347	2712	-2635	3.99804e-18	1.40032e-17	-0.395813	-0.152754	0.962661
Hrk	Micro-PVM	5348	313	-5035	3.96455e-18	1.3893e-17	-0.517762	-0.305916	1
Crnkl1	Micro-PVM	5349	1001	-4348	3.94164e-18	1.38197e-17	-0.210185	-0.0441071	0.798278
Aars2	Micro-PVM	5350	2009	-3341	3.82779e-18	1.34273e-17	-0.432909	-0.216982	1
Dclk3	Micro-PVM	5351	211	-5140	3.81083e-18	1.33746e-17	-0.561895	-0.340585	1
Hexdc	Micro-PVM	5352	1390	-3962	3.75628e-18	1.31898e-17	-0.306949	0.0292908	0.856868
S100a10	Micro-PVM	5353	257	-5096	3.5611e-18	1.25171e-17	-0.528392	-0.284974	1
Gm5141	Micro-PVM	5354	2093	-3261	3.4732e-18	1.22144e-17	-0.359128	-0.119139	1
Utp6	Micro-PVM	5355	2483	-2872	3.43713e-18	1.20937e-17	-0.131384	-0.0900968	1
Smc2	Micro-PVM	5356	2944	-2412	3.09573e-18	1.09035e-17	-0.302554	-0.160848	1
Bean1	Micro-PVM	5357	1675	-3682	3.01456e-18	1.0623e-17	-0.527041	-0.23642	1
Snhg5	Micro-PVM	5358	1410	-3948	2.89791e-18	1.02172e-17	-0.292283	-0.0193821	0.944721
Parp11	Micro-PVM	5359	1284	-4075	2.87714e-18	1.01491e-17	-0.172675	-0.0970915	1
Ubxn7	Micro-PVM	5360	1248	-4112	2.70292e-18	9.54425e-18	-0.170411	0.275099	0.977377
Iqce	Micro-PVM	5361	877	-4484	2.58767e-18	9.14194e-18	-0.275091	-0.0914512	1
Fam65b	Micro-PVM	5362	217	-5145	2.54861e-18	9.00855e-18	-0.218918	0.101159	0.88948
Gm36916	Micro-PVM	5363	433	-4930	2.49942e-18	8.83918e-18	-0.418865	-0.122064	0.929229
Cdkn1a	Micro-PVM	5364	557	-4807	2.41463e-18	8.54371e-18	-0.529493	-0.181354	1
Cuedc1	Micro-PVM	5365	730	-4635	2.35855e-18	8.34952e-18	-0.458621	0.344346	0.978891
Gm28905	Micro-PVM	5366	173	-5193	2.33723e-18	8.27829e-18	-0.495719	0.126778	0.95412
Orai2	Micro-PVM	5367	440	-4927	2.32703e-18	8.24636e-18	-0.202337	-0.332665	1
Kcnk10	Micro-PVM	5368	447	-4921	2.22972e-18	7.90961e-18	-0.495442	-0.0579236	0.844993
Per2	Micro-PVM	5369	558	-4811	2.1688e-18	7.69746e-18	-0.467302	-0.113603	0.987555
Tmem184b	Micro-PVM	5370	2696	-2674	2.13918e-18	7.59623e-18	-0.155111	0.0151896	0.869548
Egln1	Micro-PVM	5371	2015	-3356	2.08394e-18	7.40768e-18	-0.227723	-0.162016	1
Zfp53	Micro-PVM	5372	2441	-2931	2.07637e-18	7.38453e-18	-0.289846	0.014001	1
Wdr3	Micro-PVM	5373	847	-4526	1.99286e-18	7.09118e-18	-0.281127	0.141642	0.99506
Gm31322	Micro-PVM	5374	339	-5035	1.94032e-18	6.90777e-18	-0.251112	0.260339	0.945545
Zfp874a	Micro-PVM	5375	1494	-3881	1.83226e-18	6.52644e-18	-0.481762	0.0269707	0.967782
Pim3	Micro-PVM	5376	938	-4438	1.72713e-18	6.1583e-18	-0.430551	0.145687	0.913988
Zfp101	Micro-PVM	5377	681	-4696	1.71125e-18	6.1048e-18	-0.188851	-0.179981	0.982692
Mut	Micro-PVM	5378	3015	-2363	1.6092e-18	5.7437e-18	-0.182216	0.181899	0.818517
Zxdc	Micro-PVM	5379	1529	-3850	1.57642e-18	5.63251e-18	-0.229585	0.0598828	0.976517
Gkap1	Micro-PVM	5380	193	-5187	1.52038e-18	5.4351e-18	-0.147175	0.400682	0.594825
Rdh11	Micro-PVM	5381	2870	-2511	1.51409e-18	5.4154e-18	-0.362827	0.0589529	1
Crkl	Micro-PVM	5382	1173	-4209	1.47781e-18	5.28836e-18	-0.0540778	0.124274	0.803024
Cthrc1	Micro-PVM	5383	455	-4928	1.46073e-18	5.22994e-18	-0.572323	0.168613	0.683811
Rnf144a	Micro-PVM	5384	929	-4455	1.43737e-18	5.14895e-18	-0.488763	0.0409743	0.965712
Scarb1	Micro-PVM	5385	1092	-4293	1.43526e-18	5.14406e-18	-0.364227	0.0130171	0.941411
Zfp583	Micro-PVM	5386	2620	-2766	1.42077e-18	5.09477e-18	-0.439476	-0.159363	0.832551
Snapc4	Micro-PVM	5387	1764	-3623	1.40596e-18	5.04427e-18	-0.272262	-0.0651588	1
Slc39a9	Micro-PVM	5388	2491	-2897	1.40419e-18	5.04052e-18	-0.299479	-0.042131	1
Ugdh	Micro-PVM	5389	252	-5137	1.37882e-18	4.95203e-18	-0.288118	0.050131	0.93785
Ccdc173	Micro-PVM	5390	1731	-3659	1.35249e-18	4.86e-18	-0.392393	0.161025	0.893638
Adck5	Micro-PVM	5391	951	-4440	1.35036e-18	4.85485e-18	-0.156669	-0.236577	1
Mad2l1	Micro-PVM	5392	1247	-4145	1.30751e-18	4.70322e-18	-0.362947	-0.22388	1
Optn	Micro-PVM	5393	336	-5057	1.22916e-18	4.42371e-18	-0.484309	0.0994221	0.86859
LOC105242947	Micro-PVM	5394	942	-4452	1.1618e-18	4.18562e-18	-0.510782	-0.263285	1
Zcchc8	Micro-PVM	5395	2061	-3334	1.10105e-18	3.96881e-18	-0.0287847	0.110467	0.959414
Gm4258	Micro-PVM	5396	160	-5236	1.09557e-18	3.95112e-18	-0.015396	0.281855	0.968487
Wdr20	Micro-PVM	5397	1555	-3842	1.09192e-18	3.93999e-18	-0.137119	-0.111171	0.958114
AU040320	Micro-PVM	5398	1639	-3759	1.03543e-18	3.74007e-18	-0.112457	0.12829	0.994981
Grip2	Micro-PVM	5399	183	-5216	9.78117e-19	3.53674e-18	-0.440381	0.0635721	0.859202
Shmt2	Micro-PVM	5400	965	-4435	9.63174e-19	3.48453e-18	-0.459649	0.103153	0.775379
Casp8ap2	Micro-PVM	5401	1388	-4013	9.58816e-19	3.47057e-18	-0.243551	0.0129116	0.938843
Mbp	Micro-PVM	5402	259	-5143	9.55295e-19	3.45963e-18	-0.380197	0.0267415	0.900292
Prkg1	Micro-PVM	5403	46	-5357	9.52647e-19	3.45185e-18	-0.558705	0.341961	0.964131
Mmab	Micro-PVM	5404	1600	-3804	9.40353e-19	3.40909e-18	-0.487348	0.176449	0.935948
Cryz	Micro-PVM	5405	3004	-2401	9.01122e-19	3.26857e-18	-0.414734	-0.0944109	1
Kazn	Micro-PVM	5406	461	-4945	8.65073e-19	3.13946e-18	0.141321	-0.147653	0.903249
Tmod3	Micro-PVM	5407	764	-4643	8.52014e-19	3.09368e-18	-0.312284	0.0353012	0.963792
Gadd45a	Micro-PVM	5408	897	-4511	7.36619e-19	2.67749e-18	-0.468497	-0.2291	1
Tcp11l2	Micro-PVM	5409	437	-4972	7.35495e-19	2.67481e-18	-0.361576	0.140589	0.973837
Zbtb25	Micro-PVM	5410	1201	-4209	7.23931e-19	2.63414e-18	-0.331959	0.0556792	0.967738
Pde9a	Micro-PVM	5411	290	-5121	7.01396e-19	2.55348e-18	-0.580357	-0.0201092	0.848198
Pamr1	Micro-PVM	5412	252	-5160	6.59812e-19	2.40335e-18	-0.609188	-0.234252	1
B130055M24Rik	Micro-PVM	5413	2335	-3078	6.34449e-19	2.3134e-18	-0.428053	0.0283162	0.990189
Arntl2	Micro-PVM	5414	1429	-3985	6.22756e-19	2.27196e-18	-0.519709	-0.217567	1
Top1mt	Micro-PVM	5415	833	-4582	5.90436e-19	2.15519e-18	-0.529648	-0.031693	0.852413
Meis2	Micro-PVM	5416	2	-5414	5.50504e-19	2.01049e-18	-0.601294	1.13003	0.9407
Zfp780b	Micro-PVM	5417	1989	-3428	5.25506e-19	1.92325e-18	-0.0582814	-0.1301	1
Epc2	Micro-PVM	5418	1584	-3834	5.08117e-19	1.86059e-18	0.110028	-0.0788298	0.928315
Gorab	Micro-PVM	5419	2379	-3040	4.95779e-19	1.81637e-18	-0.350927	-0.17214	1
Fyco1	Micro-PVM	5420	145	-5275	4.84247e-19	1.77506e-18	-0.273498	0.19903	0.990411
Lrrc29	Micro-PVM	5421	593	-4828	4.83767e-19	1.77424e-18	-0.29783	0.164077	0.972535
Pigz	Micro-PVM	5422	1791	-3631	4.75301e-19	1.74411e-18	-0.232044	-0.168382	1
Rasgef1c	Micro-PVM	5423	278	-5145	4.72549e-19	1.73493e-18	-0.633517	-0.317504	1
Drc1	Micro-PVM	5424	488	-4936	4.70423e-19	1.72804e-18	-0.584089	-0.326751	1
Gprin3	Micro-PVM	5425	1063	-4362	4.67168e-19	1.717e-18	-0.557899	-0.232861	1
Skiv2l	Micro-PVM	5426	1851	-3575	4.16602e-19	1.53359e-18	-0.141821	-0.138486	1
Net1	Micro-PVM	5427	375	-5052	4.14353e-19	1.52612e-18	-0.512061	-0.043764	0.933019
Tbc1d25	Micro-PVM	5428	1285	-4143	4.12994e-19	1.52193e-18	-0.581841	-0.306811	1
Aldh1l2	Micro-PVM	5429	1307	-4122	4.05168e-19	1.49388e-18	-0.49059	-0.0853103	1
Ube3b	Micro-PVM	5430	1918	-3512	3.90428e-19	1.4403e-18	-0.328	-0.00647563	0.961344
Pdik1l	Micro-PVM	5431	2023	-3408	3.87888e-19	1.43169e-18	-0.312633	-0.0514249	1
Col4a1	Micro-PVM	5432	1025	-4407	3.86157e-19	1.42606e-18	-0.421178	0.192555	0.993791
Zfp654	Micro-PVM	5433	1331	-4102	3.80685e-19	1.40661e-18	-0.231218	-0.128494	1
Cdkn2aip	Micro-PVM	5434	931	-4503	3.77929e-19	1.39717e-18	-0.293061	-0.129619	1
Scyl3	Micro-PVM	5435	1478	-3957	3.71087e-19	1.37261e-18	-0.333973	-0.174028	1
Aldh6a1	Micro-PVM	5436	824	-4612	3.57734e-19	1.32392e-18	-0.347777	0.199846	0.963467
Ybx3	Micro-PVM	5437	815	-4622	3.41204e-19	1.26342e-18	-0.349854	0.0484878	0.973976
C230062I16Rik	Micro-PVM	5438	716	-4722	3.33494e-19	1.23553e-18	-0.376445	-0.14212	1
Gramd2	Micro-PVM	5439	538	-4901	3.06787e-19	1.13781e-18	-0.5074	-0.174886	1
Fam26e	Micro-PVM	5440	714	-4726	3.00334e-19	1.11507e-18	-0.586427	-0.0318638	0.820039
Ttc30b	Micro-PVM	5441	2257	-3184	2.9767e-19	1.10577e-18	-0.459141	0.0366524	0.992466
Dcaf10	Micro-PVM	5442	1608	-3834	2.79065e-19	1.03721e-18	-0.26547	0.108166	0.982794
Kcna3	Micro-PVM	5443	445	-4998	2.74445e-19	1.02059e-18	-0.571215	-0.164337	1
Nhlrc1	Micro-PVM	5444	2243	-3201	2.71566e-19	1.01042e-18	-0.551987	-0.232924	1
Map4k2	Micro-PVM	5445	1304	-4141	2.59352e-19	9.65499e-19	-0.406476	-0.135622	1
Sowahb	Micro-PVM	5446	652	-4794	2.56832e-19	9.56632e-19	-0.568261	-0.312863	1
Dock9	Micro-PVM	5447	890	-4557	2.44425e-19	9.10908e-19	-0.239283	-0.20364	0.812789
Adamts20	Micro-PVM	5448	1327	-4121	2.30779e-19	8.60979e-19	-0.524951	-0.153241	1
Cep89	Micro-PVM	5449	726	-4723	2.23465e-19	8.34139e-19	-0.387756	-0.105655	1
E430025E21Rik	Micro-PVM	5450	2739	-2711	2.13719e-19	7.98192e-19	-0.310204	-0.137568	1
Heatr6	Micro-PVM	5451	2239	-3212	2.02343e-19	7.56114e-19	-0.0870523	-0.0470447	0.840792
Atg16l2	Micro-PVM	5452	2751	-2701	1.91387e-19	7.15944e-19	-0.365309	-0.0871238	0.978833
Slc18b1	Micro-PVM	5453	1599	-3854	1.90448e-19	7.12818e-19	-0.342899	-0.091911	1
Slc7a5	Micro-PVM	5454	399	-5055	1.81801e-19	6.80819e-19	-0.342647	0.0920474	0.849574
Obfc1	Micro-PVM	5455	473	-4982	1.79954e-19	6.74268e-19	-0.273448	-0.241651	1
Maoa	Micro-PVM	5456	334	-5122	1.71769e-19	6.44645e-19	-0.27104	0.433172	0.732757
Zfp13	Micro-PVM	5457	2833	-2624	1.69229e-19	6.35458e-19	-0.472388	-0.0716553	1
Pcdh11x	Micro-PVM	5458	3048	-2410	1.62151e-19	6.09208e-19	-0.586821	0.0535847	0.715736
Dpy19l1	Micro-PVM	5459	105	-5354	1.58506e-19	5.95838e-19	-0.487969	-0.447857	1
Lmo1	Micro-PVM	5460	263	-5197	1.54486e-19	5.81041e-19	-0.50457	-0.254541	1
Cpne8	Micro-PVM	5461	508	-4953	1.47622e-19	5.55525e-19	-0.528519	-0.0747789	0.839554
Phc1	Micro-PVM	5462	2290	-3172	1.4641e-19	5.51266e-19	-0.171635	0.0170643	1
Prss12	Micro-PVM	5463	300	-5163	1.43821e-19	5.4181e-19	-0.542546	-0.344286	1
Dars2	Micro-PVM	5464	2588	-2876	1.38995e-19	5.23917e-19	-0.516392	-0.137919	0.863558
Fbxo42	Micro-PVM	5465	1420	-4045	1.37796e-19	5.19678e-19	-0.122838	-0.195429	1
Nr4a3	Micro-PVM	5466	479	-4987	1.33745e-19	5.04675e-19	-0.495725	-0.119084	0.943045
Asxl3	Micro-PVM	5467	1849	-3618	1.28237e-19	4.84156e-19	-0.557412	0.0608315	0.986619
C730002L08Rik	Micro-PVM	5468	171	-5297	1.2301e-19	4.64928e-19	-0.636474	-0.388299	1
Odf2l	Micro-PVM	5469	1667	-3802	1.23004e-19	4.64928e-19	-0.327222	0.00765924	0.923064
Hs3st5	Micro-PVM	5470	2829	-2641	1.18253e-19	4.47435e-19	-0.618692	-0.177166	0.99442
Mtg2	Micro-PVM	5471	2151	-3320	1.18118e-19	4.4717e-19	-0.209917	0.183665	0.850906
Mmachc	Micro-PVM	5472	885	-4587	1.16298e-19	4.40519e-19	-0.514644	0.219209	0.99096
Oxnad1	Micro-PVM	5473	1353	-4120	1.12824e-19	4.27596e-19	-0.467073	0.136419	0.915406
Gsg1l	Micro-PVM	5474	284	-5190	1.11692e-19	4.23535e-19	-0.61226	-0.331675	1
Epha3	Micro-PVM	5475	110	-5365	1.08201e-19	4.10523e-19	-0.670611	0.229089	0.949116
Osgin2	Micro-PVM	5476	2289	-3187	1.07159e-19	4.06795e-19	-0.318245	-0.0330523	1
Cnnm2	Micro-PVM	5477	2148	-3329	1.04497e-19	3.97124e-19	-0.134975	0.00198124	0.991514
Zfp867	Micro-PVM	5478	2837	-2641	1.04356e-19	3.96805e-19	-0.40052	-0.0331332	1
Pitrm1	Micro-PVM	5479	2785	-2694	9.91684e-20	3.77287e-19	-0.341199	-0.0301007	0.789589
Sdk2	Micro-PVM	5480	196	-5284	9.90748e-20	3.77137e-19	-0.582609	0.240779	0.972764
Gm10125	Micro-PVM	5481	587	-4894	9.17999e-20	3.49829e-19	-0.523602	0.0479329	0.891539
Gpr3	Micro-PVM	5482	701	-4781	8.68462e-20	3.31134e-19	-0.5259	-0.185781	1
Cpne1	Micro-PVM	5483	2836	-2647	8.33488e-20	3.17974e-19	-0.125837	0.0976733	0.92985
Hexim2	Micro-PVM	5484	475	-5009	8.29144e-20	3.16491e-19	-0.480154	-0.0461166	1
Adra1a	Micro-PVM	5485	94	-5391	8.16513e-20	3.11841e-19	-0.526517	0.0611272	1
Mbd1	Micro-PVM	5486	1845	-3641	8.04545e-20	3.0744e-19	-0.141534	0.0361399	0.974721
Med17	Micro-PVM	5487	2019	-3468	7.99619e-20	3.05726e-19	-0.23346	-0.249989	1
LOC102634481	Micro-PVM	5488	1343	-4145	7.80643e-20	2.98636e-19	-0.505128	0.268011	1
Cntnap4	Micro-PVM	5489	352	-5137	7.75303e-20	2.96757e-19	-0.585902	0.0313569	0.762296
Zbtb4	Micro-PVM	5490	485	-5005	7.71612e-20	2.95507e-19	-0.0124077	-0.0106714	0.941137
D10Wsu102e	Micro-PVM	5491	1714	-3777	7.65358e-20	2.93274e-19	-0.399117	-0.184889	1
Rbm43	Micro-PVM	5492	2014	-3478	7.4831e-20	2.869e-19	-0.380147	-0.0450343	0.980991
Ccdc84	Micro-PVM	5493	1799	-3694	7.24589e-20	2.7796e-19	-0.283367	0.188119	0.906111
Dgcr8	Micro-PVM	5494	1441	-4053	6.8367e-20	2.62408e-19	-0.410662	-0.126652	1
Cpsf1	Micro-PVM	5495	1646	-3849	6.77355e-20	2.60128e-19	-0.177574	-0.13836	1
Fstl5	Micro-PVM	5496	112	-5384	6.73552e-20	2.58811e-19	-0.632339	-0.111871	1
Unc45a	Micro-PVM	5497	2498	-2999	6.67537e-20	2.56642e-19	-0.451315	0.0897569	0.933397
Klhl28	Micro-PVM	5498	1450	-4048	6.26933e-20	2.413e-19	-0.328333	-0.205352	1
Rin1	Micro-PVM	5499	160	-5339	6.00174e-20	2.31129e-19	-0.558121	-0.242487	1
Ccdc138	Micro-PVM	5500	2300	-3200	5.50538e-20	2.12132e-19	-0.499961	-0.0188277	0.992245
Prdm15	Micro-PVM	5501	1159	-4342	5.21189e-20	2.00935e-19	-0.244824	-0.0208201	0.940809
Repin1	Micro-PVM	5502	3043	-2459	5.18458e-20	1.99993e-19	-0.508889	-0.0683866	1
Pcgf3	Micro-PVM	5503	1074	-4429	4.76692e-20	1.83985e-19	-0.206897	-0.00841019	0.760724
Utp15	Micro-PVM	5504	2073	-3431	4.37665e-20	1.69016e-19	-0.366247	-0.0275962	0.974801
Wdpcp	Micro-PVM	5505	686	-4819	4.26441e-20	1.64773e-19	-0.244523	0.0379611	0.601865
Fxyd5	Micro-PVM	5506	172	-5334	4.23051e-20	1.63555e-19	-0.236561	0.113911	0.966956
Champ1	Micro-PVM	5507	1318	-4189	4.13496e-20	1.5995e-19	-0.246024	-0.16904	1
Hdx	Micro-PVM	5508	405	-5103	4.03198e-20	1.56053e-19	-0.553315	0.145773	0.969715
Traip	Micro-PVM	5509	374	-5135	4.01793e-20	1.55596e-19	-0.412004	-0.0479876	0.872695
Zfp746	Micro-PVM	5510	2280	-3230	3.99944e-20	1.54967e-19	-0.151055	-0.121688	0.962436
Zc3h12c	Micro-PVM	5511	947	-4564	3.92176e-20	1.52042e-19	-0.217535	0.240572	0.961861
Zfp397	Micro-PVM	5512	2253	-3259	3.60926e-20	1.40005e-19	-0.379067	0.0331024	0.952605
Ankrd35	Micro-PVM	5513	451	-5062	3.58441e-20	1.39119e-19	-0.535678	-0.266613	1
Dyrk3	Micro-PVM	5514	497	-5017	3.55821e-20	1.3818e-19	-0.615824	-0.258133	1
Nek4	Micro-PVM	5515	2476	-3039	3.46784e-20	1.34746e-19	-0.473944	-0.0207052	0.979385
Mitd1	Micro-PVM	5516	832	-4684	3.42079e-20	1.32992e-19	-0.0385365	0.123142	0.891424
Mid2	Micro-PVM	5517	563	-4954	3.4025e-20	1.3243e-19	-0.527769	-0.0672999	1
Thtpa	Micro-PVM	5518	2077	-3441	3.05828e-20	1.19099e-19	-0.552108	-0.244509	1
Tmem161a	Micro-PVM	5519	3028	-2491	2.99311e-20	1.16692e-19	-0.267867	-0.0701536	0.964404
Dis3l	Micro-PVM	5520	1830	-3690	2.92964e-20	1.14347e-19	-0.41802	-0.114772	1
Zfp141	Micro-PVM	5521	1140	-4381	2.83536e-20	1.10729e-19	-0.25083	-0.124999	1
Nrg2	Micro-PVM	5522	2149	-3373	2.83358e-20	1.10722e-19	-0.240052	-0.155361	1
Nup37	Micro-PVM	5523	2462	-3061	2.80079e-20	1.09503e-19	-0.475933	-0.08093	0.859846
Sstr1	Micro-PVM	5524	2599	-2925	2.70922e-20	1.05982e-19	-0.514318	-0.207898	1
Ddx19b	Micro-PVM	5525	1655	-3870	2.69194e-20	1.05366e-19	-0.305747	-0.10966	1
Mtrf1	Micro-PVM	5526	2443	-3083	2.66733e-20	1.04462e-19	-0.375677	-0.229373	1
Zbtb21	Micro-PVM	5527	2022	-3505	2.58324e-20	1.01226e-19	-0.0760481	0.0183634	0.863957
Gas2	Micro-PVM	5528	1257	-4271	2.56972e-20	1.00753e-19	-0.433029	-0.214087	1
Klf10	Micro-PVM	5529	56	-5473	2.50658e-20	9.83329e-20	-0.53076	-0.43926	1
Htr1f	Micro-PVM	5530	715	-4815	2.44161e-20	9.58386e-20	-0.651588	-0.328507	1
Zfand4	Micro-PVM	5531	2836	-2695	2.29775e-20	9.02426e-20	-0.555967	-0.0928289	1
Pank3	Micro-PVM	5532	2346	-3186	2.19274e-20	8.61674e-20	-0.398907	0.0111771	0.974573
Nppc	Micro-PVM	5533	2488	-3045	2.18548e-20	8.59309e-20	-0.505806	-0.227688	1
Ctnna3	Micro-PVM	5534	2179	-3355	2.15018e-20	8.45909e-20	-0.52683	-0.135586	0.910129
Rgs14	Micro-PVM	5535	89	-5446	2.13055e-20	8.38663e-20	-0.5877	-0.425309	1
Lin28b	Micro-PVM	5536	1019	-4517	1.9753e-20	7.78876e-20	-0.510621	-0.174229	1
Zfp830	Micro-PVM	5537	2210	-3327	1.75004e-20	6.90843e-20	-0.190373	0.043984	0.969874
Diap1	Micro-PVM	5538	1800	-3738	1.73934e-20	6.8701e-20	-0.319322	-0.118687	0.968659
Arhgef18	Micro-PVM	5539	1779	-3760	1.57003e-20	6.2049e-20	-0.291173	-0.00479476	0.825726
St8sia1	Micro-PVM	5540	921	-4619	1.41291e-20	5.59032e-20	-0.522682	-0.00192308	0.783882
Zfp3	Micro-PVM	5541	2465	-3076	1.38282e-20	5.47437e-20	-0.612476	-0.00703773	0.98775
Cpne7	Micro-PVM	5542	396	-5146	1.30616e-20	5.17384e-20	-0.587591	-0.159358	1
LOC105242619	Micro-PVM	5543	1354	-4189	1.28436e-20	5.09041e-20	-0.383312	-0.0484391	1
Zfp954	Micro-PVM	5544	1286	-4258	1.26459e-20	5.01492e-20	-0.472437	-0.1228	0.957086
Igfbp3	Micro-PVM	5545	1123	-4422	1.24616e-20	4.94466e-20	-0.510773	-0.182836	1
Mrgbp	Micro-PVM	5546	2117	-3429	1.14247e-20	4.53582e-20	-0.268804	-0.0101045	0.908327
Bhlhe22	Micro-PVM	5547	179	-5368	1.13858e-20	4.52298e-20	-0.561434	-0.328365	1
Dnajb1	Micro-PVM	5548	1867	-3681	1.13198e-20	4.49935e-20	-0.445294	-0.452839	0.880247
A730020E08Rik	Micro-PVM	5549	767	-4782	1.11182e-20	4.42173e-20	-0.540232	0.004955	0.752922
C530005A16Rik	Micro-PVM	5550	1962	-3588	1.08299e-20	4.30957e-20	-0.513457	-0.0454733	0.878067
Fbxo10	Micro-PVM	5551	1520	-4031	1.07565e-20	4.28282e-20	-0.335045	-0.0150598	0.890543
Dolpp1	Micro-PVM	5552	1177	-4375	1.07527e-20	4.28282e-20	-0.270786	-0.0716407	1
Crebl2	Micro-PVM	5553	1534	-4019	1.06718e-20	4.25398e-20	-0.276215	-0.1309	1
A930013F10Rik	Micro-PVM	5554	1361	-4193	1.06381e-20	4.24301e-20	-0.2411	-0.0267941	0.811971
Ofd1	Micro-PVM	5555	2923	-2632	1.0272e-20	4.09933e-20	-0.0237566	0.0745635	0.999816
Tbc1d32	Micro-PVM	5556	1033	-4523	1.00723e-20	4.02195e-20	-0.320656	0.0262024	0.645097
Sppl2b	Micro-PVM	5557	1077	-4480	9.98222e-21	3.98828e-20	-0.499486	-0.144112	0.977329
Phrf1	Micro-PVM	5558	1820	-3738	9.77941e-21	3.90951e-20	-0.220791	-0.129425	0.816759
Gm21885	Micro-PVM	5559	2375	-3184	9.59817e-21	3.83927e-20	-0.291816	-0.16878	1
Cc2d2a	Micro-PVM	5560	1300	-4260	9.47845e-21	3.79357e-20	-0.33979	0.240185	0.971694
Tex9	Micro-PVM	5561	447	-5114	8.95233e-21	3.58507e-20	-0.4381	0.35709	0.662899
Tmem88	Micro-PVM	5562	1075	-4487	8.87842e-21	3.55753e-20	-0.420382	-0.126646	0.780307
Bbs2	Micro-PVM	5563	661	-4902	8.40778e-21	3.37285e-20	-0.485107	0.327887	0.953291
Def8	Micro-PVM	5564	1434	-4130	8.26693e-21	3.31827e-20	-0.410884	-0.198219	1
Siae	Micro-PVM	5565	411	-5154	7.4127e-21	2.98019e-20	-0.391217	-0.312062	1
Magi1	Micro-PVM	5566	340	-5226	7.39146e-21	2.97375e-20	-0.388987	0.0142185	0.954328
Ccnl2	Micro-PVM	5567	449	-5118	7.23399e-21	2.91209e-20	-0.419509	0.293535	0.948968
Zfp317	Micro-PVM	5568	2705	-2863	6.62435e-21	2.67133e-20	-0.32361	-0.138607	0.750467
Eif2s3y	Micro-PVM	5569	101	-5468	6.37017e-21	2.57033e-20	-0.67207	0.398699	0.888408
Nphp1	Micro-PVM	5570	464	-5106	5.93517e-21	2.3962e-20	-0.356699	-0.126301	1
Ttc21b	Micro-PVM	5571	2415	-3156	5.63301e-21	2.27554e-20	-0.369213	0.0807198	0.993443
A630089N07Rik	Micro-PVM	5572	2959	-2613	5.33529e-21	2.15779e-20	-0.385982	0.20596	0.893278
Slc35d1	Micro-PVM	5573	1434	-4139	5.32702e-21	2.1557e-20	-0.399223	0.0430587	0.981323
Abcg2	Micro-PVM	5574	346	-5228	5.21102e-21	2.10999e-20	0.166612	0.290486	0.799342
Pard3	Micro-PVM	5575	471	-5104	5.11835e-21	2.07368e-20	-0.500764	0.319453	0.974381
Paqr8	Micro-PVM	5576	202	-5374	5.00997e-21	2.03096e-20	-0.488582	0.9516	0.936652
2210404O09Rik	Micro-PVM	5577	734	-4843	4.79366e-21	1.94669e-20	-0.573384	-0.21958	1
Ddr1	Micro-PVM	5578	1375	-4203	4.76103e-21	1.93457e-20	-0.539969	0.116997	0.999139
Ptpdc1	Micro-PVM	5579	2238	-3341	4.66312e-21	1.8959e-20	-0.485959	0.0619332	0.737957
Bmi1	Micro-PVM	5580	1250	-4330	4.41631e-21	1.79872e-20	-0.316743	-0.0995736	1
Lppr1	Micro-PVM	5581	179	-5402	4.29827e-21	1.75167e-20	-0.568668	0.0460981	0.902273
Cep95	Micro-PVM	5582	2467	-3115	4.19481e-21	1.71051e-20	-0.185542	0.115465	0.924211
Insig1	Micro-PVM	5583	581	-5002	4.10607e-21	1.67531e-20	-0.3895	0.367326	0.779216
Mttp	Micro-PVM	5584	366	-5218	3.84531e-21	1.56985e-20	-0.308695	0.247815	0.965104
Nom1	Micro-PVM	5585	1455	-4130	3.72105e-21	1.52001e-20	-0.367351	-0.201618	1
Dmtf1	Micro-PVM	5586	3157	-2429	3.71426e-21	1.51814e-20	-0.366244	-0.0295792	0.883799
Scube1	Micro-PVM	5587	215	-5372	3.6319e-21	1.48535e-20	-0.587266	-0.333335	1
Dusp11	Micro-PVM	5588	639	-4949	3.63054e-21	1.48535e-20	-0.130028	0.345318	0.996376
Dus4l	Micro-PVM	5589	2815	-2774	3.55248e-21	1.45459e-20	-0.43754	-0.152226	1
Asun	Micro-PVM	5590	1121	-4469	3.37515e-21	1.38279e-20	-0.238569	-0.0710498	0.8844
Hsd17b7	Micro-PVM	5591	854	-4737	3.30492e-21	1.35482e-20	-0.541391	0.182792	0.778946
Fam149a	Micro-PVM	5592	827	-4765	3.28534e-21	1.34759e-20	-0.55788	-0.204918	1
Mcm3ap	Micro-PVM	5593	882	-4711	3.25533e-21	1.33607e-20	-0.127873	-0.143955	1
Tom1l1	Micro-PVM	5594	401	-5193	3.12618e-21	1.28383e-20	-0.301873	0.0874836	0.965184
Gmeb2	Micro-PVM	5595	1060	-4535	3.1016e-21	1.27449e-20	-0.229182	-0.0737129	1
Zfyve19	Micro-PVM	5596	1256	-4340	2.95355e-21	1.21437e-20	-0.227234	-0.099446	1
Mettl8	Micro-PVM	5597	427	-5170	2.62903e-21	1.08158e-20	-0.384783	-0.122442	1
Crym	Micro-PVM	5598	135	-5463	2.56863e-21	1.05737e-20	-0.699038	-0.434123	1
Slc25a29	Micro-PVM	5599	2527	-3072	2.53179e-21	1.04282e-20	-0.608395	0.0148188	0.940519
Lace1	Micro-PVM	5600	2391	-3209	2.4574e-21	1.01278e-20	-0.425481	0.153922	1
Glce	Micro-PVM	5601	1936	-3665	2.2179e-21	9.14618e-21	-0.57572	-0.205969	1
Slit2	Micro-PVM	5602	582	-5020	2.19688e-21	9.06489e-21	-0.612221	-0.307631	1
Acot3	Micro-PVM	5603	779	-4824	1.91425e-21	7.91283e-21	-0.557147	-0.185961	1
Rbm41	Micro-PVM	5604	2288	-3316	1.88269e-21	7.78703e-21	-0.0195015	0.139545	0.988742
Rrp15	Micro-PVM	5605	1543	-4062	1.78695e-21	7.39988e-21	-0.418285	-0.204775	1
Ankrd54	Micro-PVM	5606	2396	-3210	1.76446e-21	7.31113e-21	-0.315221	0.100909	0.996674
Mlst8	Micro-PVM	5607	2013	-3594	1.68261e-21	6.97614e-21	-0.477438	-0.137934	1
Rras2	Micro-PVM	5608	396	-5212	1.65345e-21	6.85934e-21	-0.224585	-0.104685	1
Ftsj3	Micro-PVM	5609	1401	-4208	1.62274e-21	6.73597e-21	-0.473683	-0.132009	1
A330008L17Rik	Micro-PVM	5610	932	-4678	1.61484e-21	6.7072e-21	-0.589692	-0.317729	1
Klhl17	Micro-PVM	5611	2849	-2762	1.50863e-21	6.27359e-21	-0.324006	-0.119166	0.931089
Gpsm2	Micro-PVM	5612	1258	-4354	1.47659e-21	6.14405e-21	-0.524799	-0.026062	0.875348
Gm608	Micro-PVM	5613	920	-4693	1.43527e-21	5.97567e-21	-0.233124	-0.135408	1
Pigh	Micro-PVM	5614	915	-4699	1.40669e-21	5.86023e-21	-0.472166	0.0496152	0.897018
Cdc14b	Micro-PVM	5615	2203	-3412	1.34358e-21	5.60066e-21	-0.464195	-0.195228	1
Ypel2	Micro-PVM	5616	471	-5145	1.31092e-21	5.46783e-21	-0.343344	-0.0754137	0.914499
Elac2	Micro-PVM	5617	1993	-3624	1.11593e-21	4.65731e-21	-0.41028	-0.16534	1
Cdh9	Micro-PVM	5618	1043	-4575	1.04022e-21	4.34396e-21	-0.626451	-0.265934	1
Klhl42	Micro-PVM	5619	2367	-3252	1.03083e-21	4.30734e-21	-0.422641	-0.147886	1
Sstr2	Micro-PVM	5620	756	-4864	1.01958e-21	4.26291e-21	-0.604521	-0.32744	1
Plat	Micro-PVM	5621	456	-5165	1.00034e-21	4.18499e-21	-0.541026	0.335236	0.949963
Tmem129	Micro-PVM	5622	2957	-2665	9.74797e-22	4.0806e-21	-0.379155	-0.042898	0.981276
Rnd2	Micro-PVM	5623	43	-5580	9.71126e-22	4.06769e-21	-0.548169	0.0366871	0.972921
Zscan22	Micro-PVM	5624	1535	-4089	9.65793e-22	4.0478e-21	-0.312213	0.0591656	0.985926
Msl3	Micro-PVM	5625	1222	-4403	9.42272e-22	3.95161e-21	-0.231186	-0.256594	1
Fam161b	Micro-PVM	5626	1673	-3953	7.95688e-22	3.3389e-21	-0.551198	-0.22029	1
Atg14	Micro-PVM	5627	1071	-4556	7.67049e-22	3.22067e-21	-0.275225	0.0854229	0.988067
E130309D14Rik	Micro-PVM	5628	1466	-4162	7.43409e-22	3.12331e-21	-0.553802	-0.1627	1
LOC102634502	Micro-PVM	5629	155	-5474	7.4208e-22	3.11962e-21	-0.575591	-0.337414	1
Glt8d2	Micro-PVM	5630	165	-5465	7.37511e-22	3.10229e-21	-0.626817	-0.382376	1
Wdr5	Micro-PVM	5631	2412	-3219	6.16615e-22	2.59533e-21	-0.464718	0.0280333	0.991907
Cntn6	Micro-PVM	5632	271	-5361	5.89453e-22	2.48402e-21	-0.708836	-0.177457	1
Gm27887	Micro-PVM	5633	1022	-4611	5.83094e-22	2.45872e-21	-0.579723	0.0931164	0.972648
Taf1a	Micro-PVM	5634	2056	-3578	5.78097e-22	2.43913e-21	-0.398119	-0.131393	1
Serac1	Micro-PVM	5635	1739	-3896	5.77409e-22	2.43772e-21	-0.390939	-0.219869	1
Gpr75	Micro-PVM	5636	2035	-3601	5.74935e-22	2.42875e-21	-0.513228	-0.159831	1
Mtfmt	Micro-PVM	5637	1171	-4466	5.71829e-22	2.4171e-21	-0.339243	-0.151046	1
Trpm3	Micro-PVM	5638	56	-5582	5.70096e-22	2.41125e-21	-0.564759	0.796555	0.743497
Prpf3	Micro-PVM	5639	1744	-3895	5.5828e-22	2.36271e-21	-0.360815	-0.080052	1
Mchr1	Micro-PVM	5640	742	-4898	5.51025e-22	2.33344e-21	-0.631909	-0.337396	1
E2f5	Micro-PVM	5641	1004	-4637	5.44587e-22	2.30758e-21	-0.359902	0.224824	0.80156
C1ql3	Micro-PVM	5642	157	-5485	5.38354e-22	2.28257e-21	-0.652027	-0.376043	1
Hdac5	Micro-PVM	5643	325	-5318	5.30009e-22	2.24856e-21	-0.29301	0.0817422	0.779493
Casz1	Micro-PVM	5644	2351	-3293	4.83295e-22	2.05164e-21	-0.59777	-0.197516	1
Zfp811	Micro-PVM	5645	890	-4755	4.68621e-22	1.99056e-21	-0.587528	0.0600285	0.988044
Pigb	Micro-PVM	5646	2710	-2936	4.60351e-22	1.95663e-21	-0.319877	-0.0697619	1
LOC101056001	Micro-PVM	5647	384	-5263	4.35477e-22	1.85205e-21	-0.601935	-0.347355	1
Lhfp	Micro-PVM	5648	367	-5281	4.27763e-22	1.8226e-21	-0.69297	0.000477369	0.923347
Gm10033	Micro-PVM	5649	1102	-4547	4.17915e-22	1.78173e-21	-0.387141	-0.112187	1
1700052N19Rik	Micro-PVM	5650	1068	-4582	3.89697e-22	1.66245e-21	-0.378564	-0.176104	1
Cutc	Micro-PVM	5651	1003	-4648	3.74412e-22	1.59823e-21	-0.387511	-0.23806	1
1810041L15Rik	Micro-PVM	5652	309	-5343	3.53574e-22	1.51021e-21	-0.563561	0.236854	0.984617
Polr3f	Micro-PVM	5653	1877	-3776	3.33619e-22	1.42586e-21	-0.313301	-0.15831	1
Mok	Micro-PVM	5654	610	-5044	3.18577e-22	1.36241e-21	-0.530602	-0.301448	1
Pcx	Micro-PVM	5655	1511	-4144	3.06731e-22	1.31256e-21	-0.567666	-0.0326349	0.932322
Tars2	Micro-PVM	5656	1836	-3820	2.96689e-22	1.27037e-21	-0.334038	-0.131116	1
Nit2	Micro-PVM	5657	1785	-3872	2.61912e-22	1.12285e-21	-0.246415	-0.0549888	0.968596
Fam206a	Micro-PVM	5658	985	-4673	2.56654e-22	1.10099e-21	-0.434915	-0.240171	1
Pgm3	Micro-PVM	5659	2715	-2944	2.49974e-22	1.073e-21	-0.470829	-0.0662217	1
Adra1b	Micro-PVM	5660	413	-5247	2.45273e-22	1.05347e-21	-0.530296	-0.164939	1
Ism1	Micro-PVM	5661	2259	-3402	2.323e-22	9.98372e-22	-0.651032	-0.134123	1
Pcyt1b	Micro-PVM	5662	736	-4926	2.24001e-22	9.63302e-22	-0.564391	0.122766	0.986451
Myo16	Micro-PVM	5663	538	-5125	1.96937e-22	8.4744e-22	-0.584896	-0.0687812	1
Hectd3	Micro-PVM	5664	1804	-3860	1.9067e-22	8.21492e-22	-0.350716	-0.230623	1
4930447M23Rik	Micro-PVM	5665	629	-5036	1.80207e-22	7.7738e-22	-0.630237	-0.316994	1
Syt17	Micro-PVM	5666	1860	-3806	1.65219e-22	7.13169e-22	-0.651668	-0.285465	1
Trpm7	Micro-PVM	5667	1428	-4239	1.5701e-22	6.79005e-22	-0.325064	0.11827	0.996836
Tmem165	Micro-PVM	5668	2498	-3170	1.53396e-22	6.63789e-22	-0.446405	-0.149145	0.930066
Spry4	Micro-PVM	5669	261	-5408	1.48331e-22	6.42272e-22	-0.502848	0.198267	0.677897
Cntln	Micro-PVM	5670	1010	-4660	1.36095e-22	5.90396e-22	-0.332811	-0.0543797	1
Bcar3	Micro-PVM	5671	1040	-4631	1.34906e-22	5.85607e-22	-0.434871	0.206622	1
LOC105243365	Micro-PVM	5672	673	-4999	1.33485e-22	5.798e-22	-0.591682	-0.0653474	0.818651
Cep162	Micro-PVM	5673	742	-4931	1.24539e-22	5.41285e-22	-0.302378	0.172256	0.971076
Utp20	Micro-PVM	5674	1565	-4109	1.21276e-22	5.27766e-22	-0.440078	-0.0458873	1
Kcns2	Micro-PVM	5675	1436	-4239	1.19753e-22	5.21465e-22	-0.59555	-0.297356	1
Ints9	Micro-PVM	5676	1821	-3855	1.15255e-22	5.02191e-22	-0.297412	-0.025841	0.965091
Ibtk	Micro-PVM	5677	1141	-4536	1.02785e-22	4.48421e-22	-0.42536	-0.145533	0.987888
Snx19	Micro-PVM	5678	2914	-2764	1.01501e-22	4.43098e-22	-0.357019	-0.0916466	1
Nbl1	Micro-PVM	5679	498	-5181	9.82423e-23	4.29144e-22	-0.598862	-0.0802263	0.936481
Gphn	Micro-PVM	5680	257	-5423	9.44945e-23	4.13033e-22	-0.80774	0.294796	0.811371
Tubgcp4	Micro-PVM	5681	1438	-4243	9.33409e-23	4.08249e-22	-0.25907	-0.11148	1
Chrd	Micro-PVM	5682	578	-5104	8.92134e-23	3.90443e-22	-0.574871	-0.294513	1
2810468N07Rik	Micro-PVM	5683	860	-4823	8.13927e-23	3.5644e-22	-0.626727	-0.00181906	0.969253
Slc8a3	Micro-PVM	5684	786	-4898	7.08405e-23	3.10819e-22	-0.548705	-0.0337539	0.766642
Abcb10	Micro-PVM	5685	1695	-3990	6.81426e-23	2.99171e-22	-0.37224	-0.0651463	1
Lrrc45	Micro-PVM	5686	1873	-3813	6.42768e-23	2.82378e-22	-0.304458	-0.0792376	0.981088
Spns2	Micro-PVM	5687	1431	-4256	6.21908e-23	2.73387e-22	-0.362523	-0.229952	1
Rrm2b	Micro-PVM	5688	2282	-3406	5.44676e-23	2.39588e-22	-0.402927	-0.220232	1
Gm15738	Micro-PVM	5689	336	-5353	5.2361e-23	2.30615e-22	-0.528803	-0.183914	1
Gadd45b	Micro-PVM	5690	517	-5173	5.20325e-23	2.29314e-22	-0.445163	-0.21308	1
Krt12	Micro-PVM	5691	340	-5351	5.17683e-23	2.28295e-22	-0.612384	-0.364037	1
Itga8	Micro-PVM	5692	350	-5342	5.06978e-23	2.23716e-22	-0.562593	-0.240331	1
Abca8b	Micro-PVM	5693	2341	-3352	5.01255e-23	2.21473e-22	-0.530146	-0.217385	1
Dip2a	Micro-PVM	5694	1638	-4056	4.99088e-23	2.20656e-22	-0.41155	-0.0709128	0.825871
Zfp952	Micro-PVM	5695	2213	-3482	4.59943e-23	2.03479e-22	-0.354562	-0.0906782	1
2610203C20Rik	Micro-PVM	5696	136	-5560	4.30842e-23	1.90727e-22	-0.536404	0.218523	0.779319
Jade1	Micro-PVM	5697	2271	-3426	4.05055e-23	1.7954e-22	-0.440019	-0.172877	1
Gstt1	Micro-PVM	5698	549	-5149	3.86311e-23	1.71342e-22	-0.626617	-0.136635	0.865055
Saal1	Micro-PVM	5699	2435	-3264	3.6421e-23	1.61643e-22	-0.536728	-0.179765	0.788683
Rnd3	Micro-PVM	5700	406	-5294	3.51981e-23	1.56316e-22	-0.578145	-0.0209493	1
Tbcd	Micro-PVM	5701	2170	-3531	3.48204e-23	1.54738e-22	-0.339135	-0.127314	1
Sec23ip	Micro-PVM	5702	1050	-4652	3.35702e-23	1.49277e-22	-0.424529	-0.260535	1
Manea	Micro-PVM	5703	1332	-4371	2.93716e-23	1.30691e-22	-0.321841	-0.0939918	0.887984
Asph	Micro-PVM	5704	711	-4993	2.91319e-23	1.29708e-22	-0.7479	-0.62352	1
Gm9801	Micro-PVM	5705	2297	-3408	2.79371e-23	1.24548e-22	-0.678113	-0.0261249	0.972381
Slc25a25	Micro-PVM	5706	2113	-3593	2.51953e-23	1.1247e-22	-0.317747	-0.247031	1
Ncoa1	Micro-PVM	5707	277	-5430	2.5121e-23	1.1221e-22	-0.649616	-0.010935	0.84782
Med16	Micro-PVM	5708	1093	-4615	2.43537e-23	1.08853e-22	-0.484413	-0.194877	1
Pus3	Micro-PVM	5709	2090	-3619	2.27543e-23	1.0177e-22	-0.413922	-0.0270974	1
Aaas	Micro-PVM	5710	2242	-3468	2.25368e-23	1.00862e-22	-0.508137	-0.126873	1
Tnfrsf19	Micro-PVM	5711	238	-5473	2.07447e-23	9.29019e-23	-0.536186	0.372797	0.98404
L3mbtl3	Micro-PVM	5712	731	-4981	2.01404e-23	9.02542e-23	-0.434535	0.137182	0.975372
Tppp3	Micro-PVM	5713	675	-5038	1.95791e-23	8.77955e-23	-0.550631	0.0632733	0.968117
Xpa	Micro-PVM	5714	710	-5004	1.91779e-23	8.60521e-23	-0.107921	0.164267	0.888926
Abhd3	Micro-PVM	5715	261	-5454	1.90503e-23	8.55349e-23	-0.527887	0.639337	0.995059
Tuba8	Micro-PVM	5716	409	-5307	1.89171e-23	8.49919e-23	-0.606256	-0.0685731	0.926816
Ryk	Micro-PVM	5717	717	-5000	1.7003e-23	7.64417e-23	-0.340134	0.392604	0.782268
Xrcc5	Micro-PVM	5718	2859	-2859	1.69899e-23	7.64326e-23	-0.544093	0.000955989	0.937675
Lrrc28	Micro-PVM	5719	1757	-3962	1.63505e-23	7.36039e-23	-0.362212	-0.031246	0.947534
Tox	Micro-PVM	5720	692	-5028	1.58281e-23	7.12984e-23	-0.643637	-0.0740463	0.940479
Prpf4	Micro-PVM	5721	1808	-3913	1.51242e-23	6.82164e-23	-0.392845	-0.0989719	0.881781
Ipo8	Micro-PVM	5722	2067	-3655	1.51077e-23	6.81864e-23	-0.210326	-0.206651	0.980947
B3galnt2	Micro-PVM	5723	1876	-3847	1.46168e-23	6.60137e-23	-0.324721	-0.113545	1
Rpap2	Micro-PVM	5724	2526	-3198	1.44513e-23	6.5309e-23	-0.44273	0.0211512	0.991362
Aph1b	Micro-PVM	5725	1343	-4382	1.2952e-23	5.85714e-23	-0.368186	-0.122218	1
Mthfd2	Micro-PVM	5726	312	-5414	1.26951e-23	5.7447e-23	-0.448809	0.0357291	0.883779
Hjurp	Micro-PVM	5727	710	-5017	1.23189e-23	5.57812e-23	-0.212898	0.0954161	0.696439
Slc20a2	Micro-PVM	5728	908	-4820	1.22162e-23	5.53523e-23	-0.314705	0.341401	0.899079
Kdm4b	Micro-PVM	5729	1027	-4702	8.29669e-24	3.76667e-23	-0.266198	-0.195656	1
Gm34304	Micro-PVM	5730	868	-4862	8.10861e-24	3.6837e-23	-0.527784	-0.132713	1
Ifrd1	Micro-PVM	5731	1975	-3756	7.91164e-24	3.59658e-23	-0.430099	0.0113915	0.979351
Prep	Micro-PVM	5732	1963	-3769	7.82662e-24	3.56027e-23	-0.46158	-0.201734	1
Heatr5b	Micro-PVM	5733	2389	-3344	7.73555e-24	3.52115e-23	-0.413577	-0.155912	1
Slc35e4	Micro-PVM	5734	2018	-3716	7.5598e-24	3.44341e-23	-0.569793	-0.0262527	0.993505
Fam214a	Micro-PVM	5735	1201	-4534	7.32017e-24	3.33646e-23	-0.373509	0.374231	0.747741
9330179D12Rik	Micro-PVM	5736	1604	-4132	6.49734e-24	2.96337e-23	-0.627352	-0.252379	1
Aldh18a1	Micro-PVM	5737	626	-5111	5.75873e-24	2.62996e-23	-0.521645	-0.157847	1
Tubgcp3	Micro-PVM	5738	2686	-3052	5.62692e-24	2.57316e-23	-0.28993	-0.0566943	0.826224
Gpt2	Micro-PVM	5739	2947	-2792	5.59146e-24	2.55863e-23	-0.464821	-0.0765568	1
Fam185a	Micro-PVM	5740	1631	-4109	5.58984e-24	2.55863e-23	-0.388167	-0.142852	1
Slc7a3	Micro-PVM	5741	400	-5341	5.46265e-24	2.50299e-23	-0.600497	-0.153382	1
Ephb1	Micro-PVM	5742	361	-5381	5.29604e-24	2.42826e-23	-0.564554	0.121746	0.955812
2025-03-04	Micro-PVM	5743	487	-5256	5.24091e-24	2.40457e-23	-0.536942	-0.0801123	0.989611
Zdhhc24	Micro-PVM	5744	1047	-4697	5.18315e-24	2.37965e-23	-0.420363	-0.220866	1
Cep104	Micro-PVM	5745	1008	-4737	4.87021e-24	2.23745e-23	-0.415241	-0.0801057	1
Grm2	Micro-PVM	5746	153	-5593	4.8585e-24	2.23356e-23	-0.611935	0.0457697	0.935217
Msto1	Micro-PVM	5747	736	-5011	4.72159e-24	2.17206e-23	-0.41545	-0.103606	1
Pkd2	Micro-PVM	5748	2937	-2811	4.57532e-24	2.10617e-23	-0.199384	0.135921	0.856495
Lrrc8c	Micro-PVM	5749	1059	-4690	4.48244e-24	2.06616e-23	-0.641368	0.146199	0.986486
Gys1	Micro-PVM	5750	1342	-4408	4.40402e-24	2.03136e-23	-0.508419	-0.0880689	1
Trpc4	Micro-PVM	5751	702	-5049	4.35383e-24	2.00955e-23	-0.620931	-0.236514	1
Cables2	Micro-PVM	5752	1812	-3940	4.20923e-24	1.9441e-23	-0.517414	-0.266261	1
Capn2	Micro-PVM	5753	376	-5377	3.85341e-24	1.78095e-23	-0.464621	0.349369	0.932403
Pou6f1	Micro-PVM	5754	1347	-4407	3.72184e-24	1.72129e-23	-0.35593	0.0699835	0.939405
Zfp112	Micro-PVM	5755	2414	-3341	3.43643e-24	1.59035e-23	-0.610663	-0.0517401	0.945047
Abca3	Micro-PVM	5756	2347	-3409	3.39169e-24	1.5707e-23	-0.376609	-0.205198	1
Calb1	Micro-PVM	5757	1975	-3782	3.37983e-24	1.56625e-23	-0.683705	-0.328702	0.973356
Tatdn3	Micro-PVM	5758	1068	-4690	3.29221e-24	1.52667e-23	-0.270437	0.0818748	0.643142
Snx11	Micro-PVM	5759	1133	-4626	3.1955e-24	1.48281e-23	-0.450389	0.0205318	0.959175
Usp1	Micro-PVM	5760	720	-5040	3.07836e-24	1.42942e-23	-0.322565	-0.0226829	0.901807
Zfp641	Micro-PVM	5761	401	-5360	3.0653e-24	1.42431e-23	-0.385663	0.115391	0.859617
Ctnnal1	Micro-PVM	5762	1939	-3823	3.02272e-24	1.40546e-23	-0.326398	0.0953717	0.996102
Xrcc6	Micro-PVM	5763	2717	-3046	3.0146e-24	1.40263e-23	-0.351398	0.00509949	0.890645
Rprd1b	Micro-PVM	5764	946	-4818	2.9726e-24	1.38402e-23	-0.385654	0.0119459	0.822402
Bcl2l13	Micro-PVM	5765	1662	-4103	2.67855e-24	1.24795e-23	-0.394084	-0.11955	1
Irs2	Micro-PVM	5766	1497	-4269	2.63845e-24	1.23009e-23	-0.0672031	-0.120097	1
Trmt5	Micro-PVM	5767	1508	-4259	2.57228e-24	1.20005e-23	-0.514213	-0.273666	1
Per3	Micro-PVM	5768	292	-5476	2.50976e-24	1.17167e-23	-0.412255	0.104922	0.944803
Zfp738	Micro-PVM	5769	1683	-4086	2.47014e-24	1.15396e-23	-0.395323	0.0278407	0.847316
Tbcel	Micro-PVM	5770	2563	-3207	2.15443e-24	1.00783e-23	-0.265483	0.0178199	1
Rint1	Micro-PVM	5771	2191	-3580	2.09505e-24	9.80711e-24	-0.438906	-0.0495229	0.920829
Amy1	Micro-PVM	5772	301	-5471	2.0872e-24	9.77695e-24	-0.548422	0.467943	0.855595
Kctd4	Micro-PVM	5773	152	-5621	2.06219e-24	9.66636e-24	-0.595884	-0.320245	1
Tmem136	Micro-PVM	5774	2792	-2982	1.9778e-24	9.27704e-24	-0.53088	-0.0785289	1
Mcph1	Micro-PVM	5775	1233	-4542	1.95448e-24	9.17389e-24	-0.405652	0.0543148	0.973133
L3mbtl2	Micro-PVM	5776	2440	-3336	1.8894e-24	8.87441e-24	-0.468435	-0.247265	0.928845
Npr2	Micro-PVM	5777	3194	-2583	1.85573e-24	8.7222e-24	-0.561885	-0.119268	0.926608
Trip4	Micro-PVM	5778	2525	-3253	1.57518e-24	7.40857e-24	-0.247008	0.0386144	0.985357
Cog3	Micro-PVM	5779	1484	-4295	1.53225e-24	7.21649e-24	-0.388919	-0.0817565	1
Npat	Micro-PVM	5780	2946	-2834	1.52574e-24	7.19559e-24	-0.350379	0.00247004	0.881848
Ift80	Micro-PVM	5781	1986	-3795	1.4565e-24	6.87375e-24	-0.560356	-0.004734	0.94831
1600020E01Rik	Micro-PVM	5782	3018	-2764	1.43665e-24	6.78469e-24	-0.142658	0.128505	0.837239
Poc5	Micro-PVM	5783	2581	-3202	1.34818e-24	6.37119e-24	-0.544134	-0.230776	0.993487
Trim39	Micro-PVM	5784	2474	-3310	1.28955e-24	6.09829e-24	-0.381421	0.084166	0.992062
Zdhhc23	Micro-PVM	5785	166	-5619	1.2348e-24	5.84339e-24	-0.551075	-0.349314	1
1700027H10Rik	Micro-PVM	5786	1171	-4615	1.18219e-24	5.59823e-24	-0.500664	-0.102527	1
Aars	Micro-PVM	5787	255	-5532	1.12871e-24	5.34864e-24	-0.56169	-0.325878	1
Stxbp4	Micro-PVM	5788	1458	-4330	1.00785e-24	4.77917e-24	-0.555055	0.0788092	0.977906
BC048546	Micro-PVM	5789	229	-5560	9.87897e-25	4.68777e-24	-0.725633	-0.303434	1
Lyrm9	Micro-PVM	5790	677	-5113	9.84222e-25	4.67354e-24	-0.502711	0.0639835	0.901136
Cdh18	Micro-PVM	5791	416	-5375	9.37761e-25	4.45903e-24	-0.741828	-0.328736	1
Tmem200a	Micro-PVM	5792	87	-5705	8.98365e-25	4.27464e-24	-0.642869	0.329383	0.993123
Abcc8	Micro-PVM	5793	455	-5338	8.73503e-25	4.15919e-24	-0.548876	-0.31068	1
Bbs1	Micro-PVM	5794	1360	-4434	8.66689e-25	4.12959e-24	-0.574021	-0.0313791	0.954346
4930447C04Rik	Micro-PVM	5795	956	-4839	7.89546e-25	3.76461e-24	-0.663751	-0.344148	1
Nipal2	Micro-PVM	5796	530	-5266	6.85519e-25	3.27085e-24	-0.57434	0.0664405	0.860477
4732491K20Rik	Micro-PVM	5797	828	-4969	6.8369e-25	3.26437e-24	-0.529358	0.170018	0.900178
Nefh	Micro-PVM	5798	1557	-4241	6.78821e-25	3.24336e-24	-0.588497	-0.221767	1
Ankrd37	Micro-PVM	5799	1875	-3924	6.20646e-25	2.9695e-24	-0.532657	0.0590983	0.989889
2610008E11Rik	Micro-PVM	5800	1667	-4133	6.13511e-25	2.93739e-24	-0.42738	0.18321	0.750735
Gss	Micro-PVM	5801	1057	-4744	5.78303e-25	2.77265e-24	-0.481507	0.155272	0.899466
Tctn2	Micro-PVM	5802	696	-5106	5.6371e-25	2.70456e-24	-0.592043	-0.129678	1
Pxdn	Micro-PVM	5803	262	-5541	5.46094e-25	2.62186e-24	-0.586566	-0.200074	1
Fam3c	Micro-PVM	5804	1129	-4675	5.41516e-25	2.60168e-24	-0.659697	-0.477259	1
Iars2	Micro-PVM	5805	1427	-4378	4.9169e-25	2.36557e-24	-0.426671	-0.161598	1
Mthfd2l	Micro-PVM	5806	502	-5304	4.77672e-25	2.29973e-24	-0.0812506	0.228524	0.644299
Cbln2	Micro-PVM	5807	2132	-3675	4.49317e-25	2.16472e-24	-0.577188	-0.177787	1
St6galnac3	Micro-PVM	5808	242	-5566	4.39121e-25	2.11707e-24	-0.634117	0.126547	0.696252
Wdr4	Micro-PVM	5809	1856	-3953	4.22833e-25	2.03997e-24	-0.512966	-0.240354	1
Zfp251	Micro-PVM	5810	1880	-3930	4.22771e-25	2.03997e-24	-0.524667	-0.240894	1
Igfbp6	Micro-PVM	5811	110	-5701	3.7789e-25	1.82568e-24	-0.760388	-0.454019	1
Sertad4	Micro-PVM	5812	2189	-3623	3.77554e-25	1.82533e-24	-0.581141	-0.103968	0.90541
Zfp940	Micro-PVM	5813	2222	-3591	3.72152e-25	1.80047e-24	-0.665397	-0.211105	1
9430021M05Rik	Micro-PVM	5814	2159	-3655	3.63565e-25	1.76015e-24	-0.659804	-0.311747	0.997464
Ovol2	Micro-PVM	5815	145	-5670	3.52891e-25	1.70967e-24	-0.691297	-0.417282	1
Phlpp2	Micro-PVM	5816	1503	-4313	3.37797e-25	1.63769e-24	-0.457961	-0.21339	1
BC030500	Micro-PVM	5817	53	-5764	3.1426e-25	1.52465e-24	-0.632436	-0.196658	1
Napepld	Micro-PVM	5818	694	-5124	3.03802e-25	1.47494e-24	-0.53702	-0.195429	1
Cyp7b1	Micro-PVM	5819	529	-5290	3.01225e-25	1.46345e-24	-0.553763	0.0433845	0.963723
Chpt1	Micro-PVM	5820	821	-4999	2.80402e-25	1.36325e-24	-0.427966	0.295131	0.985465
Paxip1	Micro-PVM	5821	1807	-4014	2.61838e-25	1.27389e-24	-0.401339	-0.144158	1
Garem	Micro-PVM	5822	534	-5288	2.31073e-25	1.125e-24	-0.613758	0.12455	0.964425
Zbtb18	Micro-PVM	5823	48	-5775	2.20462e-25	1.07409e-24	-0.605444	-0.626607	1
R74862	Micro-PVM	5824	527	-5297	2.1134e-25	1.03037e-24	-0.134757	0.32226	0.987035
L2hgdh	Micro-PVM	5825	1804	-4021	2.08953e-25	1.01945e-24	-0.577483	-0.0995305	1
Epg5	Micro-PVM	5826	1533	-4293	1.88304e-25	9.19357e-25	-0.183471	-0.129802	1
Xpr1	Micro-PVM	5827	116	-5711	1.86126e-25	9.09367e-25	-0.372208	0.381778	0.907369
Kansl3	Micro-PVM	5828	1861	-3967	1.86116e-25	9.09367e-25	-0.332639	-0.0303001	0.933596
Sdad1	Micro-PVM	5829	2935	-2894	1.85216e-25	9.06197e-25	-0.476819	0.00639754	0.964698
Gm29514	Micro-PVM	5830	1056	-4774	1.76879e-25	8.6602e-25	-0.59075	-0.152464	1
Mettl14	Micro-PVM	5831	1966	-3865	1.76464e-25	8.64598e-25	-0.461685	-0.00709221	0.9727
Cmpk2	Micro-PVM	5832	504	-5328	1.72822e-25	8.47355e-25	-0.601403	-0.271562	1
Cdh13	Micro-PVM	5833	496	-5337	1.67586e-25	8.22266e-25	-0.759501	-0.243136	1
Gm2824	Micro-PVM	5834	290	-5544	1.57294e-25	7.72312e-25	-0.647042	-0.322092	1
Ciart	Micro-PVM	5835	2024	-3811	1.50825e-25	7.41076e-25	-0.655505	-0.13263	1
Tmed8	Micro-PVM	5836	2758	-3078	1.3401e-25	6.58921e-25	-0.457245	-0.167004	0.986191
Shc4	Micro-PVM	5837	1981	-3856	1.20676e-25	5.93781e-25	-0.227469	0.0144815	0.977018
Celf2	Micro-PVM	5838	14	-5824	1.17079e-25	5.76489e-25	-1.04834	-0.321749	0.794205
Fstl1	Micro-PVM	5839	1039	-4800	1.08414e-25	5.34207e-25	-0.601387	0.0395802	0.984013
Sdc3	Micro-PVM	5840	971	-4869	1.07581e-25	5.30478e-25	-0.412573	-0.194162	1
Kif17	Micro-PVM	5841	548	-5293	1.05458e-25	5.20378e-25	-0.664221	-0.231295	1
Col4a2	Micro-PVM	5842	1367	-4475	1.0352e-25	5.11543e-25	-0.565792	0.113273	0.991731
Cecr5	Micro-PVM	5843	851	-4992	9.62993e-26	4.76204e-25	-0.409788	0.0598602	0.977733
Helq	Micro-PVM	5844	2160	-3684	9.31989e-26	4.61531e-25	-0.529023	-0.0783744	1
Slc5a6	Micro-PVM	5845	334	-5511	9.28534e-26	4.60149e-25	-0.293772	-0.0841174	1
Golga2	Micro-PVM	5846	2041	-3805	8.89087e-26	4.40916e-25	-0.338489	-0.0522082	0.975837
Cdk14	Micro-PVM	5847	209	-5638	8.20021e-26	4.06956e-25	-0.745459	-0.349926	1
Nrip2	Micro-PVM	5848	107	-5741	7.91692e-26	3.93461e-25	-0.604872	-0.133927	1
LOC105247116	Micro-PVM	5849	739	-5110	7.6488e-26	3.80682e-25	-0.598933	-0.218335	1
Jade3	Micro-PVM	5850	864	-4986	7.41793e-26	3.69456e-25	-0.369666	-0.041851	0.922466
Gid4	Micro-PVM	5851	1776	-4075	6.35935e-26	3.16961e-25	-0.30483	-0.046756	0.795497
Ankrd50	Micro-PVM	5852	351	-5501	5.90484e-26	2.94519e-25	-0.528025	-0.0702762	1
Stxbp6	Micro-PVM	5853	540	-5313	5.75529e-26	2.87267e-25	-0.703023	0.00777323	0.937466
Cdh6	Micro-PVM	5854	311	-5543	5.6721e-26	2.83318e-25	-0.678584	-0.304297	1
Ccng1	Micro-PVM	5855	540	-5315	5.16639e-26	2.58245e-25	-0.5482	-0.292791	1
2900092D14Rik	Micro-PVM	5856	611	-5245	4.74331e-26	2.37268e-25	-0.472623	0.0194054	0.824616
Zw10	Micro-PVM	5857	2520	-3337	4.40295e-26	2.20402e-25	-0.383187	0.0879417	0.991542
Oprm1	Micro-PVM	5858	345	-5513	4.37164e-26	2.18993e-25	-0.591363	0.00955931	0.836359
Frmpd3	Micro-PVM	5859	264	-5595	4.27644e-26	2.14379e-25	-0.593739	-0.191623	1
Arfgap3	Micro-PVM	5860	748	-5112	3.91737e-26	1.96521e-25	-0.477937	-0.0773051	1
Msh3	Micro-PVM	5861	2073	-3788	3.80225e-26	1.90884e-25	-0.542793	-0.134198	1
Lhfpl3	Micro-PVM	5862	42	-5820	3.5721e-26	1.7959e-25	-0.602317	0.463957	0.9858
Synpr	Micro-PVM	5863	10	-5853	3.54618e-26	1.78417e-25	-0.737922	0.422799	0.902424
Zfp367	Micro-PVM	5864	1893	-3971	3.53513e-26	1.7799e-25	-0.534711	-0.175546	1
E230016M11Rik	Micro-PVM	5865	661	-5204	3.24883e-26	1.63813e-25	-0.501089	-0.166567	1
Tmem67	Micro-PVM	5866	1278	-4588	3.08253e-26	1.55541e-25	-0.565078	-0.128837	1
Fbxo27	Micro-PVM	5867	448	-5419	3.06437e-26	1.54737e-25	-0.675961	-0.352837	1
Zbtb17	Micro-PVM	5868	703	-5165	2.76308e-26	1.39625e-25	-0.428418	-0.278279	1
Rnf128	Micro-PVM	5869	195	-5674	2.62433e-26	1.32711e-25	-0.54212	-0.0953464	1
Zfp507	Micro-PVM	5870	1771	-4099	2.28523e-26	1.15732e-25	-0.576335	-0.11896	1
Necab2	Micro-PVM	5871	463	-5408	2.21726e-26	1.12371e-25	-0.589757	-0.164976	1
Grb14	Micro-PVM	5872	516	-5356	2.2037e-26	1.11766e-25	-0.649665	0.0567042	0.946209
Lrrc6	Micro-PVM	5873	298	-5575	2.17723e-26	1.10586e-25	-0.662846	-0.208632	0.967859
2810029C07Rik	Micro-PVM	5874	887	-4987	2.06549e-26	1.04987e-25	-0.672549	-0.0346375	0.932895
Lrrn1	Micro-PVM	5875	660	-5215	2.03877e-26	1.03705e-25	-0.628842	-0.190243	0.994099
Rnf217	Micro-PVM	5876	1194	-4682	2.02118e-26	1.02907e-25	-0.578005	-0.196365	1
Yeats2	Micro-PVM	5877	1209	-4668	1.92326e-26	9.81173e-26	-0.251113	-0.0998879	0.915045
Tle2	Micro-PVM	5878	966	-4912	1.8189e-26	9.28618e-26	-0.486849	0.101962	0.900597
Mga	Micro-PVM	5879	1614	-4265	1.77568e-26	9.07218e-26	-0.308626	0.0440818	0.95244
Mis12	Micro-PVM	5880	1935	-3945	1.63699e-26	8.36979e-26	-0.51891	-0.21737	1
Wwc1	Micro-PVM	5881	355	-5526	1.55097e-26	7.93582e-26	-0.625602	-0.00294295	0.950583
Ttc37	Micro-PVM	5882	2416	-3466	1.33397e-26	6.83561e-26	-0.395924	-0.015419	0.978465
Hs3st4	Micro-PVM	5883	189	-5694	1.33224e-26	6.8318e-26	-0.661355	-0.351384	1
LOC105243542	Micro-PVM	5884	161	-5723	1.29619e-26	6.65184e-26	-0.585936	-0.266991	1
Zfp420	Micro-PVM	5885	2691	-3194	1.2374e-26	6.35486e-26	-0.588652	-0.214814	0.950327
Tmem117	Micro-PVM	5886	1046	-4840	1.23655e-26	6.35486e-26	-0.594586	-0.179549	1
Dhodh	Micro-PVM	5887	1502	-4385	1.1915e-26	6.13276e-26	-0.481088	-0.133296	1
Clip2	Micro-PVM	5888	1413	-4475	1.13347e-26	5.83845e-26	-0.194894	0.124723	0.985523
Hdac6	Micro-PVM	5889	1576	-4313	1.11699e-26	5.7578e-26	-0.507529	-0.0390599	0.827826
Slitrk2	Micro-PVM	5890	1015	-4875	1.08836e-26	5.61439e-26	-0.564306	0.124462	0.973986
1110032F04Rik	Micro-PVM	5891	809	-5082	1.07576e-26	5.55356e-26	-0.630357	-0.194692	1
Klf5	Micro-PVM	5892	731	-5161	1.05881e-26	5.47013e-26	-0.58386	-0.235131	1
Rab23	Micro-PVM	5893	2074	-3819	1.00543e-26	5.19821e-26	-0.574998	-0.196346	1
Msantd2	Micro-PVM	5894	1165	-4729	9.69252e-27	5.01492e-26	-0.342288	-0.100563	0.812569
Pcdh19	Micro-PVM	5895	358	-5537	9.60044e-27	4.97099e-26	-0.647382	0.157088	0.995171
Enpp2	Micro-PVM	5896	656	-5240	9.29196e-27	4.81486e-26	-0.68198	-0.0587672	0.77542
Zscan26	Micro-PVM	5897	1461	-4436	7.62559e-27	3.95435e-26	-0.32139	0.0789701	0.87585
Zcchc14	Micro-PVM	5898	442	-5456	6.88313e-27	3.57737e-26	-0.187934	0.189054	0.995894
Nell1	Micro-PVM	5899	2812	-3087	6.67939e-27	3.47409e-26	-0.721023	-0.324544	1
Ercc4	Micro-PVM	5900	2519	-3381	6.65636e-27	3.46471e-26	-0.561828	-0.113739	0.772825
Opa3	Micro-PVM	5901	2050	-3851	6.24278e-27	3.25432e-26	-0.39041	-0.239469	1
Jam3	Micro-PVM	5902	596	-5306	6.04971e-27	3.15605e-26	-0.44441	0.0641857	0.974134
Runx2	Micro-PVM	5903	662	-5241	6.01333e-27	3.13944e-26	-0.693244	-0.286528	1
Kcnk9	Micro-PVM	5904	597	-5307	5.73699e-27	2.99743e-26	-0.559958	-0.306286	1
Setd6	Micro-PVM	5905	1547	-4358	5.47072e-27	2.86047e-26	-0.537238	-0.187408	1
Ctnnb1	Micro-PVM	5906	664	-5242	5.08987e-27	2.66535e-26	-0.816867	-0.388398	1
Vprbp	Micro-PVM	5907	2206	-3701	4.9811e-27	2.61037e-26	-0.208076	-0.0962171	1
LOC100503338	Micro-PVM	5908	87	-5821	4.97478e-27	2.60903e-26	-0.648692	-0.353033	1
Stac2	Micro-PVM	5909	734	-5175	4.95587e-27	2.60108e-26	-0.573815	-0.242419	1
Zfp462	Micro-PVM	5910	2678	-3232	4.88262e-27	2.56458e-26	-0.527936	0.0303241	0.998502
Samd5	Micro-PVM	5911	1764	-4147	4.8606e-27	2.55495e-26	-0.598155	-0.147275	1
Gne	Micro-PVM	5912	1795	-4117	4.84407e-27	2.55013e-26	-0.52312	-0.226426	1
Zmym6	Micro-PVM	5913	3023	-2890	4.7304e-27	2.49218e-26	-0.34037	-0.0744702	0.965681
Rcor3	Micro-PVM	5914	2908	-3006	4.20466e-27	2.21689e-26	-0.473015	-0.0962645	0.892107
Tmcc2	Micro-PVM	5915	2544	-3371	3.60768e-27	1.90358e-26	-0.575897	-0.0622392	1
4632415L05Rik	Micro-PVM	5916	978	-4938	3.54463e-27	1.87174e-26	-0.480701	0.0687811	0.8023
Zc3h8	Micro-PVM	5917	1985	-3932	3.36839e-27	1.78003e-26	-0.444157	-0.184618	1
Rhobtb3	Micro-PVM	5918	817	-5101	2.86242e-27	1.51496e-26	-0.532908	0.0757603	0.883119
Nup93	Micro-PVM	5919	632	-5287	2.78536e-27	1.4753e-26	-0.612722	0.189364	0.982611
Nelfa	Micro-PVM	5920	2719	-3201	2.62392e-27	1.39086e-26	-0.383117	0.0476233	0.969235
Atg2b	Micro-PVM	5921	2223	-3698	2.57476e-27	1.36584e-26	-0.183884	-0.202093	1
Zfp398	Micro-PVM	5922	1520	-4402	2.50809e-27	1.3315e-26	-0.317397	-0.133055	1
Sulf2	Micro-PVM	5923	392	-5531	2.32621e-27	1.23589e-26	-0.676953	-0.305049	1
Fah	Micro-PVM	5924	1179	-4745	2.19646e-27	1.16785e-26	-0.583372	0.0233384	0.982261
Gnb4	Micro-PVM	5925	229	-5696	2.12259e-27	1.12944e-26	-0.616892	0.360897	0.952588
Tmem150c	Micro-PVM	5926	791	-5135	2.03818e-27	1.08536e-26	-0.550857	-0.186657	1
Zfp94	Micro-PVM	5927	1381	-4546	2.03345e-27	1.08367e-26	-0.432644	-0.112679	1
Tle1	Micro-PVM	5928	1126	-4802	2.00667e-27	1.07022e-26	-0.578562	0.275864	0.899507
Arhgef15	Micro-PVM	5929	837	-5092	1.93403e-27	1.03228e-26	-0.60168	0.12791	0.991428
Rps6ka2	Micro-PVM	5930	1853	-4077	1.86805e-27	9.97828e-27	-0.574171	-0.164081	1
Pla2g4e	Micro-PVM	5931	1139	-4792	1.73711e-27	9.28601e-27	-0.568216	0.0139079	0.947005
Papd5	Micro-PVM	5932	2004	-3928	1.71596e-27	9.18007e-27	-0.303714	-0.0663933	1
E530001K10Rik	Micro-PVM	5933	103	-5830	1.63544e-27	8.75604e-27	-0.572242	0.532663	0.95248
E130307A14Rik	Micro-PVM	5934	594	-5340	1.57305e-27	8.42852e-27	-0.342602	-0.0480089	1
Nol8	Micro-PVM	5935	2005	-3930	1.56063e-27	8.36846e-27	-0.349442	-0.0510491	0.938715
Klf12	Micro-PVM	5936	178	-5758	1.55812e-27	8.36145e-27	-0.384999	0.49665	0.748699
Car4	Micro-PVM	5937	3020	-2917	1.44843e-27	7.77887e-27	-0.653462	-0.0850128	0.786972
Adck3	Micro-PVM	5938	515	-5423	1.39646e-27	7.50555e-27	-0.671964	-0.0265768	0.932913
Cry1	Micro-PVM	5939	2470	-3469	1.36606e-27	7.35357e-27	-0.611918	-0.123572	1
Zfp9	Micro-PVM	5940	2163	-3777	1.29119e-27	6.95597e-27	-0.617389	-0.21954	1
Edc3	Micro-PVM	5941	1361	-4580	1.23271e-27	6.6461e-27	-0.51164	-0.179331	1
Ypel1	Micro-PVM	5942	187	-5755	1.22482e-27	6.6087e-27	-0.637206	-0.285625	1
Dbp	Micro-PVM	5943	1218	-4725	1.12372e-27	6.06792e-27	-0.492307	0.0783977	0.971253
Lrrc48	Micro-PVM	5944	594	-5350	1.03723e-27	5.60525e-27	-0.598209	-0.196677	1
Il12rb2	Micro-PVM	5945	1634	-4311	1.02134e-27	5.5237e-27	-0.363572	-0.19008	1
Gpc1	Micro-PVM	5946	2930	-3016	9.70523e-28	5.25295e-27	-0.623418	-0.191991	0.954513
Flnb	Micro-PVM	5947	2855	-3092	9.09172e-28	4.92474e-27	-0.42219	-0.0976713	0.967706
Itgbl1	Micro-PVM	5948	1312	-4636	7.96421e-28	4.32076e-27	-0.559048	-0.13369	1
Rai2	Micro-PVM	5949	631	-5318	7.94479e-28	4.3136e-27	-0.649399	-0.105511	1
Hira	Micro-PVM	5950	1518	-4432	7.84824e-28	4.26452e-27	-0.28184	0.0156565	0.969883
Hs3st2	Micro-PVM	5951	186	-5765	7.4677e-28	4.06093e-27	-0.744827	-0.231538	0.928592
Pnpla6	Micro-PVM	5952	1125	-4827	6.84876e-28	3.72727e-27	-0.421261	-0.105159	1
Elmo2	Micro-PVM	5953	305	-5648	6.3528e-28	3.46008e-27	-0.604643	-0.284844	1
Igsf3	Micro-PVM	5954	134	-5820	6.07164e-28	3.30955e-27	-0.538346	0.156865	0.758373
Dnmt1	Micro-PVM	5955	2702	-3253	5.87474e-28	3.20474e-27	-0.334255	-0.0641757	0.942407
Aqp11	Micro-PVM	5956	1309	-4647	5.70983e-28	3.11724e-27	-0.597943	0.140176	0.924798
Rad52	Micro-PVM	5957	1249	-4708	5.62085e-28	3.07108e-27	-0.419572	-0.0321188	0.861055
Ino80dos	Micro-PVM	5958	2505	-3453	5.42632e-28	2.96713e-27	-0.232239	0.284812	0.751101
Sorcs2	Micro-PVM	5959	2188	-3771	4.86252e-28	2.66094e-27	-0.551255	-0.0114295	0.98192
Twsg1	Micro-PVM	5960	1557	-4403	4.65818e-28	2.55114e-27	-0.520247	0.0851351	0.8247
Depdc5	Micro-PVM	5961	1802	-4159	4.54159e-28	2.48925e-27	-0.440112	-0.140414	1
Zcchc12	Micro-PVM	5962	8	-5954	4.46236e-28	2.44776e-27	-0.732544	0.59492	0.887106
Rbms3	Micro-PVM	5963	16	-5947	4.18692e-28	2.29849e-27	-0.637711	0.0202915	0.975325
Mospd1	Micro-PVM	5964	449	-5515	4.16584e-28	2.28874e-27	-0.53943	0.0275039	0.759748
Igfbp5	Micro-PVM	5965	947	-5018	4.11302e-28	2.26151e-27	-0.5191	-0.0912797	1
Ska2	Micro-PVM	5966	229	-5737	3.95343e-28	2.17549e-27	-0.524186	0.0790882	0.84078
Mxra7	Micro-PVM	5967	423	-5544	3.44307e-28	1.89766e-27	-0.524663	-0.0547858	1
Lix1	Micro-PVM	5968	99	-5869	3.38573e-28	1.86754e-27	-0.632033	0.843882	0.785546
Wdr78	Micro-PVM	5969	793	-5176	3.29831e-28	1.82077e-27	-0.549176	-0.252255	1
Slc25a53	Micro-PVM	5970	1668	-4302	3.21521e-28	1.77632e-27	-0.564575	0.0286727	0.95804
AU019823	Micro-PVM	5971	1586	-4385	3.1781e-28	1.75722e-27	-0.393334	-0.0457367	0.846025
Tmem186	Micro-PVM	5972	1082	-4890	3.08846e-28	1.70901e-27	-0.448246	-0.00070611	0.913871
Ercc8	Micro-PVM	5973	2587	-3386	2.657e-28	1.47144e-27	-0.554102	-0.167691	1
Zfp956	Micro-PVM	5974	2042	-3932	2.65109e-28	1.46934e-27	-0.561125	-0.117329	1
Rbp4	Micro-PVM	5975	260	-5715	2.6268e-28	1.45704e-27	-0.503619	-0.125615	1
Kcnab3	Micro-PVM	5976	338	-5638	2.61585e-28	1.45213e-27	-0.598929	-0.231074	1
Shc3	Micro-PVM	5977	2537	-3440	2.38878e-28	1.32714e-27	-0.573022	0.136028	0.985505
Prkab2	Micro-PVM	5978	368	-5610	2.34555e-28	1.30417e-27	-0.529509	-0.317011	1
Zfp81	Micro-PVM	5979	1188	-4791	2.34222e-28	1.30336e-27	-0.518606	-0.15439	1
Garnl3	Micro-PVM	5980	1848	-4132	1.97108e-28	1.09772e-27	-0.636552	-0.48164	1
Gm36876	Micro-PVM	5981	2207	-3774	1.85677e-28	1.03572e-27	-0.791447	-0.425948	1
Arl4d	Micro-PVM	5982	2142	-3840	1.62527e-28	9.07322e-28	-0.586728	-0.161549	1
Hps5	Micro-PVM	5983	1446	-4537	1.51621e-28	8.47124e-28	0.482127	0.0995767	0.781338
Kbtbd7	Micro-PVM	5984	1833	-4151	1.44268e-28	8.06692e-28	-0.532112	-0.259424	1
Sh3rf1	Micro-PVM	5985	1610	-4375	1.29043e-28	7.22723e-28	-0.520268	-0.106103	0.976794
Abcb8	Micro-PVM	5986	2378	-3608	1.15821e-28	6.49197e-28	-0.50734	-0.121746	1
Tvp23a	Micro-PVM	5987	2765	-3222	1.14892e-28	6.44511e-28	-0.450384	-0.156381	1
Inpp5b	Micro-PVM	5988	852	-5136	1.1451e-28	6.42887e-28	-0.376424	-0.169244	1
Carf	Micro-PVM	5989	1930	-4059	1.13731e-28	6.39033e-28	-0.392547	0.0862684	0.994288
Ano4	Micro-PVM	5990	54	-5936	1.12913e-28	6.3495e-28	-0.630098	0.389747	0.959118
Gm13889	Micro-PVM	5991	41	-5950	1.12832e-28	6.3495e-28	-0.483041	0.445388	0.839707
Ubr7	Micro-PVM	5992	819	-5173	1.10508e-28	6.22437e-28	-0.470529	-0.14819	1
Nup133	Micro-PVM	5993	1857	-4136	1.08493e-28	6.11588e-28	-0.525742	-0.189245	1
Ppwd1	Micro-PVM	5994	542	-5452	1.06252e-28	5.99439e-28	-0.241448	0.176774	0.960586
Kcna4	Micro-PVM	5995	591	-5404	1.05864e-28	5.9774e-28	-0.63741	-0.274466	1
Trim66	Micro-PVM	5996	2794	-3202	1.0201e-28	5.76449e-28	-0.597973	-0.193001	0.863167
Recql	Micro-PVM	5997	1182	-4815	9.59533e-29	5.42665e-28	-0.54236	-0.239085	1
5031426D15Rik	Micro-PVM	5998	100	-5898	8.8752e-29	5.02348e-28	-0.642228	-0.336435	1
2010111I01Rik	Micro-PVM	5999	322	-5677	8.63005e-29	4.88871e-28	-0.488311	-0.314945	1
Mfap3l	Micro-PVM	6000	1533	-4467	8.33639e-29	4.72623e-28	-0.566623	0.156356	0.972244
Parva	Micro-PVM	6001	740	-5261	7.66144e-29	4.34713e-28	-0.628383	-0.024445	0.889364
Sbk1	Micro-PVM	6002	521	-5481	7.62296e-29	4.32884e-28	-0.573872	0.138848	0.836701
Sh3bgrl	Micro-PVM	6003	43	-5960	6.70087e-29	3.81147e-28	-0.633271	0.406162	0.922274
Tmtc2	Micro-PVM	6004	768	-5236	5.55777e-29	3.16386e-28	-0.517356	0.269914	0.960879
Spats2l	Micro-PVM	6005	550	-5455	4.53387e-29	2.58524e-28	-0.560484	-0.185674	1
Tamm41	Micro-PVM	6006	990	-5016	4.38268e-29	2.50109e-28	-0.476377	-0.0698432	0.978498
Pus7	Micro-PVM	6007	1439	-4568	4.27641e-29	2.44245e-28	-0.560557	-0.098363	1
Hs3st1	Micro-PVM	6008	891	-5117	3.93732e-29	2.25064e-28	-0.708291	-0.175621	1
Nfil3	Micro-PVM	6009	1831	-4178	3.88707e-29	2.22559e-28	-0.602798	-0.203526	1
Cluh	Micro-PVM	6010	3103	-2907	3.47054e-29	1.98874e-28	-0.544337	-0.0629585	0.861662
Gm5468	Micro-PVM	6011	272	-5739	3.15219e-29	1.80931e-28	-0.663156	-0.183175	0.888017
Dgcr14	Micro-PVM	6012	1461	-4551	2.98661e-29	1.71569e-28	-0.608898	-0.091794	1
Sema3a	Micro-PVM	6013	486	-5527	2.76227e-29	1.58813e-28	-0.668789	-0.252389	1
Klhdc4	Micro-PVM	6014	2831	-3183	2.63695e-29	1.51734e-28	-0.461806	-0.201773	1
Inf2	Micro-PVM	6015	122	-5893	2.2493e-29	1.29535e-28	-0.679694	-0.134826	0.763853
Ahcyl2	Micro-PVM	6016	1949	-4067	1.97082e-29	1.13687e-28	-0.376903	-0.180187	1
Psd3	Micro-PVM	6017	38	-5979	1.76577e-29	1.01944e-28	-0.830432	-0.44709	1
Eif5a2	Micro-PVM	6018	2807	-3211	1.75087e-29	1.01168e-28	-0.541798	-0.276338	1
Lyst	Micro-PVM	6019	614	-5405	1.64867e-29	9.53423e-29	-0.419071	-0.139362	1
Lekr1	Micro-PVM	6020	2693	-3327	1.59806e-29	9.25699e-29	-0.445116	-0.196208	0.990276
Qpct	Micro-PVM	6021	124	-5897	1.37602e-29	7.98412e-29	-0.686203	0.0337289	0.941092
Ncapd3	Micro-PVM	6022	1996	-4026	1.37026e-29	7.95736e-29	-0.409982	-0.121651	1
Xrcc6bp1	Micro-PVM	6023	1719	-4304	1.24528e-29	7.24377e-29	-0.382056	-0.0490662	0.952687
Gucy1a3	Micro-PVM	6024	220	-5804	1.24117e-29	7.2259e-29	-0.6745	0.143001	0.982522
Grik4	Micro-PVM	6025	904	-5121	1.1663e-29	6.79571e-29	-0.598213	-0.220829	1
Atf4	Micro-PVM	6026	46	-5980	1.15792e-29	6.75258e-29	-1.02149	-0.230662	1
Zfp61	Micro-PVM	6027	1798	-4229	1.11994e-29	6.53663e-29	-0.591172	-0.0203602	0.87203
Fam84a	Micro-PVM	6028	1545	-4483	1.00506e-29	5.87599e-29	-0.664424	-0.185438	0.793857
Sgcd	Micro-PVM	6029	67	-5962	1.00309e-29	5.86943e-29	-0.6388	0.268211	0.979387
Eral1	Micro-PVM	6030	3011	-3019	9.67298e-30	5.66479e-29	-0.505363	-0.0514079	1
Ppp4r4	Micro-PVM	6031	807	-5224	8.94536e-30	5.24754e-29	-0.559301	-0.0438183	0.977146
Irs1	Micro-PVM	6032	918	-5114	8.55964e-30	5.02552e-29	-0.547275	0.0825973	0.763823
Ccdc148	Micro-PVM	6033	1099	-4934	8.40732e-30	4.94028e-29	-0.648621	-0.257268	1
Rgs8	Micro-PVM	6034	89	-5945	7.94474e-30	4.67242e-29	-0.618932	0.385792	0.942871
Nudt17	Micro-PVM	6035	1522	-4513	7.93766e-30	4.67223e-29	-0.709425	-0.0976613	0.866867
Jmy	Micro-PVM	6036	1792	-4244	7.89597e-30	4.65164e-29	-0.332636	-0.0378595	1
Rspo3	Micro-PVM	6037	294	-5743	7.41385e-30	4.37133e-29	-0.648708	-0.0129277	0.928225
Smpd4	Micro-PVM	6038	729	-5309	7.36802e-30	4.34801e-29	-0.453594	-0.158552	1
Prpf39	Micro-PVM	6039	1081	-4958	6.88266e-30	4.06505e-29	-0.586686	-0.127239	1
Gtf2h3	Micro-PVM	6040	1316	-4724	6.47025e-30	3.82473e-29	-0.590942	0.0202178	0.930947
AI854703	Micro-PVM	6041	810	-5231	6.28563e-30	3.71877e-29	-0.664947	-0.240881	1
Clcn2	Micro-PVM	6042	661	-5381	6.17189e-30	3.6546e-29	-0.662209	-0.0974714	0.848719
Zfp74	Micro-PVM	6043	705	-5338	6.0495e-30	3.5852e-29	-0.418375	0.171496	0.988875
Ttll5	Micro-PVM	6044	2139	-3905	6.02194e-30	3.57192e-29	-0.469293	0.00868143	0.890478
Trpc5	Micro-PVM	6045	247	-5798	5.97543e-30	3.55041e-29	-0.641112	0.0147241	0.955368
Syt12	Micro-PVM	6046	431	-5615	5.81156e-30	3.456e-29	-0.68551	-0.302391	1
Csgalnact1	Micro-PVM	6047	250	-5797	5.54764e-30	3.30189e-29	-0.699619	0.0845145	0.963346
Cd320	Micro-PVM	6048	1816	-4232	5.48446e-30	3.2671e-29	-0.548994	0.228719	0.990788
Actn4	Micro-PVM	6049	232	-5817	5.46456e-30	3.25804e-29	-0.573898	-0.187014	0.840167
Dcaf4	Micro-PVM	6050	1870	-4180	5.3511e-30	3.19314e-29	-0.516062	-0.186717	1
Oprl1	Micro-PVM	6051	845	-5206	4.26627e-30	2.55019e-29	-0.702241	-0.271465	1
Zfp40	Micro-PVM	6052	979	-5073	3.84394e-30	2.29972e-29	-0.528574	-0.0205696	0.929172
Tmem91	Micro-PVM	6053	199	-5854	3.63944e-30	2.17926e-29	-0.689654	-0.209951	1
Lamp5	Micro-PVM	6054	491	-5563	2.35116e-30	1.40907e-29	-0.763658	-0.29489	1
D930016D06Rik	Micro-PVM	6055	2093	-3962	1.86958e-30	1.12337e-29	-0.487306	-0.0369046	1
Nr4a1	Micro-PVM	6056	321	-5735	1.82152e-30	1.09544e-29	-0.522039	-0.281578	1
Ccdc73	Micro-PVM	6057	1800	-4257	1.51997e-30	9.14887e-30	-0.552132	-0.100265	1
Cnst	Micro-PVM	6058	948	-5110	1.43026e-30	8.6239e-30	-0.474509	-0.232937	1
Ndst3	Micro-PVM	6059	1043	-5016	1.40018e-30	8.44989e-30	-0.689779	-0.291483	1
Ablim3	Micro-PVM	6060	420	-5640	1.14914e-30	6.94095e-30	-0.616709	-0.0292972	0.795232
Ramp1	Micro-PVM	6061	118	-5943	1.14582e-30	6.92691e-30	-0.838179	-0.363395	0.842975
Robo1	Micro-PVM	6062	64	-5998	1.07615e-30	6.51144e-30	-0.841246	-0.0627902	1
Prrg3	Micro-PVM	6063	1536	-4527	1.06178e-30	6.43009e-30	-0.633156	-0.233136	1
Fastkd3	Micro-PVM	6064	1841	-4223	1.04779e-30	6.35093e-30	-0.5922	-0.252249	1
Rbm24	Micro-PVM	6065	196	-5869	1.0219e-30	6.19939e-30	-0.655443	-0.347832	1
Prr16	Micro-PVM	6066	676	-5390	1.0129e-30	6.15019e-30	-0.682099	-0.252663	1
Rasl10a	Micro-PVM	6067	116	-5951	7.20251e-31	4.37711e-30	-0.699114	-0.430386	1
Add3	Micro-PVM	6068	220	-5848	7.15102e-31	4.34963e-30	-0.514481	0.390986	1
Bend5	Micro-PVM	6069	415	-5654	6.90694e-31	4.20486e-30	-0.656464	-0.240064	1
Prdx6	Micro-PVM	6070	61	-6009	5.64186e-31	3.43771e-30	-0.623358	0.766898	1
Ppat	Micro-PVM	6071	1964	-4107	5.48919e-31	3.34763e-30	-0.669985	-0.214896	1
Akap7	Micro-PVM	6072	287	-5785	5.35853e-31	3.27083e-30	-0.574713	-0.145648	1
Ugp2	Micro-PVM	6073	149	-5924	4.24132e-31	2.59117e-30	-0.555699	0.62506	0.83368
Tmem196	Micro-PVM	6074	2482	-3592	4.23991e-31	2.59117e-30	-0.700241	-0.246064	1
Bcl11b	Micro-PVM	6075	1084	-4991	3.91393e-31	2.3975e-30	-0.686014	-0.24694	0.965784
Wee1	Micro-PVM	6076	1224	-4852	3.85033e-31	2.36062e-30	-0.682436	-0.33904	1
Rpp25	Micro-PVM	6077	5	-6072	2.94119e-31	1.80483e-30	-0.692828	0.146229	0.894471
Egr4	Micro-PVM	6078	133	-5945	2.8894e-31	1.7762e-30	-0.566685	-0.316312	1
Dus2	Micro-PVM	6079	480	-5599	2.74897e-31	1.69287e-30	-0.54425	-0.0391301	1
Ippk	Micro-PVM	6080	1022	-5058	2.48372e-31	1.53089e-30	-0.475091	-0.0696423	0.851797
Peli3	Micro-PVM	6081	1221	-4860	2.45381e-31	1.5138e-30	-0.620065	-0.095056	0.801459
Atp8b2	Micro-PVM	6082	1131	-4951	2.4228e-31	1.49601e-30	-0.5035	-0.234357	1
Zfp667	Micro-PVM	6083	638	-5445	1.89387e-31	1.17359e-30	-0.562375	-0.181983	1
Med23	Micro-PVM	6084	1481	-4603	1.78248e-31	1.10555e-30	-0.447952	-0.0393383	1
Slc41a2	Micro-PVM	6085	1048	-5037	1.72771e-31	1.07254e-30	-0.686504	-0.300012	1
Sorcs1	Micro-PVM	6086	1235	-4851	1.70291e-31	1.0581e-30	-0.74	-0.315512	0.915796
Bag2	Micro-PVM	6087	543	-5544	1.67253e-31	1.04015e-30	-0.752974	-0.0669375	0.999895
Zfp160	Micro-PVM	6088	2426	-3662	1.56341e-31	9.73162e-31	-0.395957	0.200234	0.865177
Zcchc16	Micro-PVM	6089	855	-5234	1.30435e-31	8.12639e-31	-0.643946	-0.0331048	0.986634
Zfp958	Micro-PVM	6090	1625	-4465	1.22959e-31	7.6675e-31	-0.394152	-0.0626154	1
Adrbk2	Micro-PVM	6091	332	-5759	1.20116e-31	7.49697e-31	-0.527644	0.481397	0.775318
Qdpr	Micro-PVM	6092	145	-5947	1.16664e-31	7.28807e-31	-0.918866	0.0498192	0.989406
3632451O06Rik	Micro-PVM	6093	2830	-3263	1.13462e-31	7.10084e-31	-0.713246	-0.232336	0.982056
Zfp346	Micro-PVM	6094	1508	-4586	1.04291e-31	6.53282e-31	-0.485897	-0.168012	1
Syt14	Micro-PVM	6095	1488	-4607	8.80565e-32	5.52586e-31	-0.670452	-0.194107	1
Trhde	Micro-PVM	6096	563	-5533	7.90041e-32	4.96229e-31	-0.751227	-0.0978731	0.869718
Zik1	Micro-PVM	6097	1070	-5027	7.23871e-32	4.5508e-31	-0.645051	-0.154844	1
Taf2	Micro-PVM	6098	2296	-3802	7.14733e-32	4.49743e-31	-0.524778	-0.151041	0.899281
Stt3b	Micro-PVM	6099	969	-5130	7.12399e-32	4.48682e-31	-0.550681	-0.119748	0.919096
Pcdhgc5	Micro-PVM	6100	168	-5932	6.80368e-32	4.28898e-31	-0.641569	-0.341187	1
Hsf2	Micro-PVM	6101	2068	-4033	6.65157e-32	4.19691e-31	-0.372203	0.0481902	0.954506
Fxyd1	Micro-PVM	6102	130	-5972	6.31435e-32	3.98777e-31	-0.364451	0.839461	0.998939
B230216N24Rik	Micro-PVM	6103	216	-5887	6.26709e-32	3.96154e-31	-0.570114	0.173603	0.980073
Sfxn5	Micro-PVM	6104	350	-5754	6.11457e-32	3.86865e-31	-0.459491	0.536901	0.999304
Mgat5b	Micro-PVM	6105	1956	-4149	5.80318e-32	3.67499e-31	-0.639574	-0.268787	1
Ubap2	Micro-PVM	6106	908	-5198	5.75295e-32	3.64652e-31	-0.42479	-0.0501183	1
LOC102634132	Micro-PVM	6107	57	-6050	5.74498e-32	3.6448e-31	-0.66827	-0.414465	1
Zfp235	Micro-PVM	6108	2441	-3667	5.0535e-32	3.21199e-31	-0.455341	-0.160915	1
Fjx1	Micro-PVM	6109	418	-5691	4.46328e-32	2.83945e-31	-0.673871	0.514639	0.884864
Ndc1	Micro-PVM	6110	1359	-4751	3.93966e-32	2.50863e-31	-0.420585	0.033471	0.734182
Lrrc16a	Micro-PVM	6111	1880	-4231	3.90465e-32	2.48863e-31	-0.517527	0.170355	1
Nol10	Micro-PVM	6112	1677	-4435	3.74267e-32	2.38759e-31	-0.590876	-0.290934	1
Lrtm2	Micro-PVM	6113	2217	-3896	3.55374e-32	2.27125e-31	-0.640201	-0.129911	1
Galnt14	Micro-PVM	6114	393	-5721	3.48523e-32	2.22951e-31	-0.761721	-0.316616	1
Naa30	Micro-PVM	6115	595	-5520	3.24141e-32	2.07546e-31	-0.503664	0.090073	0.981115
Gm20754	Micro-PVM	6116	471	-5645	3.01339e-32	1.93125e-31	-0.699018	-0.0960077	0.772693
Ddah1	Micro-PVM	6117	408	-5709	2.85021e-32	1.82836e-31	-0.64485	0.139305	0.941952
Arc	Micro-PVM	6118	77	-6041	2.81233e-32	1.80573e-31	-0.694965	-0.418054	1
Apex2	Micro-PVM	6119	1922	-4197	2.49231e-32	1.60174e-31	-0.515843	-0.166889	1
Mb21d2	Micro-PVM	6120	718	-5402	2.23054e-32	1.43483e-31	-0.645836	-0.283252	1
Pip5k1b	Micro-PVM	6121	470	-5651	1.65481e-32	1.06647e-31	-0.534851	-0.153276	1
Abhd13	Micro-PVM	6122	1459	-4663	1.52619e-32	9.8449e-32	-0.633379	-0.155775	1
Stk38l	Micro-PVM	6123	3100	-3023	1.20404e-32	7.77407e-32	-0.440493	0.13154	1
Sh3bp5l	Micro-PVM	6124	1781	-4343	1.19327e-32	7.71176e-32	-0.535393	-0.0142471	0.914581
4930570G19Rik	Micro-PVM	6125	472	-5653	1.01095e-32	6.53955e-32	-0.581733	0.223392	0.988548
Cpne4	Micro-PVM	6126	31	-6095	9.09923e-33	5.89154e-32	-0.642758	0.280584	0.979456
Slit1	Micro-PVM	6127	176	-5951	8.92385e-33	5.78339e-32	-0.552891	-0.384818	1
Tex2	Micro-PVM	6128	577	-5551	8.87368e-33	5.75626e-32	-0.418404	-0.253341	1
D3Ertd254e	Micro-PVM	6129	2991	-3138	8.11779e-33	5.27086e-32	-0.605024	-0.128965	1
Zc3h12b	Micro-PVM	6130	850	-5280	7.53709e-33	4.8984e-32	-0.437931	-0.243984	1
Cntn2	Micro-PVM	6131	2466	-3665	7.15111e-33	4.65191e-32	-0.61458	-0.170393	1
Ralgapa2	Micro-PVM	6132	1511	-4621	5.7126e-33	3.72313e-32	-0.508572	-0.262488	1
Gm30439	Micro-PVM	6133	309	-5824	5.71089e-33	3.72313e-32	-0.711975	-0.39936	1
Map6d1	Micro-PVM	6134	622	-5512	5.36106e-33	3.5006e-32	-0.707967	-0.257012	1
9530077C05Rik	Micro-PVM	6135	1645	-4490	4.62055e-33	3.0285e-32	-0.635739	0.0526327	0.940105
Sptb	Micro-PVM	6136	1069	-5067	4.51369e-33	2.96125e-32	-0.58217	-0.138774	1
Phlpp1	Micro-PVM	6137	177	-5960	4.01835e-33	2.63878e-32	-0.457229	0.385397	0.994995
Bdnf	Micro-PVM	6138	78	-6060	3.813e-33	2.50869e-32	-0.688304	-0.370904	1
Ptprf	Micro-PVM	6139	1530	-4609	3.72685e-33	2.45434e-32	-0.670478	-0.139422	0.828819
Epha10	Micro-PVM	6140	1778	-4362	3.4747e-33	2.29046e-32	-0.664125	-0.227826	1
9230110C19Rik	Micro-PVM	6141	732	-5409	3.22661e-33	2.12895e-32	-0.684798	-0.149133	1
Cog1	Micro-PVM	6142	1462	-4680	2.7915e-33	1.84362e-32	-0.594687	-0.316019	1
Gpd1	Micro-PVM	6143	906	-5237	2.75812e-33	1.82331e-32	-0.547263	-0.209539	1
Ptpn3	Micro-PVM	6144	214	-5930	2.70181e-33	1.7895e-32	-0.71856	-0.397699	1
Mum1	Micro-PVM	6145	1864	-4281	2.31982e-33	1.53943e-32	-0.352121	-0.0382393	1
Ece2	Micro-PVM	6146	73	-6073	2.00742e-33	1.3334e-32	-0.38452	0.00683743	1
Ttc39c	Micro-PVM	6147	222	-5925	1.65627e-33	1.10439e-32	-0.696833	0.151145	0.94956
Egfem1	Micro-PVM	6148	883	-5265	1.26659e-33	8.46999e-33	-0.813722	-0.292369	1
Edc4	Micro-PVM	6149	1378	-4771	1.01904e-33	6.82115e-33	-0.595207	-0.159242	1
Prkcdbp	Micro-PVM	6150	344	-5806	1.01535e-33	6.80303e-33	-0.63479	0.515839	0.906365
Aifm3	Micro-PVM	6151	200	-5951	9.63282e-34	6.46042e-33	-0.633798	0.00180779	0.931016
Rasd2	Micro-PVM	6152	1912	-4240	9.07807e-34	6.09427e-33	-0.709084	-0.339632	0.939177
Armcx4	Micro-PVM	6153	1013	-5140	8.60849e-34	5.78464e-33	-0.643865	-0.13663	1
Gfra2	Micro-PVM	6154	151	-6003	7.66604e-34	5.15634e-33	-0.739238	0.0471802	0.93722
Nanos1	Micro-PVM	6155	1320	-4835	7.29127e-34	4.90903e-33	-0.649825	0.000385675	0.916043
Gm32843	Micro-PVM	6156	206	-5950	7.15158e-34	4.81967e-33	-0.688629	-0.328664	1
Lama4	Micro-PVM	6157	2709	-3448	6.42687e-34	4.33548e-33	-0.39828	0.0400277	1
Zfp563	Micro-PVM	6158	2507	-3651	6.24873e-34	4.21941e-33	-0.607637	0.0561929	0.989198
Golga3	Micro-PVM	6159	2512	-3647	5.97602e-34	4.03921e-33	-0.460862	-0.186576	0.796079
Id2	Micro-PVM	6160	388	-5772	5.91843e-34	4.00419e-33	-0.851591	0.172804	0.857714
Atp2b1	Micro-PVM	6161	23	-6138	4.9466e-34	3.34995e-33	-1.12819	-0.958388	1
Cntnap5a	Micro-PVM	6162	565	-5597	4.8784e-34	3.307e-33	-0.82091	-0.381624	1
Dzip1	Micro-PVM	6163	684	-5479	4.6097e-34	3.12792e-33	-0.57111	0.169125	0.971194
Chac1	Micro-PVM	6164	197	-5967	4.16075e-34	2.82605e-33	-0.678769	-0.101859	1
Spin2c	Micro-PVM	6165	1940	-4225	3.93922e-34	2.6782e-33	-0.778922	-0.179624	1
Arhgef12	Micro-PVM	6166	453	-5713	3.14459e-34	2.14337e-33	-0.473048	0.239492	0.969285
Cadps2	Micro-PVM	6167	184	-5983	2.55237e-34	1.74387e-33	-0.726867	-0.368732	1
Ece1	Micro-PVM	6168	1125	-5043	2.53563e-34	1.73414e-33	-0.428423	0.0574974	0.971787
Ccdc137	Micro-PVM	6169	1407	-4762	2.51188e-34	1.71959e-33	-0.468086	-0.170028	1
Pdzrn4	Micro-PVM	6170	1734	-4436	2.45709e-34	1.68375e-33	-0.643179	-0.296603	1
Eif4e3	Micro-PVM	6171	1233	-4938	2.41231e-34	1.6547e-33	-0.487594	-0.236329	1
Cox10	Micro-PVM	6172	2600	-3572	2.2877e-34	1.57078e-33	-0.522223	-0.0267664	0.983695
Cep295	Micro-PVM	6173	1424	-4749	1.66179e-34	1.14215e-33	-0.351286	-0.18971	1
Fam135a	Micro-PVM	6174	1361	-4813	1.57265e-34	1.08196e-33	-0.542973	0.122336	0.682432
Ak4	Micro-PVM	6175	108	-6067	1.35935e-34	9.3707e-34	-0.733114	-0.308731	1
Cntnap5b	Micro-PVM	6176	1229	-4947	1.12043e-34	7.7314e-34	-0.575604	-0.309344	1
Fgf13	Micro-PVM	6177	156	-6021	1.02966e-34	7.11212e-34	-0.581526	-0.260779	1
Satb2	Micro-PVM	6178	17	-6161	8.40586e-35	5.81196e-34	-0.87244	-0.570551	1
Endod1	Micro-PVM	6179	132	-6047	8.26755e-35	5.72203e-34	-0.608346	-0.0395735	1
Npas2	Micro-PVM	6180	299	-5881	5.59025e-35	3.88848e-34	-0.77634	-0.20275	0.904107
Epb4.1l4b	Micro-PVM	6181	1173	-5008	5.47774e-35	3.81405e-34	-0.650348	-0.182788	1
Hectd2	Micro-PVM	6182	1591	-4591	5.19132e-35	3.61826e-34	-0.684504	-0.233024	1
Pank1	Micro-PVM	6183	670	-5513	5.12185e-35	3.57343e-34	-0.581402	-0.122048	0.900109
Zfp711	Micro-PVM	6184	1340	-4844	4.21405e-35	2.94304e-34	-0.702932	-0.245563	1
Ipcef1	Micro-PVM	6185	124	-6061	4.05779e-35	2.83677e-34	-0.758056	-0.306633	1
Pea15a	Micro-PVM	6186	402	-5784	3.62704e-35	2.54076e-34	-1.29276	-0.260687	1
Zhx3	Micro-PVM	6187	615	-5572	2.79212e-35	1.95788e-34	-0.426826	0.336753	0.980884
Nkain4	Micro-PVM	6188	332	-5856	2.78651e-35	1.95592e-34	-0.553846	0.623896	1
Itm2c	Micro-PVM	6189	224	-5965	2.37302e-35	1.66737e-34	-1.26715	-0.277843	0.825132
Efnb2	Micro-PVM	6190	755	-5435	1.5175e-35	1.06733e-34	-0.636665	-0.308414	1
Lmo7	Micro-PVM	6191	130	-6061	1.39409e-35	9.81529e-35	-0.825346	-0.375166	1
Efr3a	Micro-PVM	6192	2575	-3617	1.3918e-35	9.80914e-35	-1.01531	-0.536144	1
Fam78b	Micro-PVM	6193	744	-5449	1.30866e-35	9.23259e-35	-0.681446	-0.0535019	0.946002
Mgll	Micro-PVM	6194	428	-5766	1.03717e-35	7.32468e-35	-0.82365	-0.0990874	0.903349
Drp2	Micro-PVM	6195	705	-5490	1.02499e-35	7.24607e-35	-0.666923	-0.119878	1
Grasp	Micro-PVM	6196	102	-6094	9.17341e-36	6.49166e-35	-0.72078	-0.338845	1
Ankrd28	Micro-PVM	6197	788	-5409	7.4945e-36	5.30899e-35	-0.561296	0.101887	0.965691
Plcxd2	Micro-PVM	6198	2539	-3659	7.30029e-36	5.17671e-35	-0.691025	-0.351545	1
Gm11549	Micro-PVM	6199	37	-6162	5.8525e-36	4.15432e-35	-0.913569	-0.575712	1
Nim1k	Micro-PVM	6200	771	-5429	5.21956e-36	3.70883e-35	-0.637806	0.207489	0.988708
Cfap69	Micro-PVM	6201	2693	-3508	5.1722e-36	3.67896e-35	-0.703847	-0.030625	0.949529
Sat2	Micro-PVM	6202	497	-5705	4.85313e-36	3.45555e-35	-0.653979	0.201812	0.813138
Jph1	Micro-PVM	6203	304	-5899	4.74598e-36	3.38273e-35	-0.64342	-0.32983	1
Npy1r	Micro-PVM	6204	1414	-4790	4.6046e-36	3.28534e-35	-0.692662	-0.267799	1
Arap2	Micro-PVM	6205	193	-6012	3.35328e-36	2.395e-35	-0.805819	-0.291792	0.829551
Rimklb	Micro-PVM	6206	318	-5888	3.04857e-36	2.18187e-35	-0.649418	0.256218	0.878408
Atp2b4	Micro-PVM	6207	98	-6109	2.94151e-36	2.10742e-35	-0.787043	-0.423836	1
Olfm3	Micro-PVM	6208	966	-5242	2.72108e-36	1.95151e-35	-0.750649	-0.328465	1
Cckbr	Micro-PVM	6209	111	-6098	2.60831e-36	1.87257e-35	-0.838974	-0.39613	1
Rbm48	Micro-PVM	6210	2331	-3879	2.20618e-36	1.58552e-35	-0.448153	0.0230674	0.989647
Ppp1r1b	Micro-PVM	6211	79	-6132	1.75686e-36	1.26391e-35	-0.705721	-0.34799	1
LOC105245838	Micro-PVM	6212	469	-5743	1.73471e-36	1.24928e-35	-0.642435	-0.14048	0.812944
Sult2b1	Micro-PVM	6213	379	-5834	1.59223e-36	1.14786e-35	-0.726193	-0.263596	1
Tm7sf2	Micro-PVM	6214	2807	-3407	1.56939e-36	1.13257e-35	-0.709507	-0.0848376	0.984644
Pcif1	Micro-PVM	6215	995	-5220	1.39715e-36	1.00933e-35	-0.146263	0.0852043	0.800262
Arhgef37	Micro-PVM	6216	164	-6052	1.38587e-36	1.00222e-35	-0.716785	-0.376451	1
Igsf21	Micro-PVM	6217	207	-6010	1.29082e-36	9.34464e-36	-0.780867	-0.307051	1
Spats2	Micro-PVM	6218	2410	-3808	1.12805e-36	8.17481e-36	-0.598309	-0.040465	0.958415
Gyk	Micro-PVM	6219	1098	-5121	1.08239e-36	7.85215e-36	-0.69917	0.0859474	0.963497
Lrch2	Micro-PVM	6220	2899	-3321	9.46873e-37	6.87624e-36	-0.650352	-0.0754741	1
Supt7l	Micro-PVM	6221	1418	-4803	7.78929e-37	5.66851e-36	-0.448536	-0.195962	1
Trib2	Micro-PVM	6222	512	-5710	7.15132e-37	5.20971e-36	-0.651617	-0.0459176	0.94177
Bcr	Micro-PVM	6223	543	-5680	6.71263e-37	4.89528e-36	-0.537438	0.168505	0.993909
Grm1	Micro-PVM	6224	1848	-4376	5.44243e-37	3.97734e-36	-0.78447	-0.199029	1
Inpp5j	Micro-PVM	6225	197	-6028	5.31114e-37	3.88549e-36	-0.614438	0.313554	0.938605
Simc1	Micro-PVM	6226	804	-5422	4.28371e-37	3.14381e-36	-0.315071	-0.181397	1
Xylt1	Micro-PVM	6227	227	-6000	4.15404e-37	3.05187e-36	-0.7208	-0.111049	0.90653
Cdc42ep3	Micro-PVM	6228	1366	-4862	3.76893e-37	2.77188e-36	-0.68496	-0.128995	1
Zfp260	Micro-PVM	6229	1943	-4286	3.53261e-37	2.60084e-36	-0.79261	-0.288967	1
Rasip1	Micro-PVM	6230	1732	-4498	3.45485e-37	2.5463e-36	-0.748514	0.0272494	0.818002
Nov	Micro-PVM	6231	310	-5921	3.10776e-37	2.29293e-36	-0.731689	-0.398807	1
Hap1	Micro-PVM	6232	32	-6200	2.52026e-37	1.86144e-36	-0.649178	0.5166	0.977489
Brinp3	Micro-PVM	6233	1799	-4434	2.35461e-37	1.74095e-36	-0.796119	-0.140022	1
Gale	Micro-PVM	6234	1473	-4761	1.85756e-37	1.37491e-36	-0.707877	0.132209	0.943021
Ptn	Micro-PVM	6235	19	-6216	1.85608e-37	1.37491e-36	-0.857258	0.199923	0.956655
Gramd4	Micro-PVM	6236	876	-5360	1.47396e-37	1.09449e-36	-0.484013	-0.0550155	0.854452
Cpne5	Micro-PVM	6237	576	-5661	1.32142e-37	9.83327e-37	-0.746455	-0.246873	1
Acss2	Micro-PVM	6238	1162	-5076	1.27288e-37	9.48226e-37	-0.692241	0.14476	0.947148
Galntl6	Micro-PVM	6239	29	-6210	1.20925e-37	9.01794e-37	-0.847593	-0.274156	1
Gm34843	Micro-PVM	6240	674	-5566	1.0223e-37	7.632e-37	-0.537079	-0.208257	1
Sesn3	Micro-PVM	6241	1469	-4772	1.0177e-37	7.60588e-37	-0.579183	0.18829	0.76712
St6galnac5	Micro-PVM	6242	604	-5638	9.0072e-38	6.73886e-37	-0.807671	-0.236371	0.965609
Nxpe4	Micro-PVM	6243	1180	-5063	8.97878e-38	6.72486e-37	-0.714011	-0.078501	0.968405
Sox11	Micro-PVM	6244	1717	-4527	8.38529e-38	6.28715e-37	-0.557541	-0.107767	1
Kirrel3	Micro-PVM	6245	676	-5569	7.62748e-38	5.72515e-37	-0.778072	0.0582709	0.957862
Fut8	Micro-PVM	6246	908	-5338	6.81666e-38	5.1221e-37	-0.77812	0.197785	0.970989
Nol6	Micro-PVM	6247	1106	-5141	5.90707e-38	4.44345e-37	-0.571542	-0.335042	1
Map3k13	Micro-PVM	6248	1142	-5106	5.85819e-38	4.41147e-37	-0.680737	-0.107569	1
Ankrd29	Micro-PVM	6249	303	-5946	4.80504e-38	3.62234e-37	-0.747011	0.199209	0.745571
Grm8	Micro-PVM	6250	382	-5868	4.19523e-38	3.16952e-37	-0.830362	-0.311173	1
Abcb9	Micro-PVM	6251	1419	-4832	3.36162e-38	2.5425e-37	-0.706315	-0.0165562	0.984749
Slc39a10	Micro-PVM	6252	85	-6167	2.78667e-38	2.11226e-37	-0.920193	-0.454052	1
Ulk4	Micro-PVM	6253	417	-5836	2.2204e-38	1.68673e-37	-0.607365	-0.286598	1
Fam124a	Micro-PVM	6254	2256	-3998	1.62845e-38	1.23977e-37	-0.746467	-0.239518	1
Bok	Micro-PVM	6255	1775	-4480	1.49555e-38	1.13984e-37	-0.771944	-0.257994	1
Vamp1	Micro-PVM	6256	374	-5882	1.4115e-38	1.07697e-37	-0.67625	-0.293285	1
Slc39a6	Micro-PVM	6257	206	-6051	1.38666e-38	1.05918e-37	-0.666612	0.0450636	0.780507
Kcnip3	Micro-PVM	6258	45	-6213	1.38378e-38	1.05815e-37	-0.851814	-0.478543	1
Wbscr17	Micro-PVM	6259	530	-5729	1.02663e-38	7.86783e-38	-0.701354	-0.337325	1
Megf11	Micro-PVM	6260	2008	-4252	1.02554e-38	7.86783e-38	-0.535288	-0.0957352	0.851102
Hrh3	Micro-PVM	6261	778	-5483	9.80371e-39	7.52994e-38	-0.723022	-0.336305	1
Sv2b	Micro-PVM	6262	7	-6255	9.61362e-39	7.39214e-38	-1.15784	-0.719347	1
Pou3f3	Micro-PVM	6263	956	-5307	9.08677e-39	6.9948e-38	-0.671114	0.0985221	0.946215
Nos1ap	Micro-PVM	6264	381	-5883	8.55124e-39	6.58987e-38	-0.694315	-0.4961	1
Aff2	Micro-PVM	6265	442	-5823	7.9662e-39	6.14586e-38	-0.7045	-0.218501	1
Tubgcp2	Micro-PVM	6266	874	-5392	6.89361e-39	5.3243e-38	-0.639898	-0.345957	1
Xkr6	Micro-PVM	6267	1906	-4361	5.19968e-39	4.02047e-38	-0.665709	-0.231309	1
Magi3	Micro-PVM	6268	1077	-5191	5.13687e-39	3.97634e-38	-0.6066	0.0631588	0.863757
Slc6a7	Micro-PVM	6269	650	-5619	4.80722e-39	3.72532e-38	-0.75174	-0.396498	1
Prkar2a	Micro-PVM	6270	2623	-3647	4.39704e-39	3.41127e-38	-0.586075	-0.123226	1
Ryr3	Micro-PVM	6271	399	-5872	4.30948e-39	3.3471e-38	-0.643115	-0.255377	1
Pdzd2	Micro-PVM	6272	693	-5579	4.30336e-39	3.34609e-38	-0.659976	-0.0709946	0.950305
Cxadr	Micro-PVM	6273	797	-5476	3.39701e-39	2.6473e-38	-0.638119	0.0148602	0.870344
LOC105243853	Micro-PVM	6274	1095	-5179	3.02895e-39	2.36313e-38	-0.622778	-0.279677	1
Lnx1	Micro-PVM	6275	1044	-5231	2.78471e-39	2.17748e-38	-0.745962	0.0849112	0.932743
Ldoc1l	Micro-PVM	6276	844	-5432	2.67969e-39	2.09773e-38	-0.720805	-0.0801317	0.927242
Ccdc66	Micro-PVM	6277	1703	-4574	2.58242e-39	2.02846e-38	-0.468682	0.0419896	0.778778
Lrrc57	Micro-PVM	6278	159	-6119	2.52954e-39	1.98918e-38	-0.802389	-0.365009	1
4930547E14Rik	Micro-PVM	6279	926	-5353	2.12795e-39	1.67528e-38	-0.708454	-0.194502	1
Akap2	Micro-PVM	6280	1305	-4975	2.05613e-39	1.62242e-38	-0.66437	-0.0164399	0.930403
Homer2	Micro-PVM	6281	455	-5826	1.63623e-39	1.29552e-38	-0.709978	0.0170617	0.874909
Egr3	Micro-PVM	6282	41	-6241	1.61581e-39	1.28081e-38	-0.77234	-0.477237	1
Lgi2	Micro-PVM	6283	93	-6190	1.49471e-39	1.18618e-38	-0.716515	-0.162801	1
Mkx	Micro-PVM	6284	948	-5336	1.48932e-39	1.18326e-38	-0.738225	-0.328904	1
8030462N17Rik	Micro-PVM	6285	709	-5576	1.1728e-39	9.32858e-39	-0.350252	-0.233229	1
Usp53	Micro-PVM	6286	981	-5305	1.02408e-39	8.15493e-39	-0.678958	0.298621	0.994674
Eml6	Micro-PVM	6287	2051	-4236	9.63958e-40	7.68504e-39	-0.528544	-0.0728167	0.928116
Mapkbp1	Micro-PVM	6288	443	-5845	8.59655e-40	6.8614e-39	-0.552444	-0.166054	1
Ss18l1	Micro-PVM	6289	2472	-3817	6.90378e-40	5.51665e-39	-0.583611	-0.0976084	0.928484
Hs6st2	Micro-PVM	6290	2498	-3792	6.52847e-40	5.22278e-39	-0.760304	-0.325216	0.889743
Asic1	Micro-PVM	6291	1101	-5190	5.55827e-40	4.45176e-39	-0.676566	-0.181601	1
Rrn3	Micro-PVM	6292	2631	-3661	4.82984e-40	3.87281e-39	-0.468525	-0.184748	1
Gpatch1	Micro-PVM	6293	1357	-4936	4.65404e-40	3.73617e-39	-0.600861	-0.121634	1
Kcnt1	Micro-PVM	6294	1238	-5056	4.44581e-40	3.5773e-39	-0.764043	-0.232604	1
Bhlhe40	Micro-PVM	6295	204	-6091	3.60102e-40	2.90091e-39	-0.764647	-0.227262	0.848807
Klhl32	Micro-PVM	6296	806	-5490	3.1538e-40	2.54656e-39	-0.73957	0.027859	0.905222
Wnk3	Micro-PVM	6297	643	-5654	3.11745e-40	2.52015e-39	-0.706389	0.0237218	0.821595
Cep44	Micro-PVM	6298	2653	-3645	3.10626e-40	2.51404e-39	-0.489124	0.0316399	0.989386
E130012A19Rik	Micro-PVM	6299	128	-6171	1.88235e-40	1.52883e-39	-0.789834	-0.459241	1
Ptk2b	Micro-PVM	6300	8	-6292	1.49634e-40	1.21817e-39	-0.88863	-0.717545	1
Snx7	Micro-PVM	6301	2169	-4132	8.59323e-41	7.0205e-40	-0.777374	-0.0344185	0.932342
C030039L03Rik	Micro-PVM	6302	1513	-4789	7.63731e-41	6.2469e-40	-0.621748	-0.00249225	0.968535
Mfn1	Micro-PVM	6303	454	-5849	6.74813e-41	5.53923e-40	-0.607753	0.310777	0.948837
Tesc	Micro-PVM	6304	95	-6209	4.70674e-41	3.87272e-40	-0.77959	-0.456689	1
Nwd2	Micro-PVM	6305	231	-6074	4.56271e-41	3.75867e-40	-0.808892	-0.462172	1
Fam19a2	Micro-PVM	6306	859	-5447	4.02036e-41	3.31584e-40	-0.817629	-0.207333	1
Ccdc112	Micro-PVM	6307	532	-5775	2.53473e-41	2.09554e-40	-0.58572	-0.177045	1
Neo1	Micro-PVM	6308	407	-5901	2.09805e-41	1.73867e-40	-0.667196	0.120854	0.952513
Pomgnt2	Micro-PVM	6309	1560	-4749	1.94276e-41	1.61191e-40	-0.793361	-0.217334	1
Lrrk2	Micro-PVM	6310	606	-5704	1.75679e-41	1.46111e-40	-0.823373	-0.278171	1
Fam184a	Micro-PVM	6311	76	-6235	1.75544e-41	1.46111e-40	-0.679331	0.815347	0.880545
Mmd2	Micro-PVM	6312	238	-6074	1.18107e-41	9.84651e-41	-0.785715	0.378468	0.974552
Neurod6	Micro-PVM	6313	12	-6301	9.14997e-42	7.63747e-41	-1.02962	-0.641808	1
Slc30a3	Micro-PVM	6314	633	-5681	7.71551e-42	6.4479e-41	-0.928067	-0.496925	1
Rab3b	Micro-PVM	6315	32	-6283	7.64044e-42	6.39287e-41	-0.82417	0.323742	0.835083
Wipf3	Micro-PVM	6316	136	-6180	7.04521e-42	5.90196e-41	-0.711049	0.0391233	0.953799
Gsta4	Micro-PVM	6317	183	-6134	6.95896e-42	5.83677e-41	-0.81181	-0.274557	0.933487
Rasl11b	Micro-PVM	6318	92	-6226	6.0047e-42	5.04861e-41	-0.836465	-0.358254	1
Laptm4b	Micro-PVM	6319	79	-6240	5.58054e-42	4.70341e-41	-0.933429	0.316945	0.857002
Mphosph9	Micro-PVM	6320	1055	-5265	4.5355e-42	3.82727e-41	-0.640425	-0.191457	1
Ptchd4	Micro-PVM	6321	198	-6123	3.57568e-42	3.02101e-41	-0.803558	-0.139797	1
Rtel1	Micro-PVM	6322	1620	-4702	3.24692e-42	2.7466e-41	-0.498905	-0.0215277	0.754616
Pcp4	Micro-PVM	6323	24	-6299	3.20017e-42	2.71036e-41	-0.957893	0.0645778	0.950678
Dlg1	Micro-PVM	6324	54	-6270	2.89866e-42	2.45801e-41	-1.01952	-0.382214	1
Pex1	Micro-PVM	6325	2236	-4089	2.75162e-42	2.33618e-41	-0.67186	0.0408872	0.987766
Camk1g	Micro-PVM	6326	768	-5558	2.24793e-42	1.91323e-41	-0.858765	-0.277575	1
Maged2	Micro-PVM	6327	125	-6202	2.05501e-42	1.75334e-41	-0.715603	0.274642	0.768456
Kcnh3	Micro-PVM	6328	96	-6232	1.92326e-42	1.64295e-41	-0.725799	-0.403061	1
Pfkl	Micro-PVM	6329	220	-6109	1.78922e-42	1.53034e-41	-0.926007	-0.567986	1
Eprs	Micro-PVM	6330	311	-6019	1.6587e-42	1.42045e-41	-0.945409	-0.0847912	1
Sorcs3	Micro-PVM	6331	2260	-4071	1.55701e-42	1.33502e-41	-0.880096	-0.247067	1
Rasa2	Micro-PVM	6332	344	-5988	1.0294e-42	8.84822e-42	-0.573417	0.669857	0.845405
Kcnip2	Micro-PVM	6333	600	-5733	1.02449e-42	8.81694e-42	-0.787791	-0.388045	1
Adcy8	Micro-PVM	6334	981	-5353	9.51301e-43	8.19728e-42	-0.766465	-0.134978	0.900156
Rasgrf2	Micro-PVM	6335	230	-6105	9.22059e-43	7.9552e-42	-0.810597	0.00409352	0.781248
Slc1a4	Micro-PVM	6336	342	-5994	7.49587e-43	6.47524e-42	-0.716353	0.111006	0.895153
Kndc1	Micro-PVM	6337	982	-5355	4.99627e-43	4.32677e-42	-0.708366	-0.260656	1
Cobl	Micro-PVM	6338	44	-6294	4.55004e-43	3.94527e-42	-0.904549	-0.510689	1
Ift122	Micro-PVM	6339	546	-5793	3.38948e-43	2.94265e-42	-0.68617	-0.116831	1
Hspa2	Micro-PVM	6340	647	-5693	2.99944e-43	2.61057e-42	-0.717689	0.0852721	0.763206
Syn3	Micro-PVM	6341	1409	-4932	1.82918e-43	1.59403e-42	-0.730938	-0.179144	1
Unc5d	Micro-PVM	6342	1203	-5139	1.47539e-43	1.28735e-42	-0.824501	-0.322963	1
Pcsk1	Micro-PVM	6343	519	-5824	1.33863e-43	1.16949e-42	-0.826899	-0.337073	1
Tprkb	Micro-PVM	6344	415	-5929	1.2346e-43	1.07996e-42	-0.649025	0.548799	0.847432
Tmem47	Micro-PVM	6345	331	-6014	8.9145e-44	7.81768e-43	-0.806426	0.145703	0.933781
Gaa	Micro-PVM	6346	88	-6258	4.99659e-44	4.39852e-43	-0.968443	-0.0826745	0.932004
Shd	Micro-PVM	6347	228	-6119	4.36835e-44	3.85528e-43	-0.81525	-0.212553	1
Kcnv1	Micro-PVM	6348	34	-6314	3.48953e-44	3.08754e-43	-0.947121	-0.562882	1
LOC105245781	Micro-PVM	6349	2043	-4306	3.27737e-44	2.90353e-43	-0.691389	-0.168912	1
Slc9a3r2	Micro-PVM	6350	203	-6147	2.44344e-44	2.1675e-43	-0.787751	0.118451	0.826385
Aldh5a1	Micro-PVM	6351	253	-6098	2.42775e-44	2.15634e-43	-0.635751	-0.0213874	1
Dnajc21	Micro-PVM	6352	319	-6033	1.96864e-44	1.7508e-43	-0.712001	-0.427677	1
Fam212b	Micro-PVM	6353	32	-6321	1.93134e-44	1.71984e-43	-0.89924	-0.507815	1
Gnptab	Micro-PVM	6354	1991	-4363	1.52657e-44	1.36114e-43	-0.744265	-0.305977	1
Gspt2	Micro-PVM	6355	1909	-4446	1.44591e-44	1.29088e-43	-0.797721	-0.267771	1
Rnf123	Micro-PVM	6356	2462	-3894	1.33972e-44	1.19762e-43	-0.713712	-0.148994	0.813998
Rgs20	Micro-PVM	6357	367	-5990	1.33691e-44	1.19666e-43	-0.766246	0.470384	0.990192
Cnih3	Micro-PVM	6358	279	-6079	1.32476e-44	1.18731e-43	-0.907872	-0.514876	1
Mgat4c	Micro-PVM	6359	592	-5767	1.1893e-44	1.06729e-43	-0.839074	-0.210573	1
LOC105243715	Micro-PVM	6360	202	-6158	1.11008e-44	9.97489e-44	-0.728509	0.0195256	0.823944
Ppif	Micro-PVM	6361	309	-6052	7.79183e-45	7.02888e-44	-0.814199	-0.0779148	1
Kcnc2	Micro-PVM	6362	70	-6292	7.63743e-45	6.89858e-44	-0.825397	0.168129	0.808161
Ccdc64	Micro-PVM	6363	1240	-5123	7.39893e-45	6.69188e-44	-0.57144	-0.216561	1
Fstl4	Micro-PVM	6364	617	-5747	5.93171e-45	5.37188e-44	-0.894644	-0.431736	1
Myrip	Micro-PVM	6365	493	-5872	5.00782e-45	4.54113e-44	-0.783327	-0.346611	1
Ccp110	Micro-PVM	6366	1752	-4614	4.62608e-45	4.20046e-44	-0.637439	-0.0553224	0.929992
Asrgl1	Micro-PVM	6367	313	-6054	3.18693e-45	2.89752e-44	-0.762774	0.45173	0.982486
Dgkb	Micro-PVM	6368	393	-5975	3.01082e-45	2.74099e-44	-0.984415	0.122454	0.984221
Dscaml1	Micro-PVM	6369	343	-6026	2.84389e-45	2.59243e-44	-0.820367	-0.212082	1
Flrt3	Micro-PVM	6370	1803	-4567	2.67674e-45	2.44327e-44	-0.790473	-0.326768	1
Atl2	Micro-PVM	6371	1699	-4672	2.63784e-45	2.41095e-44	-0.796101	0.218711	0.972859
Tbr1	Micro-PVM	6372	11	-6361	1.92025e-45	1.7574e-44	-0.871285	-0.541939	1
Snhg4	Micro-PVM	6373	319	-6054	1.74334e-45	1.59972e-44	-0.738832	-0.234947	1
Sqle	Micro-PVM	6374	901	-5473	1.70802e-45	1.56939e-44	-0.833056	-0.00768849	0.911736
Ppargc1b	Micro-PVM	6375	1512	-4863	1.09057e-45	1.00605e-44	-0.764517	-0.212315	1
Abcg4	Micro-PVM	6376	602	-5774	7.77009e-46	7.17749e-45	-0.781182	-0.232213	1
Phlda1	Micro-PVM	6377	820	-5557	7.26591e-46	6.72072e-45	-0.593722	0.111563	0.77899
Atp11b	Micro-PVM	6378	811	-5567	6.00225e-46	5.57421e-45	-0.807483	-0.0224972	0.922942
Osbpl3	Micro-PVM	6379	405	-5974	4.00351e-46	3.728e-45	-0.770637	-0.374243	1
Tmtc1	Micro-PVM	6380	499	-5881	3.67427e-46	3.42602e-45	-0.754141	-0.144467	1
Osbpl10	Micro-PVM	6381	297	-6084	3.43354e-46	3.20587e-45	-0.82982	-0.289201	1
Zfp804a	Micro-PVM	6382	273	-6109	3.10913e-46	2.91082e-45	-0.714122	-0.101769	1
Agpat5	Micro-PVM	6383	593	-5790	2.4024e-46	2.25221e-45	-0.772147	0.182631	0.992593
Il1rap	Micro-PVM	6384	1020	-5364	1.76119e-46	1.65781e-45	-0.891622	-0.38105	1
Wasf3	Micro-PVM	6385	414	-5971	1.6728e-46	1.57676e-45	-0.681369	0.566274	0.836973
Inhba	Micro-PVM	6386	747	-5639	1.62754e-46	1.53619e-45	-0.623195	-0.202794	1
Dclk2	Micro-PVM	6387	433	-5954	1.33136e-46	1.26007e-45	-0.675365	0.0482816	0.754751
Abat	Micro-PVM	6388	27	-6361	1.30709e-46	1.23878e-45	-0.828018	0.451404	0.747501
Nptx1	Micro-PVM	6389	22	-6367	1.24331e-46	1.17995e-45	-0.931156	-0.571355	1
Fhod3	Micro-PVM	6390	338	-6052	1.18117e-46	1.12252e-45	-0.799751	-0.153162	0.805929
Hs6st3	Micro-PVM	6391	122	-6269	1.03498e-46	9.84934e-46	-0.899562	0.00789099	0.96081
Pde8b	Micro-PVM	6392	902	-5490	8.61813e-47	8.21271e-46	-0.739671	-0.019597	0.963116
Tiam1	Micro-PVM	6393	133	-6260	8.44533e-47	8.05912e-46	-0.581006	0.152285	0.892442
1500009L16Rik	Micro-PVM	6394	558	-5836	8.4436e-47	8.05912e-46	-0.824228	-0.247705	1
Sowaha	Micro-PVM	6395	316	-6079	5.85451e-47	5.60996e-46	-0.769848	-0.402649	1
3110035E14Rik	Micro-PVM	6396	20	-6376	5.12537e-47	4.91809e-46	-0.974545	-0.588625	1
Nefm	Micro-PVM	6397	76	-6321	3.76629e-47	3.62401e-46	-0.765278	-0.457061	1
Ranbp6	Micro-PVM	6398	849	-5549	2.89744e-47	2.79964e-46	-0.882537	-0.295437	1
Slc44a1	Micro-PVM	6399	958	-5441	2.74114e-47	2.65232e-46	-0.678724	0.045988	0.959015
Mamld1	Micro-PVM	6400	1612	-4788	2.55345e-47	2.47417e-46	-0.752482	-0.367565	1
Zfp248	Micro-PVM	6401	2311	-4090	2.13927e-47	2.07866e-46	-0.736407	-0.188769	0.901238
Tmem132d	Micro-PVM	6402	286	-6116	1.45553e-47	1.41628e-46	-0.855064	-0.437496	1
Oxr1	Micro-PVM	6403	45	-6358	1.26986e-47	1.2391e-46	-1.66794	-0.134391	0.96111
Tiam2	Micro-PVM	6404	83	-6321	1.20597e-47	1.17842e-46	-0.934896	-0.0592058	0.88423
Cpeb4	Micro-PVM	6405	715	-5690	1.13159e-47	1.1073e-46	-0.703643	0.237157	0.982635
Mrs2	Micro-PVM	6406	2746	-3660	1.01441e-47	9.95442e-47	-0.761003	0.0192068	0.958948
Sox5	Micro-PVM	6407	1122	-5285	8.95685e-48	8.80185e-47	-0.96742	-0.0415253	0.968141
Cntfr	Micro-PVM	6408	166	-6242	6.23945e-48	6.14018e-47	-0.666925	0.401664	0.838466
AK129341	Micro-PVM	6409	1186	-5223	5.24675e-48	5.17799e-47	-0.77564	-0.283757	1
2610316D01Rik	Micro-PVM	6410	523	-5887	4.72698e-48	4.67168e-47	-0.801475	0.0528077	0.873898
Grm3	Micro-PVM	6411	141	-6270	4.47219e-48	4.42619e-47	-0.886218	0.446979	0.950778
Vegfa	Micro-PVM	6412	252	-6160	4.33077e-48	4.29236e-47	-0.691469	0.57991	0.969078
Nt5dc3	Micro-PVM	6413	713	-5700	4.03041e-48	4.00038e-47	-0.675306	0.0194108	0.819082
Plekha6	Micro-PVM	6414	569	-5845	3.54315e-48	3.5218e-47	-0.795461	-0.382324	1
Nudt11	Micro-PVM	6415	809	-5606	2.18219e-48	2.17215e-47	-0.793899	0.0228533	0.870494
Kcnk2	Micro-PVM	6416	912	-5504	1.54706e-48	1.54439e-47	-0.786108	-0.22406	1
Abca2	Micro-PVM	6417	2671	-3746	9.10148e-49	9.09885e-48	-0.70896	-0.0942224	0.95682
Mapk11	Micro-PVM	6418	117	-6301	8.9604e-49	8.97076e-48	-0.957336	-0.508432	1
Nrep	Micro-PVM	6419	1898	-4521	5.16018e-49	5.19618e-48	-0.867	-0.382553	1
Rab30	Micro-PVM	6420	743	-5677	4.97803e-49	5.02006e-48	-0.792336	0.232072	0.953194
Rev3l	Micro-PVM	6421	132	-6289	4.72887e-49	4.77575e-48	-0.725481	0.453185	0.892177
Tspan6	Micro-PVM	6422	339	-6083	4.66463e-49	4.71775e-48	-0.91971	0.150316	0.842942
Esrrg	Micro-PVM	6423	755	-5668	2.82616e-49	2.87091e-48	-0.69582	-0.123772	1
Tbc1d19	Micro-PVM	6424	1114	-5310	2.68647e-49	2.74107e-48	-0.966714	0.0662221	1
Ppm1l	Micro-PVM	6425	702	-5723	1.67646e-49	1.71305e-48	-0.839384	-0.276152	1
Nrn1	Micro-PVM	6426	4	-6422	1.45777e-49	1.49179e-48	-1.10895	-0.681096	1
Lrp3	Micro-PVM	6427	2857	-3570	1.3529e-49	1.38652e-48	-0.834826	-0.161457	0.993549
Atp1a1	Micro-PVM	6428	47	-6381	1.10669e-49	1.13587e-48	-1.06145	-0.649277	1
Asap2	Micro-PVM	6429	394	-6035	8.82425e-50	9.07039e-49	-0.800352	0.061978	0.946413
Sccpdh	Micro-PVM	6430	295	-6135	8.12942e-50	8.36859e-49	-1.02248	-0.0894836	1
Camkk1	Micro-PVM	6431	258	-6173	5.58833e-50	5.7613e-49	-0.880486	-0.496267	1
Cav2	Micro-PVM	6432	1526	-4906	5.0008e-50	5.16327e-49	-0.954153	-0.289157	1
Kcnq1ot1	Micro-PVM	6433	1980	-4453	3.19941e-50	3.30828e-49	-0.945696	-0.244799	1
Farp1	Micro-PVM	6434	294	-6140	1.69095e-50	1.75372e-49	-0.732702	0.459794	1
Crem	Micro-PVM	6435	106	-6329	1.24828e-50	1.29656e-49	-0.960868	0.0964349	0.975406
Chst2	Micro-PVM	6436	716	-5720	9.92706e-51	1.03421e-49	-0.753435	0.22421	0.987293
5730522E02Rik	Micro-PVM	6437	387	-6050	8.2939e-51	8.66669e-50	-0.947419	-0.232656	0.825866
Ddhd1	Micro-PVM	6438	341	-6097	6.5272e-51	6.83089e-50	-0.665294	0.526699	1
Ptpn4	Micro-PVM	6439	265	-6174	3.76015e-51	3.95301e-50	-0.947986	-0.0890828	1
Bsg	Micro-PVM	6440	258	-6182	3.62337e-51	3.815e-50	-1.9037	-0.0691728	1
Pitpnm3	Micro-PVM	6441	1519	-4922	3.35037e-51	3.53294e-50	-0.786183	-0.306851	1
Syndig1	Micro-PVM	6442	446	-5996	3.17883e-51	3.35716e-50	-1.05087	-0.556847	1
Emb	Micro-PVM	6443	476	-5967	2.90163e-51	3.06908e-50	-0.903149	-0.471701	1
Hdac8	Micro-PVM	6444	1811	-4633	2.37629e-51	2.52113e-50	-0.197157	0.216143	0.985249
Ptprt	Micro-PVM	6445	887	-5558	1.89744e-51	2.01927e-50	-0.924638	-0.0856731	0.988237
Btbd3	Micro-PVM	6446	836	-5610	1.61658e-51	1.72302e-50	-0.760111	-0.25196	1
Tenm3	Micro-PVM	6447	975	-5472	6.51883e-52	6.95878e-51	-0.866626	-0.163272	0.918299
Tmem65	Micro-PVM	6448	213	-6235	5.14753e-52	5.51191e-51	-0.890763	-0.302515	1
Setbp1	Micro-PVM	6449	2941	-3508	4.56988e-52	4.90094e-51	-0.713401	-0.201496	1
4930402H24Rik	Micro-PVM	6450	385	-6065	2.95956e-52	3.18382e-51	-0.872031	0.27718	0.999004
Sdc2	Micro-PVM	6451	779	-5672	1.75198e-52	1.89061e-51	-0.908045	0.0453816	0.993566
Mpdz	Micro-PVM	6452	1110	-5342	1.57093e-52	1.70053e-51	-0.798161	-0.0892097	1
Dkk3	Micro-PVM	6453	65	-6388	1.25716e-52	1.36301e-51	-1.02674	-0.483936	1
Mtss1l	Micro-PVM	6454	95	-6359	1.18213e-52	1.28569e-51	-0.643938	0.497934	0.843152
Ephb6	Micro-PVM	6455	324	-6131	1.13968e-52	1.24146e-51	-0.873704	-0.485037	1
Neto2	Micro-PVM	6456	640	-5816	1.11975e-52	1.22167e-51	-0.911025	-0.201542	1
Guf1	Micro-PVM	6457	854	-5603	1.10002e-52	1.20204e-51	-0.859958	-0.0751685	0.759379
Gabrd	Micro-PVM	6458	1005	-5453	8.73121e-53	9.55605e-52	-0.958337	-0.475954	0.977322
Itpka	Micro-PVM	6459	5	-6454	8.59684e-53	9.42388e-52	-1.08649	-0.676658	1
Nudt4	Micro-PVM	6460	1054	-5406	5.98621e-53	6.58293e-52	-0.976973	-0.299169	1
Ptprr	Micro-PVM	6461	1953	-4508	5.10299e-53	5.62059e-52	-0.918504	-0.191432	0.973442
A330102I10Rik	Micro-PVM	6462	533	-5929	4.73685e-53	5.22562e-52	-0.813354	-0.208166	1
Epha4	Micro-PVM	6463	91	-6372	3.32696e-53	3.67611e-52	-0.99927	-0.534052	1
Kctd6	Micro-PVM	6464	1014	-5450	2.7629e-53	3.06262e-52	-0.93598	-0.394572	1
Cdk5rap2	Micro-PVM	6465	143	-6322	2.27539e-53	2.52627e-52	-0.207519	0.219998	0.958588
Rbmx	Micro-PVM	6466	162	-6304	1.59772e-53	1.77672e-52	-1.00157	0.442037	0.826249
Dner	Micro-PVM	6467	22	-6445	1.49298e-53	1.66292e-52	-0.976522	0.136968	0.923785
Mast4	Micro-PVM	6468	371	-6097	1.19995e-53	1.33869e-52	-0.876841	-0.135029	0.942536
Gm29729	Micro-PVM	6469	222	-6247	9.94107e-54	1.11083e-52	-0.845115	-0.198509	0.764626
Gpr45	Micro-PVM	6470	866	-5604	8.15013e-54	9.12183e-53	-0.718983	-0.296718	1
Enox1	Micro-PVM	6471	306	-6165	7.82638e-54	8.78787e-53	-1.04886	-0.0648333	0.899321
Nrip3	Micro-PVM	6472	47	-6425	4.79218e-54	5.39841e-53	-0.921273	0.102479	0.758706
Wdr6	Micro-PVM	6473	335	-6138	4.55487e-54	5.13944e-53	-0.747063	-0.0521865	0.874757
Dcc	Micro-PVM	6474	263	-6211	4.26582e-54	4.82114e-53	-1.00768	0.104648	0.947822
Slc17a7	Micro-PVM	6475	0	-6475	3.55494e-54	4.03087e-53	-1.26341	-0.79446	1
Dnal1	Micro-PVM	6476	829	-5647	3.22375e-54	3.66134e-53	-0.784183	-0.0173371	0.952669
Fermt2	Micro-PVM	6477	7	-6470	2.98823e-54	3.39941e-53	-0.661498	1.01428	0.980614
Adora1	Micro-PVM	6478	39	-6439	2.60534e-54	2.96872e-53	-0.936383	-0.481222	1
Rnpc3	Micro-PVM	6479	185	-6294	2.41804e-54	2.75983e-53	-0.986381	0.429106	0.741
Hmgcr	Micro-PVM	6480	422	-6058	2.10447e-54	2.4059e-53	-0.853391	-0.163072	0.930394
Sgcz	Micro-PVM	6481	397	-6084	1.16177e-54	1.33258e-53	-1.01117	-0.291336	1
Gon4l	Micro-PVM	6482	2505	-3977	9.49088e-55	1.09043e-53	-0.461853	0.0638264	0.996667
Pbx1	Micro-PVM	6483	13	-6470	7.46625e-55	8.62103e-54	-1.03079	0.695401	0.941855
Nlgn3	Micro-PVM	6484	1670	-4814	7.05961e-55	8.1651e-54	-0.78078	-0.103232	1
Msmo1	Micro-PVM	6485	198	-6287	7.03535e-55	8.15066e-54	-1.10663	0.440452	0.98019
9430020K01Rik	Micro-PVM	6486	61	-6425	6.68003e-55	7.75197e-54	-0.885694	-0.312858	0.962311
Rims3	Micro-PVM	6487	424	-6063	6.33379e-55	7.3625e-54	-0.880737	-0.0785498	0.861121
Dcx	Micro-PVM	6488	11	-6477	5.99609e-55	6.98167e-54	-0.88933	0.687326	0.996845
Ldb2	Micro-PVM	6489	70	-6419	5.16105e-55	6.01949e-54	-1.06181	-0.572088	1
Pcdh15	Micro-PVM	6490	80	-6410	5.00733e-55	5.85005e-54	-0.921444	0.0811042	0.986392
Epn2	Micro-PVM	6491	398	-6093	3.25139e-55	3.80501e-54	-0.810031	-0.0698979	0.882133
Adk	Micro-PVM	6492	147	-6345	1.4037e-55	1.64827e-54	-1.13418	0.577846	0.872321
Rgs6	Micro-PVM	6493	687	-5806	1.28367e-55	1.50989e-54	-0.973498	-0.17356	0.942288
Dbndd2	Micro-PVM	6494	178	-6316	1.22891e-55	1.44794e-54	-1.28603	-0.344021	0.859488
Epha6	Micro-PVM	6495	152	-6343	1.12186e-55	1.32406e-54	-1.01894	-0.0565987	0.954702
Satb1	Micro-PVM	6496	1433	-5063	5.80025e-56	6.85736e-55	-0.947893	-0.346547	0.968453
Prkcb	Micro-PVM	6497	99	-6398	5.48871e-56	6.51126e-55	-1.41326	-0.917402	1
Pde1a	Micro-PVM	6498	103	-6395	3.53467e-56	4.20038e-55	-1.15874	-0.591917	1
Necab1	Micro-PVM	6499	1858	-4641	1.63548e-56	1.94684e-55	-1.06853	-0.367295	1
Tpd52l1	Micro-PVM	6500	107	-6393	1.43642e-56	1.71283e-55	-0.912585	-0.459831	1
Fry	Micro-PVM	6501	373	-6128	1.15512e-56	1.37977e-55	-0.935086	0.0534833	0.80562
Slc35g2	Micro-PVM	6502	79	-6423	1.12241e-56	1.34302e-55	-1.05238	0.0934224	0.767625
LOC102638670	Micro-PVM	6503	101	-6402	9.0341e-57	1.08472e-55	-0.847354	-0.37968	1
Cdh8	Micro-PVM	6504	484	-6020	8.10635e-57	9.75013e-56	-0.954784	-0.5104	1
Unc5a	Micro-PVM	6505	194	-6311	6.7993e-57	8.20654e-56	-0.834297	-0.471555	1
Gabra5	Micro-PVM	6506	217	-6289	4.38024e-57	5.29604e-56	-0.986038	-0.178708	0.863059
Slc5a3	Micro-PVM	6507	535	-5972	3.74229e-57	4.53262e-56	-0.626836	-0.158552	1
Kbtbd11	Micro-PVM	6508	378	-6130	2.66619e-57	3.23491e-56	-0.817315	-0.155796	0.809368
Lrrc4	Micro-PVM	6509	2027	-4482	2.41448e-57	2.93981e-56	-0.852206	-0.27202	0.974258
Lmo3	Micro-PVM	6510	521	-5989	2.13618e-57	2.60554e-56	-1.00601	-0.357602	1
Tfrc	Micro-PVM	6511	1681	-4830	2.10827e-57	2.57603e-56	-0.975721	-0.0973784	0.852781
Igsf9b	Micro-PVM	6512	142	-6370	1.57982e-57	1.93374e-56	-0.819199	-0.450493	1
Gng4	Micro-PVM	6513	1	-6512	1.42405e-57	1.74925e-56	-0.864241	1.11519	0.978606
Shroom2	Micro-PVM	6514	284	-6230	9.90046e-58	1.2183e-56	-0.986392	0.020787	0.954938
Rab26	Micro-PVM	6515	139	-6376	8.68774e-58	1.07097e-56	-1.02627	-0.584994	1
Kcnab1	Micro-PVM	6516	629	-5887	7.2495e-58	8.96866e-57	-1.04208	-0.345172	1
Zmat4	Micro-PVM	6517	251	-6266	6.87414e-58	8.5195e-57	-1.01991	-0.0877981	0.781581
Necab3	Micro-PVM	6518	347	-6171	5.96698e-58	7.42176e-57	-1.0386	-0.433059	1
Adam11	Micro-PVM	6519	269	-6250	5.93843e-58	7.39954e-57	-0.853507	-0.402091	1
Ano3	Micro-PVM	6520	24	-6496	5.55282e-58	6.93152e-57	-1.1608	-0.646146	1
Galnt18	Micro-PVM	6521	273	-6248	5.24387e-58	6.55768e-57	-1.03942	-0.279612	1
Grid2	Micro-PVM	6522	703	-5819	5.10877e-58	6.40028e-57	-1.06728	-0.0561739	0.98512
Mapk4	Micro-PVM	6523	270	-6253	4.59784e-58	5.77062e-57	-0.891814	0.126358	0.733241
Rprml	Micro-PVM	6524	6	-6518	4.17621e-58	5.25095e-57	-1.22739	-0.682752	1
Lingo1	Micro-PVM	6525	19	-6506	2.89912e-58	3.65184e-57	-1.02015	-0.61212	1
Slit3	Micro-PVM	6526	63	-6463	2.30654e-58	2.91069e-57	-0.878386	-0.514471	1
Kcnh1	Micro-PVM	6527	339	-6188	2.18072e-58	2.75694e-57	-0.940925	-0.529868	1
Fhl1	Micro-PVM	6528	66	-6462	8.88415e-59	1.12728e-57	-0.972467	0.0968589	0.893404
Kcnf1	Micro-PVM	6529	330	-6199	6.48026e-59	8.25281e-58	-0.974932	-0.283065	1
Fbxo2	Micro-PVM	6530	1817	-4713	5.64189e-59	7.19835e-58	-0.866942	0.00548377	0.98811
Hlf	Micro-PVM	6531	240	-6291	3.87922e-59	4.97689e-58	-0.946346	-0.250482	1
Cadm1	Micro-PVM	6532	854	-5678	3.09124e-59	3.98069e-58	-1.83531	-0.0999601	0.911668
B930095G15Rik	Micro-PVM	6533	1242	-5291	2.70009e-59	3.48346e-58	-0.758281	0.080603	0.989037
Fhl2	Micro-PVM	6534	25	-6509	1.97554e-59	2.55345e-58	-1.13912	-0.601839	1
Lgi3	Micro-PVM	6535	2487	-4048	1.86485e-59	2.4149e-58	-0.959842	-0.306653	0.938238
Sel1l3	Micro-PVM	6536	820	-5716	1.62254e-59	2.10899e-58	-0.954004	-0.475162	1
Nefl	Micro-PVM	6537	52	-6485	6.65826e-60	8.67076e-59	-1.0849	-0.592241	1
Crtac1	Micro-PVM	6538	1441	-5097	6.45105e-60	8.41674e-59	-0.977972	-0.232252	0.833131
Cnr1	Micro-PVM	6539	92	-6447	5.62604e-60	7.35419e-59	-0.834524	-0.264997	1
Itpr1	Micro-PVM	6540	109	-6431	5.36444e-60	7.02549e-59	-1.21149	-0.485929	1
2010300C02Rik	Micro-PVM	6541	35	-6506	5.21794e-60	6.84657e-59	-0.906339	-0.501123	1
Epha7	Micro-PVM	6542	282	-6260	4.79608e-60	6.30498e-59	-1.14243	-0.550641	1
Prmt2	Micro-PVM	6543	189	-6354	4.4712e-60	5.88906e-59	-1.21717	-0.0884152	0.841042
Arpp19	Micro-PVM	6544	13	-6531	3.45917e-60	4.5735e-59	-1.28435	-0.714921	1
Fgf9	Micro-PVM	6545	102	-6443	2.69668e-60	3.57904e-59	-0.946433	-0.0882763	0.944546
Rasgrp1	Micro-PVM	6546	18	-6528	2.27408e-60	3.02396e-59	-1.20301	-0.465086	1
Tmem108	Micro-PVM	6547	380	-6167	1.54003e-60	2.0518e-59	-0.982947	-0.273647	1
LOC105246171	Micro-PVM	6548	274	-6274	1.05762e-60	1.4118e-59	-0.869992	-0.47398	1
Slc7a1	Micro-PVM	6549	384	-6165	7.86512e-61	1.05192e-59	-0.848154	-0.0977317	0.922133
Zbtb16	Micro-PVM	6550	526	-6024	5.22419e-61	7.01418e-60	-0.843019	-0.295231	1
Lingo2	Micro-PVM	6551	884	-5667	4.96317e-61	6.67667e-60	-1.24057	-0.591922	1
Galnt9	Micro-PVM	6552	94	-6458	4.89183e-61	6.5935e-60	-1.02182	-0.521326	1
Spock3	Micro-PVM	6553	49	-6504	3.87307e-61	5.23053e-60	-1.11102	-0.194255	1
Unc5c	Micro-PVM	6554	2036	-4518	3.4194e-61	4.62687e-60	-0.921433	-0.296316	1
Slc20a1	Micro-PVM	6555	268	-6287	3.26426e-61	4.42559e-60	-0.978388	-0.310533	1
Gm29907	Micro-PVM	6556	606	-5950	1.49244e-61	2.02737e-60	-0.981588	0.0189859	0.964665
Cacna2d3	Micro-PVM	6557	768	-5789	9.33226e-62	1.27271e-60	-1.23486	-0.267491	0.738372
Scn3b	Micro-PVM	6558	1847	-4711	5.89285e-62	8.05239e-61	-0.956123	-0.334598	1
Ache	Micro-PVM	6559	91	-6468	4.99991e-62	6.84573e-61	-0.887294	-0.274482	1
Auts2	Micro-PVM	6560	60	-6500	4.42572e-62	6.08361e-61	-1.23485	0.322377	0.977653
Arl4a	Micro-PVM	6561	1151	-5410	4.4103e-62	6.07447e-61	-1.0089	0.000121599	0.813415
Cdh12	Micro-PVM	6562	402	-6160	3.8405e-62	5.3002e-61	-1.14948	-0.591745	1
Shisa9	Micro-PVM	6563	231	-6332	2.97808e-62	4.11819e-61	-0.947681	0.207021	0.952401
Slc1a2	Micro-PVM	6564	114	-6450	1.96904e-62	2.7283e-61	-1.10492	0.105104	0.955105
Sytl2	Micro-PVM	6565	223	-6342	1.75981e-62	2.45312e-61	-1.11208	-0.419976	1
Car10	Micro-PVM	6566	173	-6393	1.43136e-62	2.00738e-61	-1.20362	-0.58812	1
Slc35f3	Micro-PVM	6567	383	-6184	1.18159e-62	1.66383e-61	-1.03096	-0.419133	1
Daam1	Micro-PVM	6568	168	-6400	1.15617e-62	1.63469e-61	-0.656695	0.121706	0.844435
Plcb4	Micro-PVM	6569	398	-6171	7.41325e-63	1.05029e-61	-1.0202	0.149294	0.867646
Inpp5f	Micro-PVM	6570	34	-6536	6.22253e-63	8.85209e-62	-0.949659	0.204156	0.785201
Ccdc85a	Micro-PVM	6571	2686	-3885	2.4112e-63	3.4372e-62	-0.964264	0.00476241	0.611451
Alcam	Micro-PVM	6572	784	-5788	2.10101e-63	3.00119e-62	-1.03196	-0.200143	0.968105
Csmd2	Micro-PVM	6573	136	-6437	1.96342e-63	2.81045e-62	-1.00934	-0.275347	1
Cck	Micro-PVM	6574	144	-6430	1.06054e-63	1.5212e-62	-1.31004	-0.728717	1
Baiap2	Micro-PVM	6575	3	-6572	7.21019e-64	1.03635e-62	-1.32912	-0.572916	1
Rwdd2a	Micro-PVM	6576	2270	-4306	4.33392e-64	6.24229e-63	-1.06442	-0.357078	1
Ppp1r16b	Micro-PVM	6577	662	-5915	4.19854e-64	6.0599e-63	-0.745917	0.091953	0.906936
Dok5	Micro-PVM	6578	525	-6053	3.99613e-64	5.79188e-63	-1.09702	-0.477265	1
Nrsn2	Micro-PVM	6579	38	-6541	3.04783e-64	4.44534e-63	-1.03551	0.15338	0.88535
Acsl3	Micro-PVM	6580	266	-6314	2.92941e-64	4.29069e-63	-1.0849	0.341333	1
Mmp17	Micro-PVM	6581	249	-6332	2.84334e-64	4.17345e-63	-1.03166	-0.55898	1
Mlip	Micro-PVM	6582	202	-6380	2.48427e-64	3.65414e-63	-1.10162	-0.522276	1
LOC105242387	Micro-PVM	6583	635	-5948	9.55135e-65	1.40791e-63	-0.865195	-0.307999	1
Mest	Micro-PVM	6584	1164	-5420	8.04771e-65	1.1888e-63	-1.00165	-0.289947	1
5330434G04Rik	Micro-PVM	6585	150	-6435	2.48409e-65	3.69308e-64	-0.884644	-0.00867779	0.894573
Gm31445	Micro-PVM	6586	1686	-4900	2.17372e-65	3.23862e-64	-1.14613	-0.359877	1
Khdrbs3	Micro-PVM	6587	106	-6481	1.88712e-65	2.81766e-64	-1.47837	-0.797841	1
Adcyap1r1	Micro-PVM	6588	174	-6414	1.53886e-65	2.30264e-64	-0.83059	0.197891	0.776704
Atp1b2	Micro-PVM	6589	133	-6456	9.827e-66	1.47362e-64	-1.05183	0.514801	0.953228
Cntn5	Micro-PVM	6590	369	-6221	8.95416e-66	1.34565e-64	-1.07195	-0.163806	0.820453
Enho	Micro-PVM	6591	74	-6517	8.36955e-66	1.26053e-64	-0.918474	0.558771	0.554344
Chsy3	Micro-PVM	6592	379	-6213	5.15883e-66	7.78657e-65	-0.985032	-0.181817	0.85149
Fxyd6	Micro-PVM	6593	39	-6554	4.81009e-66	7.27604e-65	-1.19036	0.0518035	0.935362
Enc1	Micro-PVM	6594	60	-6534	3.51434e-66	5.32765e-65	-1.05646	-0.542864	1
Scd2	Micro-PVM	6595	265	-6330	2.86353e-66	4.36011e-65	-1.1652	0.52876	0.924423
Prkcg	Micro-PVM	6596	149	-6447	1.73746e-66	2.6572e-65	-1.10501	-0.563188	1
Nbea	Micro-PVM	6597	1215	-5382	1.65514e-66	2.53691e-65	-1.64528	-0.511078	1
Hecw2	Micro-PVM	6598	945	-5653	1.6371e-66	2.51481e-65	-1.08756	-0.361471	1
Stk32c	Micro-PVM	6599	1082	-5517	1.49745e-66	2.3054e-65	-0.971743	-0.34053	1
Copg2	Micro-PVM	6600	1288	-5312	1.19342e-66	1.84143e-65	-1.67443	-0.49425	1
Diras2	Micro-PVM	6601	93	-6508	1.05803e-66	1.63983e-65	-1.11293	-0.597705	1
Usp46	Micro-PVM	6602	354	-6248	1.03299e-66	1.6046e-65	-1.07409	-0.203509	0.763899
Tmem178b	Micro-PVM	6603	1951	-4652	9.25656e-67	1.44111e-65	-1.00457	-0.343457	1
Gabra2	Micro-PVM	6604	22	-6582	6.48385e-67	1.01629e-65	-1.05485	0.400491	0.963039
B3galt2	Micro-PVM	6605	410	-6195	4.8692e-67	7.66677e-66	-0.981139	-0.490045	1
Sept4	Micro-PVM	6606	1159	-5447	3.92655e-67	6.21076e-66	-1.09139	0.208939	0.977886
Efna5	Micro-PVM	6607	886	-5721	3.00314e-67	4.76104e-66	-1.01184	-0.324445	1
Nrg1	Micro-PVM	6608	58	-6550	2.96545e-67	4.71208e-66	-1.16956	-0.551641	1
Etl4	Micro-PVM	6609	1033	-5576	2.40123e-67	3.8243e-66	-1.31855	-0.584121	1
Sidt1	Micro-PVM	6610	386	-6224	2.22135e-67	3.54597e-66	-1.02837	-0.474018	1
Sh3gl3	Micro-PVM	6611	2017	-4594	2.05605e-67	3.28968e-66	-0.977836	-0.143487	0.799865
Limch1	Micro-PVM	6612	57	-6555	1.90342e-67	3.05253e-66	-0.925533	0.412802	0.609144
Gabrg3	Micro-PVM	6613	266	-6347	1.60431e-67	2.57881e-66	-1.1256	-0.329449	1
Cntn3	Micro-PVM	6614	893	-5721	1.4339e-67	2.31025e-66	-1.05846	-0.524334	1
Rgs4	Micro-PVM	6615	97	-6518	1.36091e-67	2.19777e-66	-1.14978	-0.509019	1
Epb4.1l3	Micro-PVM	6616	78	-6538	7.15374e-68	1.16068e-66	-1.16236	0.155787	0.97975
Tcte2	Micro-PVM	6617	1214	-5403	7.094e-68	1.15369e-66	-0.753269	-0.059428	0.957819
Gda	Micro-PVM	6618	113	-6505	6.94112e-68	1.13148e-66	-1.28037	-0.192338	0.892318
Fam135b	Micro-PVM	6619	219	-6400	3.82252e-68	6.30534e-67	-1.20737	-0.488205	1
Pex5l	Micro-PVM	6620	80	-6540	1.79715e-68	2.97863e-67	-1.1491	-0.543973	1
Icam5	Micro-PVM	6621	53	-6568	1.73663e-68	2.88523e-67	-1.01941	-0.569589	1
Chrm3	Micro-PVM	6622	1855	-4767	1.54917e-68	2.57996e-67	-1.11757	-0.319759	0.869758
Khdrbs2	Micro-PVM	6623	86	-6537	1.33497e-68	2.22859e-67	-1.11755	-0.550091	1
Gm15459	Micro-PVM	6624	983	-5641	1.20686e-68	2.0196e-67	-0.508741	-0.119477	0.78762
Pak1	Micro-PVM	6625	112	-6513	1.00934e-68	1.69314e-67	-1.68276	-0.848182	1
Lurap1l	Micro-PVM	6626	109	-6517	9.71797e-69	1.63413e-67	-1.02505	-0.302299	1
Arhgap32	Micro-PVM	6627	134	-6493	9.28942e-69	1.56587e-67	-1.16597	-0.456603	1
Lrrn3	Micro-PVM	6628	678	-5950	7.2111e-69	1.2185e-67	-1.04121	-0.218502	1
Slc7a14	Micro-PVM	6629	669	-5960	6.81713e-69	1.15475e-67	-0.967989	-0.435074	1
Ptprg	Micro-PVM	6630	1392	-5238	6.48232e-69	1.10072e-67	-1.15225	-0.0840876	0.9823
Dgat2	Micro-PVM	6631	244	-6387	5.11989e-69	8.71513e-68	-1.0967	-0.492567	1
Caln1	Micro-PVM	6632	833	-5799	2.44413e-69	4.17067e-68	-1.20284	-0.59719	1
Pantr1	Micro-PVM	6633	634	-5999	1.92111e-69	3.28628e-68	-1.03758	-0.0764741	0.981178
Sh3rf3	Micro-PVM	6634	549	-6085	1.51091e-69	2.59742e-68	-0.951619	-0.396755	1
Rab27b	Micro-PVM	6635	83	-6552	1.01993e-69	1.76211e-68	-1.09669	0.147038	0.858198
Snrpn	Micro-PVM	6636	75	-6561	1.01221e-69	1.75315e-68	-0.678987	0.297574	0.905039
Ndn	Micro-PVM	6637	1058	-5579	8.75119e-70	1.5195e-68	-1.43887	-0.327812	1
Edil3	Micro-PVM	6638	216	-6422	4.62994e-70	8.05935e-69	-1.33062	-0.469226	1
R3hdm1	Micro-PVM	6639	33	-6606	4.13659e-70	7.21872e-69	-1.5027	-0.524841	1
Sorl1	Micro-PVM	6640	332	-6308	1.97214e-70	3.45898e-69	-1.04853	-0.474853	1
Runx1t1	Micro-PVM	6641	378	-6263	1.13691e-70	1.99911e-69	-1.03784	-0.0107389	0.977204
Nyap2	Micro-PVM	6642	354	-6288	6.1179e-71	1.08125e-69	-0.983362	-0.133718	0.922865
Unc13b	Micro-PVM	6643	148	-6495	4.09412e-71	7.25423e-70	-0.79044	-0.364795	1
Dgkg	Micro-PVM	6644	218	-6426	2.64524e-71	4.69902e-70	-1.05826	-0.04336	0.902039
Mpped1	Micro-PVM	6645	1926	-4719	2.48106e-71	4.41871e-70	-1.15768	-0.5332	0.911117
Fdft1	Micro-PVM	6646	409	-6237	2.48082e-71	4.41871e-70	-1.443	-0.132904	0.765261
Slc35f4	Micro-PVM	6647	1218	-5429	2.4681e-71	4.41834e-70	-1.15549	-0.482309	1
Nfib	Micro-PVM	6648	169	-6479	1.79746e-71	3.22611e-70	-1.21182	0.314896	0.807789
Camk4	Micro-PVM	6649	75	-6574	1.14291e-71	2.06199e-70	-1.2678	-0.72141	1
Kcnd3	Micro-PVM	6650	1079	-5571	1.11315e-71	2.01356e-70	-1.03305	-0.187731	1
Cpeb3	Micro-PVM	6651	190	-6461	7.21316e-72	1.30819e-70	-1.36502	0.194176	0.954638
Fndc5	Micro-PVM	6652	77	-6575	7.11116e-72	1.29307e-70	-1.19169	-0.216216	1
Hmgcs1	Micro-PVM	6653	941	-5712	6.62084e-72	1.20708e-70	-1.28951	-0.243387	1
Rcan2	Micro-PVM	6654	54	-6600	5.66269e-72	1.03512e-70	-1.21668	0.122797	0.808947
Sphkap	Micro-PVM	6655	219	-6436	4.24209e-72	7.77493e-71	-1.17618	-0.114682	0.937171
Cntn4	Micro-PVM	6656	1203	-5453	3.69191e-72	6.78449e-71	-1.25535	-0.52487	1
Flrt2	Micro-PVM	6657	1176	-5481	2.37054e-72	4.36785e-71	-1.08667	-0.45307	1
Fam163b	Micro-PVM	6658	241	-6417	2.32454e-72	4.2945e-71	-1.00157	-0.147499	0.895667
Nrgn	Micro-PVM	6659	1	-6658	1.8262e-72	3.38286e-71	-1.3207	-0.812769	1
Tnr	Micro-PVM	6660	289	-6371	1.4251e-72	2.65406e-71	-1.13103	-0.330977	1
Astn2	Micro-PVM	6661	589	-6072	9.48339e-73	1.77091e-71	-0.952522	-0.241091	1
Klhl2	Micro-PVM	6662	62	-6600	8.89635e-73	1.66578e-71	-1.25067	-0.599685	1
Usp11	Micro-PVM	6663	499	-6164	4.61158e-73	8.65827e-72	-1.21674	-0.25711	1
Kcnb2	Micro-PVM	6664	137	-6527	3.52265e-73	6.63178e-72	-1.06913	-0.0255938	0.969633
Srxn1	Micro-PVM	6665	615	-6050	2.87233e-73	5.4222e-72	-1.24655	-0.231412	0.986868
Ncam2	Micro-PVM	6666	670	-5996	1.8256e-73	3.46513e-72	-1.28325	-0.191713	1
Bcat1	Micro-PVM	6667	97	-6570	1.07221e-73	2.04074e-72	-1.03573	-0.0778425	0.934752
Dusp14	Micro-PVM	6668	36	-6632	7.5005e-74	1.43545e-72	-1.30975	-0.566934	1
Fam189a1	Micro-PVM	6669	315	-6354	6.645e-74	1.27525e-72	-1.09706	-0.50738	1
Kcnt2	Micro-PVM	6670	555	-6115	6.48628e-74	1.24825e-72	-1.15783	-0.485623	1
Tsnax	Micro-PVM	6671	353	-6318	5.15121e-74	9.94083e-73	-1.73126	-0.465058	1
Ccnd2	Micro-PVM	6672	881	-5791	4.93048e-74	9.54145e-73	-1.0888	-0.341561	1
Grip1	Micro-PVM	6673	18	-6655	4.44818e-74	8.6322e-73	-1.01167	0.246728	0.769864
Kcnq5	Micro-PVM	6674	780	-5894	4.31101e-74	8.38951e-73	-1.28246	-0.585983	1
Rab15	Micro-PVM	6675	121	-6554	2.03671e-74	3.97474e-73	-1.21981	-0.614988	1
Pdp1	Micro-PVM	6676	150	-6526	1.93183e-74	3.78071e-73	-1.13591	-0.60802	1
Tmsb10	Micro-PVM	6677	198	-6479	1.29134e-74	2.54159e-73	-1.20125	-0.158393	0.93235
Slc35f1	Micro-PVM	6678	1235	-5443	1.26634e-74	2.49948e-73	-1.13519	-0.422295	1
Dok6	Micro-PVM	6679	645	-6034	1.25365e-74	2.48862e-73	-1.04156	-0.281378	1
9330182L06Rik	Micro-PVM	6680	514	-6166	1.00364e-74	1.99806e-73	-1.1349	-0.154248	1
Fam13c	Micro-PVM	6681	514	-6167	8.97346e-75	1.79677e-73	-1.10691	0.270612	0.973085
Lrrn2	Micro-PVM	6682	573	-6109	6.62018e-75	1.33327e-73	-1.07648	-0.480596	1
Ftx	Micro-PVM	6683	463	-6220	6.20685e-75	1.25368e-73	-1.30641	-0.200902	0.819195
6430548M08Rik	Micro-PVM	6684	144	-6540	2.31776e-75	4.70893e-74	-1.14353	-0.0389704	0.766117
Lin7a	Micro-PVM	6685	41	-6644	8.6074e-76	1.75906e-74	-1.26498	0.10962	0.968699
Cacna2d1	Micro-PVM	6686	126	-6560	6.32516e-76	1.29647e-74	-1.40434	-0.351111	0.9379
Dpp10	Micro-PVM	6687	162	-6525	4.55668e-76	9.39543e-75	-1.49053	-0.480517	1
Ak5	Micro-PVM	6688	90	-6598	2.39159e-76	4.96076e-75	-1.29715	-0.704189	1
Ablim1	Micro-PVM	6689	1384	-5305	1.42572e-76	2.97512e-75	-1.14447	-0.167552	1
Lmo4	Micro-PVM	6690	26	-6664	9.58221e-77	2.01168e-75	-1.16651	-0.603321	1
Arpp21	Micro-PVM	6691	9	-6682	6.18107e-77	1.30556e-75	-1.45866	-0.597192	1
Dgkh	Micro-PVM	6692	156	-6536	5.72243e-77	1.21238e-75	-1.20342	-0.572256	1
Galnt13	Micro-PVM	6693	1086	-5607	3.77668e-77	8.05073e-76	-0.980083	-0.107287	0.961304
Kcnn2	Micro-PVM	6694	658	-6036	3.51367e-77	7.51318e-76	-0.93445	0.129837	0.900157
Vstm2l	Micro-PVM	6695	122	-6573	2.98797e-77	6.40886e-76	-0.970204	-0.172535	1
Crip2	Micro-PVM	6696	72	-6624	2.47872e-77	5.33311e-76	-1.34185	-0.309504	0.813584
Kcnc1	Micro-PVM	6697	37	-6660	2.20489e-77	4.75872e-76	-0.909398	-0.216025	1
Me3	Micro-PVM	6698	1001	-5697	2.05702e-77	4.45345e-76	-1.22865	-0.192759	0.787462
Grid1	Micro-PVM	6699	1170	-5529	1.52549e-77	3.31305e-76	-1.00225	-0.115212	1
Kcna1	Micro-PVM	6700	1029	-5671	5.18898e-78	1.13405e-76	-1.16876	-0.429945	1
Pcdh17	Micro-PVM	6701	785	-5916	4.9246e-78	1.07967e-76	-0.979942	-0.0210738	1
Kcnma1	Micro-PVM	6702	73	-6629	4.6967e-78	1.03298e-76	-1.79025	-0.452893	0.995407
Lrrtm1	Micro-PVM	6703	1196	-5507	1.94679e-78	4.29535e-77	-1.12814	-0.515736	1
Acsl6	Micro-PVM	6704	632	-6072	1.48138e-78	3.27892e-77	-1.11529	0.110707	0.955536
Tmeff1	Micro-PVM	6705	624	-6081	1.29118e-78	2.87631e-77	-1.27373	-0.123845	0.753792
Tpm1	Micro-PVM	6706	218	-6488	1.05523e-78	2.35826e-77	-1.52976	-0.290313	1
Ntrk3	Micro-PVM	6707	798	-5909	1.04134e-78	2.33475e-77	-1.22907	-0.280825	1
Cdh10	Micro-PVM	6708	848	-5860	9.30057e-79	2.09202e-77	-1.25841	0.116186	0.980382
Nebl	Micro-PVM	6709	256	-6453	5.53558e-79	1.2492e-77	-1.19757	0.0298049	0.88313
Osbpl1a	Micro-PVM	6710	84	-6626	5.4213e-79	1.22741e-77	-1.58614	-0.774522	1
Arhgap26	Micro-PVM	6711	496	-6215	4.18848e-79	9.51402e-78	-1.3585	-0.472779	1
Plk2	Micro-PVM	6712	185	-6527	2.22487e-79	5.07037e-78	-1.54396	-0.696772	1
Csdc2	Micro-PVM	6713	89	-6624	1.88657e-79	4.32787e-78	-1.16001	0.335958	0.842061
Nsmf	Micro-PVM	6714	459	-6255	1.24758e-79	2.88108e-78	-1.3094	-0.19419	0.920584
Tenm1	Micro-PVM	6715	773	-5942	1.15464e-79	2.67536e-78	-1.2556	-0.249663	0.925066
Chst1	Micro-PVM	6716	125	-6591	2.67727e-80	6.26625e-79	-1.25611	-0.539371	1
Slc7a4	Micro-PVM	6717	197	-6520	2.46932e-80	5.79913e-79	-1.19251	-0.606867	1
Zdhhc2	Micro-PVM	6718	1655	-5063	2.04168e-80	4.81113e-79	-1.24471	-0.338179	0.775791
Cpne6	Micro-PVM	6719	228	-6491	1.24983e-80	2.95524e-79	-1.27113	-0.0510236	0.981578
Cplx2	Micro-PVM	6720	1310	-5410	3.9073e-81	9.3344e-80	-1.12264	-0.551161	1
Homer1	Micro-PVM	6721	64	-6657	3.89592e-81	9.3344e-80	-1.27806	-0.575754	1
Akt3	Micro-PVM	6722	450	-6272	3.80948e-81	9.16392e-80	-1.27082	-0.316153	1
Elavl2	Micro-PVM	6723	63	-6660	3.47441e-81	8.38701e-80	-1.21776	-0.209436	1
Grin2a	Micro-PVM	6724	285	-6439	2.54336e-81	6.16099e-80	-1.38633	-0.740184	1
Gm3764	Micro-PVM	6725	437	-6288	1.98146e-81	4.81669e-80	-0.911761	0.457115	0.995931
Ociad2	Micro-PVM	6726	147	-6579	1.89217e-81	4.61582e-80	-1.49474	-0.651077	1
Kcnh7	Micro-PVM	6727	237	-6490	1.0192e-81	2.5039e-80	-1.49221	-0.484613	1
D430041D05Rik	Micro-PVM	6728	154	-6574	8.76688e-82	2.16146e-80	-1.20276	-0.661575	1
Rnf112	Micro-PVM	6729	127	-6602	7.53494e-82	1.86436e-80	-1.29305	-0.643313	1
Clstn2	Micro-PVM	6730	736	-5994	5.2957e-82	1.315e-80	-1.23049	-0.363834	1
Kcnq3	Micro-PVM	6731	580	-6151	1.07958e-82	2.70991e-81	-1.1271	-0.287566	1
Nell2	Micro-PVM	6732	28	-6704	1.05244e-82	2.65139e-81	-1.42735	-0.815651	1
Ngef	Micro-PVM	6733	50	-6683	7.02779e-83	1.77695e-81	-1.36015	-0.510074	1
LOC102639429	Micro-PVM	6734	579	-6155	4.00331e-83	1.01967e-81	-0.941593	0.376837	0.988255
Cacna1a	Micro-PVM	6735	818	-5917	2.79079e-83	7.13453e-82	-1.17567	-0.431964	1
Zfp385b	Micro-PVM	6736	51	-6685	2.39484e-83	6.14499e-82	-1.25684	0.221986	0.977844
N28178	Micro-PVM	6737	29	-6708	1.90658e-83	4.92864e-82	-1.46905	-0.721951	1
Dscam	Micro-PVM	6738	131	-6607	8.36427e-84	2.17848e-82	-1.23853	-0.0382241	0.962315
Stox2	Micro-PVM	6739	423	-6316	6.61925e-84	1.73705e-82	-1.02068	0.351192	0.975662
Pcdh7	Micro-PVM	6740	1017	-5723	4.81981e-84	1.26965e-82	-1.42427	-0.142379	0.785134
Camk2a	Micro-PVM	6741	67	-6674	3.36712e-84	8.90359e-83	-1.32761	-0.683847	1
Kctd16	Micro-PVM	6742	1755	-4987	1.98883e-84	5.29947e-83	-1.22134	-0.418176	0.899378
Adcy2	Micro-PVM	6743	706	-6037	1.97348e-84	5.27887e-83	-1.49712	-0.347982	1
Cacna1e	Micro-PVM	6744	46	-6698	1.83116e-84	4.91715e-83	-1.46714	-0.628118	1
Spock1	Micro-PVM	6745	1386	-5359	1.54709e-84	4.17051e-83	-1.54321	-0.68537	1
Lrrtm4	Micro-PVM	6746	746	-6000	9.69694e-85	2.62423e-83	-1.39479	-0.281716	0.891686
Srgap3	Micro-PVM	6747	450	-6297	9.10551e-85	2.47384e-83	-1.38875	-0.0710058	1
Slc1a1	Micro-PVM	6748	2206	-4542	8.52344e-85	2.32482e-83	-1.25381	-0.316812	0.966475
Gpr123	Micro-PVM	6749	1588	-5161	6.2867e-85	1.72151e-83	-1.30635	-0.547281	1
Fam131a	Micro-PVM	6750	30	-6720	5.832e-85	1.60334e-83	-1.41074	-0.721982	1
Neto1	Micro-PVM	6751	1336	-5415	3.26895e-85	9.02282e-84	-1.25014	-0.33654	1
Peg3	Micro-PVM	6752	244	-6508	2.90281e-85	8.04427e-84	-1.24704	-0.168747	0.99429
Tmem35	Micro-PVM	6753	192	-6561	5.6711e-86	1.59713e-84	-1.4315	-0.044394	0.954904
Eml5	Micro-PVM	6754	897	-5857	2.52505e-86	7.14023e-85	-1.21724	-0.228973	0.984157
4933431E20Rik	Micro-PVM	6755	2510	-4245	1.88022e-86	5.36055e-85	-0.87431	0.0929323	1
Hcn1	Micro-PVM	6756	188	-6568	5.87032e-87	1.69457e-85	-1.32245	-0.568703	1
Cit	Micro-PVM	6757	173	-6584	5.86373e-87	1.69457e-85	-1.41151	-0.360913	1
Camk2n1	Micro-PVM	6758	167	-6591	1.81392e-87	5.30248e-86	-1.46804	-0.480674	1
A330076H08Rik	Micro-PVM	6759	116	-6643	1.1338e-87	3.32837e-86	-1.28115	-0.0717267	0.79771
Tenm4	Micro-PVM	6760	287	-6473	1.08053e-87	3.18548e-86	-1.32952	-0.243618	0.838227
Pls3	Micro-PVM	6761	487	-6274	1.07414e-87	3.1802e-86	-1.65058	-0.641228	1
Ccdc136	Micro-PVM	6762	129	-6633	6.21582e-88	1.86421e-86	-1.34076	-0.404341	1
Stx1a	Micro-PVM	6763	21	-6742	5.12443e-88	1.54357e-86	-1.42062	-0.773851	1
Rora	Micro-PVM	6764	249	-6515	3.79764e-88	1.15395e-86	-1.26164	0.0886836	0.976499
Cacng3	Micro-PVM	6765	248	-6517	2.90098e-88	8.8929e-87	-1.52181	-0.741578	1
Fmn2	Micro-PVM	6766	1365	-5401	2.81205e-88	8.65862e-87	-1.18923	0.174547	0.982354
Sez6	Micro-PVM	6767	923	-5844	1.67814e-88	5.19026e-87	-1.17985	-0.421553	1
Thrb	Micro-PVM	6768	568	-6200	1.15173e-88	3.57812e-87	-1.34966	-0.391974	1
Sparcl1	Micro-PVM	6769	39	-6730	1.08424e-88	3.38361e-87	-1.81108	-0.0971734	0.989077
Gria3	Micro-PVM	6770	406	-6364	7.35398e-89	2.30535e-87	-1.63326	-0.677012	1
Usp29	Micro-PVM	6771	72	-6699	3.97686e-89	1.25807e-87	-0.982006	0.205319	0.876061
Pcdh10	Micro-PVM	6772	1358	-5414	3.21503e-89	1.02173e-87	-1.23491	-0.134207	0.793397
Ctxn1	Micro-PVM	6773	2	-6771	2.98796e-89	9.53945e-88	-1.62345	-0.853883	1
Agbl4	Micro-PVM	6774	253	-6521	1.81174e-89	5.81099e-88	-1.29607	-0.548822	1
Cdh11	Micro-PVM	6775	291	-6484	1.15144e-89	3.72765e-88	-1.3179	-0.471814	1
2900055J20Rik	Micro-PVM	6776	1291	-5485	1.0566e-89	3.43669e-88	-1.3541	-0.405696	1
Kcnip4	Micro-PVM	6777	437	-6340	7.4632e-90	2.43892e-88	-1.82037	-0.901532	1
Pak7	Micro-PVM	6778	213	-6565	6.8452e-90	2.24756e-88	-1.23612	-0.332073	1
A830018L16Rik	Micro-PVM	6779	2080	-4699	4.52966e-90	1.49436e-88	-1.42458	-0.408668	0.871339
Gprasp2	Micro-PVM	6780	68	-6712	2.74693e-90	9.10563e-89	-1.24747	-0.150983	0.987663
Ptk2	Micro-PVM	6781	68	-6713	2.68291e-90	8.93615e-89	-1.60627	-0.152333	1
Resp18	Micro-PVM	6782	78	-6704	1.50334e-90	5.0559e-89	-1.50238	-0.438061	1
Slc2a13	Micro-PVM	6783	158	-6625	1.49673e-90	5.0559e-89	-1.2955	-0.38779	1
Gabra4	Micro-PVM	6784	628	-6156	1.22837e-90	4.19219e-89	-1.58451	-0.457614	1
Ntm	Micro-PVM	6785	545	-6240	2.32207e-91	7.96401e-90	-1.77385	0.0752873	0.98473
Adcy1	Micro-PVM	6786	510	-6276	1.47214e-91	5.07411e-90	-1.4618	-0.748407	1
Grm7	Micro-PVM	6787	251	-6536	1.16238e-91	4.02648e-90	-1.59908	-0.568812	1
Cnksr2	Micro-PVM	6788	15	-6773	8.46815e-92	2.94811e-90	-1.51915	-0.684425	1
Cdh2	Micro-PVM	6789	236	-6553	7.0833e-92	2.47844e-90	-1.10525	0.289964	0.763045
Kcna2	Micro-PVM	6790	1200	-5590	3.82304e-92	1.35133e-90	-1.37788	-0.450511	1
Ctnnd2	Micro-PVM	6791	576	-6215	3.78508e-92	1.34477e-90	-2.1726	-0.104575	0.974792
Gpr22	Micro-PVM	6792	225	-6567	1.31573e-92	4.69866e-91	-1.53285	-0.793606	1
Vgf	Micro-PVM	6793	238	-6555	1.07543e-92	3.88051e-91	-1.26501	-0.158157	0.750787
Pam	Micro-PVM	6794	143	-6651	7.04219e-93	2.55436e-91	-1.34846	-0.0102565	0.859466
Tmeff2	Micro-PVM	6795	653	-6142	4.31111e-93	1.57197e-91	-1.59509	-0.251721	0.906496
Dgki	Micro-PVM	6796	314	-6482	3.28182e-93	1.20299e-91	-1.35864	-0.322975	1
Pnck	Micro-PVM	6797	165	-6632	3.17013e-93	1.16823e-91	-1.51542	-0.150483	0.766302
Olfm2	Micro-PVM	6798	1952	-4846	9.95457e-94	3.68798e-92	-1.69478	-0.802425	1
Ttyh1	Micro-PVM	6799	203	-6596	9.69939e-94	3.61276e-92	-1.44224	0.126869	0.957445
Prickle2	Micro-PVM	6800	182	-6618	1.68017e-94	6.29203e-93	-1.43497	-0.487495	1
Chl1	Micro-PVM	6801	233	-6568	1.5029e-94	5.65874e-93	-1.52955	-0.613623	1
Herc3	Micro-PVM	6802	1202	-5600	1.44735e-94	5.47936e-93	-1.3917	-0.509802	1
Fabp5	Micro-PVM	6803	705	-6098	1.37105e-94	5.21904e-93	-1.76883	-0.140456	0.989986
Enah	Micro-PVM	6804	418	-6386	9.88739e-95	3.78452e-93	-1.14379	0.100761	0.827841
Sorbs2	Micro-PVM	6805	281	-6524	6.16917e-95	2.38771e-93	-1.33818	-0.363089	1
Mmp16	Micro-PVM	6806	434	-6372	5.8168e-95	2.26398e-93	-1.35486	-0.443723	1
Ppargc1a	Micro-PVM	6807	625	-6182	4.97188e-95	1.94606e-93	-1.3151	-0.0588412	0.887601
Hpcal4	Micro-PVM	6808	69	-6739	4.31474e-95	1.69844e-93	-1.63957	-0.545886	1
Cacna1c	Micro-PVM	6809	1220	-5589	1.51867e-95	6.04675e-94	-1.2718	-0.296292	1
Mical2	Micro-PVM	6810	131	-6679	6.13495e-96	2.4711e-94	-1.55938	-0.639926	1
Rbfox1	Micro-PVM	6811	1827	-4984	4.00859e-96	1.62406e-94	-2.3292	-1.11809	1
Gpr158	Micro-PVM	6812	320	-6492	3.71276e-96	1.51306e-94	-1.42092	-0.284427	0.816388
Frmpd4	Micro-PVM	6813	757	-6056	3.24906e-96	1.33192e-94	-1.5126	-0.44339	1
Slc24a2	Micro-PVM	6814	1396	-5418	2.34179e-96	9.65709e-95	-1.70625	-0.779878	1
Lrp1b	Micro-PVM	6815	102	-6713	5.71356e-97	2.399e-95	-1.77914	0.0592672	0.969642
Dpp6	Micro-PVM	6816	120	-6696	5.64402e-97	2.38425e-95	-1.44823	-0.218658	0.973728
Camkv	Micro-PVM	6817	198	-6619	5.28283e-97	2.24537e-95	-1.57213	-0.787618	1
Scg2	Micro-PVM	6818	65	-6753	1.48198e-97	6.41699e-96	-1.50213	-0.0407548	0.786184
Rasgrf1	Micro-PVM	6819	210	-6609	1.17694e-97	5.1282e-96	-1.828	-0.262223	0.94553
Asic2	Micro-PVM	6820	452	-6368	6.25841e-98	2.7442e-96	-1.6432	-0.544816	1
Sorbs1	Micro-PVM	6821	82	-6739	6.15357e-98	2.71541e-96	-1.45239	-0.0167354	0.757212
Ryr2	Micro-PVM	6822	88	-6734	2.62689e-98	1.16661e-96	-1.49677	-0.677033	1
Fut9	Micro-PVM	6823	264	-6559	9.30281e-99	4.21241e-97	-1.5848	-0.430685	1
Hecw1	Micro-PVM	6824	210	-6614	8.93467e-99	4.07233e-97	-1.59555	-0.591375	1
Ppp1r1a	Micro-PVM	6825	462	-6363	4.31782e-99	1.98105e-97	-1.45213	-0.503437	1
Dnm3	Micro-PVM	6826	98	-6728	3.51985e-99	1.63661e-97	-1.64695	0.0523905	0.75561
Otud7a	Micro-PVM	6827	539	-6288	3.20094e-99	1.49839e-97	-1.45924	-0.420001	1
C230004F18Rik	Micro-PVM	6828	599	-6229	2.90202e-99	1.3677e-97	-1.66852	-0.680098	1
Vstm2a	Micro-PVM	6829	25	-6804	2.09417e-99	9.93726e-98	-1.36644	-0.518769	1
Pde10a	Micro-PVM	6830	146	-6684	1.86519e-99	8.91175e-98	-1.45317	0.107789	0.989979
Gap43	Micro-PVM	6831	454	-6377	1.44951e-99	7.02252e-98	-1.95048	-0.470643	0.861248
Gstm5	Micro-PVM	6832	184	-6648	1.32639e-99	6.47128e-98	-2.21528	0.444545	0.977797
B3galt1	Micro-PVM	6833	108	-6725	1.27545e-99	6.26689e-98	-1.54848	0.362184	0.705636
Atp2b2	Micro-PVM	6834	123	-6711	1.04221e-99	5.15747e-98	-2.29552	-0.973399	1
Kcnk1	Micro-PVM	6835	1404	-5431	1.0302e-99	5.13471e-98	-1.68569	-0.113241	0.983353
Xkr4	Micro-PVM	6836	300	-6536	8.25911e-100	4.14631e-98	-1.59865	-0.533071	1
Ralyl	Micro-PVM	6837	164	-6673	6.88746e-100	3.48294e-98	-1.95846	-0.386641	0.864358
Scn1a	Micro-PVM	6838	138	-6700	2.61612e-100	1.37306e-98	-1.5104	-0.533103	1
A230057D06Rik	Micro-PVM	6839	841	-5998	1.51601e-100	8.07916e-99	-1.4443	-0.277623	1
Frmd5	Micro-PVM	6840	130	-6710	1.44528e-100	7.76194e-99	-1.158	-0.267342	1
Rgs17	Micro-PVM	6841	1029	-5812	1.38286e-100	7.48471e-99	-1.65203	-0.514147	1
Dab1	Micro-PVM	6842	2903	-3939	1.27364e-100	6.94787e-99	-1.61918	-0.265724	1
Kalrn	Micro-PVM	6843	66	-6777	7.98226e-101	4.38897e-99	-1.79885	-0.597029	1
Cnih2	Micro-PVM	6844	360	-6484	7.09546e-101	3.93259e-99	-2.09464	-0.580569	1
Syt13	Micro-PVM	6845	430	-6415	1.82188e-101	1.03459e-99	-1.73647	-0.813815	1
Ptprd	Micro-PVM	6846	55	-6791	1.33413e-101	7.63874e-100	-2.0644	-0.920564	1
1110008P14Rik	Micro-PVM	6847	10	-6837	1.01303e-101	5.84856e-100	-1.6999	-0.83602	1
Robo2	Micro-PVM	6848	782	-6066	7.50441e-102	4.36895e-100	-2.10547	-0.80502	1
Cntnap2	Micro-PVM	6849	50	-6799	5.71625e-102	3.35611e-100	-1.56319	-0.238201	0.988651
Pcsk2	Micro-PVM	6850	16	-6834	5.54521e-102	3.28352e-100	-1.74041	-0.910735	1
Dmd	Micro-PVM	6851	104	-6747	3.38373e-102	2.02091e-100	-1.83637	-0.395652	0.987236
Nlgn1	Micro-PVM	6852	303	-6549	3.09537e-102	1.88111e-100	-1.86375	-0.225909	1
Gria1	Micro-PVM	6853	186	-6667	2.5639e-102	1.57192e-100	-1.70645	-0.230641	0.839113
Gpm6b	Micro-PVM	6854	51	-6803	2.34107e-102	1.44812e-100	-1.9988	-0.141405	0.827102
Hpca	Micro-PVM	6855	49	-6806	2.24437e-102	1.40081e-100	-1.77964	-0.859962	1
Brinp1	Micro-PVM	6856	115	-6741	2.2285e-102	1.40081e-100	-1.79575	-0.788892	1
Sntg1	Micro-PVM	6857	217	-6640	1.50249e-102	9.63821e-101	-1.60625	-0.273545	0.99311
Rab3c	Micro-PVM	6858	45	-6813	1.4461e-102	9.36316e-101	-1.57568	-0.387688	1
Gria4	Micro-PVM	6859	209	-6650	1.15331e-102	7.60964e-101	-1.85773	-0.252837	0.914361
Phactr1	Micro-PVM	6860	40	-6820	1.08067e-102	7.1989e-101	-2.07333	-0.972157	1
Scg3	Micro-PVM	6861	992	-5869	8.58093e-103	5.8283e-101	-1.65739	0.0260897	0.996039
Nrsn1	Micro-PVM	6862	105	-6757	7.68107e-103	5.26876e-101	-2.05388	-0.23943	0.961433
Epha5	Micro-PVM	6863	289	-6574	7.09169e-103	4.91312e-101	-1.76034	-0.23703	0.911408
Serpini1	Micro-PVM	6864	288	-6576	6.83659e-103	4.78423e-101	-1.85746	-0.647488	1
Nkain2	Micro-PVM	6865	302	-6563	6.05923e-103	4.2835e-101	-1.8648	-0.53278	1
Dtna	Micro-PVM	6866	324	-6542	3.64349e-103	2.62938e-101	-1.69057	0.410291	0.959592
Clstn3	Micro-PVM	6867	225	-6642	1.00661e-103	7.41896e-102	-1.54453	-0.59903	1
Lrfn5	Micro-PVM	6868	666	-6202	7.89421e-104	5.88076e-102	-1.80061	-0.664396	1
Tenm2	Micro-PVM	6869	319	-6550	7.70721e-104	5.80387e-102	-1.65767	-0.368207	0.794321
Cplx1	Micro-PVM	6870	52	-6818	4.68332e-104	3.5655e-102	-1.71221	-0.669205	1
Ppfia2	Micro-PVM	6871	9	-6862	3.64701e-104	2.83893e-102	-1.55548	0.1075	0.978203
Opcml	Micro-PVM	6872	201	-6671	2.54617e-104	2.00453e-102	-2.19953	-0.797843	1
Ncald	Micro-PVM	6873	671	-6202	2.13792e-104	1.70248e-102	-2.31341	-0.836211	1
Ncdn	Micro-PVM	6874	846	-6028	1.90397e-104	1.5338e-102	-1.81749	-0.491447	1
Sobp	Micro-PVM	6875	1276	-5599	1.64617e-104	1.34172e-102	-1.37746	-0.379695	1
Gabrb1	Micro-PVM	6876	256	-6620	1.37823e-104	1.13671e-102	-2.14079	0.0998415	0.878071
Tmem130	Micro-PVM	6877	31	-6846	1.0965e-104	9.15244e-103	-1.54948	-0.0975019	0.854287
Pcdh9	Micro-PVM	6878	216	-6662	3.9674e-105	3.35197e-103	-2.12031	-0.444238	0.904743
Il1rapl1	Micro-PVM	6879	59	-6820	3.80073e-105	3.2508e-103	-1.78623	0.10842	0.97573
Dlgap2	Micro-PVM	6880	862	-6018	3.3245e-105	2.87901e-103	-1.86927	-0.675245	1
Kcnd2	Micro-PVM	6881	65	-6816	2.0187e-105	1.79302e-103	-1.84447	-0.0154104	0.961336
Rims2	Micro-PVM	6882	1972	-4910	1.21852e-105	1.09635e-103	-2.0403	-0.36944	0.855887
Rgs7	Micro-PVM	6883	390	-6493	8.94937e-106	8.15806e-104	-1.99475	-0.213125	1
Clu	Micro-PVM	6884	222	-6662	8.90402e-106	8.15806e-104	-2.30478	0.260609	0.921996
Tsc22d1	Micro-PVM	6885	944	-5941	8.85855e-106	8.15806e-104	-2.59966	-0.295107	1
Camk2b	Micro-PVM	6886	129	-6757	2.95597e-106	2.87856e-104	-2.21387	-0.692468	1
Lrrc7	Micro-PVM	6887	170	-6717	2.08278e-106	2.06136e-104	-1.9511	-0.519476	0.994551
Gabra1	Micro-PVM	6888	431	-6457	1.64875e-106	1.65544e-104	-2.28534	-0.660132	1
Lrrc4c	Micro-PVM	6889	1257	-5632	1.58144e-106	1.61121e-104	-1.97346	-0.447153	1
Cspg5	Micro-PVM	6890	600	-6290	1.55416e-106	1.60705e-104	-1.82545	0.252449	1
Ccser1	Micro-PVM	6891	98	-6793	3.26979e-107	3.53955e-105	-1.71244	-0.0761436	0.963839
Ttc9b	Micro-PVM	6892	27	-6865	2.95848e-107	3.25339e-105	-1.46435	-0.649219	1
Nrxn3	Micro-PVM	6893	33	-6860	1.96934e-107	2.23665e-105	-2.38824	-0.174289	0.872831
9330159F19Rik	Micro-PVM	6894	1000	-5894	1.107e-107	1.27822e-105	-1.49574	0.0512571	0.97313
Gabrb2	Micro-PVM	6895	537	-6358	9.05043e-108	1.06273e-105	-2.15448	-0.496283	1
Grm5	Micro-PVM	6896	1321	-5575	5.50672e-108	6.57768e-106	-2.22664	-0.797281	1
Ntrk2	Micro-PVM	6897	604	-6293	4.80701e-108	5.84262e-106	-1.96194	-0.132644	0.932824
Erc2	Micro-PVM	6898	140	-6758	3.2975e-108	4.07947e-106	-1.84544	-0.606093	1
Magi2	Micro-PVM	6899	861	-6038	2.4217e-108	3.05046e-106	-2.49061	-0.157251	0.936874
Rims1	Micro-PVM	6900	960	-5940	5.04794e-109	6.7254e-107	-1.85357	-0.761547	1
Grik2	Micro-PVM	6901	108	-6793	4.41717e-109	6.12043e-107	-1.54705	-0.254165	1
Asns	Micro-PVM	6902	259	-6643	2.93306e-109	4.14699e-107	-2.31475	-0.696766	1
Tnik	Micro-PVM	6903	615	-6288	2.92002e-109	4.14699e-107	-1.82028	0.199755	0.981594
Fam155a	Micro-PVM	6904	92	-6812	2.17717e-109	3.20924e-107	-2.00295	-0.255777	0.941151
Cttnbp2	Micro-PVM	6905	406	-6499	2.07798e-109	3.18555e-107	-1.81113	-0.267156	0.771259
Mt3	Micro-PVM	6906	564	-6342	9.45301e-110	1.48842e-107	-2.53738	0.195541	0.961942
Csmd1	Micro-PVM	6907	288	-6619	6.09321e-110	9.81715e-108	-2.52778	-0.839435	1
Lsamp	Micro-PVM	6908	406	-6502	5.50035e-110	9.07295e-108	-1.94877	0.303344	0.95415
Chgb	Micro-PVM	6909	306	-6603	4.73314e-111	7.99785e-109	-2.31369	-0.78491	1
Nrg3	Micro-PVM	6910	432	-6478	2.81649e-111	4.87816e-109	-2.63596	-1.28652	1
Plcb1	Micro-PVM	6911	130	-6781	1.33371e-111	2.43156e-109	-2.61651	0.133083	0.950722
Negr1	Micro-PVM	6912	375	-6537	1.26028e-111	2.35979e-109	-1.98796	-0.0852706	0.83622
Ctnna2	Micro-PVM	6913	3096	-3817	5.3646e-112	1.09312e-109	-2.07884	-0.230616	1
Cx3cl1	Micro-PVM	6914	234	-6680	2.98424e-112	6.26509e-110	-2.50607	-0.963442	1
Fgf12	Micro-PVM	6915	195	-6720	2.40058e-112	5.19726e-110	-2.57712	-0.3742	0.920475
Atp1a3	Micro-PVM	6916	242	-6674	2.15015e-112	4.80525e-110	-2.84298	-0.818897	1
Macrod2	Micro-PVM	6917	526	-6391	1.57594e-112	3.63937e-110	-2.2789	-0.22084	0.847331
Bai3	Micro-PVM	6918	723	-6195	1.02848e-112	2.45699e-110	-2.54563	-0.467405	1
Nap1l5	Micro-PVM	6919	8	-6911	6.72788e-113	1.66467e-110	-2.60514	-0.18119	0.838202
Lphn3	Micro-PVM	6920	1257	-5663	5.35294e-113	1.37352e-110	-2.18495	-0.130514	0.83997
Tspyl4	Micro-PVM	6921	35	-6886	3.7271e-113	1.03285e-110	-2.38438	-0.576949	1
Fgf14	Micro-PVM	6922	612	-6310	3.41377e-113	9.85441e-111	-2.35302	-0.418621	1
Dlg2	Micro-PVM	6923	338	-6585	3.31173e-113	9.85441e-111	-3.08639	-0.591828	0.875337
Mdga2	Micro-PVM	6924	182	-6742	2.00611e-113	6.31742e-111	-2.13146	0.265754	0.836327
Syne1	Micro-PVM	6925	400	-6525	2.81813e-114	9.76201e-112	-2.10053	-0.17833	0.879959
Syn2	Micro-PVM	6926	805	-6121	1.09682e-114	3.99935e-112	-2.66077	-0.68775	1
Cadm2	Micro-PVM	6927	855	-6072	7.2021e-115	3.11851e-112	-2.85065	-0.166811	1
Apoe	Non-Neuronal	0	154	154	0	0	5.3941	0.919864	0.807071
Gng5	Non-Neuronal	1	50	49	0	0	4.23752	1.2809	0.805332
Zbtb20	Non-Neuronal	2	26	24	0	0	2.90649	0.594658	0.783045
Qk	Non-Neuronal	3	69	66	0	0	3.78153	1.02536	0.707058
Cst3	Non-Neuronal	4	8	4	0	0	3.57941	1.5859	0.852016
Dbi	Non-Neuronal	5	255	250	0	0	3.92837	0.149495	0.951603
Cd63	Non-Neuronal	6	71	65	0	0	3.25374	1.18163	0.605578
Fermt2	Non-Neuronal	7	2956	2949	0	0	3.95824	-0.140654	0.980614
Gstm1	Non-Neuronal	8	325	317	0	0	4.7609	0.132443	0.958878
Prdx1	Non-Neuronal	9	566	557	0	0	2.0596	-0.0707053	0.927261
S100a1	Non-Neuronal	10	488	478	0	0	4.87303	0.129762	0.946369
Atp1a2	Non-Neuronal	11	730	719	0	0	5.46115	-0.118673	0.999103
Epas1	Non-Neuronal	12	1252	1240	0	0	3.84495	-0.103721	1
Mfge8	Non-Neuronal	13	246	233	0	0	5.24134	0.041568	0.978363
Ppap2b	Non-Neuronal	14	183	169	0	0	5.1833	0.0903075	0.965642
S100a16	Non-Neuronal	15	187	172	0	0	5.27646	0.0155476	0.979743
Glul	Non-Neuronal	16	67	51	0	0	4.49258	0.641757	0.820598
Nfia	Non-Neuronal	17	333	316	0	0	2.96058	0.121607	0.879959
Zfp36l1	Non-Neuronal	18	23	5	0	0	4.05178	1.74382	0.861944
Ptn	Non-Neuronal	19	138	119	0	0	1.77364	-0.457801	0.956655
Mt1	Non-Neuronal	20	123	103	0	0	3.70715	0.489676	0.857757
Csrp1	Non-Neuronal	21	1729	1708	0	0	4.77013	-0.142848	1
S100a13	Non-Neuronal	22	349	327	0	0	4.63724	0.45028	0.889929
Tcf7l2	Non-Neuronal	23	202	179	0	0	3.74859	0.582779	0.823372
Atp6v0e	Non-Neuronal	24	158	134	0	0	3.40405	0.767715	0.750733
Slco1c1	Non-Neuronal	25	812	787	0	0	5.31299	-0.117563	1
Slc1a3	Non-Neuronal	26	294	268	0	0	5.2291	0.258133	0.936835
S1pr1	Non-Neuronal	27	382	355	0	0	5.24593	0.103512	0.962287
Cnn3	Non-Neuronal	28	28	0	0	0	3.28012	0.75693	0.743472
Sepp1	Non-Neuronal	29	25	-4	0	0	4.34406	2.05888	0.874079
Slc38a3	Non-Neuronal	30	1273	1243	0	0	4.79708	-0.114568	1
Gja1	Non-Neuronal	31	839	808	0	0	5.0753	-0.108368	1
Prex2	Non-Neuronal	32	2163	2131	0	0	4.37886	-0.175429	1
Htra1	Non-Neuronal	33	101	68	0	0	3.69817	-0.149528	0.966137
Tsc22d4	Non-Neuronal	34	245	211	0	0	4.92905	0.434247	0.897973
Cpq	Non-Neuronal	35	357	322	0	0	3.90319	0.300863	0.904756
Sash1	Non-Neuronal	36	1266	1230	0	0	2.95746	0.116007	0.941059
Mertk	Non-Neuronal	37	38	1	0	0	4.38887	1.49563	0.827684
Rgcc	Non-Neuronal	38	856	818	0	0	4.05053	-0.184335	0.993497
Sparcl1	Non-Neuronal	39	1156	1117	0	0	1.27369	-0.868364	0.989077
Mt2	Non-Neuronal	40	177	137	0	0	4.60664	0.0286934	0.982258
Hepacam	Non-Neuronal	41	1245	1204	0	0	4.6581	-0.130279	1
Daam2	Non-Neuronal	42	1487	1445	0	0	4.30428	-0.120335	1
Maml2	Non-Neuronal	43	264	221	0	0	2.77482	0.6122	0.765753
Lama2	Non-Neuronal	44	1522	1478	0	0	4.0531	-0.154617	1
Pdlim5	Non-Neuronal	45	309	264	0	0	3.35048	0.445208	0.8374
Cd81	Non-Neuronal	46	84	38	0	0	1.70416	0.314982	0.764397
Dock1	Non-Neuronal	47	306	259	0	0	3.58281	0.435984	0.850942
Gpr37l1	Non-Neuronal	48	838	790	0	0	5.07261	-0.120014	1
Vcam1	Non-Neuronal	49	303	254	0	0	3.54365	0.45658	0.849981
Myo10	Non-Neuronal	50	170	120	0	0	3.72716	0.161861	0.925996
Cmtm5	Non-Neuronal	51	1573	1522	0	0	4.67454	-0.111915	1
Gjb6	Non-Neuronal	52	904	852	0	0	4.91751	-0.0847342	0.999161
Ndrg2	Non-Neuronal	53	214	161	0	0	3.33749	-0.198579	0.9727
Hist1h2bc	Non-Neuronal	54	189	135	0	0	2.26067	0.671259	0.681653
Kank1	Non-Neuronal	55	1010	955	0	0	3.81178	-0.0843203	1
Pon2	Non-Neuronal	56	342	286	0	0	4.40496	0.493987	0.867941
Gpc5	Non-Neuronal	57	823	766	0	0	4.40132	-0.186734	1
Car2	Non-Neuronal	58	371	313	0	0	3.2855	-0.165892	0.985117
Tril	Non-Neuronal	59	1211	1152	0	0	4.14729	-0.1023	1
Timp3	Non-Neuronal	60	696	636	0	0	3.17056	-0.0953083	0.980117
Prdx6	Non-Neuronal	61	2559	2498	0	0	3.68442	-0.310048	1
Tmem100	Non-Neuronal	62	567	505	0	0	4.09705	0.200958	0.931095
Myo6	Non-Neuronal	63	3045	2982	0	0	3.70234	-0.167163	1
Sat1	Non-Neuronal	64	42	-22	0	0	2.68944	0.941008	0.817472
Fam107a	Non-Neuronal	65	1531	1466	0	0	4.30819	-0.120046	1
Srebf1	Non-Neuronal	66	712	646	0	0	2.78618	0.0961457	0.955957
Appl2	Non-Neuronal	67	810	743	0	0	3.72139	0.146319	0.938822
Gramd3	Non-Neuronal	68	653	585	0	0	4.2346	-0.0805581	0.998201
Il18	Non-Neuronal	69	566	497	0	0	3.95095	0.39564	0.890847
Macf1	Non-Neuronal	70	476	406	0	0	2.16643	0.186556	0.892204
Acsbg1	Non-Neuronal	71	1079	1008	0	0	4.45741	-0.100717	1
Gli3	Non-Neuronal	72	819	747	0	0	3.97834	-0.102273	1
Id3	Non-Neuronal	73	612	539	0	0	3.57107	-0.0595165	0.986303
F3	Non-Neuronal	74	810	736	0	0	4.68402	-0.0518354	0.992983
Nat8	Non-Neuronal	75	1251	1176	0	0	3.73157	-0.100042	1
Laptm4a	Non-Neuronal	76	220	144	0	0	1.89567	0.361187	0.750294
Bcan	Non-Neuronal	77	725	648	0	0	4.36631	-0.163495	0.997042
Mfsd2a	Non-Neuronal	78	1464	1386	0	0	3.74604	-0.115985	1
Stard13	Non-Neuronal	79	933	854	0	0	2.52626	-0.153263	0.989078
Slc9a3r1	Non-Neuronal	80	590	510	0	0	4.02795	0.170418	0.937564
Msi2	Non-Neuronal	81	250	169	0	0	3.26012	0.0676551	0.958102
Zfp36l2	Non-Neuronal	82	87	5	0	0	3.26376	1.38742	0.861408
Neat1	Non-Neuronal	83	247	164	0	0	3.274	0.726872	0.751921
Pla2g7	Non-Neuronal	84	373	289	0	0	4.13496	0.444275	0.865184
Slc39a12	Non-Neuronal	85	871	786	0	0	4.34956	-0.00421635	0.98081
Elovl5	Non-Neuronal	86	398	312	0	0	2.80198	-0.052392	0.973895
Plekhg1	Non-Neuronal	87	664	577	0	0	3.22785	-0.102886	0.995431
Pard3b	Non-Neuronal	88	308	220	0	0	2.79552	0.653456	0.754067
Tjp1	Non-Neuronal	89	978	889	0	0	2.00663	-0.262009	0.99057
Gm26512	Non-Neuronal	90	972	882	0	0	3.90489	-0.109993	1
Ntsr2	Non-Neuronal	91	1741	1650	0	0	4.5541	-0.176159	1
Cldn10	Non-Neuronal	92	1549	1457	0	0	4.50842	-0.170713	1
Tlcd1	Non-Neuronal	93	1180	1087	0	0	4.29814	-0.103559	1
Trps1	Non-Neuronal	94	304	210	0	0	2.40719	0.186928	0.912475
Ccdc141	Non-Neuronal	95	1898	1803	0	0	3.62587	-0.122203	1
Sdc4	Non-Neuronal	96	476	380	0	0	2.66676	0.285847	0.869374
A330033J07Rik	Non-Neuronal	97	327	230	0	0	2.87807	-0.114857	0.976936
Scrg1	Non-Neuronal	98	1431	1333	0	0	3.25518	-0.0896399	0.995862
Serpinh1	Non-Neuronal	99	1172	1073	0	0	3.41626	-0.0731379	1
Fam20a	Non-Neuronal	100	2829	2729	0	0	3.78801	-0.176839	1
Slc7a11	Non-Neuronal	101	861	760	0	0	3.58017	0.0806056	0.965917
Prdm16	Non-Neuronal	102	2870	2768	0	0	3.37956	-0.160965	1
Ptprz1	Non-Neuronal	103	175	72	0	0	3.06869	-0.0559891	0.959166
Serpine2	Non-Neuronal	104	785	681	0	0	1.67049	0.173197	0.881722
Sox6	Non-Neuronal	105	220	115	0	0	1.62894	-0.106076	0.899108
Ftl1	Non-Neuronal	106	15	-91	0	0	1.40276	1.7642	0.842943
Fgfr3	Non-Neuronal	107	1616	1509	0	0	3.84631	-0.115481	1
Slc15a2	Non-Neuronal	108	714	606	0	0	3.37738	0.208717	0.912165
Slc7a10	Non-Neuronal	109	891	782	0	0	4.3544	-0.106953	1
Oaf	Non-Neuronal	110	669	559	0	0	3.90906	-0.00139903	0.981367
Cd9	Non-Neuronal	111	219	108	0	0	3.28688	1.1225	0.829367
Sox9	Non-Neuronal	112	2439	2327	3.25442e-310	4.01186e-309	3.88275	-0.179185	1
Fgfr2	Non-Neuronal	113	573	460	2.01254e-309	2.46776e-308	3.27278	0.103424	0.944598
S100b	Non-Neuronal	114	1458	1344	1.24875e-307	1.52581e-306	2.20528	-0.151384	0.993314
Kcnj10	Non-Neuronal	115	1023	908	1.17273e-306	1.42538e-305	3.63674	-0.0344219	0.988974
Lcat	Non-Neuronal	116	1197	1081	1.70257e-306	2.06575e-305	3.9733	-0.104179	1
Ednrb	Non-Neuronal	117	586	469	1.8952e-305	2.29545e-304	3.21719	0.235719	0.905321
Hes1	Non-Neuronal	118	601	483	2.33001e-304	2.81225e-303	2.76863	-0.2359	0.993957
Pmp22	Non-Neuronal	119	209	90	2.12443e-303	2.55078e-302	3.65236	1.06535	0.802959
Phgdh	Non-Neuronal	120	474	354	5.96849e-301	7.05627e-300	2.95118	0.108796	0.936697
Mlc1	Non-Neuronal	121	1306	1185	1.89427e-299	2.22432e-298	3.91299	-0.0989428	1
Dbx2	Non-Neuronal	122	2062	1940	4.80642e-299	5.63432e-298	3.89058	-0.136733	1
Tcn2	Non-Neuronal	123	90	-33	1.29259e-298	1.51268e-297	3.31723	1.49098	0.867719
Luzp2	Non-Neuronal	124	47	-77	4.94219e-297	5.74489e-296	2.51901	0.466918	0.732202
Lpp	Non-Neuronal	125	615	490	3.14756e-295	3.64654e-294	2.42228	0.175262	0.869568
Aqp4	Non-Neuronal	126	1189	1063	4.16843e-294	4.82119e-293	3.74267	-0.102412	1
Slc25a18	Non-Neuronal	127	1681	1554	7.32024e-294	8.43837e-293	3.94828	-0.0934543	1
Arhgef26	Non-Neuronal	128	2156	2028	1.14203e-290	1.29704e-289	3.28797	-0.148526	1
Clmn	Non-Neuronal	129	2271	2142	2.85863e-290	3.23604e-289	3.31103	-0.174211	1
Fxyd1	Non-Neuronal	130	188	58	4.59891e-290	5.1976e-289	4.08948	-0.274022	0.998939
Npas3	Non-Neuronal	131	39	-92	7.44092e-290	8.39588e-289	1.55256	-0.155565	0.850605
Ranbp3l	Non-Neuronal	132	464	332	1.1802e-289	1.32519e-288	2.9747	-0.0937571	1
Atp1b2	Non-Neuronal	133	274	141	1.91329e-289	2.13795e-288	2.00049	-0.248278	0.953228
Gm33002	Non-Neuronal	134	1157	1023	8.12592e-289	9.05086e-288	3.37444	-0.0634919	0.997131
Pbxip1	Non-Neuronal	135	652	517	6.36112e-288	7.06248e-287	3.39204	0.102651	0.946229
Tmem176b	Non-Neuronal	136	30	-106	2.76719e-286	3.04787e-285	2.16972	2.20684	0.722505
Nhsl1	Non-Neuronal	137	1148	1011	1.91498e-281	2.0665e-280	2.76217	-0.207603	0.998431
Igfbp2	Non-Neuronal	138	1411	1273	4.46486e-280	4.80319e-279	3.35137	-0.0324614	0.996195
Vcl	Non-Neuronal	139	3605	3466	3.00307e-279	3.21069e-278	2.72426	-0.017084	0.969645
Aldoc	Non-Neuronal	140	775	635	3.62655e-278	3.86534e-277	2.68571	-0.259972	0.98439
Fabp7	Non-Neuronal	141	1529	1388	1.31433e-277	1.39872e-276	3.76085	-0.0879822	1
Cyp2d22	Non-Neuronal	142	1080	938	3.64564e-277	3.87377e-276	3.47963	-0.0722011	1
Tst	Non-Neuronal	143	1739	1596	2.94143e-276	3.12071e-275	3.49677	-0.0955354	1
Cyp2j9	Non-Neuronal	144	1199	1055	6.18791e-276	6.54501e-275	3.8102	-0.103003	1
Pitpnc1	Non-Neuronal	145	367	222	1.78108e-274	1.87527e-273	1.88616	0.103715	0.862887
Dio2	Non-Neuronal	146	1371	1225	6.32432e-274	6.62857e-273	3.57131	-0.101464	1
Axl	Non-Neuronal	147	984	837	2.191e-273	2.29294e-272	2.43419	0.00460814	0.974145
Cbs	Non-Neuronal	148	1357	1209	1.08618e-269	1.12315e-268	3.61338	-0.102969	1
Acadl	Non-Neuronal	149	294	145	3.01306e-268	3.1017e-267	2.05022	0.119364	0.871802
Wwtr1	Non-Neuronal	150	1226	1076	6.77602e-268	6.96502e-267	2.91378	-0.0822118	1
Sorbs3	Non-Neuronal	151	759	608	1.13948e-267	1.16952e-266	3.32326	0.146906	0.935453
Cyp4f15	Non-Neuronal	152	1236	1084	2.78194e-267	2.84686e-266	3.51008	-0.0936111	1
Timp4	Non-Neuronal	153	2308	2155	3.40407e-267	3.47838e-266	4.05542	-0.109087	1
Hadh	Non-Neuronal	154	512	358	4.58202e-267	4.67515e-266	2.68363	0.236326	0.899318
Slc3a2	Non-Neuronal	155	293	138	4.46697e-266	4.54438e-265	1.60475	0.192657	0.848789
Btbd17	Non-Neuronal	156	2200	2044	1.99151e-265	2.02304e-264	3.88909	-0.127212	1
Nfe2l2	Non-Neuronal	157	95	-62	6.84358e-265	6.94177e-264	2.91469	1.26218	0.863721
Grin2c	Non-Neuronal	158	1111	953	1.03644e-261	1.03763e-260	3.39109	-0.0926658	1
Rnr1	Non-Neuronal	159	719	560	6.43991e-260	6.41953e-259	1.00254	-0.0723292	0.929051
Cml1	Non-Neuronal	160	865	705	1.19929e-258	1.19036e-257	3.54812	-0.105102	0.993843
Gm5089	Non-Neuronal	161	1168	1007	2.49233e-258	2.47022e-257	3.03809	-0.0882187	1
Phka1	Non-Neuronal	162	475	313	1.31545e-253	1.28178e-252	3.06045	0.0818281	0.950438
Ilk	Non-Neuronal	163	433	270	7.06731e-253	6.87673e-252	1.91221	0.225441	0.873082
Lfng	Non-Neuronal	164	508	344	1.62323e-252	1.57504e-251	3.11768	0.225537	0.906158
Phkg1	Non-Neuronal	165	3040	2875	7.98191e-252	7.70177e-251	3.55549	-0.142601	1
Atp13a4	Non-Neuronal	166	727	561	3.63738e-251	3.48063e-250	3.44601	-0.0948791	1
Rorb	Non-Neuronal	167	748	581	1.02366e-249	9.71499e-249	1.70125	-0.304138	0.978692
St3gal4	Non-Neuronal	168	598	430	3.78244e-249	3.58478e-248	2.90478	0.129359	0.93975
Nwd1	Non-Neuronal	169	785	616	1.70986e-248	1.61169e-247	3.43115	-0.0189587	0.977849
Sparc	Non-Neuronal	170	184	14	9.55217e-245	8.8591e-244	3.09939	1.41098	0.869701
Plcd4	Non-Neuronal	171	896	725	3.98381e-244	3.68982e-243	3.69833	-0.0299634	0.990435
Cdh19	Non-Neuronal	172	999	827	8.93209e-244	8.22892e-243	3.31655	-0.0913536	1
Prodh	Non-Neuronal	173	1444	1271	2.53538e-243	2.32651e-242	3.54111	-0.109107	1
Rbpms	Non-Neuronal	174	1205	1031	2.01564e-241	1.82541e-240	1.91573	0.000887943	0.96857
Fzd2	Non-Neuronal	175	1052	877	2.61595e-241	2.36597e-240	3.13155	-0.0787631	1
Smpdl3a	Non-Neuronal	176	910	734	4.36634e-241	3.94394e-240	3.03015	-0.183495	0.993955
Phlpp1	Non-Neuronal	177	802	625	1.87408e-238	1.66031e-237	2.38428	-0.32498	0.994995
Rftn2	Non-Neuronal	178	1465	1287	1.42699e-235	1.253e-234	2.81667	-0.0693863	1
Cxcl14	Non-Neuronal	179	375	196	1.26335e-234	1.10372e-233	0.858748	-0.0645565	0.832058
AI464131	Non-Neuronal	180	1447	1267	1.13207e-233	9.82833e-233	3.08302	-0.096702	1
Frmd8	Non-Neuronal	181	648	467	4.19037e-232	3.61981e-231	1.22422	0.295177	0.739138
Ezr	Non-Neuronal	182	1084	902	3.46962e-231	2.98603e-230	3.34243	-0.0500621	0.988165
Eva1a	Non-Neuronal	183	647	464	5.0355e-231	4.32828e-230	3.45977	0.136968	0.94014
Gstm5	Non-Neuronal	184	495	311	6.12268e-230	5.22388e-229	2.0691	-0.62655	0.977797
Ppp1r3c	Non-Neuronal	185	2204	2019	1.85536e-229	1.57911e-228	3.37039	-0.121947	1
Gng12	Non-Neuronal	186	507	321	2.13742e-229	1.81693e-228	1.48034	0.0683692	0.788993
Megf10	Non-Neuronal	187	1404	1217	5.87316e-228	4.9621e-227	2.83976	-0.087878	0.997255
Nckap5	Non-Neuronal	188	3548	3360	1.20206e-227	1.01067e-226	2.928	-0.176439	1
Fgd6	Non-Neuronal	189	829	640	5.6089e-227	4.70441e-226	2.8433	0.105012	0.931892
Tmbim1	Non-Neuronal	190	740	550	1.22324e-224	1.0125e-223	3.2313	0.146581	0.925773
Rab31	Non-Neuronal	191	335	144	5.95604e-224	4.90065e-223	2.28308	0.397877	0.753392
Slc4a4	Non-Neuronal	192	1368	1176	1.38146e-223	1.13263e-222	2.65683	-0.208481	0.997145
Nek7	Non-Neuronal	193	136	-57	1.49648e-223	1.22549e-222	0.656787	0.544786	0.843128
Ttyh2	Non-Neuronal	194	1135	941	2.74509e-220	2.19861e-219	1.8054	-0.0411808	0.992522
Abca1	Non-Neuronal	195	71	-124	9.05723e-220	7.22077e-219	2.45957	1.78274	0.877526
Gm13325	Non-Neuronal	196	1228	1032	9.43665e-219	7.47167e-218	3.29999	-0.0959623	1
Mid1ip1	Non-Neuronal	197	237	40	5.71741e-217	4.49096e-216	2.43246	0.128375	0.861215
Msmo1	Non-Neuronal	198	575	377	1.38205e-216	1.08435e-215	1.861	-0.301454	0.98019
Gpr56	Non-Neuronal	199	494	295	3.64184e-216	2.85092e-215	2.56221	0.708478	0.713869
Adk	Non-Neuronal	200	147	-53	9.8188e-216	7.66043e-215	1.6393	-0.115524	0.872321
Bmpr1b	Non-Neuronal	201	1661	1460	3.48013e-215	2.69993e-214	2.8118	-0.20162	0.997434
Paqr8	Non-Neuronal	202	515	313	6.78697e-215	5.25952e-214	3.18527	0.0331366	0.936652
Pla2g16	Non-Neuronal	203	825	622	3.17808e-214	2.44914e-213	3.0353	0.139181	0.927856
Lef1	Non-Neuronal	204	1240	1036	4.01957e-213	3.08732e-212	2.46094	-0.0799687	1
Gng11	Non-Neuronal	205	1039	834	6.32969e-213	4.8509e-212	3.16697	-0.0624667	0.998606
Eps8	Non-Neuronal	206	232	26	1.18669e-211	9.02456e-211	1.98363	0.358828	0.781971
Rfx4	Non-Neuronal	207	1124	917	4.64837e-211	3.52726e-210	3.01442	-0.088463	1
Ctso	Non-Neuronal	208	518	310	1.57498e-210	1.18991e-209	2.85323	0.331845	0.83519
Metrn	Non-Neuronal	209	551	342	1.77332e-207	1.32531e-206	3.02506	0.121976	0.947133
Ston2	Non-Neuronal	210	299	89	3.84968e-207	2.87398e-206	2.11892	0.220362	0.871057
Slc7a2	Non-Neuronal	211	1353	1142	8.20464e-207	6.11202e-206	2.59818	-0.0782697	1
Grm3	Non-Neuronal	212	141	-71	8.36358e-206	6.1971e-205	2.05547	-0.288443	0.950778
Nde1	Non-Neuronal	213	718	505	1.09244e-205	8.0859e-205	2.65261	0.183384	0.905291
Id4	Non-Neuronal	214	387	173	5.03701e-205	3.72427e-204	2.96995	-0.0790903	0.972803
Rapgef3	Non-Neuronal	215	1081	866	7.93392e-205	5.85369e-204	2.34967	-0.0908356	0.989038
Ppp1r3g	Non-Neuronal	216	1090	874	5.7591e-204	4.24458e-203	3.12851	-0.0903626	1
Zfp521	Non-Neuronal	217	1548	1331	3.80997e-203	2.79909e-202	2.30265	-0.0860409	1
Smox	Non-Neuronal	218	618	400	4.15953e-203	3.05268e-202	2.8223	0.419606	0.837667
Gldc	Non-Neuronal	219	548	329	7.50789e-203	5.48678e-202	2.85263	-0.0773628	1
Add3	Non-Neuronal	220	3398	3178	2.08784e-202	1.52419e-201	1.84471	-0.198811	1
Ptplb	Non-Neuronal	221	1252	1031	2.80706e-202	2.04708e-201	2.73742	-0.0370947	0.983315
Rmst	Non-Neuronal	222	5	-217	2.03061e-200	1.47155e-199	2.04864	1.2022	0.90142
Pdgfrb	Non-Neuronal	223	1198	975	4.57539e-200	3.30535e-199	2.5489	-0.0487832	0.994334
Aff1	Non-Neuronal	224	391	167	5.84699e-200	4.21958e-199	1.83006	0.532269	0.73402
Unc13c	Non-Neuronal	225	793	568	6.98885e-200	5.03837e-199	1.72799	0.134672	0.865963
Acss1	Non-Neuronal	226	433	207	1.24298e-198	8.90522e-198	2.5898	0.447897	0.788616
Mir99ahg	Non-Neuronal	227	295	68	4.80086e-197	3.40434e-196	2.23107	0.502572	0.73081
Olig1	Non-Neuronal	228	1104	876	1.48719e-195	1.04495e-194	2.43429	-0.0844898	1
Itpr2	Non-Neuronal	229	242	13	5.57606e-195	3.89818e-194	3.43592	0.984796	0.801114
Lrp4	Non-Neuronal	230	869	639	6.42677e-195	4.48838e-194	2.1968	-0.00485528	0.969251
Gab1	Non-Neuronal	231	370	139	2.58313e-194	1.8022e-193	2.33327	0.449113	0.78086
Slc27a1	Non-Neuronal	232	3429	3197	5.50363e-192	3.79772e-191	3.24136	-0.175164	1
Fcgrt	Non-Neuronal	233	228	-5	7.45053e-192	5.13605e-191	2.91255	1.12525	0.847803
St6gal1	Non-Neuronal	234	449	215	5.10502e-191	3.49482e-190	2.14566	0.324225	0.791944
Zfhx3	Non-Neuronal	235	24	-211	5.76181e-191	3.94056e-190	1.19588	1.9584	0.9634
Plscr4	Non-Neuronal	236	400	164	2.75423e-190	1.87623e-189	1.36744	-0.0713765	0.99968
H2-K1	Non-Neuronal	237	96	-141	1.00153e-189	6.80919e-189	2.53727	1.422	0.868665
Tnfrsf19	Non-Neuronal	238	280	42	1.24561e-189	8.44382e-189	2.31322	-0.339554	0.98404
Sod3	Non-Neuronal	239	1355	1116	2.37254e-189	1.60674e-188	2.80615	-0.0820619	1
Zeb1	Non-Neuronal	240	2386	2146	7.85703e-189	5.31059e-188	1.8107	0.0685273	0.95271
Pttg1ip	Non-Neuronal	241	617	376	1.20956e-188	8.14369e-188	2.50194	0.2696	0.846036
Tjp2	Non-Neuronal	242	3146	2904	1.68644e-186	1.12886e-185	2.1145	-0.0414589	0.996558
Eci2	Non-Neuronal	243	682	439	1.78385e-186	1.19291e-185	2.34888	-0.0103486	0.976449
Gabrg1	Non-Neuronal	244	188	-56	3.37685e-184	2.23446e-183	2.40204	0.242703	0.86312
Gpc6	Non-Neuronal	245	2796	2551	1.2463e-181	8.18426e-181	1.15532	-0.36867	0.992491
Notch2	Non-Neuronal	246	270	24	2.25617e-181	1.48019e-180	1.75045	0.516888	0.810708
Pdlim4	Non-Neuronal	247	394	147	8.97913e-181	5.85757e-180	3.16028	0.644008	0.771687
Ech1	Non-Neuronal	248	819	571	2.90558e-180	1.89013e-179	1.78284	0.0130083	0.87578
Rora	Non-Neuronal	249	899	650	4.57297e-180	2.96921e-179	1.03637	-0.485818	0.976499
Rgma	Non-Neuronal	250	3617	3367	3.65303e-179	2.36305e-178	2.20116	-0.15697	1
Prelp	Non-Neuronal	251	1030	779	4.21637e-178	2.69474e-177	2.91394	-0.067648	1
Vegfa	Non-Neuronal	252	291	39	1.25135e-177	7.98282e-177	2.67146	-0.260824	0.969078
Irak2	Non-Neuronal	253	471	218	1.23181e-176	7.77938e-176	2.56345	0.300652	0.8257
Agmo	Non-Neuronal	254	127	-127	6.4663e-176	4.0652e-175	2.37539	1.38781	0.897601
Pax6	Non-Neuronal	255	1019	764	7.88409e-176	4.94854e-175	2.29572	0.0956839	0.929868
Sox2	Non-Neuronal	256	40	-216	1.02556e-175	6.42409e-175	2.09085	0.02434	0.889263
Entpd2	Non-Neuronal	257	1338	1081	1.20411e-175	7.53577e-175	3.01698	-0.091601	0.999687
Eci1	Non-Neuronal	258	404	146	2.3811e-174	1.48615e-173	2.5155	0.272647	0.869149
Rbp1	Non-Neuronal	259	1091	832	7.19472e-174	4.47041e-173	2.77881	-0.0248454	0.987902
Arhgef19	Non-Neuronal	260	1142	882	1.4193e-173	8.80295e-173	2.58312	-0.0665214	1
Abhd3	Non-Neuronal	261	1391	1130	6.97541e-173	4.31094e-172	2.63317	-0.150928	0.995059
Mmd2	Non-Neuronal	262	238	-24	1.20646e-172	7.43627e-172	1.93699	-0.302208	0.974552
Cyr61	Non-Neuronal	263	735	472	5.93425e-172	3.64149e-171	2.45859	0.152189	0.896497
Plxnb1	Non-Neuronal	264	619	355	4.12107e-171	2.51993e-170	2.17371	-0.00762622	0.9723
Scd2	Non-Neuronal	265	277	12	4.87203e-171	2.97387e-170	1.7596	-0.20244	0.924423
Acsl3	Non-Neuronal	266	3642	3376	1.88644e-170	1.14743e-169	2.05296	-0.443132	1
Fam181b	Non-Neuronal	267	439	172	5.76524e-170	3.4914e-169	2.67005	-0.0763868	0.974002
Tnfaip8	Non-Neuronal	268	212	-56	7.628e-170	4.60739e-169	2.31594	0.949296	0.85756
Slc6a11	Non-Neuronal	269	1602	1333	1.0822e-169	6.53089e-169	2.56487	-0.15278	0.998103
Slc6a1	Non-Neuronal	270	4	-266	3.34715e-169	2.00771e-168	0.631177	0.257276	0.692526
Tspan15	Non-Neuronal	271	2081	1810	1.2095e-168	7.22364e-168	2.77186	-0.128252	1
Prrx1	Non-Neuronal	272	223	-49	3.53089e-168	2.09077e-167	2.25592	0.253238	0.871793
Tmem176a	Non-Neuronal	273	141	-132	4.65121e-168	2.74945e-167	2.51448	1.66969	0.750336
Rhoc	Non-Neuronal	274	1017	743	4.92214e-168	2.90712e-167	2.86478	0.037415	0.948049
Anxa5	Non-Neuronal	275	1148	873	1.05677e-167	6.2309e-167	2.13301	0.0793773	0.860261
Gm26843	Non-Neuronal	276	3587	3311	1.68003e-167	9.88051e-167	2.8862	-0.177323	1
Zfyve21	Non-Neuronal	277	1680	1403	7.81706e-167	4.57403e-166	2.74907	-0.00530882	0.945086
Adhfe1	Non-Neuronal	278	696	418	1.12005e-166	6.54825e-166	3.04962	0.0931074	0.945504
Crot	Non-Neuronal	279	981	702	2.7242e-166	1.59134e-165	2.59065	0.126083	0.90212
Chd7	Non-Neuronal	280	263	-17	4.05198e-165	2.34717e-164	2.07071	0.818098	0.80051
Pnpla7	Non-Neuronal	281	174	-107	1.19219e-164	6.85437e-164	2.33219	0.958213	0.860988
Fam129a	Non-Neuronal	282	287	5	3.21201e-163	1.824e-162	0.318421	0.200395	0.888548
Emp2	Non-Neuronal	283	58	-225	6.95912e-163	3.94217e-162	2.6362	1.00026	0.846417
Tlr3	Non-Neuronal	284	665	381	1.52495e-162	8.63141e-162	2.53078	0.285826	0.863417
Clic4	Non-Neuronal	285	326	41	1.23238e-160	6.89099e-160	2.12658	0.237408	0.859039
Fnbp1	Non-Neuronal	286	574	288	3.21424e-160	1.79149e-159	2.00985	0.310997	0.804455
Utrn	Non-Neuronal	287	205	-82	4.04607e-159	2.23891e-158	1.6023	-0.031188	0.923496
2900052N01Rik	Non-Neuronal	288	1139	851	5.1958e-159	2.87283e-158	2.22122	-0.0573917	1
Eya1	Non-Neuronal	289	769	480	5.96844e-159	3.29477e-158	2.10684	0.00502955	0.958905
LOC330143	Non-Neuronal	290	3443	3153	4.75939e-158	2.61899e-157	2.66413	-0.183539	1
Cdh20	Non-Neuronal	291	616	325	3.22751e-156	1.75788e-155	1.52136	-0.160147	0.956653
Jun	Non-Neuronal	292	81	-211	7.23428e-156	3.93091e-155	2.0554	1.23308	0.89597
Chrdl1	Non-Neuronal	293	658	365	8.50618e-156	4.61478e-155	2.81181	-0.0855471	1
Farp1	Non-Neuronal	294	3035	2741	1.35511e-155	7.34024e-155	2.0168	-0.227581	1
Ghr	Non-Neuronal	295	870	575	2.89244e-155	1.56309e-154	1.91076	-0.129734	0.995377
Arhgap31	Non-Neuronal	296	308	12	5.69929e-155	3.07274e-154	1.98116	0.494445	0.794487
Zcchc24	Non-Neuronal	297	662	365	1.20021e-154	6.4658e-154	2.27514	0.18508	0.895394
Gli2	Non-Neuronal	298	1337	1039	2.68827e-153	1.4404e-152	2.43369	-0.0869596	1
Mdk	Non-Neuronal	299	1770	1471	4.19475e-153	2.24584e-152	2.98999	-0.057531	0.994304
Btg1	Non-Neuronal	300	7	-293	1.04166e-152	5.5727e-152	1.31241	1.59826	0.647892
Nrarp	Non-Neuronal	301	1567	1266	5.54046e-151	2.91896e-150	2.7768	-0.0908301	1
Eogt	Non-Neuronal	302	2418	2116	4.61999e-150	2.41564e-149	2.71922	-0.137858	1
Arhgap5	Non-Neuronal	303	237	-66	6.9459e-150	3.62358e-149	1.47558	0.295665	0.767363
Npc1	Non-Neuronal	304	603	299	4.5753e-149	2.36904e-148	2.14526	0.117898	0.857619
Sall3	Non-Neuronal	305	418	113	4.80884e-149	2.4881e-148	2.18298	0.642547	0.690066
Smpd2	Non-Neuronal	306	568	262	8.37107e-149	4.32474e-148	2.71045	0.209869	0.903986
Pde7b	Non-Neuronal	307	831	524	1.05095e-148	5.41334e-148	1.29209	-0.14535	0.977845
Stk32b	Non-Neuronal	308	329	21	1.86826e-148	9.60901e-148	0.0601032	0.0358637	0.771617
Jam2	Non-Neuronal	309	749	440	5.82289e-147	2.96843e-146	1.84446	0.0584562	0.894318
Cyp2j6	Non-Neuronal	310	2180	1870	6.14719e-147	3.13145e-146	2.3049	-0.224119	1
Itga6	Non-Neuronal	311	360	49	5.95569e-146	3.00517e-145	2.39466	0.681016	0.738912
Gatm	Non-Neuronal	312	460	148	6.85969e-146	3.4588e-145	2.8042	0.338257	0.83825
Asrgl1	Non-Neuronal	313	714	401	3.49017e-145	1.7509e-144	2.42607	-0.345481	0.982486
Dpf3	Non-Neuronal	314	458	144	2.34525e-144	1.1706e-143	1.91721	0.0595459	0.920764
Acaa2	Non-Neuronal	315	1144	829	3.05366e-144	1.52309e-143	2.86302	-0.00217248	0.965409
Acot11	Non-Neuronal	316	1297	981	8.78026e-144	4.3543e-143	2.43775	-0.0847785	1
Fam228b	Non-Neuronal	317	2157	1840	2.74751e-142	1.34903e-141	2.38341	-0.1633	1
C030018K13Rik	Non-Neuronal	318	1004	686	3.64187e-142	1.78689e-141	2.86635	-0.0818906	1
Vamp8	Non-Neuronal	319	75	-244	4.47638e-142	2.19323e-141	2.3404	1.86873	0.925118
Itih3	Non-Neuronal	320	1098	778	1.18043e-140	5.73092e-140	2.76266	-0.0820537	1
Kank2	Non-Neuronal	321	623	302	4.20181e-140	2.02858e-139	1.16383	0.0606444	0.914041
Cpt1a	Non-Neuronal	322	692	370	1.56109e-139	7.49494e-139	2.29891	0.159325	0.905614
Gpam	Non-Neuronal	323	3335	3012	2.83332e-139	1.35843e-138	2.50346	-0.104845	0.997019
Cers2	Non-Neuronal	324	853	529	9.60053e-139	4.58391e-138	2.37764	0.365788	0.835654
Itgb5	Non-Neuronal	325	60	-265	3.80486e-138	1.81293e-137	1.82375	1.8245	0.936296
Dhrs3	Non-Neuronal	326	141	-185	4.42624e-138	2.10611e-137	1.65411	0.952233	0.90111
Wls	Non-Neuronal	327	572	245	5.76936e-138	2.74144e-137	1.16579	0.188886	0.814001
Gm973	Non-Neuronal	328	1387	1059	8.66674e-138	4.11255e-137	2.25646	-0.086635	1
Tns3	Non-Neuronal	329	191	-138	1.95974e-137	9.26132e-137	1.86887	0.882022	0.873862
Scara3	Non-Neuronal	330	2385	2055	9.50399e-137	4.47612e-136	2.47202	-0.138512	1
Ptpn13	Non-Neuronal	331	438	107	4.74731e-135	2.21031e-134	1.91061	0.438455	0.768234
Nkain4	Non-Neuronal	332	1526	1194	9.6299e-135	4.47758e-134	3.25663	-0.328722	1
Gm36292	Non-Neuronal	333	1747	1414	4.70327e-134	2.18247e-133	2.0654	-0.102067	1
AW047730	Non-Neuronal	334	3293	2959	5.90219e-134	2.73514e-133	2.92401	-0.168744	1
Lap3	Non-Neuronal	335	721	386	7.21197e-134	3.33987e-133	2.23675	0.266483	0.862013
Nupr1	Non-Neuronal	336	170	-166	3.51476e-133	1.62552e-132	2.06557	0.17059	0.876081
Pecam1	Non-Neuronal	337	351	14	1.09015e-131	4.9688e-131	1.11987	0.134603	0.844787
Hsd11b1	Non-Neuronal	338	2649	2311	1.55608e-131	7.0878e-131	1.75714	-0.109777	1
Gm31322	Non-Neuronal	339	446	107	2.02865e-131	9.23424e-131	1.51617	-0.181481	0.945545
Nxn	Non-Neuronal	340	85	-255	1.58904e-130	7.15328e-130	1.93357	0.909816	0.869233
Ddhd1	Non-Neuronal	341	3281	2940	3.10516e-130	1.3942e-129	2.54317	-0.275415	1
1700112E06Rik	Non-Neuronal	342	101	-241	7.48087e-130	3.34803e-129	1.25439	1.35094	0.944333
Foxo1	Non-Neuronal	343	1314	971	8.72922e-130	3.9042e-129	1.63805	-0.0482943	0.956122
Prkcdbp	Non-Neuronal	344	765	421	1.27432e-129	5.69211e-129	1.75092	-0.0805893	0.906365
Mgst1	Non-Neuronal	345	771	426	1.5062e-129	6.72354e-129	2.70531	0.200243	0.902956
Rrbp1	Non-Neuronal	346	105	-241	2.81984e-129	1.25633e-128	1.7456	1.39664	0.872087
Hapln1	Non-Neuronal	347	223	-124	8.88377e-128	3.91768e-127	1.04963	-0.0888936	0.862519
Stxbp3a	Non-Neuronal	348	588	240	6.40878e-127	2.8048e-126	2.32292	0.499869	0.770079
Aldh1l1	Non-Neuronal	349	1732	1383	7.15731e-127	3.12844e-126	2.26215	-0.17391	0.996404
Sfxn5	Non-Neuronal	350	1161	811	8.11248e-127	3.54371e-126	2.77476	-0.271661	0.999304
Folh1	Non-Neuronal	351	1146	795	2.76798e-125	1.19555e-124	2.45032	-0.0519407	0.997537
Notch1	Non-Neuronal	352	1135	783	3.34911e-125	1.44475e-124	2.32589	0.0525818	0.947694
Rnf13	Non-Neuronal	353	248	-105	1.09614e-124	4.71389e-124	1.20594	0.365239	0.741805
Cobll1	Non-Neuronal	354	1026	672	4.64671e-124	1.99211e-123	1.8385	-0.074714	1
Trpm3	Non-Neuronal	355	56	-299	1.94752e-123	8.30813e-123	1.69842	0.230761	0.743497
Prkd1	Non-Neuronal	356	3840	3484	2.72311e-123	1.16025e-122	1.72082	-0.261261	1
Diap3	Non-Neuronal	357	535	178	3.43729e-123	1.46365e-122	1.44853	0.241829	0.801117
Gpm6b	Non-Neuronal	358	51	-307	1.61604e-122	6.84764e-122	0.635599	-0.800004	0.827102
Hopx	Non-Neuronal	359	452	93	2.32637e-122	9.84552e-122	2.11178	-0.0442768	0.947921
LOC105243055	Non-Neuronal	360	211	-149	5.62909e-122	2.36928e-121	1.68746	0.145943	0.864456
Gm35552	Non-Neuronal	361	1093	732	1.15659e-121	4.85627e-121	2.47368	-0.0628094	1
Gsap	Non-Neuronal	362	509	147	2.33993e-121	9.80111e-121	2.1965	0.325457	0.816629
Znrf3	Non-Neuronal	363	926	563	2.55835e-121	1.0703e-120	1.90685	-0.158726	0.996329
Cdc42ep1	Non-Neuronal	364	1064	700	3.04493e-120	1.26622e-119	2.2514	-0.0629187	1
LOC105244249	Non-Neuronal	365	814	449	4.80161e-120	1.99434e-119	2.55016	-0.144138	0.996133
Smim3	Non-Neuronal	366	1178	812	9.18005e-120	3.80607e-119	2.26185	0.00699887	0.951315
Rgs20	Non-Neuronal	367	643	276	1.53662e-119	6.36706e-119	2.33346	-0.304543	0.990192
Ifitm3	Non-Neuronal	368	365	-3	1.59191e-119	6.59222e-119	2.62126	0.738806	0.79579
LOC105246959	Non-Neuronal	369	1709	1340	2.14705e-118	8.83826e-118	2.35091	-0.0482122	0.989579
Tmcc3	Non-Neuronal	370	147	-223	5.93253e-118	2.43487e-117	1.57284	1.26493	0.887796
Dach1	Non-Neuronal	371	1611	1240	7.46679e-118	3.05913e-117	1.80686	-0.113449	1
Epb4.1l2	Non-Neuronal	372	142	-230	3.87127e-117	1.57673e-116	1.41758	1.18011	0.921433
Gulp1	Non-Neuronal	373	1313	940	4.71095e-117	1.91647e-116	2.12195	-0.0216519	0.98332
Pnpla2	Non-Neuronal	374	552	178	5.92657e-117	2.40958e-116	2.51874	0.48732	0.793212
Fmo1	Non-Neuronal	375	890	515	6.90421e-117	2.80213e-116	1.61601	-0.0576957	0.959714
Adora2b	Non-Neuronal	376	1092	716	9.26404e-117	3.75769e-116	2.70448	-0.0815198	1
Glis3	Non-Neuronal	377	616	239	3.94878e-116	1.59053e-115	1.65994	0.043806	0.919314
Ginm1	Non-Neuronal	378	2438	2060	4.63701e-116	1.86558e-115	2.33932	0.035692	0.95637
Olfml1	Non-Neuronal	379	1070	691	1.10517e-115	4.42836e-115	2.53047	-0.0774116	1
Gstk1	Non-Neuronal	380	1451	1071	1.11696e-115	4.47301e-115	2.62892	-0.0418277	0.983616
Cachd1	Non-Neuronal	381	1219	838	1.18921e-115	4.75959e-115	1.54673	-0.0611167	1
Plekho2	Non-Neuronal	382	272	-110	2.50519e-115	9.9919e-115	1.79554	0.771937	0.864572
Acacb	Non-Neuronal	383	491	108	3.11876e-115	1.2432e-114	0.748613	0.0537606	0.913472
Dtna	Non-Neuronal	384	324	-60	7.08926e-115	2.81781e-114	1.51189	-0.390325	0.959592
4930402H24Rik	Non-Neuronal	385	2017	1632	7.28706e-115	2.89477e-114	1.49852	-0.315457	0.999004
Gprc5b	Non-Neuronal	386	392	6	1.1433e-114	4.53654e-114	1.91311	0.114372	0.887927
Vim	Non-Neuronal	387	1523	1136	8.95933e-114	3.52471e-113	2.27179	-0.0469035	0.996223
Ifitm2	Non-Neuronal	388	459	71	1.16714e-113	4.58907e-113	2.49473	0.705065	0.807782
Kcnj16	Non-Neuronal	389	823	434	1.72071e-113	6.758e-113	2.10413	-0.0443015	0.990943
2310022B05Rik	Non-Neuronal	390	2297	1907	1.82728e-113	7.17245e-113	2.1133	-0.105602	1
Swap70	Non-Neuronal	391	486	95	2.01018e-113	7.8859e-113	2.41047	0.507447	0.759118
Pdgfd	Non-Neuronal	392	765	373	2.68773e-112	1.04964e-111	1.82479	-0.0479584	1
Dgkb	Non-Neuronal	393	1882	1489	1.84674e-111	7.16361e-111	0.990863	-0.371366	0.984221
Clic1	Non-Neuronal	394	46	-348	4.44341e-111	1.71881e-110	1.74671	2.13332	0.91787
Fgfr1	Non-Neuronal	395	2743	2348	5.05186e-111	1.95308e-110	1.77202	-0.116859	1
Igsf11	Non-Neuronal	396	444	48	7.10246e-111	2.7428e-110	1.09852	-0.0870088	0.910178
Pde1c	Non-Neuronal	397	375	-22	1.86912e-110	7.18605e-110	0.245345	-0.0322968	0.856065
Tns1	Non-Neuronal	398	1083	685	6.2222e-110	2.3869e-109	1.95527	0.244836	0.857874
Pdzph1	Non-Neuronal	399	345	-54	3.08289e-109	1.17676e-108	2.33628	0.177007	0.901085
Pnp	Non-Neuronal	400	205	-195	1.073e-108	4.08896e-108	1.99816	1.05165	0.878826
Il33	Non-Neuronal	401	1885	1484	1.33394e-108	5.07776e-108	2.24818	-0.0999149	1
Tmc7	Non-Neuronal	402	2300	1898	1.36603e-108	5.19707e-108	2.07351	-0.0373744	0.967544
Aox1	Non-Neuronal	403	643	240	4.52548e-108	1.70858e-107	2.1678	-0.0713116	1
Etnppl	Non-Neuronal	404	1067	663	6.40404e-107	2.39564e-106	2.51415	-0.078845	1
Plod1	Non-Neuronal	405	450	45	8.43094e-107	3.15046e-106	2.08416	0.488052	0.751696
Lsamp	Non-Neuronal	406	514	108	2.61075e-106	9.71911e-106	1.21393	-0.48733	0.95415
Baz2b	Non-Neuronal	407	919	512	5.0024e-106	1.85627e-105	1.29796	0.140354	0.839646
Slc1a2	Non-Neuronal	408	114	-294	4.03843e-105	1.49138e-104	1.69575	-0.595064	0.955105
Nkd1	Non-Neuronal	409	2238	1829	1.21205e-104	4.45705e-104	2.36984	-0.0985115	1
Npc2	Non-Neuronal	410	119	-291	3.44985e-104	1.26592e-103	1.74786	1.18405	0.893383
Cmtm3	Non-Neuronal	411	344	-67	8.84276e-103	3.21926e-102	2.23035	0.723306	0.821384
Erbb2ip	Non-Neuronal	412	76	-336	1.31152e-102	4.76715e-102	1.41822	0.813274	0.650107
Slc30a10	Non-Neuronal	413	2614	2201	1.95852e-102	7.11517e-102	1.97434	-0.136728	1
Rarres2	Non-Neuronal	414	1013	599	6.001e-102	2.16536e-101	2.25549	-0.0530881	0.999804
Cep85l	Non-Neuronal	415	1329	914	9.5532e-102	3.44532e-101	2.17553	-0.124556	0.976697
Rhog	Non-Neuronal	416	88	-328	9.60869e-102	3.46353e-101	2.18972	1.66684	0.921411
Hmcn2	Non-Neuronal	417	299	-118	1.02584e-101	3.69578e-101	0.213219	0.0432892	0.686602
Gpld1	Non-Neuronal	418	1807	1389	2.82646e-100	1.00937e-99	1.99602	-0.107607	1
Ppp1r18	Non-Neuronal	419	116	-303	1.1851e-99	4.21262e-99	0.675715	1.40417	0.971226
Sept2	Non-Neuronal	420	757	337	2.53268e-99	8.97974e-99	1.28833	0.246993	0.797622
Gm13111	Non-Neuronal	421	1012	591	3.25145e-99	1.14987e-98	1.98815	-0.0667945	1
Hip1	Non-Neuronal	422	3490	3068	4.55423e-98	1.59513e-97	1.82607	-0.0970287	0.970483
Stox2	Non-Neuronal	423	795	372	1.20759e-97	4.22536e-97	1.59961	-0.303883	0.975662
Sema6d	Non-Neuronal	424	2382	1958	3.01726e-97	1.05043e-96	1.07149	-0.283184	0.986777
Gas1	Non-Neuronal	425	960	535	5.64689e-97	1.95902e-96	1.96948	0.0367409	0.94614
Alpk1	Non-Neuronal	426	881	455	6.89884e-97	2.39095e-96	2.03271	0.0768727	0.927514
Mcur1	Non-Neuronal	427	999	572	9.07064e-97	3.1405e-96	2.03958	0.0782954	0.881961
Gna13	Non-Neuronal	428	472	44	3.30432e-96	1.13949e-95	2.05562	0.401972	0.764629
E130114P18Rik	Non-Neuronal	429	1478	1049	7.01432e-96	2.41167e-95	2.37738	-0.0865511	1
Plekhb1	Non-Neuronal	430	2633	2203	1.53556e-95	5.2639e-95	1.79408	-0.20631	0.996212
Rras	Non-Neuronal	431	977	546	2.16964e-94	7.35744e-94	2.61978	0.166491	0.889554
Tead1	Non-Neuronal	432	1560	1128	2.65317e-94	8.97958e-94	1.60847	-0.0354873	0.94448
Id2	Non-Neuronal	433	388	-45	2.95401e-94	9.988e-94	0.631215	-0.197898	0.857714
Tmem51	Non-Neuronal	434	1378	944	7.36139e-94	2.48294e-93	1.9577	-0.0795869	1
Cdc14a	Non-Neuronal	435	802	367	1.40961e-93	4.73607e-93	1.7059	0.083248	0.920302
Pxmp2	Non-Neuronal	436	1357	921	3.26872e-93	1.09294e-92	2.3794	-0.0611067	1
Gm3764	Non-Neuronal	437	1273	836	6.54156e-93	2.18199e-92	2.3958	-0.369776	0.995931
Elovl1	Non-Neuronal	438	446	8	1.05103e-92	3.50412e-92	2.58014	0.651997	0.780693
Agl	Non-Neuronal	439	952	513	1.34651e-92	4.48275e-92	2.17132	-0.0509282	0.973413
Ugp2	Non-Neuronal	440	149	-291	2.17136e-92	7.22535e-92	1.62243	0.0805268	0.83368
Tmem164	Non-Neuronal	441	606	165	4.40436e-91	1.45579e-90	1.91772	0.260504	0.83587
Tsc22d3	Non-Neuronal	442	178	-264	2.64019e-90	8.67706e-90	1.34253	0.0244722	0.830163
Cyp4f13	Non-Neuronal	443	646	203	3.01151e-90	9.89272e-90	1.95671	0.395402	0.7846
Itih5	Non-Neuronal	444	1099	655	8.54514e-90	2.80174e-89	1.90113	-0.0334184	0.989299
Tcf4	Non-Neuronal	445	23	-422	4.97978e-89	1.62582e-88	0.452905	-0.166039	0.881376
Slc2a1	Non-Neuronal	446	2760	2314	5.04371e-89	1.64592e-88	2.1183	-0.229497	1
Zfp36	Non-Neuronal	447	28	-419	6.29898e-89	2.05458e-88	1.7758	2.18472	0.95061
Mcc	Non-Neuronal	448	1814	1366	3.21808e-88	1.0472e-87	1.49093	-0.0941361	0.970639
Id1	Non-Neuronal	449	1374	925	3.32331e-88	1.08093e-87	2.20286	-0.0826449	1
Fgfrl1	Non-Neuronal	450	1280	830	4.6483e-88	1.50977e-87	2.04411	-0.0465642	0.993879
Ttyh1	Non-Neuronal	451	203	-248	1.0037e-87	3.24786e-87	1.49484	-0.607402	0.957445
Car8	Non-Neuronal	452	1723	1271	1.74351e-87	5.6365e-87	2.15757	-0.0902924	0.999088
Arhgef12	Non-Neuronal	453	752	299	2.10969e-87	6.81078e-87	1.46038	-0.243864	0.969285
Nfib	Non-Neuronal	454	169	-285	1.43727e-86	4.61419e-86	0.561294	-0.128383	0.807789
Cth	Non-Neuronal	455	1838	1383	1.70545e-86	5.47261e-86	2.04919	-0.0962569	1
Gnai2	Non-Neuronal	456	246	-210	2.76845e-86	8.87132e-86	1.44463	0.762176	0.807391
Trp53bp2	Non-Neuronal	457	423	-34	5.21543e-86	1.66817e-85	1.70382	0.402117	0.752893
Sox2ot	Non-Neuronal	458	15	-443	9.5092e-86	3.03593e-85	0.746464	0.136375	0.688863
Zswim5	Non-Neuronal	459	1908	1449	1.49396e-85	4.75432e-85	0.509727	0.0544705	0.771072
Tagln2	Non-Neuronal	460	545	85	1.66603e-85	5.29703e-85	2.05736	0.295546	0.822416
Reep3	Non-Neuronal	461	477	16	2.74527e-85	8.71241e-85	1.8598	0.296917	0.746751
Fgf1	Non-Neuronal	462	390	-72	4.20906e-85	1.33274e-84	1.53001	-0.135343	0.935929
Rin2	Non-Neuronal	463	109	-354	8.02708e-85	2.53703e-84	1.51476	1.28478	0.932239
Gareml	Non-Neuronal	464	1273	809	9.2365e-85	2.91794e-84	1.84053	-0.070803	0.993632
Frmpd1	Non-Neuronal	465	679	214	1.53163e-84	4.83202e-84	1.68144	-0.0944312	0.962227
Phactr4	Non-Neuronal	466	978	512	1.73414e-84	5.46346e-84	1.37061	0.109796	0.888295
Cryab	Non-Neuronal	467	1467	1000	2.07897e-84	6.54092e-84	0.783494	-0.296876	0.957566
Lamp2	Non-Neuronal	468	289	-179	2.1926e-84	6.89528e-84	1.43173	0.43236	0.854614
Cnp	Non-Neuronal	469	1323	854	2.28326e-84	7.17715e-84	2.1325	0.08125	0.949367
Abtb2	Non-Neuronal	470	771	301	2.45944e-84	7.72743e-84	1.47474	-0.0605128	0.961449
Pard3	Non-Neuronal	471	774	303	6.3711e-84	1.99453e-83	1.41805	-0.160251	0.974381
Rhoj	Non-Neuronal	472	993	521	2.24165e-83	6.97984e-83	1.9039	0.0397813	0.945723
Npepl1	Non-Neuronal	473	541	68	3.91479e-83	1.21513e-82	2.13789	0.396758	0.779309
Lgals1	Non-Neuronal	474	281	-193	5.30927e-83	1.64723e-82	0.533207	0.278135	0.738338
Foxn3	Non-Neuronal	475	145	-330	5.61209e-83	1.7404e-82	1.17899	0.76099	0.869463
Slc8b1	Non-Neuronal	476	768	292	9.52327e-83	2.94541e-82	1.53978	0.155523	0.863692
B3galt1	Non-Neuronal	477	108	-369	1.63131e-82	5.03194e-82	0.928261	-0.257001	0.705636
Itgb8	Non-Neuronal	478	651	173	1.75952e-82	5.425e-82	1.55795	-0.161002	0.990745
S100a6	Non-Neuronal	479	746	267	2.2859e-82	7.04167e-82	0.945331	-0.231529	0.962422
Slc12a4	Non-Neuronal	480	1194	714	4.0409e-82	1.24368e-81	1.63681	0.0028429	0.958088
Fads2	Non-Neuronal	481	1199	718	5.49073e-82	1.68616e-81	2.32115	-0.229653	0.998445
Prr5	Non-Neuronal	482	323	-159	5.54243e-82	1.70128e-81	1.85328	0.247166	0.834285
Phactr2	Non-Neuronal	483	327	-156	5.71137e-82	1.75159e-81	1.13237	0.546195	0.554739
Idh2	Non-Neuronal	484	347	-137	5.94757e-82	1.82241e-81	1.64683	0.695735	0.760261
Ddah1	Non-Neuronal	485	408	-77	6.77262e-82	2.07247e-81	1.14227	-0.307475	0.941952
Lypd6	Non-Neuronal	486	386	-100	1.10372e-81	3.373e-81	0.640685	-0.0066874	0.7857
Frmd4a	Non-Neuronal	487	536	49	1.14192e-81	3.48664e-81	1.57237	0.252594	0.772023
Pld2	Non-Neuronal	488	1050	562	1.48769e-81	4.5384e-81	1.6632	0.0535347	0.913442
4932438H23Rik	Non-Neuronal	489	987	498	1.99992e-81	6.08764e-81	1.59875	-0.0562051	1
Litaf	Non-Neuronal	490	63	-427	2.57376e-81	7.8275e-81	1.56509	1.36013	0.928076
Cep128	Non-Neuronal	491	758	267	4.28272e-81	1.30077e-80	1.63448	0.0920489	0.888898
Glud1	Non-Neuronal	492	846	354	4.61577e-81	1.4007e-80	1.28937	-0.0944124	0.968878
Ppara	Non-Neuronal	493	1364	871	5.21799e-81	1.58207e-80	1.91044	-0.0666233	1
Meis2	Non-Neuronal	494	2	-492	4.25293e-80	1.28385e-79	0.737024	0.795447	0.9407
Atp13a5	Non-Neuronal	495	1037	542	8.20225e-80	2.46851e-79	1.28474	-0.0544531	1
Copz2	Non-Neuronal	496	620	124	1.48702e-79	4.46943e-79	2.15526	0.316596	0.807129
Egfr	Non-Neuronal	497	314	-183	5.10965e-79	1.52782e-78	1.08426	0.0618757	0.805982
Etv4	Non-Neuronal	498	2453	1955	6.67721e-79	1.99395e-78	1.83155	-0.130929	1
Cml5	Non-Neuronal	499	975	476	9.80035e-79	2.91528e-78	2.20013	-0.0702677	1
Cecr2	Non-Neuronal	500	2074	1574	1.81919e-78	5.39757e-78	1.64569	-0.0952485	0.998999
Lgi4	Non-Neuronal	501	1838	1337	1.8376e-78	5.44988e-78	1.92277	-0.0778495	1
Ccnl2	Non-Neuronal	502	449	-53	1.86033e-78	5.51493e-78	1.07794	-0.0808279	0.948968
Sema4b	Non-Neuronal	503	828	325	1.98331e-78	5.87698e-78	1.58967	0.196357	0.861146
Palld	Non-Neuronal	504	1155	651	4.54734e-78	1.34345e-77	1.90733	-0.0796179	0.987258
Suclg2	Non-Neuronal	505	557	52	1.19439e-77	3.51368e-77	1.73697	0.332107	0.768684
4930515L03Rik	Non-Neuronal	506	1077	571	2.04915e-77	6.01292e-77	1.6396	-0.0666574	1
St5	Non-Neuronal	507	929	422	5.34033e-77	1.56241e-76	1.55672	0.106917	0.902414
Tiparp	Non-Neuronal	508	834	326	8.99741e-77	2.62238e-76	1.4319	0.169258	0.872088
Thrsp	Non-Neuronal	509	3010	2501	1.21291e-76	3.5292e-76	1.4672	-0.106638	0.977435
Sft2d2	Non-Neuronal	510	198	-312	1.78766e-76	5.19283e-76	1.58377	0.959501	0.905309
Gpr146	Non-Neuronal	511	666	155	3.01262e-76	8.73281e-76	1.96753	0.323824	0.79012
Trf	Non-Neuronal	512	29	-483	7.70196e-76	2.22237e-75	1.44382	1.90781	0.954124
Gm31690	Non-Neuronal	513	1733	1220	4.3881e-75	1.25935e-74	1.25415	-0.10985	0.999358
Fam13c	Non-Neuronal	514	843	329	7.69804e-75	2.20563e-74	1.39955	-0.356003	0.973085
Capn2	Non-Neuronal	515	376	-139	5.34789e-74	1.52094e-73	1.37793	-0.111269	0.932403
Gphn	Non-Neuronal	516	257	-259	5.55331e-74	1.57872e-73	0.716738	-0.0863232	0.811371
Tnfrsf1a	Non-Neuronal	517	243	-274	8.41693e-74	2.38986e-73	1.76726	1.01742	0.896945
Cdk6	Non-Neuronal	518	279	-239	1.95575e-73	5.54169e-73	0.474762	0.841279	0.965919
Map3k1	Non-Neuronal	519	15	-504	1.98789e-73	5.62815e-73	0.981787	1.03203	0.679182
1700084C01Rik	Non-Neuronal	520	2610	2090	3.27386e-73	9.25012e-73	2.03984	-0.133873	1
Crip1	Non-Neuronal	521	705	184	4.39344e-73	1.23932e-72	1.55828	0.0898108	0.91302
Ltbp1	Non-Neuronal	522	1382	860	6.81712e-73	1.91754e-72	1.45264	-0.131944	0.981142
Lamb2	Non-Neuronal	523	1109	586	1.04411e-72	2.93097e-72	1.79374	0.0602396	0.938193
Msn	Non-Neuronal	524	131	-393	2.42314e-72	6.79107e-72	1.74787	1.33827	0.921788
Ifi27	Non-Neuronal	525	504	-21	2.61573e-72	7.32785e-72	0.833497	0.140072	0.760068
Maob	Non-Neuronal	526	1314	788	4.96115e-72	1.38704e-71	1.54657	-0.144924	0.986035
Gm31416	Non-Neuronal	527	1358	831	6.34896e-72	1.77433e-71	0.924007	0.00866991	0.936816
Lpar6	Non-Neuronal	528	124	-404	1.27527e-71	3.55393e-71	1.90866	1.54891	0.926059
Plin3	Non-Neuronal	529	799	270	1.90108e-71	5.29368e-71	2.03581	0.263946	0.838499
Soat1	Non-Neuronal	530	726	196	3.6302e-71	1.00761e-70	1.97495	0.240741	0.819774
Syngr2	Non-Neuronal	531	146	-385	6.26148e-71	1.73449e-70	1.88928	1.47142	0.92307
Gpx8	Non-Neuronal	532	1365	833	1.69116e-70	4.66787e-70	2.17024	-0.0895576	0.994636
Tubb2b	Non-Neuronal	533	113	-420	9.39709e-70	2.57732e-69	1.51715	0.31029	0.708509
Myl9	Non-Neuronal	534	1106	572	1.47942e-69	4.05116e-69	1.6006	-0.0395294	0.995988
Itpkb	Non-Neuronal	535	654	119	2.2075e-69	6.0282e-69	1.57078	0.286834	0.762488
Usp54	Non-Neuronal	536	2918	2382	2.46754e-69	6.733e-69	1.83997	-0.0697777	0.988919
Hsd3b7	Non-Neuronal	537	702	165	1.18759e-68	3.22778e-68	2.08163	0.260709	0.829378
Mgll	Non-Neuronal	538	428	-110	2.12908e-68	5.76633e-68	0.876351	-0.524088	0.903349
Cbr3	Non-Neuronal	539	2346	1807	4.59141e-68	1.2382e-67	1.78861	-0.0918901	0.994683
Gpt	Non-Neuronal	540	1936	1396	6.40819e-68	1.72545e-67	2.28113	-0.0767491	1
Gdpd2	Non-Neuronal	541	761	220	6.49313e-68	1.74764e-67	1.88447	-0.00199915	0.968951
Selenbp1	Non-Neuronal	542	790	248	1.42099e-67	3.81871e-67	2.1734	0.281371	0.836308
Fam69c	Non-Neuronal	543	1329	786	1.82328e-67	4.89032e-67	1.54653	-0.0766163	0.982961
Ppfibp2	Non-Neuronal	544	737	193	2.5631e-67	6.85869e-67	1.62854	0.190865	0.820733
Ntm	Non-Neuronal	545	3533	2988	3.63599e-67	9.71092e-67	0.489605	-0.490576	0.98473
Gm26820	Non-Neuronal	546	411	-135	5.04534e-67	1.34646e-66	0.668303	0.248111	0.845241
Prex1	Non-Neuronal	547	480	-67	8.02401e-67	2.13727e-66	1.4571	0.268012	0.777625
Apod	Non-Neuronal	548	376	-172	2.11266e-66	5.60571e-66	1.94306	0.182845	0.891414
Csgalnact1	Non-Neuronal	549	250	-299	2.30734e-66	6.11758e-66	1.35494	-0.429124	0.963346
Clasp2	Non-Neuronal	550	275	-275	2.47523e-66	6.55771e-66	1.06053	0.0799845	0.902141
Emx2os	Non-Neuronal	551	2045	1494	2.57168e-66	6.81062e-66	1.71573	-0.135116	0.997074
Fbln1	Non-Neuronal	552	278	-274	4.85798e-66	1.28458e-65	0.923137	0.107928	0.833947
Tspan9	Non-Neuronal	553	3354	2801	5.4892e-66	1.45094e-65	1.37067	-0.140741	1
Olig2	Non-Neuronal	554	982	428	6.13722e-66	1.62161e-65	1.70772	-0.0623996	1
Clu	Non-Neuronal	555	222	-333	9.44473e-66	2.49364e-65	1.25571	-0.629513	0.921996
S100a11	Non-Neuronal	556	792	236	1.22362e-65	3.22452e-65	2.01609	0.0866193	0.926213
Stk17b	Non-Neuronal	557	277	-280	1.5391e-65	4.05124e-65	1.74275	0.95639	0.894324
Nebl	Non-Neuronal	558	256	-302	3.83078e-65	1.00491e-64	0.912942	-0.497823	0.88313
Sult1a1	Non-Neuronal	559	238	-321	4.26932e-65	1.11952e-64	2.07218	1.2465	0.900235
Ephx1	Non-Neuronal	560	1319	759	7.77829e-65	2.03658e-64	2.03437	-0.0738727	0.994757
Wsb1	Non-Neuronal	561	128	-433	1.22971e-64	3.2161e-64	0.842291	0.347915	0.650561
Hspb1	Non-Neuronal	562	1092	530	1.63327e-64	4.26831e-64	2.10448	-0.0127687	0.981172
Rab34	Non-Neuronal	563	420	-143	1.93322e-64	5.04839e-64	1.73455	0.127557	0.905769
Mif4gd	Non-Neuronal	564	916	352	2.68145e-64	6.99439e-64	2.03919	0.303945	0.828153
Pygm	Non-Neuronal	565	1220	655	9.81762e-64	2.54743e-63	1.30315	-0.0474674	0.971245
9430041J12Rik	Non-Neuronal	566	1681	1115	1.13902e-63	2.95326e-63	1.91085	-0.0518389	0.968631
Pantr2	Non-Neuronal	567	1166	599	1.87583e-63	4.84917e-63	1.49012	-0.143647	0.975889
Naaa	Non-Neuronal	568	889	321	2.37527e-63	6.1311e-63	2.05121	-0.0625165	0.965811
Prdm5	Non-Neuronal	569	1080	511	3.62999e-63	9.34891e-63	1.18181	-0.102564	1
LOC105243553	Non-Neuronal	570	1327	757	4.3529e-63	1.12024e-62	1.57504	-0.0832679	1
Itgav	Non-Neuronal	571	246	-325	7.54331e-63	1.93771e-62	0.879031	0.0769649	0.75096
Pld1	Non-Neuronal	572	251	-321	7.5583e-63	1.94084e-62	1.34221	0.855561	0.908143
Yap1	Non-Neuronal	573	800	227	2.42754e-62	6.2082e-62	1.12043	-0.184965	0.978497
Cib1	Non-Neuronal	574	395	-179	3.60166e-62	9.20749e-62	2.19253	1.13766	0.782129
Gltp	Non-Neuronal	575	283	-292	3.72378e-62	9.51618e-62	2.22964	0.873351	0.855768
Ctnnd2	Non-Neuronal	576	1122	546	6.06361e-62	1.54785e-61	0.836452	-0.856837	0.974792
Map4k4	Non-Neuronal	577	635	58	6.46998e-62	1.65098e-61	1.60805	0.468348	0.757444
Abhd4	Non-Neuronal	578	879	301	7.65677e-62	1.95238e-61	1.78689	0.125104	0.857606
LOC102639429	Non-Neuronal	579	960	381	8.04505e-62	2.04988e-61	1.56124	-0.248871	0.988255
Tspo	Non-Neuronal	580	358	-222	1.017e-61	2.58752e-61	1.97376	0.745668	0.847523
Ptch1	Non-Neuronal	581	2284	1703	1.11451e-61	2.83454e-61	1.73081	-0.191824	0.99914
Cyba	Non-Neuronal	582	14	-568	2.30414e-61	5.84514e-61	1.48087	2.37392	0.961943
Ptprm	Non-Neuronal	583	72	-511	2.66691e-61	6.76048e-61	0.479165	0.115536	0.838844
Ttc23	Non-Neuronal	584	1309	725	3.25405e-61	8.23679e-61	1.67127	-0.0844098	1
Ctsz	Non-Neuronal	585	47	-538	3.32055e-61	8.40203e-61	0.911317	1.12319	0.955973
Klhl5	Non-Neuronal	586	1169	583	4.27179e-61	1.07932e-60	1.49569	-0.0698454	0.931632
Cgnl1	Non-Neuronal	587	1085	498	9.26862e-61	2.33332e-60	1.56541	-0.0558496	1
Sugct	Non-Neuronal	588	1078	490	9.71892e-61	2.44579e-60	1.33254	-0.0605361	1
Lix1	Non-Neuronal	589	99	-490	1.18219e-60	2.97359e-60	1.6097	0.283449	0.785546
Fmnl2	Non-Neuronal	590	871	281	1.18248e-60	2.97359e-60	1.22495	-0.237209	0.957474
Rest	Non-Neuronal	591	684	93	3.37461e-60	8.46156e-60	1.18899	0.244966	0.754801
Tspan12	Non-Neuronal	592	482	-110	6.07613e-60	1.52079e-59	1.29684	-0.167658	0.951931
Agpat5	Non-Neuronal	593	1521	928	7.67437e-60	1.91735e-59	1.60607	-0.411924	0.992593
Celrr	Non-Neuronal	594	2358	1764	7.70242e-60	1.92366e-59	2.10923	-0.102974	1
Pde4b	Non-Neuronal	595	321	-274	1.08091e-59	2.69761e-59	0.655956	-0.0977912	0.784763
Tnrc6a	Non-Neuronal	596	196	-400	2.27561e-59	5.67102e-59	1.0549	0.120579	0.807699
Wfdc1	Non-Neuronal	597	1026	429	2.51285e-59	6.25775e-59	1.85552	-0.0649612	1
Psat1	Non-Neuronal	598	279	-319	2.68515e-59	6.68441e-59	1.3597	-0.210557	0.902642
Rasa2	Non-Neuronal	599	344	-255	5.42125e-59	1.34763e-58	1.71874	0.0968175	0.845405
Cspg5	Non-Neuronal	600	1022	422	7.34151e-59	1.82301e-58	1.11949	-0.483786	1
Phkb	Non-Neuronal	601	1423	822	1.23584e-58	3.06438e-58	1.57767	0.21104	0.851438
Dock6	Non-Neuronal	602	1742	1140	2.34828e-58	5.81862e-58	1.60642	-0.0360291	0.978333
Mast4	Non-Neuronal	603	371	-232	3.61759e-58	8.94776e-58	0.885927	-0.575722	0.942536
Hspb8	Non-Neuronal	604	1170	566	4.67622e-58	1.15538e-57	1.47435	-0.0686697	0.981469
Col9a3	Non-Neuronal	605	1694	1089	5.0791e-58	1.25403e-57	1.84471	-0.0885724	1
Gm29907	Non-Neuronal	606	664	58	5.8492e-58	1.44314e-57	1.02093	-0.481642	0.964665
Cdc42ep4	Non-Neuronal	607	1130	523	5.94475e-58	1.46619e-57	1.55101	0.0158159	0.940459
Nr2e1	Non-Neuronal	608	337	-271	6.94242e-58	1.71103e-57	0.907435	-0.0725604	0.871315
Ptgds	Non-Neuronal	609	224	-385	7.17243e-58	1.76646e-57	1.44084	0.595363	0.564227
Gpcpd1	Non-Neuronal	610	310	-300	1.04302e-57	2.56606e-57	1.05049	-0.0266863	0.899307
Pygb	Non-Neuronal	611	576	-35	1.12231e-57	2.76016e-57	1.56723	-0.16286	0.964653
Ndp	Non-Neuronal	612	1946	1334	4.53972e-57	1.11213e-56	2.01069	-0.113278	1
Cd97	Non-Neuronal	613	1153	540	4.55977e-57	1.11665e-56	1.74786	-0.0688217	1
Wipf1	Non-Neuronal	614	181	-433	6.6029e-57	1.61472e-56	1.20836	0.701362	0.900852
Zhx3	Non-Neuronal	615	1197	582	8.75904e-57	2.13897e-56	1.63842	-0.17956	0.980884
Foxn2	Non-Neuronal	616	1485	869	1.23457e-56	3.01059e-56	1.17961	-0.0750187	0.980573
Btd	Non-Neuronal	617	1602	985	1.70224e-56	4.14374e-56	1.9603	0.0712474	0.938717
Ahnak	Non-Neuronal	618	1040	422	1.87683e-56	4.56716e-56	1.53196	-0.0139626	0.96522
Hipk2	Non-Neuronal	619	457	-162	2.77262e-56	6.73045e-56	1.39539	0.186277	0.849042
Tmem47	Non-Neuronal	620	331	-289	3.30074e-56	8.00683e-56	1.28409	-0.376925	0.933781
Mtss1l	Non-Neuronal	621	95	-526	3.85569e-56	9.34647e-56	1.43072	-0.0207309	0.843152
Pou2f1	Non-Neuronal	622	2652	2030	1.27664e-55	3.08602e-55	1.66697	-0.0205941	0.972745
Ebf1	Non-Neuronal	623	1032	409	2.06518e-55	4.98695e-55	1.66222	-0.051451	1
Abhd14b	Non-Neuronal	624	1395	771	1.05158e-54	2.527e-54	1.93166	-0.112216	0.988734
Mpzl1	Non-Neuronal	625	1435	810	1.12037e-54	2.69138e-54	1.77465	0.0284825	0.927824
Flt1	Non-Neuronal	626	637	11	1.1991e-54	2.8775e-54	1.33693	-0.0401742	0.99865
C030037D09Rik	Non-Neuronal	627	961	334	7.40457e-54	1.76467e-53	1.99944	-0.0862893	0.987621
Lpcat3	Non-Neuronal	628	672	44	1.64073e-53	3.89815e-53	1.94316	0.332029	0.750135
Accsl	Non-Neuronal	629	2697	2068	1.8551e-53	4.40142e-53	1.57384	-0.119574	1
Crlf3	Non-Neuronal	630	354	-276	1.92915e-53	4.57554e-53	1.5039	0.811457	0.784704
Tesk2	Non-Neuronal	631	1100	469	2.46723e-53	5.84775e-53	1.20075	-0.034163	0.921791
Emx2	Non-Neuronal	632	1918	1286	2.78513e-53	6.59446e-53	1.56871	-0.122398	0.998343
Foxc1	Non-Neuronal	633	1117	484	3.22603e-53	7.63057e-53	1.73464	-0.0362461	0.993204
Pantr1	Non-Neuronal	634	1959	1325	4.11545e-53	9.71773e-53	0.706818	-0.512573	0.981178
Cpm	Non-Neuronal	635	2221	1586	4.19294e-53	9.89734e-53	1.09662	-0.0989226	1
Limd1	Non-Neuronal	636	1759	1123	4.81021e-53	1.13467e-52	1.50607	-0.0219514	0.962015
Prom1	Non-Neuronal	637	1425	788	5.29954e-53	1.24967e-52	1.5044	-0.0633021	0.992196
Csrp2	Non-Neuronal	638	571	-67	5.40118e-53	1.2732e-52	1.06719	-0.0914042	0.990931
Dusp11	Non-Neuronal	639	2589	1950	1.19788e-52	2.81413e-52	1.48727	-0.0590056	0.996376
Ramp2	Non-Neuronal	640	171	-469	2.70774e-52	6.344e-52	1.84579	-0.183482	0.94588
Utp14b	Non-Neuronal	641	2137	1496	5.87066e-52	1.37173e-51	1.66326	-0.0557283	0.992643
Anxa2	Non-Neuronal	642	1113	471	7.46493e-52	1.74366e-51	1.89566	-0.0257811	0.97966
Bcl6	Non-Neuronal	643	729	86	1.7138e-51	3.99369e-51	0.755623	-0.0293108	0.901123
Tmem204	Non-Neuronal	644	701	57	3.68464e-51	8.55182e-51	1.9284	0.193956	0.870993
Lims1	Non-Neuronal	645	510	-135	5.13632e-51	1.18892e-50	1.39687	0.514678	0.758019
As3mt	Non-Neuronal	646	501	-145	8.40466e-51	1.94286e-50	1.41949	0.265933	0.785732
Prkd3	Non-Neuronal	647	531	-116	1.62175e-50	3.73521e-50	1.13081	0.276011	0.746799
Hist1h1c	Non-Neuronal	648	259	-389	1.81477e-50	4.17698e-50	1.7173	0.962613	0.898177
Magt1	Non-Neuronal	649	551	-98	2.91084e-50	6.68423e-50	1.60952	0.400309	0.794915
Txnip	Non-Neuronal	650	22	-628	3.1338e-50	7.19143e-50	1.42032	2.13106	0.959424
Gatsl3	Non-Neuronal	651	1099	448	4.39264e-50	1.00503e-49	1.76505	-0.000217075	0.971288
Suv420h2	Non-Neuronal	652	604	-48	5.9762e-50	1.36599e-49	1.35579	0.304315	0.764385
Bag3	Non-Neuronal	653	795	142	7.20902e-50	1.64615e-49	1.28779	0.395039	0.669379
Orai1	Non-Neuronal	654	241	-413	7.52585e-50	1.71793e-49	1.81631	0.948136	0.879687
Brca1	Non-Neuronal	655	1859	1204	8.71852e-50	1.98887e-49	0.559175	0.00675298	0.871132
Mal	Non-Neuronal	656	964	308	9.47341e-50	2.16036e-49	1.57693	-0.0611259	1
Dock4	Non-Neuronal	657	227	-430	1.27418e-49	2.89998e-49	0.711999	0.174908	0.899985
Carhsp1	Non-Neuronal	658	1025	367	1.42577e-49	3.24179e-49	1.51934	0.0586041	0.918907
Hes5	Non-Neuronal	659	1184	525	2.05171e-49	4.65734e-49	2.35866	-0.199318	0.999211
Lxn	Non-Neuronal	660	230	-430	2.54872e-49	5.78368e-49	0.906748	-0.293231	0.947638
Syne1	Non-Neuronal	661	400	-261	2.7136e-49	6.1558e-49	0.450082	-0.815982	0.879959
Slc13a5	Non-Neuronal	662	1601	939	3.95894e-49	8.96325e-49	1.51216	-0.183247	0.990987
Paqr7	Non-Neuronal	663	1205	542	4.99712e-49	1.13027e-48	1.79627	-0.136077	0.964093
Nmi	Non-Neuronal	664	292	-372	6.4021e-49	1.44616e-48	1.65671	0.854833	0.663683
Rlbp1	Non-Neuronal	665	1136	471	7.88923e-49	1.77977e-48	1.37975	-0.0596463	1
Plekhg3	Non-Neuronal	666	747	81	9.94366e-49	2.24177e-48	0.946276	0.0577877	0.891226
Lgr6	Non-Neuronal	667	49	-618	1.00394e-48	2.26262e-48	1.56649	0.664687	0.866799
Map3k11	Non-Neuronal	668	710	42	1.55434e-48	3.49399e-48	0.473532	0.20389	0.899656
Tmem98	Non-Neuronal	669	1061	392	1.86659e-48	4.19317e-48	1.84197	-0.0637988	1
Nrros	Non-Neuronal	670	115	-555	3.48374e-48	7.8108e-48	0.901066	1.68859	0.957931
Kat2b	Non-Neuronal	671	364	-307	6.19671e-48	1.3871e-47	1.31937	0.493507	0.585615
Akt2	Non-Neuronal	672	668	-4	6.40882e-48	1.43412e-47	1.82708	-0.279251	0.989449
1110007C09Rik	Non-Neuronal	673	387	-286	9.62264e-48	2.1505e-47	1.90424	0.830078	0.737916
Cnn2	Non-Neuronal	674	1055	381	1.04265e-47	2.3294e-47	1.74984	0.0340521	0.951234
Tm4sf1	Non-Neuronal	675	1275	600	1.06549e-47	2.37967e-47	1.87035	-0.0682755	1
Kirrel3	Non-Neuronal	676	1564	888	1.26883e-47	2.83016e-47	0.690882	-0.308968	0.957862
Mro	Non-Neuronal	677	875	198	1.36207e-47	3.03618e-47	1.18579	-0.151883	0.971795
Meis1	Non-Neuronal	678	25	-653	1.77021e-47	3.93962e-47	1.16846	1.48707	0.935715
Rbms2	Non-Neuronal	679	407	-272	1.97768e-47	4.39711e-47	1.1942	0.194845	0.815634
Tcf12	Non-Neuronal	680	718	38	2.71264e-47	6.01767e-47	0.993635	0.0857137	0.789437
Gm15417	Non-Neuronal	681	306	-375	4.16339e-47	9.20944e-47	1.46422	0.208564	0.815869
Angptl4	Non-Neuronal	682	1055	373	4.63804e-47	1.02463e-46	1.5553	-0.0640553	1
Lama3	Non-Neuronal	683	967	284	5.9068e-47	1.30409e-46	1.29905	-0.0816637	0.967362
Itfg3	Non-Neuronal	684	532	-152	6.23133e-47	1.37442e-46	1.29506	0.293644	0.791506
Limch1	Non-Neuronal	685	57	-628	6.2659e-47	1.38161e-46	0.655722	0.0174884	0.609144
Frmd4b	Non-Neuronal	686	114	-572	7.88451e-47	1.73464e-46	0.943212	1.00478	0.926322
Arpc1b	Non-Neuronal	687	57	-630	1.01846e-46	2.23924e-46	1.68602	1.73325	0.942071
Kcnn3	Non-Neuronal	688	1292	604	1.19363e-46	2.6219e-46	1.30865	-0.174345	0.9962
Dab2	Non-Neuronal	689	291	-398	1.22979e-46	2.70047e-46	1.14439	1.05497	0.931269
Mt3	Non-Neuronal	690	564	-126	1.7356e-46	3.80876e-46	1.00242	-0.689408	0.961942
Dcxr	Non-Neuronal	691	334	-357	2.39898e-46	5.25454e-46	1.53802	0.848601	0.887537
Lmcd1	Non-Neuronal	692	1876	1184	3.06081e-46	6.70205e-46	1.72558	-0.11715	1
Lgals3bp	Non-Neuronal	693	376	-317	5.18333e-46	1.13281e-45	1.70518	0.687024	0.862487
Klf15	Non-Neuronal	694	528	-166	6.88017e-46	1.50176e-45	1.68395	-0.176463	0.95918
Ctsh	Non-Neuronal	695	55	-640	7.57706e-46	1.65283e-45	1.59499	1.99815	0.951506
Ttpa	Non-Neuronal	696	1569	873	1.08252e-45	2.35987e-45	1.6552	-0.0855519	1
Plin2	Non-Neuronal	697	409	-288	1.25227e-45	2.72821e-45	1.46406	0.755615	0.87278
Tmem229a	Non-Neuronal	698	3629	2931	1.66421e-45	3.62226e-45	1.91155	-0.14345	1
Hmgcs2	Non-Neuronal	699	718	19	2.12895e-45	4.62943e-45	1.35761	-0.039304	0.999802
Lims2	Non-Neuronal	700	2066	1366	3.85193e-45	8.34725e-45	1.90995	-0.0982906	1
Tnfaip6	Non-Neuronal	701	1773	1072	4.02021e-45	8.70647e-45	1.17289	-0.115783	0.996492
Myl12a	Non-Neuronal	702	217	-485	8.65415e-45	1.87128e-44	2.55381	0.833699	0.819631
Grid2	Non-Neuronal	703	2107	1404	8.67162e-45	1.87448e-44	0.716935	-0.502229	0.98512
Slc22a8	Non-Neuronal	704	1050	346	1.93161e-44	4.16372e-44	1.74468	-0.0387334	0.994955
Fabp5	Non-Neuronal	705	1687	982	3.17808e-44	6.84206e-44	0.803801	-0.783613	0.989986
Pros1	Non-Neuronal	706	222	-484	5.78701e-44	1.24395e-43	1.59076	0.991426	0.907763
Prkcd	Non-Neuronal	707	129	-578	8.0899e-44	1.73735e-43	1.10659	1.26472	0.948106
Pdgfrl	Non-Neuronal	708	1191	483	1.28993e-43	2.76677e-43	1.41574	-0.0365964	0.995993
Wasf2	Non-Neuronal	709	108	-601	1.41988e-43	3.04455e-43	1.33308	1.3373	0.925658
Lgr4	Non-Neuronal	710	1245	535	1.55474e-43	3.33166e-43	1.63659	0.0429977	0.898182
LOC102637542	Non-Neuronal	711	1903	1192	1.56349e-43	3.34936e-43	1.69276	-0.112411	1
Rsu1	Non-Neuronal	712	677	-35	2.69955e-43	5.77415e-43	1.50256	0.314767	0.744911
Naprt	Non-Neuronal	713	1081	368	3.77828e-43	8.07152e-43	1.49032	0.0129949	0.956052
Tmem123	Non-Neuronal	714	199	-515	5.44234e-43	1.1605e-42	1.59576	0.80515	0.671463
Cpeb4	Non-Neuronal	715	842	127	9.12489e-43	1.94276e-42	1.29575	-0.262692	0.982635
Chst2	Non-Neuronal	716	1707	991	1.04165e-42	2.21571e-42	1.27486	-0.282864	0.987293
Hbegf	Non-Neuronal	717	248	-469	1.71518e-42	3.63943e-42	1.27984	0.132724	0.815935
Gm36423	Non-Neuronal	718	728	10	2.12288e-42	4.50178e-42	0.0472557	-0.0220726	0.869101
Vav3	Non-Neuronal	719	762	43	4.97551e-42	1.05253e-41	1.1874	0.176399	0.757534
Gm3134	Non-Neuronal	720	64	-656	9.28824e-42	1.95768e-41	0.79964	1.77947	0.69671
Decr1	Non-Neuronal	721	1354	633	1.06855e-41	2.25012e-41	1.54576	-0.0214557	0.935861
Psd2	Non-Neuronal	722	619	-103	1.1342e-41	2.38693e-41	1.70362	-0.172178	0.970582
Cald1	Non-Neuronal	723	691	-32	1.23938e-41	2.60668e-41	1.60358	-0.112381	0.983593
Lonrf3	Non-Neuronal	724	603	-121	1.35297e-41	2.843e-41	1.31763	0.131773	0.883435
Ntrk2	Non-Neuronal	725	604	-121	1.38319e-41	2.90561e-41	0.742958	-0.808867	0.932824
Adamts9	Non-Neuronal	726	1419	693	2.37665e-41	4.98349e-41	1.16631	-0.0741845	1
Cpne2	Non-Neuronal	727	328	-399	2.68517e-41	5.6253e-41	0.527986	0.226301	0.626764
Hist1h4h	Non-Neuronal	728	1208	480	2.78016e-41	5.82078e-41	1.71547	0.0836175	0.908499
Afap1l2	Non-Neuronal	729	688	-41	3.20057e-41	6.69491e-41	1.33661	-0.0683237	1
Cuedc1	Non-Neuronal	730	1038	308	7.45151e-41	1.55307e-40	1.47119	-0.138107	0.978891
Lhx2	Non-Neuronal	731	323	-408	2.26073e-40	4.69354e-40	1.39123	-0.329937	0.966778
Vtn	Non-Neuronal	732	960	228	4.07952e-40	8.45688e-40	1.35149	0.019511	0.953856
Ddx58	Non-Neuronal	733	607	-126	6.75854e-40	1.3998e-39	0.716503	0.15014	0.761443
Tpcn1	Non-Neuronal	734	767	33	7.44023e-40	1.5396e-39	0.955052	0.168081	0.758286
Tprkb	Non-Neuronal	735	415	-320	7.81486e-40	1.61616e-39	1.45077	0.0238502	0.847432
Zhx2	Non-Neuronal	736	439	-297	1.04608e-39	2.16206e-39	1.2905	0.192512	0.839859
Bmp7	Non-Neuronal	737	723	-14	1.17088e-39	2.41857e-39	1.41394	-0.0373234	0.997495
Map3k19	Non-Neuronal	738	1078	340	1.27993e-39	2.64302e-39	1.16096	-0.02601	0.973219
Rhbdf1	Non-Neuronal	739	1547	808	1.47782e-39	3.04894e-39	1.56336	0.148615	0.890169
Kifc3	Non-Neuronal	740	2495	1755	1.56992e-39	3.23798e-39	1.73377	-0.167508	1
Phldb2	Non-Neuronal	741	1192	451	3.80079e-39	7.8229e-39	1.54945	-0.0991944	1
Rhoq	Non-Neuronal	742	354	-388	4.03631e-39	8.30026e-39	1.35024	0.416813	0.653546
Nfkbia	Non-Neuronal	743	550	-193	4.8856e-39	1.00437e-38	1.93938	0.494644	0.807443
Tgfa	Non-Neuronal	744	585	-159	1.3165e-38	2.69605e-38	1.1614	0.498878	0.740268
Ppp1r14a	Non-Neuronal	745	1149	404	1.66149e-38	3.39952e-38	1.55343	-0.0626656	1
Ccnd3	Non-Neuronal	746	305	-441	2.67918e-38	5.46888e-38	1.64771	0.732543	0.870499
Mfn1	Non-Neuronal	747	454	-293	3.23212e-38	6.58979e-38	1.44862	-0.203316	0.948837
Il15	Non-Neuronal	748	425	-323	3.43129e-38	6.99382e-38	1.36698	0.746578	0.892211
0610040J01Rik	Non-Neuronal	749	135	-614	3.69224e-38	7.52127e-38	1.31647	1.33495	0.942193
Lhfpl2	Non-Neuronal	750	399	-351	4.18994e-38	8.52758e-38	1.03969	0.650936	0.910759
Ddit4l	Non-Neuronal	751	1062	311	4.30559e-38	8.76038e-38	0.692887	-0.246991	0.953673
Calcrl	Non-Neuronal	752	361	-391	7.55912e-38	1.53487e-37	1.0957	0.488463	0.871118
Tgfb2	Non-Neuronal	753	1896	1143	8.2361e-38	1.67134e-37	1.00837	-0.187601	0.996281
Zfp423	Non-Neuronal	754	1340	586	1.1259e-37	2.28276e-37	1.02116	0.046651	0.896866
Anxa3	Non-Neuronal	755	159	-596	1.3075e-37	2.64786e-37	1.48456	1.29661	0.931239
Arhgap42	Non-Neuronal	756	1620	864	1.54546e-37	3.12611e-37	1.44198	-0.210434	0.996894
Ephx2	Non-Neuronal	757	1713	956	2.15822e-37	4.35542e-37	1.55049	-0.201615	0.983317
G0s2	Non-Neuronal	758	137	-621	2.71937e-37	5.48307e-37	1.22397	-0.126473	0.874668
Elovl2	Non-Neuronal	759	2432	1673	4.16825e-37	8.38248e-37	1.29879	-0.159693	0.999387
Serhl	Non-Neuronal	760	1176	416	5.13826e-37	1.03272e-36	1.70272	0.0360122	0.9462
Peli2	Non-Neuronal	761	161	-600	5.40915e-37	1.08685e-36	1.24646	0.776719	0.559608
Tinagl1	Non-Neuronal	762	1023	261	7.25061e-37	1.45601e-36	1.29243	-0.0600655	1
Dennd1a	Non-Neuronal	763	793	30	8.39262e-37	1.68387e-36	1.02039	0.177671	0.745858
Pltp	Non-Neuronal	764	519	-245	9.29097e-37	1.8625e-36	1.90522	0.400071	0.757959
Pcsk6	Non-Neuronal	765	756	-9	1.07395e-36	2.15101e-36	1.35202	0.161977	0.837596
Prr5l	Non-Neuronal	766	914	148	1.52896e-36	3.05968e-36	1.299	0.0741172	0.911866
Ldlr	Non-Neuronal	767	1700	933	2.14259e-36	4.28023e-36	1.3635	0.0404647	0.932693
Tmtc2	Non-Neuronal	768	1073	305	2.44935e-36	4.88881e-36	1.11195	-0.137412	0.960879
Amotl2	Non-Neuronal	769	396	-373	2.8363e-36	5.65789e-36	1.31078	0.122462	0.847786
Mill2	Non-Neuronal	770	909	139	3.04208e-36	6.06316e-36	1.05857	-0.0295805	0.967437
Svil	Non-Neuronal	771	283	-488	3.301e-36	6.57731e-36	0.851139	0.481057	0.604601
1190005I06Rik	Non-Neuronal	772	1608	836	3.89413e-36	7.75691e-36	1.93898	0.0672418	0.924793
Itga1	Non-Neuronal	773	2281	1508	3.97569e-36	7.91711e-36	1.57694	-0.0815874	1
Tulp3	Non-Neuronal	774	1831	1057	5.18244e-36	1.03113e-35	1.20894	-0.133459	0.986196
Sqrdl	Non-Neuronal	775	388	-387	8.3224e-36	1.6535e-35	1.3814	0.761951	0.893376
Mical1	Non-Neuronal	776	1395	619	1.00199e-35	1.98906e-35	1.09592	-0.0334246	0.977967
Hacl1	Non-Neuronal	777	1318	541	1.19263e-35	2.36614e-35	1.41441	-0.0086327	0.956748
Ddr2	Non-Neuronal	778	720	-58	1.25318e-35	2.48556e-35	0.791613	-0.0329112	0.897131
Sdc2	Non-Neuronal	779	1336	557	1.38315e-35	2.74019e-35	1.23284	-0.489839	0.993566
Sorbs1	Non-Neuronal	780	82	-698	1.41887e-35	2.81016e-35	0.69409	-0.553355	0.757212
Vstm4	Non-Neuronal	781	1120	339	2.01279e-35	3.98075e-35	1.42263	0.036424	0.943271
Slco1a4	Non-Neuronal	782	617	-165	2.29187e-35	4.53012e-35	1.34081	-0.0370188	0.997207
Gjb2	Non-Neuronal	783	951	168	2.49713e-35	4.93302e-35	1.17735	-0.00839641	0.976798
Efemp1	Non-Neuronal	784	1661	877	2.66641e-35	5.26143e-35	1.42665	-0.112047	1
Pnrc2	Non-Neuronal	785	426	-359	2.75734e-35	5.43931e-35	1.15917	0.152339	0.857015
Gfra1	Non-Neuronal	786	2962	2176	2.78516e-35	5.49263e-35	0.762555	-0.157656	0.990315
Gpr17	Non-Neuronal	787	973	186	3.13213e-35	6.16986e-35	0.652472	-0.0385866	1
Lrig1	Non-Neuronal	788	2468	1680	3.39086e-35	6.67383e-35	1.49572	0.00980949	0.937532
Sntb1	Non-Neuronal	789	732	-57	8.55106e-35	1.67824e-34	0.658863	-0.0694245	0.993042
Sh3pxd2b	Non-Neuronal	790	1777	987	9.34886e-35	1.83377e-34	1.56067	-0.00242917	0.921541
Pllp	Non-Neuronal	791	472	-319	1.86204e-34	3.64104e-34	2.00708	-0.0957052	0.974082
Rcn3	Non-Neuronal	792	686	-106	2.0376e-34	3.98096e-34	1.49108	0.20966	0.826742
Aim1	Non-Neuronal	793	205	-588	2.66743e-34	5.20269e-34	0.122583	0.18284	0.931993
Cd38	Non-Neuronal	794	470	-324	3.5591e-34	6.93794e-34	1.28055	0.6343	0.884814
Ccdc80	Non-Neuronal	795	1147	352	5.59108e-34	1.08837e-33	0.925935	-0.196981	0.97149
Hsd17b11	Non-Neuronal	796	649	-147	7.56163e-34	1.46907e-33	1.44992	0.403542	0.800851
Usp6nl	Non-Neuronal	797	684	-113	1.03152e-33	2.00235e-33	1.28919	0.328554	0.715423
Tap2	Non-Neuronal	798	318	-480	1.14884e-33	2.22945e-33	1.08567	0.652468	0.830343
Synpo2	Non-Neuronal	799	1844	1045	1.29058e-33	2.50172e-33	1.12803	-0.109723	0.998476
AA387883	Non-Neuronal	800	1158	358	2.11327e-33	4.09188e-33	1.51156	-0.0736219	1
Gabrb1	Non-Neuronal	801	256	-545	2.24834e-33	4.35098e-33	0.67929	-0.605179	0.878071
Abcb4	Non-Neuronal	802	540	-262	2.66203e-33	5.15011e-33	0.241327	0.271524	0.918457
Pdlim2	Non-Neuronal	803	955	152	4.70565e-33	9.08098e-33	1.57709	0.0822953	0.910935
LOC102635783	Non-Neuronal	804	2576	1772	5.67059e-33	1.09279e-32	1.71298	-0.131484	1
Chil1	Non-Neuronal	805	2349	1544	7.35096e-33	1.41544e-32	1.61935	-0.1128	1
Cp	Non-Neuronal	806	473	-333	7.57653e-33	1.45806e-32	1.13428	0.379064	0.773852
Smtn	Non-Neuronal	807	1526	719	9.88353e-33	1.89939e-32	1.35043	-0.0593006	0.992777
Rb1	Non-Neuronal	808	1090	282	1.28925e-32	2.47285e-32	1.23305	0.261954	0.776643
Gpr116	Non-Neuronal	809	1030	221	2.10091e-32	4.02297e-32	1.27377	-0.0530543	1
Colgalt2	Non-Neuronal	810	1672	862	3.39596e-32	6.47954e-32	1.11314	-0.0694338	0.986172
Lair1	Non-Neuronal	811	165	-646	5.30056e-32	1.01052e-31	1.14882	1.39384	0.951508
Tifa	Non-Neuronal	812	234	-578	5.82658e-32	1.11019e-31	1.47907	1.07914	0.920966
Tor1aip1	Non-Neuronal	813	499	-314	7.37855e-32	1.40397e-31	1.45498	0.744556	0.774916
Cped1	Non-Neuronal	814	1179	365	8.48024e-32	1.61271e-31	1.30002	-0.071933	1
Aspa	Non-Neuronal	815	821	6	1.11617e-31	2.11916e-31	1.26542	0.101658	0.88672
Pou3f2	Non-Neuronal	816	403	-413	1.40458e-31	2.66383e-31	1.15303	-0.239006	0.96951
Mob3b	Non-Neuronal	817	94	-723	2.04363e-31	3.87155e-31	0.825361	0.598065	0.886386
Cpt2	Non-Neuronal	818	1144	326	4.29462e-31	8.11596e-31	1.24617	0.0766202	0.882609
Tnik	Non-Neuronal	819	615	-204	6.08803e-31	1.14864e-30	0.835193	-0.464113	0.981594
9530026P05Rik	Non-Neuronal	820	1880	1060	7.05676e-31	1.33068e-30	1.25669	-0.0878809	1
Chpt1	Non-Neuronal	821	1544	723	1.34583e-30	2.53091e-30	1.27859	-0.131508	0.985465
LOC105246546	Non-Neuronal	822	467	-355	1.36724e-30	2.57048e-30	1.10126	0.022416	0.914462
Ncoa1	Non-Neuronal	823	277	-546	1.39827e-30	2.6281e-30	0.696189	-0.347386	0.84782
Tbc1d4	Non-Neuronal	824	293	-531	1.66626e-30	3.12841e-30	1.02475	0.702955	0.892246
Bcas1	Non-Neuronal	825	1251	426	1.98273e-30	3.71856e-30	1.28017	-0.0371968	0.994865
Rdm1	Non-Neuronal	826	346	-480	2.4264e-30	4.54695e-30	1.37853	0.910195	0.852874
Fzd6	Non-Neuronal	827	1371	544	2.67638e-30	5.00999e-30	1.22989	-0.0670446	0.993645
Cd82	Non-Neuronal	828	268	-560	4.27296e-30	7.99003e-30	1.28374	0.831939	0.908778
Gm7967	Non-Neuronal	829	549	-280	9.9482e-30	1.85322e-29	1.1106	-0.0522701	1
Zfpm2	Non-Neuronal	830	737	-93	1.31755e-29	2.45046e-29	0.409619	-0.356524	0.906729
Rdh5	Non-Neuronal	831	1046	215	2.06608e-29	3.8344e-29	1.37596	0.0319049	0.954479
Gsn	Non-Neuronal	832	2525	1693	2.43222e-29	4.51029e-29	1.70339	-0.0991625	0.993585
Ctsl	Non-Neuronal	833	113	-720	3.19408e-29	5.91673e-29	0.427383	0.490656	0.885261
Rasgrp3	Non-Neuronal	834	177	-657	3.52398e-29	6.5261e-29	1.25092	1.23836	0.939954
Il13ra1	Non-Neuronal	835	307	-528	3.65263e-29	6.75892e-29	0.910519	0.96645	0.911847
Stap2	Non-Neuronal	836	1279	443	4.21366e-29	7.78667e-29	0.551667	-0.0579163	0.999929
Fjx1	Non-Neuronal	837	418	-419	5.98496e-29	1.10364e-28	1.566	-0.045328	0.884864
Tfeb	Non-Neuronal	838	587	-251	6.20849e-29	1.14425e-28	1.22832	0.301195	0.784315
Cr1l	Non-Neuronal	839	976	137	6.32277e-29	1.165e-28	1.32412	0.12947	0.778747
Mcam	Non-Neuronal	840	1063	223	7.93397e-29	1.46032e-28	1.23248	-0.0546565	1
Plcl1	Non-Neuronal	841	614	-227	8.86349e-29	1.63054e-28	1.12841	0.310255	0.839329
Enho	Non-Neuronal	842	74	-768	1.08387e-28	1.99073e-28	0.93837	0.0945605	0.554344
Ddc	Non-Neuronal	843	689	-154	1.12356e-28	2.0631e-28	0.90354	0.120414	0.849235
Colec12	Non-Neuronal	844	427	-417	1.21475e-28	2.22935e-28	1.09738	0.57535	0.882486
Tenc1	Non-Neuronal	845	784	-61	2.14266e-28	3.92086e-28	1.12141	-0.0242679	0.997628
Wnt7a	Non-Neuronal	846	503	-343	2.17093e-28	3.97048e-28	0.973869	0.0228852	0.863667
Aldh6a1	Non-Neuronal	847	824	-23	2.18891e-28	4.00126e-28	1.40941	-0.23945	0.963467
Cdh10	Non-Neuronal	848	2329	1481	2.35205e-28	4.29606e-28	0.595788	-0.347364	0.980382
Prkch	Non-Neuronal	849	261	-588	3.15939e-28	5.76613e-28	0.756332	0.596167	0.926731
Ndrg1	Non-Neuronal	850	892	42	3.26104e-28	5.9501e-28	1.39061	-0.077767	0.981211
Scamp2	Non-Neuronal	851	68	-783	3.86773e-28	7.05149e-28	1.33145	1.61396	0.948633
Sned1	Non-Neuronal	852	2341	1489	4.43953e-28	8.08333e-28	1.06358	-0.0826321	1
Ly6a	Non-Neuronal	853	891	38	4.67967e-28	8.51832e-28	1.20138	0.00505654	0.962552
Cadm1	Non-Neuronal	854	1826	972	6.07917e-28	1.10513e-27	0.214723	-0.612468	0.911668
Lima1	Non-Neuronal	855	512	-343	9.90969e-28	1.79818e-27	1.09823	0.247638	0.734887
Syde1	Non-Neuronal	856	397	-459	1.02469e-27	1.85838e-27	0.511906	-0.0577998	0.845233
4930523C07Rik	Non-Neuronal	857	330	-527	1.2757e-27	2.31181e-27	1.26891	0.408165	0.818947
LOC105242436	Non-Neuronal	858	1385	527	1.57408e-27	2.84584e-27	1.27683	-0.087378	1
Bmpr1a	Non-Neuronal	859	2680	1821	1.66896e-27	3.015e-27	1.32098	-0.00893504	0.981794
Sall1	Non-Neuronal	860	96	-764	1.79886e-27	3.24882e-27	0.331047	1.1302	0.710022
Trp53i13	Non-Neuronal	861	1119	258	4.66055e-27	8.38438e-27	1.50513	0.150007	0.882123
Tek	Non-Neuronal	862	523	-339	4.81737e-27	8.66426e-27	0.890822	-0.0109102	0.940912
Kmt2c	Non-Neuronal	863	1950	1087	4.83206e-27	8.68843e-27	1.14737	0.0893919	0.894506
Mfsd7c	Non-Neuronal	864	624	-240	5.33348e-27	9.58504e-27	0.641053	-0.0667197	1
Pde8a	Non-Neuronal	865	1551	686	6.01075e-27	1.07966e-26	1.23784	-0.0319912	0.959222
Wscd1	Non-Neuronal	866	581	-285	6.18705e-27	1.11104e-26	0.840942	-0.250694	0.94377
Gfap	Non-Neuronal	867	1202	335	6.34051e-27	1.13801e-26	1.30623	-0.0484985	1
Tmem243	Non-Neuronal	868	408	-460	7.09376e-27	1.27287e-26	1.53544	0.609344	0.874317
Ly6c1	Non-Neuronal	869	1027	158	7.1306e-27	1.27915e-26	1.1898	-0.0479258	1
Col1a2	Non-Neuronal	870	995	125	1.17862e-26	2.10939e-26	1.12934	-0.0152985	0.980356
Ddah2	Non-Neuronal	871	906	35	1.44881e-26	2.59095e-26	1.29065	0.244298	0.794102
Dnah7b	Non-Neuronal	872	1450	578	1.5881e-26	2.83712e-26	0.845947	0.0957929	0.814591
Zfp608	Non-Neuronal	873	62	-811	1.80428e-26	3.22e-26	0.881151	0.590315	0.745508
Cfh	Non-Neuronal	874	34	-840	2.30226e-26	4.10554e-26	1.13614	2.0534	0.966236
Hmgb2	Non-Neuronal	875	371	-504	2.88655e-26	5.1422e-26	1.37726	1.02512	0.836044
Wif1	Non-Neuronal	876	388	-488	2.98718e-26	5.31737e-26	-0.185366	-0.0359935	1
Mtus1	Non-Neuronal	877	187	-690	3.54243e-26	6.30251e-26	1.1692	1.10557	0.870766
Eltd1	Non-Neuronal	878	1237	359	4.62292e-26	8.21853e-26	1.14856	-0.0488729	1
Igdcc4	Non-Neuronal	879	678	-201	6.00888e-26	1.0666e-25	1.41611	-0.211393	0.973006
Ikzf2	Non-Neuronal	880	84	-796	7.48389e-26	1.32774e-25	0.957741	0.904751	0.835944
Ppic	Non-Neuronal	881	1096	215	8.63063e-26	1.52923e-25	1.30148	-0.0579914	1
Jmjd1c	Non-Neuronal	882	164	-718	9.85289e-26	1.74491e-25	0.713429	0.448704	0.924788
Slc41a1	Non-Neuronal	883	2367	1484	1.50856e-25	2.66682e-25	1.19381	-0.179918	0.988261
Ddx11	Non-Neuronal	884	1065	181	1.68754e-25	2.98171e-25	0.424074	0.0319455	0.879881
Cflar	Non-Neuronal	885	185	-700	2.38904e-25	4.21689e-25	1.21342	0.901271	0.924773
Sox10	Non-Neuronal	886	1002	116	6.27959e-25	1.10503e-24	1.24661	-0.055568	1
Ptprt	Non-Neuronal	887	1534	647	7.56778e-25	1.3307e-24	0.561736	-0.457267	0.988237
Creb3l2	Non-Neuronal	888	842	-46	8.08078e-25	1.42054e-24	0.947336	0.227545	0.748823
Pola2	Non-Neuronal	889	1582	693	9.46272e-25	1.66053e-24	0.188948	0.0633539	0.636683
Bmp2k	Non-Neuronal	890	207	-683	1.33707e-24	2.34453e-24	1.56363	1.08574	0.916456
Zfp516	Non-Neuronal	891	681	-210	2.0398e-24	3.56682e-24	0.930905	0.330191	0.643718
Serping1	Non-Neuronal	892	683	-209	2.05764e-24	3.5971e-24	1.15659	0.0289728	0.955153
1700019G17Rik	Non-Neuronal	893	1933	1040	2.25135e-24	3.93277e-24	1.27381	-0.108635	1
Rad51b	Non-Neuronal	894	118	-776	2.57302e-24	4.49128e-24	0.317178	1.36542	0.985941
Nacc2	Non-Neuronal	895	118	-777	3.09729e-24	5.40368e-24	0.629541	0.0430208	0.691476
Parp4	Non-Neuronal	896	434	-462	3.11626e-24	5.43541e-24	0.815697	0.741276	0.79724
Cldn5	Non-Neuronal	897	1020	123	4.08208e-24	7.11106e-24	1.16949	-0.0526785	1
Srgap1	Non-Neuronal	898	760	-138	4.32462e-24	7.53166e-24	1.1716	-0.195823	0.955299
Tmem179b	Non-Neuronal	899	310	-589	9.07128e-24	1.57429e-23	1.48499	1.06958	0.834711
Ezh2	Non-Neuronal	900	1008	108	9.17042e-24	1.5911e-23	0.582484	0.0476789	0.888976
Fzd9	Non-Neuronal	901	2211	1310	1.15189e-23	1.99607e-23	1.14741	-0.106085	0.998788
Il15ra	Non-Neuronal	902	1477	575	1.20282e-23	2.0838e-23	1.46202	-0.0647345	0.955789
Bgn	Non-Neuronal	903	1177	274	1.78225e-23	3.08146e-23	1.17735	0.00806521	0.961063
Ets1	Non-Neuronal	904	491	-413	2.02193e-23	3.49326e-23	1.24842	0.434458	0.813907
Art3	Non-Neuronal	905	935	30	2.30749e-23	3.98363e-23	0.629036	-0.0039958	0.920211
Cav1	Non-Neuronal	906	1829	923	2.66373e-23	4.5929e-23	1.40579	-0.104183	1
Ddo	Non-Neuronal	907	335	-572	2.85713e-23	4.92393e-23	1.30676	0.196524	0.788188
Fut8	Non-Neuronal	908	1183	275	3.18506e-23	5.48363e-23	0.811254	-0.199558	0.970989
Epb4.1l5	Non-Neuronal	909	996	87	4.38435e-23	7.53529e-23	0.882241	-0.0594725	0.945632
Myo1e	Non-Neuronal	910	2373	1463	4.92049e-23	8.45256e-23	0.968578	-0.143227	1
Ccdc37	Non-Neuronal	911	867	-44	6.03148e-23	1.03559e-22	1.50733	-0.165804	0.98912
Nfat5	Non-Neuronal	912	3729	2817	6.72797e-23	1.15432e-22	0.986215	-0.0155412	0.896262
Triobp	Non-Neuronal	913	872	-41	1.04562e-22	1.78998e-22	1.08473	0.113532	0.825808
Mroh7	Non-Neuronal	914	1422	508	1.21244e-22	2.07453e-22	0.711369	-0.0380464	0.938889
Fli1	Non-Neuronal	915	36	-879	1.31397e-22	2.24714e-22	0.907138	1.82821	0.969727
Gjc3	Non-Neuronal	916	989	73	2.47982e-22	4.2295e-22	1.21145	-0.0549814	1
Gbp7	Non-Neuronal	917	320	-597	2.57004e-22	4.38122e-22	1.02997	0.685981	0.912946
Grap	Non-Neuronal	918	240	-678	2.74743e-22	4.68246e-22	0.974355	1.05191	0.944109
Fam163a	Non-Neuronal	919	832	-87	3.40083e-22	5.79036e-22	0.814787	-0.0397581	0.923369
Srgn	Non-Neuronal	920	162	-758	4.32643e-22	7.35005e-22	1.39098	1.17653	0.929653
Mdga2	Non-Neuronal	921	182	-739	4.46108e-22	7.57694e-22	0.404588	-0.368257	0.836327
Renbp	Non-Neuronal	922	262	-660	5.17312e-22	8.77985e-22	1.1005	1.13625	0.941971
Arhgef10	Non-Neuronal	923	2858	1935	5.46132e-22	9.26672e-22	1.101	-0.120812	1
Arhgap29	Non-Neuronal	924	3089	2165	6.32369e-22	1.07221e-21	1.78286	-0.0943277	0.997708
Fhit	Non-Neuronal	925	336	-589	7.42962e-22	1.25849e-21	0.854626	0.467756	0.896811
Scd1	Non-Neuronal	926	1630	704	9.18421e-22	1.55418e-21	1.15479	0.0292534	0.9183
Ttll8	Non-Neuronal	927	1368	441	1.10632e-21	1.87032e-21	1.12767	-0.0754972	1
Adamts6	Non-Neuronal	928	412	-516	1.13122e-21	1.91195e-21	1.06582	0.179913	0.796513
Sypl	Non-Neuronal	929	1016	87	1.18089e-21	1.99492e-21	1.18408	-0.0721575	0.861395
Fam107b	Non-Neuronal	930	381	-549	1.26317e-21	2.13289e-21	0.769655	0.245981	0.643152
Emcn	Non-Neuronal	931	1304	373	1.39269e-21	2.34987e-21	1.24328	-0.0554018	1
Tmem88b	Non-Neuronal	932	1938	1006	1.54575e-21	2.60559e-21	1.07014	-0.0897909	1
Relb	Non-Neuronal	933	611	-322	1.54687e-21	2.60685e-21	0.0408507	0.0184351	0.951579
Mvp	Non-Neuronal	934	598	-336	1.6371e-21	2.75755e-21	0.425783	0.252575	0.918435
Ednra	Non-Neuronal	935	1196	261	1.71452e-21	2.88657e-21	0.964553	-0.0701765	1
Pde3a	Non-Neuronal	936	419	-517	1.96165e-21	3.29621e-21	0.813384	0.127724	0.751047
Homer3	Non-Neuronal	937	1196	259	3.04869e-21	5.11041e-21	0.710739	0.128498	0.791392
Osbpl9	Non-Neuronal	938	192	-746	3.08601e-21	5.17172e-21	0.800052	0.559583	0.471305
Aga	Non-Neuronal	939	629	-310	3.56855e-21	5.97749e-21	1.36245	0.484547	0.819603
Idh1	Non-Neuronal	940	3109	2169	4.3428e-21	7.27088e-21	0.983859	-0.0282502	0.983097
Acat3	Non-Neuronal	941	3399	2458	4.66584e-21	7.80607e-21	1.75327	-0.0907125	1
Ggh	Non-Neuronal	942	559	-383	4.86067e-21	8.13007e-21	1.33212	0.207579	0.780849
Arhgap24	Non-Neuronal	943	434	-509	5.64971e-21	9.44071e-21	0.809253	0.0265457	0.827969
Ccdc18	Non-Neuronal	944	2894	1950	7.03151e-21	1.17384e-20	1.4513	-0.0860522	1
C630043F03Rik	Non-Neuronal	945	1097	152	7.1724e-21	1.19707e-20	1.13718	0.0576817	0.845333
Nbeal1	Non-Neuronal	946	1876	930	7.24039e-21	1.20813e-20	1.11767	0.122697	0.87633
Foxp2	Non-Neuronal	947	586	-361	8.50175e-21	1.41723e-20	-0.159029	0.155259	0.962676
Eng	Non-Neuronal	948	622	-326	8.89432e-21	1.48196e-20	1.3577	0.270929	0.76103
Hmcn1	Non-Neuronal	949	384	-565	8.98987e-21	1.49752e-20	0.918338	0.341812	0.834885
Hbp1	Non-Neuronal	950	2680	1730	1.03959e-20	1.72965e-20	1.38589	0.191162	0.853085
Adamts1	Non-Neuronal	951	1511	560	1.13457e-20	1.88722e-20	1.05049	0.0258229	0.921035
B3gnt5	Non-Neuronal	952	434	-518	1.37419e-20	2.28416e-20	0.0166668	-0.0170171	0.655112
Tle4	Non-Neuronal	953	635	-318	1.46055e-20	2.42538e-20	0.506188	-0.162335	0.828619
Lrrc9	Non-Neuronal	954	1726	772	2.07522e-20	3.43786e-20	1.0368	0.113849	0.868093
Bcam	Non-Neuronal	955	1970	1015	2.26396e-20	3.74874e-20	1.25389	-0.0900808	0.998538
Cspg4	Non-Neuronal	956	671	-285	2.57492e-20	4.25956e-20	1.01079	-0.0556089	1
Rab29	Non-Neuronal	957	983	26	2.71124e-20	4.48399e-20	1.31685	0.192381	0.78896
Padi2	Non-Neuronal	958	973	15	3.04123e-20	5.02616e-20	1.09741	0.135761	0.815779
Gem	Non-Neuronal	959	815	-144	4.28909e-20	7.07664e-20	1.11933	0.166628	0.802102
Itgb1	Non-Neuronal	960	969	9	4.42495e-20	7.29907e-20	1.67987	0.283199	0.817456
Akr1b10	Non-Neuronal	961	535	-426	4.6829e-20	7.72088e-20	1.2285	0.552006	0.801312
Tank	Non-Neuronal	962	125	-837	4.70238e-20	7.75115e-20	1.10327	0.242438	0.780758
Inppl1	Non-Neuronal	963	1186	223	5.85895e-20	9.6461e-20	1.04108	0.190553	0.788586
Sp100	Non-Neuronal	964	599	-365	7.10537e-20	1.16899e-19	1.03564	0.300656	0.80718
Abcb1a	Non-Neuronal	965	1545	580	8.19384e-20	1.34678e-19	1.12294	-0.0587039	1
Nphp3	Non-Neuronal	966	979	13	8.23939e-20	1.35395e-19	1.19892	0.127169	0.883861
Krcc1	Non-Neuronal	967	352	-615	8.73615e-20	1.43456e-19	1.4997	0.996975	0.82224
BC028528	Non-Neuronal	968	455	-513	1.08321e-19	1.77789e-19	1.4743	0.623189	0.866658
Entpd1	Non-Neuronal	969	37	-932	1.11614e-19	1.83108e-19	0.933295	1.93829	0.971102
Ldlrad3	Non-Neuronal	970	1193	223	1.87562e-19	3.06975e-19	1.20196	0.0709361	0.905981
4632428N05Rik	Non-Neuronal	971	40	-931	1.96971e-19	3.22299e-19	0.674085	1.97479	0.979122
Apcdd1	Non-Neuronal	972	1791	819	2.21973e-19	3.62952e-19	1.18502	-0.097669	1
Mrc1	Non-Neuronal	973	301	-672	2.37333e-19	3.87885e-19	0.0206661	1.00295	0.998743
Ostf1	Non-Neuronal	974	208	-766	2.60636e-19	4.25569e-19	1.00891	0.669743	0.896557
Nim1k	Non-Neuronal	975	771	-204	2.90438e-19	4.73894e-19	1.49712	-0.326244	0.988708
Fzd4	Non-Neuronal	976	1423	447	3.38666e-19	5.52065e-19	0.948533	-0.0762106	1
P2rx3	Non-Neuronal	977	1876	899	3.45419e-19	5.62809e-19	-0.0726899	-0.0737628	1
F11r	Non-Neuronal	978	194	-784	5.10298e-19	8.29699e-19	0.869121	1.29525	0.959675
Ankrd44	Non-Neuronal	979	179	-800	5.34499e-19	8.68843e-19	0.340197	1.01756	0.965278
Mecom	Non-Neuronal	980	1233	253	6.07927e-19	9.87276e-19	0.86168	-0.0463534	1
Usp53	Non-Neuronal	981	1042	61	7.76196e-19	1.25907e-18	1.40978	-0.223564	0.994674
Unc93b1	Non-Neuronal	982	16	-966	8.08557e-19	1.31126e-18	0.636727	2.25308	0.982627
Ssfa2	Non-Neuronal	983	583	-400	1.02673e-18	1.66468e-18	1.14784	0.446627	0.626626
Vamp3	Non-Neuronal	984	773	-211	1.21276e-18	1.96308e-18	1.57983	0.357813	0.766496
Tpmt	Non-Neuronal	985	3137	2152	1.50101e-18	2.4257e-18	1.31381	-0.0569171	1
Mavs	Non-Neuronal	986	671	-315	2.16326e-18	3.48861e-18	0.918202	0.307578	0.841557
Sox8	Non-Neuronal	987	878	-109	2.34412e-18	3.77676e-18	1.25601	-0.241188	0.987095
Gm4876	Non-Neuronal	988	1066	78	2.71727e-18	4.37491e-18	1.2239	-0.179564	0.98714
Pcdh9	Non-Neuronal	989	216	-773	2.77181e-18	4.46065e-18	0.119266	-1.00413	0.904743
Pcolce	Non-Neuronal	990	1057	67	3.342e-18	5.37576e-18	1.04156	-0.0139078	0.979202
Gm9925	Non-Neuronal	991	1675	684	3.92648e-18	6.31005e-18	1.49011	-0.143924	0.998662
Scg3	Non-Neuronal	992	1248	256	4.25517e-18	6.83352e-18	0.627518	-0.545137	0.996039
Plp1	Non-Neuronal	993	723	-270	4.59139e-18	7.37176e-18	1.00623	-0.0131036	0.975409
Cat	Non-Neuronal	994	1187	193	4.76539e-18	7.64936e-18	1.08348	-0.103906	0.912084
Zfp607	Non-Neuronal	995	1246	251	5.21393e-18	8.3674e-18	0.790984	0.0177736	0.895988
Stard8	Non-Neuronal	996	379	-617	5.55049e-18	8.9034e-18	0.642481	0.491284	0.924068
Tcirg1	Non-Neuronal	997	282	-715	1.0213e-17	1.63031e-17	0.970989	0.848984	0.924809
Pglyrp1	Non-Neuronal	998	1185	187	1.03621e-17	1.65374e-17	1.1505	-0.0485307	1
Ccdc50	Non-Neuronal	999	763	-236	1.18909e-17	1.89554e-17	1.11664	0.31482	0.719636
Klf3	Non-Neuronal	1000	285	-715	1.30618e-17	2.08076e-17	0.882298	0.592868	0.883897
Fn1	Non-Neuronal	1001	1437	436	1.80602e-17	2.87304e-17	0.940038	-0.0819167	1
Slc25a20	Non-Neuronal	1002	2682	1680	1.88147e-17	2.99239e-17	0.999204	0.16427	0.823675
Ugt8a	Non-Neuronal	1003	981	-22	2.10446e-17	3.34473e-17	0.982787	0.06734	0.881116
Ctsc	Non-Neuronal	1004	83	-921	3.16684e-17	5.02401e-17	0.791494	2.27095	0.919816
Gpr37	Non-Neuronal	1005	2682	1677	6.19918e-17	9.81443e-17	1.23647	-0.132658	1
Ctla2a	Non-Neuronal	1006	918	-88	6.867e-17	1.08667e-16	1.04125	-0.000798527	0.965992
Rtp4	Non-Neuronal	1007	605	-402	7.44162e-17	1.17707e-16	0.936121	0.471001	0.870252
Fa2h	Non-Neuronal	1008	1047	39	7.65535e-17	1.2106e-16	0.968511	-0.0510685	1
Nostrin	Non-Neuronal	1009	1610	601	8.76835e-17	1.38597e-16	1.15316	-0.0390173	0.994671
Slc6a20a	Non-Neuronal	1010	1073	63	9.09612e-17	1.4368e-16	1.05769	-0.00282252	0.966079
Tgfbr2	Non-Neuronal	1011	99	-912	1.16961e-16	1.84538e-16	0.881358	1.47542	0.959672
Nphs1	Non-Neuronal	1012	1583	571	1.24325e-16	1.95979e-16	0.652099	-0.108981	0.98405
Rassf2	Non-Neuronal	1013	183	-830	1.42209e-16	2.23915e-16	0.769115	1.20921	0.892192
Tox	Non-Neuronal	1014	692	-322	1.4257e-16	2.24432e-16	0.544521	-0.371086	0.940479
Slitrk2	Non-Neuronal	1015	1886	871	1.61762e-16	2.54471e-16	1.04343	-0.277472	0.973986
Pdgfra	Non-Neuronal	1016	676	-340	2.52247e-16	3.96004e-16	0.96659	-0.035204	0.992938
Bach2	Non-Neuronal	1017	341	-676	2.54468e-16	3.99401e-16	0.918716	0.288821	0.631324
Parvb	Non-Neuronal	1018	1230	212	2.54667e-16	3.99622e-16	0.667119	0.0801366	0.850667
Icam2	Non-Neuronal	1019	950	-69	2.77571e-16	4.35169e-16	1.02315	-0.019744	0.984238
Nadk2	Non-Neuronal	1020	3552	2532	3.32682e-16	5.20276e-16	1.2387	-0.0907745	1
Gm7240	Non-Neuronal	1021	596	-425	3.40295e-16	5.31942e-16	0.309756	0.202793	0.914177
Ifi35	Non-Neuronal	1022	492	-530	3.82402e-16	5.97089e-16	1.18854	0.434992	0.853552
Dmpk	Non-Neuronal	1023	3036	2013	4.47224e-16	6.97517e-16	1.11963	-0.134835	1
Fam21	Non-Neuronal	1024	2934	1910	6.02268e-16	9.37011e-16	1.03176	-0.172806	0.999418
Fbrsl1	Non-Neuronal	1025	1733	708	6.29989e-16	9.7948e-16	1.41801	0.117296	0.787266
Lrp10	Non-Neuronal	1026	933	-93	7.96694e-16	1.23728e-15	1.2282	0.227376	0.751881
Anln	Non-Neuronal	1027	1442	415	8.14673e-16	1.26492e-15	0.28857	-0.107915	0.980182
Ifngr1	Non-Neuronal	1028	80	-948	8.62027e-16	1.33814e-15	1.16656	1.73315	0.958717
Gjc1	Non-Neuronal	1029	2052	1023	1.37354e-15	2.12741e-15	1.19268	-0.105096	1
Golim4	Non-Neuronal	1030	712	-318	1.52327e-15	2.35826e-15	1.07212	-0.00763994	0.913958
Ephb1	Non-Neuronal	1031	361	-670	1.99616e-15	3.08417e-15	0.887959	-0.241383	0.955812
Fmnl3	Non-Neuronal	1032	284	-748	2.14117e-15	3.306e-15	0.810507	0.79892	0.937827
Dapp1	Non-Neuronal	1033	255	-778	2.24011e-15	3.45722e-15	0.807882	0.9102	0.947114
Kdr	Non-Neuronal	1034	1059	25	2.703e-15	4.16697e-15	0.97507	-0.0141626	0.974958
Gm34690	Non-Neuronal	1035	927	-108	4.7034e-15	7.2315e-15	1.08508	0.217973	0.782574
Paqr5	Non-Neuronal	1036	1466	430	6.21658e-15	9.53897e-15	0.969438	-0.0487754	0.978626
Msi1	Non-Neuronal	1037	1289	252	6.93714e-15	1.06376e-14	0.581812	-0.0757565	0.967301
Amotl1	Non-Neuronal	1038	382	-656	8.13004e-15	1.24447e-14	0.824488	-0.0575455	0.887882
Ikbip	Non-Neuronal	1039	346	-693	1.02929e-14	1.57311e-14	1.25646	0.157141	0.81134
Aldh1a2	Non-Neuronal	1040	707	-333	1.0879e-14	1.66195e-14	0.616634	0.0201536	0.923117
Dpyd	Non-Neuronal	1041	807	-234	1.12762e-14	1.72226e-14	0.537831	-0.0897608	0.93375
Arhgef10l	Non-Neuronal	1042	1355	313	1.16576e-14	1.77973e-14	0.82281	-0.0223428	0.956728
Aldh1a1	Non-Neuronal	1043	995	-48	1.18225e-14	1.8041e-14	1.31317	-0.181552	0.98445
Gm17750	Non-Neuronal	1044	329	-715	1.33434e-14	2.03396e-14	0.65726	-0.0114436	0.766926
Acsl6	Non-Neuronal	1045	632	-413	1.52729e-14	2.32704e-14	1.29496	-0.491854	0.955536
Isoc2a	Non-Neuronal	1046	1421	375	1.59118e-14	2.42332e-14	0.70154	0.130688	0.793796
Cyp39a1	Non-Neuronal	1047	650	-397	1.91977e-14	2.91927e-14	0.000758141	-0.105143	0.997139
Bmp6	Non-Neuronal	1048	1219	171	2.34319e-14	3.55688e-14	0.699079	-0.0365754	0.99558
Slc10a7	Non-Neuronal	1049	968	-81	2.34571e-14	3.55993e-14	0.826806	0.204732	0.795095
Fam198a	Non-Neuronal	1050	2104	1054	3.457e-14	5.23844e-14	1.0288	-0.102472	1
Sema3d	Non-Neuronal	1051	404	-647	4.04311e-14	6.11453e-14	0.417496	0.32	0.929067
Kif1c	Non-Neuronal	1052	2083	1031	5.34607e-14	8.0692e-14	0.999753	-0.0486352	0.944706
Gpr98	Non-Neuronal	1053	888	-165	6.6895e-14	1.00859e-13	0.596907	0.0391588	0.853359
Arid5a	Non-Neuronal	1054	479	-575	7.78452e-14	1.17293e-13	0.731072	0.208506	0.648974
Hgf	Non-Neuronal	1055	1156	101	7.80577e-14	1.17587e-13	0.587073	-0.18411	0.948308
Vwa1	Non-Neuronal	1056	1852	796	9.42504e-14	1.41795e-13	1.53874	-0.20017	0.997464
Lats2	Non-Neuronal	1057	478	-579	9.94943e-14	1.49619e-13	0.804658	0.214406	0.70671
Otx1	Non-Neuronal	1058	2093	1035	1.01723e-13	1.52938e-13	0.776064	-0.135119	0.98065
Dock5	Non-Neuronal	1059	660	-399	1.15784e-13	1.73889e-13	0.533849	-0.041416	0.957888
Cldn11	Non-Neuronal	1060	1176	116	1.20128e-13	1.80374e-13	0.869608	-0.0471673	1
Reck	Non-Neuronal	1061	2924	1863	1.34391e-13	2.01615e-13	1.09162	-0.1477	1
Rab30	Non-Neuronal	1062	743	-319	1.44854e-13	2.17219e-13	1.15912	-0.255792	0.953194
St6galnac2	Non-Neuronal	1063	1682	619	1.49416e-13	2.23963e-13	0.820775	-0.0695069	0.989359
Ctsd	Non-Neuronal	1064	19	-1045	1.71618e-13	2.57075e-13	0.12831	1.03741	0.972374
Cnksr3	Non-Neuronal	1065	1018	-47	1.9437e-13	2.90779e-13	0.713186	-0.00942512	0.90097
Ocln	Non-Neuronal	1066	766	-300	2.1527e-13	3.21906e-13	0.877484	-0.0676839	1
Dusp16	Non-Neuronal	1067	602	-465	2.44227e-13	3.64814e-13	0.80065	0.447741	0.851207
Rela	Non-Neuronal	1068	657	-411	2.44894e-13	3.65731e-13	0.659382	0.267727	0.900107
Spata6	Non-Neuronal	1069	901	-168	2.56243e-13	3.82598e-13	0.840083	0.142537	0.758111
Lyn	Non-Neuronal	1070	39	-1031	3.05944e-13	4.56019e-13	0.663697	2.06016	0.980322
Sdsl	Non-Neuronal	1071	984	-87	3.11747e-13	4.64469e-13	0.873362	-0.056898	0.936273
1500017E21Rik	Non-Neuronal	1072	2138	1066	4.12371e-13	6.13333e-13	0.443481	-0.0944045	1
Stom	Non-Neuronal	1073	715	-358	4.1974e-13	6.2416e-13	0.873938	0.29042	0.832708
Edn3	Non-Neuronal	1074	1048	-26	4.64249e-13	6.90049e-13	0.720001	-0.0285241	0.97697
Rnf122	Non-Neuronal	1075	421	-654	5.41822e-13	8.03971e-13	0.747488	0.150324	0.782908
Mir143hg	Non-Neuronal	1076	1285	209	5.60654e-13	8.31737e-13	0.812369	-0.0434812	1
Lpar1	Non-Neuronal	1077	973	-104	6.44286e-13	9.5458e-13	1.00273	-0.16515	0.979006
Echdc2	Non-Neuronal	1078	761	-317	7.01738e-13	1.03903e-12	0.889297	-0.294596	0.972136
Bst2	Non-Neuronal	1079	188	-891	7.19378e-13	1.0647e-12	1.14995	1.43878	0.952382
Nedd9	Non-Neuronal	1080	2932	1852	7.78328e-13	1.15096e-12	1.05515	-0.161971	1
AW112010	Non-Neuronal	1081	642	-439	8.66203e-13	1.28009e-12	0.878956	0.402402	0.874562
Thsd1	Non-Neuronal	1082	755	-327	8.84209e-13	1.30642e-12	0.850836	0.0761053	0.890287
Mxra8	Non-Neuronal	1083	1281	198	1.01569e-12	1.49877e-12	0.95508	-0.0529919	1
Casp8	Non-Neuronal	1084	149	-935	1.06134e-12	1.56546e-12	0.622527	1.32397	0.971516
Soga1	Non-Neuronal	1085	254	-831	1.16196e-12	1.71205e-12	0.801535	1.14675	0.899561
Agtrap	Non-Neuronal	1086	628	-458	1.17125e-12	1.72537e-12	0.96218	0.555111	0.820786
Opalin	Non-Neuronal	1087	1000	-87	1.21398e-12	1.78793e-12	0.779417	-0.0458701	1
Ptges	Non-Neuronal	1088	770	-318	1.38277e-12	2.03351e-12	0.949666	-0.0491127	0.983606
Tmcc1	Non-Neuronal	1089	2854	1765	1.89213e-12	2.77844e-12	0.792213	0.0650281	0.898302
LOC102636808	Non-Neuronal	1090	732	-358	2.08013e-12	3.05224e-12	0.735191	-0.0514217	0.91782
Slc38a11	Non-Neuronal	1091	1330	239	2.13317e-12	3.12907e-12	0.737588	-0.0472695	1
Gm26618	Non-Neuronal	1092	243	-849	2.13968e-12	3.13795e-12	1.08069	0.0495743	0.840126
Slc6a13	Non-Neuronal	1093	600	-493	2.25952e-12	3.3123e-12	0.793287	0.102774	0.843168
Asah1	Non-Neuronal	1094	213	-881	2.2764e-12	3.33635e-12	0.626547	0.753522	0.900669
Klf2	Non-Neuronal	1095	461	-634	2.94653e-12	4.30938e-12	1.34982	0.565792	0.737633
Higd1b	Non-Neuronal	1096	1475	379	2.94839e-12	4.3112e-12	0.842822	-0.0454513	1
Ndufa4l2	Non-Neuronal	1097	716	-381	3.20253e-12	4.67984e-12	1.02016	0.00448198	0.977323
Spidr	Non-Neuronal	1098	889	-209	3.88755e-12	5.67128e-12	0.938168	0.39614	0.856645
Smoc1	Non-Neuronal	1099	1301	202	4.13215e-12	6.02431e-12	0.536958	0.0831921	0.713287
Cd151	Non-Neuronal	1100	2794	1694	4.59277e-12	6.69164e-12	1.32579	-0.0315175	0.935345
Creb5	Non-Neuronal	1101	880	-221	4.63772e-12	6.75571e-12	0.723801	0.0689016	0.824398
Ccbl2	Non-Neuronal	1102	1757	655	6.56634e-12	9.53303e-12	1.00645	-0.0791428	0.990845
Phldb1	Non-Neuronal	1103	1889	786	6.70265e-12	9.72684e-12	1.3062	0.0371946	0.920634
Gm2115	Non-Neuronal	1104	1159	55	7.86788e-12	1.13963e-11	0.78997	-0.119519	1
Pln	Non-Neuronal	1105	1973	868	8.52422e-12	1.23367e-11	0.711777	-0.0719482	0.995266
Cebpd	Non-Neuronal	1106	327	-779	8.82045e-12	1.27601e-11	0.792891	0.609552	0.921699
Rgs5	Non-Neuronal	1107	2306	1199	8.87559e-12	1.28372e-11	1.1377	-0.0938444	1
Igf2	Non-Neuronal	1108	936	-172	9.30661e-12	1.3455e-11	0.811986	0.0848654	0.85548
Ttc28	Non-Neuronal	1109	322	-787	1.0748e-11	1.55162e-11	0.70812	0.69937	0.814424
Dera	Non-Neuronal	1110	1243	133	1.1194e-11	1.61567e-11	1.07385	0.0503661	0.887054
Trp53inp1	Non-Neuronal	1111	2563	1452	1.19843e-11	1.72865e-11	1.11978	-0.00356442	0.968847
Eif2ak2	Non-Neuronal	1112	774	-338	1.25381e-11	1.80815e-11	0.869389	0.304387	0.844162
Aldh4a1	Non-Neuronal	1113	1974	861	1.31066e-11	1.88976e-11	1.03471	-0.063356	0.986329
Tbc1d19	Non-Neuronal	1114	3310	2196	1.60357e-11	2.30871e-11	0.883054	-0.39622	1
Ppapdc1a	Non-Neuronal	1115	600	-515	1.6905e-11	2.43236e-11	0.248389	-0.0927594	0.861828
Fbxo30	Non-Neuronal	1116	1192	76	1.84138e-11	2.64724e-11	1.03889	0.0204046	0.959001
Amot	Non-Neuronal	1117	1537	420	1.8907e-11	2.71759e-11	0.737723	0.0423791	0.856826
Lgals9	Non-Neuronal	1118	167	-951	2.04075e-11	2.93083e-11	1.04688	1.38834	0.955031
Ror1	Non-Neuronal	1119	2168	1049	2.07179e-11	2.97418e-11	0.749203	-0.130919	0.989383
Casp6	Non-Neuronal	1120	860	-260	2.12792e-11	3.05411e-11	1.22878	0.279907	0.754448
Cmtm8	Non-Neuronal	1121	482	-639	2.21235e-11	3.17267e-11	0.785993	0.346881	0.865876
Sox5	Non-Neuronal	1122	1311	189	2.4001e-11	3.43978e-11	0.474048	-0.401892	0.968141
AU021092	Non-Neuronal	1123	952	-171	2.55796e-11	3.6645e-11	0.872445	-0.0442241	1
Rnf130	Non-Neuronal	1124	110	-1014	2.62344e-11	3.75676e-11	0.554024	0.635866	0.945207
Cercam	Non-Neuronal	1125	1714	589	2.64072e-11	3.78072e-11	1.0352	-0.0856708	0.987714
Tle1	Non-Neuronal	1126	2891	1765	3.09871e-11	4.43276e-11	0.871648	-0.0866884	0.899507
Zfp280c	Non-Neuronal	1127	3095	1968	3.15684e-11	4.51406e-11	1.36685	-0.172913	1
Emp3	Non-Neuronal	1128	300	-828	3.78224e-11	5.40053e-11	1.11397	0.929366	0.760034
Papss2	Non-Neuronal	1129	1301	172	3.91504e-11	5.58784e-11	1.10558	-0.00873865	0.946266
Pfas	Non-Neuronal	1130	2363	1233	4.22989e-11	6.03226e-11	0.467203	-0.0363763	0.99507
Vgll4	Non-Neuronal	1131	857	-274	4.59743e-11	6.55235e-11	0.978388	0.277212	0.748881
Adamtsl5	Non-Neuronal	1132	1300	168	4.74972e-11	6.768e-11	0.576491	0.00258311	0.874365
Ctnna1	Non-Neuronal	1133	1160	27	5.35161e-11	7.61625e-11	0.923793	-0.224819	0.974842
Unc5b	Non-Neuronal	1134	1096	-38	5.67992e-11	8.08018e-11	0.520157	-0.0581216	0.908719
Bend7	Non-Neuronal	1135	444	-691	7.13418e-11	1.01282e-10	0.203685	0.0869067	0.878169
Retsat	Non-Neuronal	1136	1708	572	7.59685e-11	1.07806e-10	1.26219	0.0661496	0.932
Erg	Non-Neuronal	1137	1775	638	8.44192e-11	1.19725e-10	0.785872	-0.0830954	1
Rffl	Non-Neuronal	1138	322	-816	9.84442e-11	1.39387e-10	0.493189	0.455038	0.942456
Akap13	Non-Neuronal	1139	178	-961	1.03824e-10	1.46915e-10	0.890311	0.752112	0.930617
Gm13157	Non-Neuronal	1140	274	-866	1.09355e-10	1.54646e-10	0.216351	0.615555	0.955868
Slc16a12	Non-Neuronal	1141	1218	77	1.18875e-10	1.68075e-10	0.693837	0.00367422	0.938609
Mag	Non-Neuronal	1142	766	-376	1.82627e-10	2.57634e-10	0.843049	0.0277448	0.925281
Nup210l	Non-Neuronal	1143	584	-559	2.02268e-10	2.84994e-10	0.1267	0.117908	0.939448
Cables1	Non-Neuronal	1144	424	-720	2.19685e-10	3.09409e-10	1.37408	0.574723	0.864247
Gimap6	Non-Neuronal	1145	402	-743	2.29935e-10	3.23779e-10	0.900304	0.822334	0.934399
Slc13a4	Non-Neuronal	1146	1368	222	2.31971e-10	3.26579e-10	0.595923	-0.0176938	0.974068
Nedd1	Non-Neuronal	1147	998	-149	2.54788e-10	3.58411e-10	0.929369	0.14579	0.771275
Gm9567	Non-Neuronal	1148	279	-869	3.14163e-10	4.41664e-10	1.05057	0.0400245	0.861867
Crtc3	Non-Neuronal	1149	754	-395	3.44408e-10	4.83791e-10	1.03205	0.00183455	0.909675
B230311B06Rik	Non-Neuronal	1150	1151	1	3.63477e-10	5.10164e-10	0.892688	-0.0511725	0.942457
Cd302	Non-Neuronal	1151	407	-744	4.19916e-10	5.88546e-10	0.660839	0.1553	0.864968
Agpat2	Non-Neuronal	1152	704	-448	4.58081e-10	6.41776e-10	0.729132	0.303772	0.855704
Shroom3	Non-Neuronal	1153	1255	102	4.81098e-10	6.73887e-10	0.427603	-0.0432896	0.929759
Ermn	Non-Neuronal	1154	979	-175	5.08422e-10	7.11873e-10	0.776063	-0.0476175	0.996837
Tmem44	Non-Neuronal	1155	1378	223	5.44172e-10	7.61468e-10	0.604721	-0.224481	0.914643
Ogn	Non-Neuronal	1156	1024	-132	5.45866e-10	7.63683e-10	0.766714	-0.0275822	0.984938
Dhrs11	Non-Neuronal	1157	2048	891	6.22406e-10	8.69887e-10	1.27756	0.0710541	0.932349
Acvrl1	Non-Neuronal	1158	834	-324	6.47741e-10	9.04748e-10	0.859071	0.133697	0.768688
Agt	Non-Neuronal	1159	2039	880	8.24709e-10	1.14869e-09	0.948127	-0.0990704	1
Cd164	Non-Neuronal	1160	230	-930	1.02252e-09	1.42278e-09	0.572973	0.460989	0.920752
4930522L14Rik	Non-Neuronal	1161	252	-909	1.15926e-09	1.61111e-09	0.892299	0.522031	0.710623
Lsr	Non-Neuronal	1162	1669	507	1.41072e-09	1.95861e-09	1.16832	0.0253513	0.94797
A830019P07Rik	Non-Neuronal	1163	1611	448	1.57319e-09	2.18243e-09	0.734936	-0.0993191	0.9558
Tfpi	Non-Neuronal	1164	688	-476	1.60602e-09	2.22752e-09	0.80437	0.323725	0.869005
Col5a2	Non-Neuronal	1165	1182	17	1.72296e-09	2.38877e-09	0.569469	-0.0627797	1
Slc38a5	Non-Neuronal	1166	986	-180	1.81607e-09	2.51735e-09	0.731522	-0.0546557	1
Phf21a	Non-Neuronal	1167	1937	770	1.93627e-09	2.68128e-09	0.881797	0.190718	0.751231
Gm27887	Non-Neuronal	1168	1022	-146	2.03278e-09	2.8138e-09	0.928523	-0.283945	0.972648
Olfml3	Non-Neuronal	1169	195	-974	2.25226e-09	3.11388e-09	0.657769	1.46545	0.961584
5430427O19Rik	Non-Neuronal	1170	548	-622	2.40283e-09	3.3194e-09	0.96879	0.781176	0.800146
Rreb1	Non-Neuronal	1171	77	-1094	3.02091e-09	4.1666e-09	0.829603	1.26719	0.959002
Rhbdd1	Non-Neuronal	1172	1088	-84	3.18323e-09	4.38612e-09	0.763701	0.0918302	0.827307
Fchsd2	Non-Neuronal	1173	190	-983	3.4611e-09	4.7671e-09	0.968129	0.830421	0.882872
Zak	Non-Neuronal	1174	985	-189	3.51276e-09	4.8373e-09	1.2042	0.158893	0.81686
Gpc3	Non-Neuronal	1175	696	-479	3.98879e-09	5.48628e-09	0.194239	-0.087401	0.898135
Thoc2	Non-Neuronal	1176	262	-914	4.06762e-09	5.59247e-09	0.566681	0.0665365	0.772704
Slc25a13	Non-Neuronal	1177	542	-635	4.14922e-09	5.70353e-09	0.220427	0.0377006	0.524359
Ctsa	Non-Neuronal	1178	106	-1072	4.45479e-09	6.11628e-09	0.481188	0.847559	0.961077
Fign	Non-Neuronal	1179	1618	439	4.48974e-09	6.16306e-09	0.673453	-0.116357	0.991801
Mxd4	Non-Neuronal	1180	927	-253	4.51025e-09	6.18997e-09	1.06471	0.0534729	0.930761
Ltbp3	Non-Neuronal	1181	379	-802	4.52059e-09	6.20295e-09	0.253876	0.2828	0.867366
Cyp7b1	Non-Neuronal	1182	529	-653	4.55094e-09	6.24335e-09	0.95517	-0.333849	0.963723
Lmf2	Non-Neuronal	1183	1165	-18	4.78647e-09	6.56258e-09	1.01877	0.125502	0.776536
Tcf7	Non-Neuronal	1184	934	-250	5.64783e-09	7.73896e-09	0.76234	-0.0736296	1
Gna12	Non-Neuronal	1185	328	-857	5.67019e-09	7.76806e-09	1.20861	0.934628	0.89132
Tpp1	Non-Neuronal	1186	835	-351	5.91355e-09	8.09825e-09	0.86723	0.117342	0.825105
Gpr4	Non-Neuronal	1187	1093	-94	5.96983e-09	8.17048e-09	0.978613	0.0045505	0.954593
Slco2b1	Non-Neuronal	1188	72	-1116	6.1346e-09	8.39268e-09	0.577724	1.77506	0.980111
Gm2a	Non-Neuronal	1189	971	-218	7.63139e-09	1.04116e-08	1.11733	0.199051	0.772403
Anxa4	Non-Neuronal	1190	661	-529	8.08335e-09	1.10239e-08	0.674846	0.254176	0.87218
Pxn	Non-Neuronal	1191	393	-798	8.45943e-09	1.15277e-08	0.808844	0.584189	0.924508
Sept10	Non-Neuronal	1192	1112	-80	9.07017e-09	1.23527e-08	0.560951	0.103187	0.724653
Ramp1	Non-Neuronal	1193	118	-1075	9.3362e-09	1.271e-08	0.225936	-0.629423	0.842975
Cntfr	Non-Neuronal	1194	166	-1028	1.05027e-08	1.4284e-08	1.16403	-0.056074	0.838466
Parp3	Non-Neuronal	1195	1124	-71	1.08911e-08	1.48006e-08	0.719959	0.0196993	0.882275
Zfp438	Non-Neuronal	1196	2983	1787	1.12618e-08	1.53013e-08	1.08725	-0.107509	0.995514
Ormdl2	Non-Neuronal	1197	430	-767	1.20425e-08	1.63524e-08	1.49735	0.755762	0.75683
Fam228a	Non-Neuronal	1198	1558	360	1.24302e-08	1.68756e-08	0.758212	-0.0472367	1
Adrbk2	Non-Neuronal	1199	332	-867	1.3549e-08	1.83766e-08	1.12807	0.0674676	0.775318
St18	Non-Neuronal	1200	1379	179	1.61568e-08	2.18793e-08	0.614709	0.00543519	0.880712
Pald1	Non-Neuronal	1201	321	-880	1.67426e-08	2.26593e-08	0.544447	0.91055	0.884441
Rbms1	Non-Neuronal	1202	1203	1	1.7073e-08	2.30973e-08	1.01921	-0.0460544	0.822278
Slc40a1	Non-Neuronal	1203	221	-982	1.79888e-08	2.43221e-08	0.931138	1.19785	0.953804
Raver2	Non-Neuronal	1204	1307	103	2.04969e-08	2.76701e-08	0.827045	-0.190961	0.973363
Psmb8	Non-Neuronal	1205	150	-1055	2.089e-08	2.81842e-08	0.727374	1.54713	0.97142
Dnm2	Non-Neuronal	1206	429	-777	2.09819e-08	2.83027e-08	1.12271	0.767845	0.796786
Itga7	Non-Neuronal	1207	2283	1076	2.10431e-08	2.83797e-08	0.807918	-0.161933	0.987288
Notch4	Non-Neuronal	1208	1521	313	2.15506e-08	2.90586e-08	0.871294	-0.0123189	0.934514
Crip2	Non-Neuronal	1209	72	-1137	2.23277e-08	3.00829e-08	0.305016	-0.721221	0.813584
Usp50	Non-Neuronal	1210	1019	-191	2.35681e-08	3.1711e-08	-0.0579621	0.00510869	0.712491
Heg1	Non-Neuronal	1211	3001	1790	2.54684e-08	3.42412e-08	1.12003	-0.148497	1
Agbl1	Non-Neuronal	1212	776	-436	2.72255e-08	3.65965e-08	-0.105828	0.227327	0.995036
Ctdsp2	Non-Neuronal	1213	1241	28	2.8192e-08	3.7881e-08	1.00825	-0.0283286	0.930361
1810011O10Rik	Non-Neuronal	1214	936	-278	3.25895e-08	4.37304e-08	0.679981	0.145443	0.694302
Lhfp	Non-Neuronal	1215	367	-848	3.79384e-08	5.08488e-08	0.662463	-0.338381	0.923347
Slc25a35	Non-Neuronal	1216	1870	654	4.15119e-08	5.55953e-08	1.14902	-0.0378491	0.964669
Il10rb	Non-Neuronal	1217	152	-1065	4.52353e-08	6.05351e-08	1.1636	1.32839	0.948058
Tagap	Non-Neuronal	1218	273	-945	4.61467e-08	6.17309e-08	-0.0323145	0.832959	0.950084
Gm20748	Non-Neuronal	1219	2185	966	4.78998e-08	6.40389e-08	0.926304	-0.0893805	1
Klf12	Non-Neuronal	1220	178	-1042	5.01378e-08	6.7018e-08	0.594766	0.251709	0.748699
Sardh	Non-Neuronal	1221	291	-930	5.27596e-08	7.04817e-08	0.479045	0.352364	0.859188
Magi2	Non-Neuronal	1222	861	-361	5.47408e-08	7.30862e-08	0.0357209	-0.788834	0.936874
Ptprb	Non-Neuronal	1223	2540	1317	5.77353e-08	7.69804e-08	0.994877	-0.0899407	1
A330093E20Rik	Non-Neuronal	1224	1030	-194	6.62569e-08	8.82406e-08	0.330024	-0.122134	0.867815
Perm1	Non-Neuronal	1225	1570	345	6.72539e-08	8.95512e-08	0.587465	-0.0748571	0.986054
Kcnh8	Non-Neuronal	1226	857	-369	6.91184e-08	9.19985e-08	0.158666	0.104894	0.92201
Galnt1	Non-Neuronal	1227	741	-486	6.94558e-08	9.24299e-08	0.997317	0.501393	0.635345
Ndnf	Non-Neuronal	1228	776	-452	8.82671e-08	1.17238e-07	0.266046	-0.0483815	0.826238
Aebp1	Non-Neuronal	1229	686	-543	8.99866e-08	1.19431e-07	0.570166	-0.00697417	0.941359
Slc26a6	Non-Neuronal	1230	2927	1697	1.00022e-07	1.32648e-07	1.01476	-0.0940666	1
Kif13a	Non-Neuronal	1231	859	-372	1.2937e-07	1.71111e-07	0.94494	0.207202	0.799236
C030029H02Rik	Non-Neuronal	1232	1249	17	1.36781e-07	1.80808e-07	0.617883	-0.0432535	0.97338
Spry1	Non-Neuronal	1233	522	-711	1.62184e-07	2.13859e-07	1.30374	0.2096	0.8257
Mpp7	Non-Neuronal	1234	961	-273	1.62727e-07	2.14534e-07	0.669393	0.182939	0.708954
Med12	Non-Neuronal	1235	1822	587	1.71759e-07	2.26226e-07	0.951501	0.201069	0.775859
Hey2	Non-Neuronal	1236	1735	499	2.14256e-07	2.8161e-07	0.699093	-0.0901388	1
Fam189a2	Non-Neuronal	1237	1035	-202	2.31666e-07	3.04319e-07	0.81406	-0.117773	0.947072
Arhgap18	Non-Neuronal	1238	308	-930	2.36713e-07	3.10831e-07	0.698399	0.311814	0.773674
Slc22a6	Non-Neuronal	1239	917	-322	2.48078e-07	3.2557e-07	0.613757	-0.0160234	0.980781
Fam114a1	Non-Neuronal	1240	1005	-235	3.22377e-07	4.218e-07	0.598954	0.12691	0.654729
Zswim6	Non-Neuronal	1241	296	-945	3.44518e-07	4.50429e-07	1.19154	0.779945	0.824515
Pou3f4	Non-Neuronal	1242	504	-738	3.76341e-07	4.91015e-07	0.766333	0.115168	0.769286
Slc35f2	Non-Neuronal	1243	1814	571	3.78955e-07	4.94332e-07	0.280308	-0.105928	0.89597
Spata17	Non-Neuronal	1244	2313	1069	4.19994e-07	5.47352e-07	0.837441	-0.115946	1
Gm30553	Non-Neuronal	1245	3011	1766	4.48121e-07	5.83129e-07	0.976756	-0.0195193	0.929523
Trip6	Non-Neuronal	1246	1209	-37	4.73707e-07	6.15846e-07	0.865594	0.0393036	0.890213
Zfp808	Non-Neuronal	1247	624	-623	4.88922e-07	6.35268e-07	0.312713	0.184836	0.819903
Btg2	Non-Neuronal	1248	103	-1145	4.91695e-07	6.38632e-07	0.938603	1.47346	0.959652
Zkscan3	Non-Neuronal	1249	2315	1066	5.66081e-07	7.34422e-07	0.995067	-0.00720418	0.966024
Pag1	Non-Neuronal	1250	169	-1081	6.79138e-07	8.79617e-07	0.871458	1.44905	0.93464
Firre	Non-Neuronal	1251	2551	1300	7.21209e-07	9.33234e-07	1.11597	0.0613695	0.93362
Stard9	Non-Neuronal	1252	367	-885	7.65936e-07	9.90555e-07	0.490258	0.682741	0.956756
Aspn	Non-Neuronal	1253	933	-320	8.02432e-07	1.03679e-06	0.644383	-0.0315641	1
Prkcq	Non-Neuronal	1254	1107	-147	8.73835e-07	1.12757e-06	0.596009	-0.0170766	0.938827
Ppil6	Non-Neuronal	1255	625	-630	9.04169e-07	1.16628e-06	1.47482	-0.27443	0.988201
Sox1	Non-Neuronal	1256	91	-1165	1.09249e-06	1.40683e-06	0.474668	0.501548	0.863533
Lphn3	Non-Neuronal	1257	1563	306	1.15206e-06	1.48245e-06	0.130763	-0.709443	0.83997
Vwa5a	Non-Neuronal	1258	538	-720	1.20369e-06	1.5483e-06	0.575196	0.373806	0.895073
Bche	Non-Neuronal	1259	1845	586	1.23497e-06	1.58824e-06	0.0622647	0.0604284	0.881378
Rnase4	Non-Neuronal	1260	27	-1233	1.27731e-06	1.64208e-06	0.51623	2.25472	0.986012
Shc1	Non-Neuronal	1261	934	-327	1.30585e-06	1.67847e-06	0.947194	0.146263	0.769319
Tgm2	Non-Neuronal	1262	892	-370	1.31988e-06	1.69619e-06	0.722934	0.188059	0.769985
Rnpc3	Non-Neuronal	1263	185	-1078	1.43794e-06	1.84757e-06	0.579661	0.0375951	0.741
Gm29571	Non-Neuronal	1264	232	-1032	1.45287e-06	1.8664e-06	0.595616	0.4378	0.922844
Sept4	Non-Neuronal	1265	1159	-106	1.60802e-06	2.06265e-06	0.944351	-0.299997	0.977886
Pou3f3	Non-Neuronal	1266	956	-310	1.66681e-06	2.13726e-06	0.984954	-0.315495	0.946215
Tgfbr1	Non-Neuronal	1267	125	-1142	1.78011e-06	2.28086e-06	0.589369	1.53344	0.977432
Zfp219	Non-Neuronal	1268	1207	-61	2.09581e-06	2.67843e-06	0.929733	-0.0662405	0.957826
Cdkn1c	Non-Neuronal	1269	1362	93	2.13995e-06	2.73383e-06	0.85053	0.0197938	0.887441
Mrc2	Non-Neuronal	1270	940	-330	2.61702e-06	3.33837e-06	0.379892	-0.000561058	0.829791
Fkbp7	Non-Neuronal	1271	1196	-75	2.70091e-06	3.44476e-06	1.16727	0.154069	0.775641
Gpr156	Non-Neuronal	1272	1612	340	2.80201e-06	3.57304e-06	0.515988	-0.0639213	0.966345
Rpgrip1	Non-Neuronal	1273	562	-711	2.93389e-06	3.73983e-06	0.0267895	0.0210216	0.971976
Myzap	Non-Neuronal	1274	1110	-164	3.0318e-06	3.86321e-06	-0.0649858	-0.0764243	1
Pla2g4a	Non-Neuronal	1275	384	-891	3.1394e-06	3.99738e-06	0.5356	0.669462	0.953782
Rbm20	Non-Neuronal	1276	1094	-182	3.21062e-06	4.08731e-06	0.535558	0.0599254	0.801647
Fzd1	Non-Neuronal	1277	1111	-166	3.35319e-06	4.26725e-06	0.656595	-0.0979137	0.921879
Hspa12b	Non-Neuronal	1278	1175	-103	3.66337e-06	4.66027e-06	0.687631	-0.0578118	0.961463
Fat1	Non-Neuronal	1279	142	-1137	3.90727e-06	4.96689e-06	0.639549	0.383842	0.877359
Fbxl7	Non-Neuronal	1280	1238	-42	3.93105e-06	4.99529e-06	0.504977	-0.0503073	0.941188
Fam117a	Non-Neuronal	1281	1456	175	4.06841e-06	5.16793e-06	0.489706	-0.0510759	0.98181
Fmod	Non-Neuronal	1282	1138	-144	4.26574e-06	5.41463e-06	0.533505	-0.0291838	0.997576
Traf4	Non-Neuronal	1283	1186	-97	4.87974e-06	6.18607e-06	0.890302	0.0150608	0.907689
Tmem144	Non-Neuronal	1284	770	-514	5.0359e-06	6.38286e-06	0.83311	0.227295	0.835888
Ucp2	Non-Neuronal	1285	66	-1219	5.06488e-06	6.41725e-06	0.887792	1.90508	0.971829
Rasl12	Non-Neuronal	1286	1481	195	5.80123e-06	7.33947e-06	0.658638	-0.0799191	1
Chst11	Non-Neuronal	1287	648	-639	6.12963e-06	7.75211e-06	0.780275	0.106098	0.771649
Gm34917	Non-Neuronal	1288	856	-432	6.85526e-06	8.66033e-06	0.962432	0.195276	0.77946
Plekhf2	Non-Neuronal	1289	856	-433	7.27906e-06	9.18734e-06	0.934489	0.272665	0.664428
Slc16a1	Non-Neuronal	1290	1784	494	7.50403e-06	9.46785e-06	1.15299	-0.240691	0.994135
Filip1l	Non-Neuronal	1291	107	-1184	7.56285e-06	9.53859e-06	0.720239	0.927933	0.706849
Eps8l2	Non-Neuronal	1292	1704	412	8.21046e-06	1.0346e-05	0.212349	-0.0961366	0.956467
Gper1	Non-Neuronal	1293	1097	-196	8.92621e-06	1.12376e-05	0.595525	-0.0571081	1
Lum	Non-Neuronal	1294	1010	-284	9.66981e-06	1.21628e-05	0.580164	-0.0258784	0.979881
Col16a1	Non-Neuronal	1295	1136	-159	1.00071e-05	1.25801e-05	0.774642	-0.175803	0.974352
Rnf213	Non-Neuronal	1296	782	-514	1.10697e-05	1.38983e-05	0.72726	0.230844	0.850189
Csf1	Non-Neuronal	1297	2457	1160	1.13064e-05	1.41904e-05	0.742162	-0.102646	0.995201
Grtp1	Non-Neuronal	1298	360	-938	1.1362e-05	1.42575e-05	0.643276	0.337631	0.840185
Ptpn14	Non-Neuronal	1299	1409	110	1.20239e-05	1.50826e-05	0.507181	-0.0685334	0.989162
Cc2d2a	Non-Neuronal	1300	1498	198	1.23862e-05	1.55259e-05	0.974351	-0.0883505	0.971694
Fgd5	Non-Neuronal	1301	1258	-43	1.24405e-05	1.55911e-05	0.48582	-0.0521125	0.914325
Arhgef1	Non-Neuronal	1302	381	-921	1.35561e-05	1.69678e-05	1.00534	0.548967	0.871667
Il17rd	Non-Neuronal	1303	2227	924	1.42593e-05	1.78383e-05	0.517935	-0.118633	0.981513
Pbx1	Non-Neuronal	1304	13	-1291	1.44951e-05	1.813e-05	0.395497	0.33883	0.941855
Spsb4	Non-Neuronal	1305	336	-969	1.4793e-05	1.84993e-05	0.526996	0.21397	0.751792
Wnt5b	Non-Neuronal	1306	850	-456	1.48405e-05	1.85553e-05	0.0277177	-0.0294133	0.981494
Sycp2	Non-Neuronal	1307	2451	1144	1.54676e-05	1.93358e-05	1.09954	-0.151563	0.992988
Bcar3	Non-Neuronal	1308	1040	-268	1.5755e-05	1.96845e-05	1.11779	-0.181542	1
Egf	Non-Neuronal	1309	694	-615	1.61181e-05	2.01309e-05	0.0657597	0.0738057	0.964538
C1qb	Non-Neuronal	1310	3	-1307	1.6699e-05	2.08526e-05	-0.035725	2.46171	1
Erap1	Non-Neuronal	1311	819	-492	2.01633e-05	2.51379e-05	0.696019	0.204455	0.823111
Per3	Non-Neuronal	1312	292	-1020	2.18536e-05	2.72012e-05	0.789323	-0.195473	0.944803
Zfp229	Non-Neuronal	1313	831	-482	2.24374e-05	2.79178e-05	0.418792	0.0110637	0.895167
Calr3	Non-Neuronal	1314	2170	856	2.45641e-05	3.05146e-05	0.270961	-0.143189	0.987487
Pde4c	Non-Neuronal	1315	1071	-244	2.55313e-05	3.16934e-05	0.126867	-0.0639286	1
C1qtnf7	Non-Neuronal	1316	1183	-133	2.5962e-05	3.22222e-05	0.527546	-0.0363202	0.934133
Gm29683	Non-Neuronal	1317	1040	-277	2.64753e-05	3.28475e-05	0.0324673	-0.026527	0.970195
Fam161a	Non-Neuronal	1318	818	-500	2.78724e-05	3.45624e-05	0.355207	0.0541207	0.767667
D030055H07Rik	Non-Neuronal	1319	1150	-169	2.89504e-05	3.58734e-05	0.554582	-0.046093	0.902763
Atp10b	Non-Neuronal	1320	1070	-250	2.96787e-05	3.67693e-05	0.148063	-0.0446327	0.95672
Lnx2	Non-Neuronal	1321	1022	-299	3.06383e-05	3.79378e-05	0.800807	-0.0769454	0.984721
Esyt1	Non-Neuronal	1322	928	-394	3.18128e-05	3.9364e-05	0.5346	0.0779097	0.756363
Gcnt4	Non-Neuronal	1323	795	-528	3.38681e-05	4.18997e-05	0.790111	-0.209004	0.963796
Slc1a5	Non-Neuronal	1324	1539	215	3.39943e-05	4.20483e-05	0.874824	0.0354362	0.917059
Fam63a	Non-Neuronal	1325	1103	-222	3.43459e-05	4.24757e-05	1.21845	0.0192947	0.962307
Wasf3	Non-Neuronal	1326	414	-912	3.47002e-05	4.29061e-05	1.47929	0.0261099	0.836973
5930430L01Rik	Non-Neuronal	1327	2403	1076	3.6064e-05	4.45765e-05	0.808792	-0.140884	0.99861
Slc29a3	Non-Neuronal	1328	313	-1015	3.84279e-05	4.74646e-05	0.541257	0.8655	0.963347
N4bp2	Non-Neuronal	1329	129	-1200	4.01774e-05	4.95812e-05	0.56781	0.558419	0.895472
Fam180a	Non-Neuronal	1330	918	-412	4.68443e-05	5.77161e-05	0.479405	0.0226378	0.901051
Yes1	Non-Neuronal	1331	307	-1024	4.81446e-05	5.9276e-05	0.598278	0.241891	0.502873
Fut10	Non-Neuronal	1332	453	-879	5.03642e-05	6.19207e-05	0.580428	0.202586	0.635825
Ccdc122	Non-Neuronal	1333	295	-1038	5.51908e-05	6.77947e-05	0.622801	0.579808	0.730321
Dennd4c	Non-Neuronal	1334	2968	1634	5.6402e-05	6.92702e-05	0.757415	0.0130237	0.94219
Crtap	Non-Neuronal	1335	574	-761	5.86759e-05	7.20246e-05	1.03919	0.134091	0.742406
Cbfb	Non-Neuronal	1336	939	-397	6.34161e-05	7.77881e-05	0.483963	0.0758215	0.767718
BC034090	Non-Neuronal	1337	2044	707	6.56041e-05	8.04291e-05	0.550232	-0.106786	0.991189
Slc20a2	Non-Neuronal	1338	908	-430	6.64319e-05	8.14296e-05	1.06252	-0.00290425	0.899079
Gch1	Non-Neuronal	1339	1074	-265	6.82124e-05	8.35529e-05	0.679298	0.0350683	0.883717
Dock8	Non-Neuronal	1340	54	-1286	7.09569e-05	8.6884e-05	0.151741	1.98449	0.99532
E030003E18Rik	Non-Neuronal	1341	495	-846	8.34207e-05	0.000102001	1.22507	-0.216164	0.979003
Ushbp1	Non-Neuronal	1342	2041	699	8.3567e-05	0.000102162	0.731568	-0.0654857	1
LOC102634481	Non-Neuronal	1343	2173	830	8.37582e-05	0.00010236	1.14628	-0.144843	1
Akap12	Non-Neuronal	1344	1279	-65	8.53449e-05	0.000104207	1.3429	-0.14043	0.985561
Tmem119	Non-Neuronal	1345	197	-1148	8.57358e-05	0.000104647	0.310658	1.44362	0.986858
Antxr1	Non-Neuronal	1346	939	-407	8.79911e-05	0.000107343	0.607505	-0.224421	0.953114
Antxr2	Non-Neuronal	1347	530	-817	8.8626e-05	0.000108072	0.216499	0.0475857	0.858829
Ptar1	Non-Neuronal	1348	738	-610	9.30335e-05	0.000113355	1.04497	0.0478007	0.895032
Tec	Non-Neuronal	1349	256	-1093	9.80815e-05	0.000119485	0.425154	0.916772	0.972494
Tacr1	Non-Neuronal	1350	571	-779	9.91994e-05	0.000120825	-0.100625	0.0135855	0.879915
Eln	Non-Neuronal	1351	1274	-77	9.9907e-05	0.000121666	0.604398	0.100319	0.762701
Tmem198b	Non-Neuronal	1352	1222	-130	0.000100813	0.000122747	0.808288	0.184065	0.758847
Kdelc1	Non-Neuronal	1353	1270	-83	0.000103122	0.000125537	1.0109	-0.0610732	0.942777
Arap3	Non-Neuronal	1354	368	-986	0.000104279	0.000126901	0.518022	0.506565	0.941575
Mtmr11	Non-Neuronal	1355	926	-429	0.000106642	0.000129731	0.989789	0.054557	0.915284
Cyp1b1	Non-Neuronal	1356	1110	-246	0.000107327	0.000130518	0.484185	-0.0124105	0.937542
Tom1l1	Non-Neuronal	1357	401	-956	0.000108185	0.000131492	1.1005	-0.263109	0.965184
Gstm7	Non-Neuronal	1358	166	-1192	0.000113707	0.000138131	0.684786	0.210555	0.856541
P2ry12	Non-Neuronal	1359	49	-1310	0.000116067	0.000140974	0.11904	2.03442	0.996417
Gm35880	Non-Neuronal	1360	597	-763	0.000128919	0.000156391	0.139121	0.261735	0.972149
Parp12	Non-Neuronal	1361	757	-604	0.000134602	0.00016317	0.593525	0.360216	0.776191
Efemp2	Non-Neuronal	1362	519	-843	0.000136678	0.000165659	1.22777	-0.0027051	0.902003
Flt3l	Non-Neuronal	1363	1529	166	0.000137183	0.000166242	0.634512	-0.0161753	0.912913
Kcnn2	Non-Neuronal	1364	658	-706	0.000156628	0.000189541	0.723038	-0.284536	0.900157
Kcnj8	Non-Neuronal	1365	923	-442	0.00017848	0.000215682	0.423055	-0.0297969	1
Igdcc3	Non-Neuronal	1366	1509	143	0.000179466	0.000216798	0.454482	0.0250774	0.829255
Crispld2	Non-Neuronal	1367	1471	104	0.000182903	0.000220758	0.383358	-0.0465324	0.878844
Dcn	Non-Neuronal	1368	1201	-167	0.000185724	0.000224046	0.498085	-0.0653711	0.977155
Aldh9a1	Non-Neuronal	1369	963	-406	0.000186542	0.000224992	1.17423	0.185395	0.817255
Nudt7	Non-Neuronal	1370	1156	-214	0.000204541	0.000246316	0.965524	0.104035	0.795145
Dnah2	Non-Neuronal	1371	1216	-155	0.000215044	0.000258875	0.0404815	-0.0671093	0.766636
Gprc5c	Non-Neuronal	1372	990	-382	0.000278035	0.000333719	0.335408	0.0364808	0.763971
Aco1	Non-Neuronal	1373	3103	1730	0.000280948	0.000337157	0.610852	-0.144162	0.992374
Oasl2	Non-Neuronal	1374	1042	-332	0.00028377	0.000340485	0.42915	0.0683695	0.737912
Ddr1	Non-Neuronal	1375	2430	1055	0.000334833	0.000401128	1.03559	-0.276893	0.999139
Serpinf1	Non-Neuronal	1376	603	-773	0.000336884	0.000403516	0.680264	0.289662	0.828128
Adam17	Non-Neuronal	1377	483	-894	0.000352859	0.000422504	0.789016	0.483184	0.901799
Cmtm6	Non-Neuronal	1378	156	-1222	0.000368078	0.000440346	0.731203	1.20718	0.965146
Rnf17	Non-Neuronal	1379	783	-596	0.000389942	0.000466261	-0.0674539	0.189227	0.923982
Mbd2	Non-Neuronal	1380	1363	-17	0.000397349	0.000474873	0.920249	-0.00556821	0.95937
Hhatl	Non-Neuronal	1381	1809	428	0.000503299	0.000600044	0.865378	-0.145367	0.975248
Gm11190	Non-Neuronal	1382	397	-985	0.000533904	0.000636094	-0.0127018	-0.0289484	1
Gyk	Non-Neuronal	1383	1098	-285	0.000538286	0.000640984	0.978068	-0.333362	0.963497
Reep4	Non-Neuronal	1384	1164	-220	0.000546023	0.000649974	0.792333	0.0845847	0.803892
Selplg	Non-Neuronal	1385	148	-1237	0.000554623	0.000659984	-0.0384166	1.64232	1
Sox18	Non-Neuronal	1386	2282	896	0.000561457	0.000668001	0.925794	-0.109126	1
Gm31092	Non-Neuronal	1387	1002	-385	0.000563802	0.000670677	-0.068086	0.00707375	0.983988
Cdk19	Non-Neuronal	1388	385	-1003	0.000585617	0.000696269	0.7996	0.0488644	0.721249
Atf7	Non-Neuronal	1389	1548	159	0.000590399	0.000701834	0.920535	0.007176	0.905162
Rnf135	Non-Neuronal	1390	679	-711	0.000600492	0.000713464	0.562429	0.25908	0.891039
Hfe	Non-Neuronal	1391	253	-1138	0.000611767	0.000726736	0.510966	1.19271	0.974245
Ptprg	Non-Neuronal	1392	2004	612	0.000626293	0.000743864	0.632408	-0.530253	0.9823
Wipi1	Non-Neuronal	1393	1362	-31	0.000640794	0.000760957	0.767791	-0.0986116	0.994781
Gabpb2	Non-Neuronal	1394	1394	0	0.000656417	0.000778842	0.563954	0.0738184	0.821741
Gm6517	Non-Neuronal	1395	1016	-379	0.000656631	0.000778962	0.0700899	-0.0631821	0.897032
Cx3cr1	Non-Neuronal	1396	44	-1352	0.000673124	0.000797981	-0.0261504	2.08303	1
Myh7	Non-Neuronal	1397	689	-708	0.000691022	0.000819059	-0.331408	-0.133827	0.993785
Tmem37	Non-Neuronal	1398	226	-1172	0.000691652	0.000819666	0.612377	1.23283	0.96967
Zfp783	Non-Neuronal	1399	2422	1023	0.000719818	0.000852753	0.725939	-0.0599306	0.986226
Rere	Non-Neuronal	1400	474	-926	0.000720695	0.000853646	0.558058	0.291898	0.610381
Tagln	Non-Neuronal	1401	1183	-218	0.000725805	0.000859405	0.555168	-0.0628173	1
Pcca	Non-Neuronal	1402	492	-910	0.000737987	0.000873232	0.894752	0.11987	0.852606
Dlc1	Non-Neuronal	1403	207	-1196	0.000741513	0.000877255	0.556618	0.186109	0.758982
Kcnk1	Non-Neuronal	1404	2401	997	0.000847455	0.00100071	0.621962	-0.690153	0.983353
1700030L22Rik	Non-Neuronal	1405	962	-443	0.000867298	0.00102362	0.409819	-0.0468923	0.854496
C1qc	Non-Neuronal	1406	4	-1402	0.000930337	0.00109682	-0.0387344	2.46028	1
Gm4117	Non-Neuronal	1407	1940	533	0.000930429	0.00109682	0.559189	-0.0775181	1
Ctbp2	Non-Neuronal	1408	12	-1396	0.000931091	0.00109741	0.838091	1.78232	0.884485
Smc4	Non-Neuronal	1409	1859	450	0.000994775	0.00117168	0.868669	0.164711	0.782214
Myo1c	Non-Neuronal	1410	685	-725	0.000996669	0.00117351	0.44482	0.309085	0.91748
Tanc1	Non-Neuronal	1411	870	-541	0.00100731	0.00118543	0.292402	-0.235079	0.889449
C1qtnf2	Non-Neuronal	1412	1042	-370	0.00103378	0.00121597	0.590276	-0.0361693	0.916779
Bves	Non-Neuronal	1413	843	-570	0.00103461	0.00121673	-0.137164	0.0533873	0.962039
Vmn2r-ps23	Non-Neuronal	1414	2657	1243	0.00107386	0.00126203	0.641725	0.0795912	0.859708
Eda	Non-Neuronal	1415	875	-540	0.0011309	0.00132772	0.538431	0.150405	0.720322
Gm33989	Non-Neuronal	1416	908	-508	0.00113703	0.00133447	0.911804	0.205064	0.795848
Gm20590	Non-Neuronal	1417	2160	743	0.00118318	0.00138792	0.565195	-0.106375	0.972767
Emr1	Non-Neuronal	1418	45	-1373	0.00123126	0.00144335	-0.0368583	2.17627	1
Kcne4	Non-Neuronal	1419	1006	-413	0.00123607	0.00144874	0.399018	-0.0370587	0.961823
Tceanc	Non-Neuronal	1420	838	-582	0.00130767	0.00153136	0.626165	0.339977	0.622517
Necap2	Non-Neuronal	1421	581	-840	0.00133708	0.00156528	1.19104	0.567328	0.874515
Arhgap6	Non-Neuronal	1422	762	-660	0.0013597	0.00159068	0.444715	-0.113589	0.867341
Ptbp1	Non-Neuronal	1423	952	-471	0.00138295	0.00161706	0.840449	0.201445	0.767024
Kcng4	Non-Neuronal	1424	1486	62	0.00146517	0.00171089	0.34674	-0.084055	1
Mgmt	Non-Neuronal	1425	729	-696	0.00148331	0.00173148	0.543075	0.357744	0.860657
Grk4	Non-Neuronal	1426	2935	1509	0.00157518	0.00183718	0.794261	-0.00830607	0.980843
Arsg	Non-Neuronal	1427	943	-484	0.00157965	0.00184177	0.413059	0.0418857	0.779382
Trpm7	Non-Neuronal	1428	2668	1240	0.00162088	0.00188889	0.750485	-0.150617	0.996836
Gm32288	Non-Neuronal	1429	873	-556	0.00174732	0.00203521	0.184101	0.0664136	0.615714
Edn1	Non-Neuronal	1430	1230	-200	0.00177773	0.00206993	0.425884	-0.00453605	0.890696
Xist	Non-Neuronal	1431	560	-871	0.00179309	0.00208746	0.589253	0.209122	0.892206
Ifit3	Non-Neuronal	1432	1016	-416	0.0018777	0.0021845	0.619564	0.0116074	0.821611
Thbs3	Non-Neuronal	1433	424	-1009	0.00197181	0.00229091	0.621599	0.071855	0.776375
Ntn1	Non-Neuronal	1434	1400	-34	0.00214235	0.00248571	0.268445	-0.0650021	0.837753
Hist2h2be	Non-Neuronal	1435	1242	-193	0.00236747	0.00274233	0.478755	0.0203502	0.811769
Gm626	Non-Neuronal	1436	256	-1180	0.00244793	0.00283457	-0.149119	-0.058056	1
LOC102643069	Non-Neuronal	1437	1474	37	0.00254362	0.00294391	0.41299	-0.028683	0.986121
Gpr182	Non-Neuronal	1438	1284	-154	0.00264328	0.00305822	0.515005	-0.00517394	0.936609
LOC105244997	Non-Neuronal	1439	1874	435	0.00267009	0.00308853	0.556104	-0.0894835	1
Gypc	Non-Neuronal	1440	775	-665	0.00270037	0.00312271	0.463068	0.0136918	0.829584
Polg2	Non-Neuronal	1441	656	-785	0.00275182	0.00318061	0.213301	0.0847502	0.889834
Evi2a	Non-Neuronal	1442	175	-1267	0.00301013	0.00347281	0.710461	1.23197	0.965884
4931406C07Rik	Non-Neuronal	1443	2548	1105	0.0031281	0.0036077	0.97962	0.0337693	0.904212
Lrrc8c	Non-Neuronal	1444	1059	-385	0.00334285	0.00385282	0.973816	-0.257597	0.986486
Kcnq1	Non-Neuronal	1445	1363	-82	0.00337194	0.00388375	-0.0523797	0.037387	0.994848
Pot1b	Non-Neuronal	1446	1818	372	0.0034696	0.00399491	0.820711	0.264156	0.66817
Fstl1	Non-Neuronal	1447	1039	-408	0.0035176	0.00404816	0.812858	-0.313981	0.984013
Heatr5a	Non-Neuronal	1448	463	-985	0.00355845	0.00409449	0.412793	0.563968	0.929687
Tpx2	Non-Neuronal	1449	1598	149	0.00385619	0.00443119	-0.0391377	-0.061375	1
Clec14a	Non-Neuronal	1450	1341	-109	0.00404332	0.00464315	0.498243	-0.0818156	1
Mid1	Non-Neuronal	1451	670	-781	0.00407142	0.00467464	1.0253	0.278543	0.841617
Pigv	Non-Neuronal	1452	621	-831	0.00420723	0.00482738	0.820288	0.304271	0.656484
Dusp1	Non-Neuronal	1453	742	-711	0.00425738	0.0048833	0.817407	0.227676	0.834852
Ror2	Non-Neuronal	1454	1395	-59	0.0045711	0.00523794	0.2307	0.0336649	0.710288
Alms1	Non-Neuronal	1455	3444	1989	0.00457765	0.00524457	0.773007	-0.062146	0.978236
Tmem125	Non-Neuronal	1456	1412	-44	0.0046464	0.00532246	0.546332	-0.092631	0.989103
1700017B05Rik	Non-Neuronal	1457	216	-1241	0.00485658	0.00556047	0.736051	1.13534	0.957526
Gm27243	Non-Neuronal	1458	2817	1359	0.00509312	0.00582744	0.194836	-0.144252	0.995847
Clic5	Non-Neuronal	1459	2207	748	0.00544454	0.00622438	0.430912	-0.103899	0.964965
Slc1a4	Non-Neuronal	1460	342	-1118	0.00548801	0.00627304	0.941875	-0.303551	0.895153
Smim1	Non-Neuronal	1461	732	-729	0.00552977	0.00631929	0.870977	0.328784	0.869468
Aldh3b1	Non-Neuronal	1462	787	-675	0.00565247	0.00645464	0.524787	0.233935	0.886323
Lrrc2	Non-Neuronal	1463	2161	698	0.00569214	0.00649887	0.140997	-0.106817	0.999204
Cyp4f16	Non-Neuronal	1464	1001	-463	0.0062748	0.0071488	0.632567	0.219836	0.809364
Ehhadh	Non-Neuronal	1465	930	-535	0.00641602	0.00730368	0.264718	0.00808612	0.836223
Rgs12	Non-Neuronal	1466	462	-1004	0.00649898	0.0073969	0.243908	-0.0456501	0.857461
Gbe1	Non-Neuronal	1467	1860	393	0.00719493	0.00818362	0.762697	-0.0373919	0.87125
Ccdc114	Non-Neuronal	1468	2873	1405	0.0076218	0.00866631	0.729356	-0.0750986	0.979637
Daam1	Non-Neuronal	1469	168	-1301	0.00817964	0.00928841	0.913223	-0.270774	0.844435
Tnni1	Non-Neuronal	1470	1571	101	0.00833589	0.00946119	0.556465	-0.0875942	0.994302
Ppp1r3d	Non-Neuronal	1471	2078	607	0.00837947	0.00950908	0.720591	-0.117153	0.994481
Lacc1	Non-Neuronal	1472	350	-1122	0.0085863	0.0097422	0.319707	0.742583	0.974892
Plekhh1	Non-Neuronal	1473	642	-831	0.00863752	0.00979711	0.405912	-0.0645953	0.952395
Spp1	Non-Neuronal	1474	1208	-266	0.00867847	0.00984195	0.337215	0.00193918	0.893557
Ctss	Non-Neuronal	1475	5	-1470	0.00876176	0.00993478	-0.0348235	2.4579	1
Ccnl1	Non-Neuronal	1476	1397	-79	0.00932303	0.0105608	0.732119	0.157404	0.742272
LOC105244527	Non-Neuronal	1477	1432	-45	0.010205	0.0115448	0.0500176	-0.0748087	0.932978
Lifr	Non-Neuronal	1478	640	-838	0.0104999	0.0118764	0.720641	0.296823	0.879947
Igfbp7	Non-Neuronal	1479	891	-588	0.0105794	0.0119644	1.78955	-0.186238	0.998741
Samd3	Non-Neuronal	1480	1034	-446	0.0108094	0.0122205	-0.14696	-0.0996094	1
LOC105245190	Non-Neuronal	1481	1063	-418	0.0112205	0.0126771	-0.103209	-0.0792816	1
B930095G15Rik	Non-Neuronal	1482	1242	-240	0.0112934	0.0127511	1.09704	-0.383228	0.989037
Sall2	Non-Neuronal	1483	534	-949	0.0125668	0.0141496	0.755828	-0.0960506	0.920084
C1ql1	Non-Neuronal	1484	1180	-304	0.0126469	0.0142376	0.367644	-0.0443014	0.928774
Anxa9	Non-Neuronal	1485	1113	-372	0.0126876	0.014281	0.45869	0.0366119	0.783787
Gdf10	Non-Neuronal	1486	529	-957	0.013213	0.0148604	0.506315	-0.0821361	0.818611
Dlg5	Non-Neuronal	1487	1351	-136	0.0133043	0.0149606	0.83181	-0.00467591	0.867017
Socs3	Non-Neuronal	1488	443	-1045	0.0135455	0.0152294	0.496097	0.644181	0.955475
Gm5607	Non-Neuronal	1489	144	-1345	0.0141725	0.0159214	0.387046	0.376967	0.836539
Fcho2	Non-Neuronal	1490	404	-1086	0.0145406	0.0163269	0.762898	0.409127	0.891506
Mog	Non-Neuronal	1491	1444	-47	0.0151825	0.0170422	0.818105	-0.0631788	1
Hspb2	Non-Neuronal	1492	1712	220	0.0154394	0.0173278	0.536343	-0.0634607	0.969407
Tyrobp	Non-Neuronal	1493	0	-1493	0.0156006	0.017503	-0.028343	2.45696	1
Tprn	Non-Neuronal	1494	1149	-345	0.0156993	0.017608	0.628789	-0.0753334	0.936377
Abca9	Non-Neuronal	1495	98	-1397	0.0159757	0.0179084	0.372492	1.65709	0.986301
Zbtb7c	Non-Neuronal	1496	1748	252	0.0162859	0.0182482	0.491908	-0.161994	0.973422
Eya4	Non-Neuronal	1497	159	-1338	0.0174079	0.0194834	0.00297912	0.619077	0.860825
Ifit1	Non-Neuronal	1498	1265	-233	0.0175098	0.0195942	0.346873	-0.0162102	0.889226
1700125H20Rik	Non-Neuronal	1499	2471	972	0.0177704	0.0198826	0.0616242	-0.110028	0.853953
Cast	Non-Neuronal	1500	1207	-293	0.0179741	0.0201041	0.677055	0.225721	0.656996
Shcbp1	Non-Neuronal	1501	389	-1112	0.0196144	0.0219246	-0.0868501	0.122555	0.919187
Rnf182	Non-Neuronal	1502	822	-680	0.0196263	0.0219343	0.664339	-0.158442	0.961352
Frem1	Non-Neuronal	1503	1352	-151	0.0200229	0.0223704	0.208963	-0.0604801	0.80348
C1qa	Non-Neuronal	1504	1	-1503	0.0203772	0.0227626	-0.036449	2.46222	1
Bcat2	Non-Neuronal	1505	805	-700	0.0206657	0.0230811	0.913701	-0.018942	0.881993
Cr2	Non-Neuronal	1506	559	-947	0.0207184	0.0231362	0.407572	0.142631	0.794956
Cklf	Non-Neuronal	1507	497	-1010	0.0212059	0.023673	0.959254	0.812377	0.824591
Epb4.1l4a	Non-Neuronal	1508	897	-611	0.0218616	0.0243893	-0.0542476	0.0689487	0.756068
Cmtm7	Non-Neuronal	1509	79	-1430	0.02341	0.0260957	0.298271	1.87957	0.99031
Ccnjl	Non-Neuronal	1510	1210	-300	0.0237659	0.0264839	0.57037	-0.182651	0.952238
Cadm2	Non-Neuronal	1511	855	-656	0.0240253	0.0267643	-0.260954	-0.814234	1
Sema6a	Non-Neuronal	1512	16	-1496	0.0245132	0.0273035	0.53652	0.562114	0.898849
Proser2	Non-Neuronal	1513	2329	816	0.0262527	0.0291893	0.5704	-0.104915	0.998035
Rnf215	Non-Neuronal	1514	2621	1107	0.0271101	0.0301233	1.26363	-0.0172566	0.9803
1700003M07Rik	Non-Neuronal	1515	1237	-278	0.0288719	0.0320603	0.932345	-0.121585	0.984999
Plod2	Non-Neuronal	1516	1312	-204	0.0289758	0.0321706	0.443181	0.0473375	0.753703
Sirt2	Non-Neuronal	1517	664	-853	0.0297553	0.0330307	0.899667	0.0642835	0.904546
Gm32647	Non-Neuronal	1518	1031	-487	0.0307004	0.0340635	-0.229367	-0.0475576	1
A730056A06Rik	Non-Neuronal	1519	2396	877	0.0312756	0.034685	0.430627	-0.129155	0.982771
Fkbp9	Non-Neuronal	1520	1893	373	0.0321486	0.0356304	0.792184	0.0125193	0.860106
Trib2	Non-Neuronal	1521	512	-1009	0.0325949	0.0361192	0.590166	-0.356363	0.94177
Samd9l	Non-Neuronal	1522	944	-578	0.034925	0.0386518	0.441217	0.0690141	0.790865
Baz1a	Non-Neuronal	1523	553	-970	0.0349362	0.038658	0.378767	0.447423	0.94808
Pak4	Non-Neuronal	1524	2135	611	0.035539	0.0393125	0.550738	-0.0346818	0.939566
Arhgap12	Non-Neuronal	1525	182	-1343	0.0358714	0.0396675	0.45859	0.180908	0.78299
Sncg	Non-Neuronal	1526	1235	-291	0.0364934	0.0403296	0.312426	-0.0366472	0.811283
Hapln2	Non-Neuronal	1527	1606	79	0.0371571	0.0410434	0.503672	-0.0680853	1
6720489N17Rik	Non-Neuronal	1528	1429	-99	0.0374081	0.041314	0.335748	0.0467064	0.718501
Dmd	Non-Neuronal	1529	104	-1425	0.0377871	0.041726	0.0190851	-0.859516	0.987236
Esam	Non-Neuronal	1530	908	-622	0.0386217	0.042634	1.46113	-0.145378	0.996663
Dnase1l1	Non-Neuronal	1531	703	-828	0.0388178	0.0428437	0.592407	0.312251	0.899785
Stab1	Non-Neuronal	1532	73	-1459	0.040483	0.0446318	0.111147	1.85526	0.996323
Chsy1	Non-Neuronal	1533	749	-784	0.0427232	0.0470642	0.786171	0.402732	0.883526
Bmp1	Non-Neuronal	1534	356	-1178	0.0427495	0.0470856	0.644376	-0.318474	0.929803
Eif2s3y	Non-Neuronal	1535	101	-1434	0.0429906	0.0473437	0.45896	0.115942	0.888408
Mks1	Non-Neuronal	1536	1774	238	0.0447202	0.0492092	0.680478	0.102159	0.833456
Marveld1	Non-Neuronal	2169	2627	458	0.0443825	0.0488455	0.409227	-0.110829	0.987339
Tekt1	Non-Neuronal	2170	2166	-4	0.0439813	0.0484116	0.0891541	-0.134495	0.779673
Bace2	Non-Neuronal	2171	2023	-148	0.0436068	0.0480069	0.0419364	-0.110896	0.815334
Gm31323	Non-Neuronal	2172	2288	116	0.0434668	0.0478605	0.0697639	-0.0677276	1
Abcd4	Non-Neuronal	2173	2919	746	0.0427043	0.0470508	0.608224	-0.0480723	0.892672
LOC105244244	Non-Neuronal	2174	1552	-622	0.0419145	0.046188	-0.0657506	-0.0756274	1
CN725425	Non-Neuronal	2175	1312	-863	0.0418255	0.0460972	0.0609672	-0.0442487	0.907349
Plekhn1	Non-Neuronal	2176	1619	-557	0.0405617	0.0447115	-0.0144383	-0.0354467	1
Gm33613	Non-Neuronal	2177	2120	-57	0.0402493	0.0443812	0.0842437	-0.094272	0.87431
Gm15991	Non-Neuronal	2178	1973	-205	0.0402386	0.0443765	0.664364	-0.103606	0.980498
Gm13707	Non-Neuronal	2179	779	-1400	0.0393577	0.0434119	0.338617	0.136106	0.703559
Gm34002	Non-Neuronal	2180	1046	-1134	0.0392564	0.0433071	0.0388877	-0.0795693	0.794418
Hist1h3e	Non-Neuronal	2181	727	-1454	0.0390576	0.0430946	0.43112	0.476576	0.929313
Gpr126	Non-Neuronal	2182	1857	-325	0.0389442	0.0429763	-0.158918	-0.113853	1
Slc17a8	Non-Neuronal	2183	1335	-848	0.0378644	0.0418048	-0.131692	-0.0711896	1
2610020H08Rik	Non-Neuronal	2184	1331	-853	0.0369601	0.0408323	0.329319	0.00780007	0.798145
Pfkfb4	Non-Neuronal	2185	1305	-880	0.0365701	0.040408	0.760825	0.235727	0.746397
Dio3	Non-Neuronal	2186	1274	-912	0.0364129	0.040247	-0.12608	-0.0854677	1
LOC105243068	Non-Neuronal	2187	1587	-600	0.0362299	0.0400512	-0.0451995	-0.0147165	0.829927
Sorcs2	Non-Neuronal	2188	3232	1044	0.0360415	0.0398493	0.351901	-0.237218	0.98192
Gm30062	Non-Neuronal	2189	1332	-857	0.0356141	0.0393893	0.135944	-0.0871578	0.984922
LOC105242841	Non-Neuronal	2190	421	-1769	0.0352463	0.0389949	0.120134	0.722807	0.990378
Lhx9	Non-Neuronal	2191	1279	-912	0.0344237	0.0381031	-0.134051	-0.075885	1
Nupr1l	Non-Neuronal	2192	1870	-322	0.0342699	0.037939	0.109682	-0.0167357	0.800991
Tex14	Non-Neuronal	2193	377	-1816	0.0342169	0.0378863	0.0673212	0.442906	0.980666
Chrnb1	Non-Neuronal	2194	1408	-786	0.0341568	0.0378258	0.178747	-0.0538266	0.854965
Slc22a4	Non-Neuronal	2195	3003	808	0.0339401	0.0375919	0.357374	-0.202593	0.977995
Glyctk	Non-Neuronal	2196	1446	-750	0.0339046	0.0375585	0.23527	0.0493284	0.618582
Gm32184	Non-Neuronal	2197	996	-1201	0.0333559	0.0369566	0.215602	0.307904	0.840803
Kcna5	Non-Neuronal	2198	525	-1673	0.0320757	0.0355552	-0.0211442	0.0678966	0.992382
Arfip1	Non-Neuronal	2199	2022	-177	0.0317551	0.0352055	0.790321	0.252695	0.662279
Gm26588	Non-Neuronal	2200	1462	-738	0.0316424	0.0350862	0.699451	-0.1477	0.959455
Spag5	Non-Neuronal	2201	1117	-1084	0.0311521	0.0345536	0.314198	-0.188786	0.924613
Gm16326	Non-Neuronal	2202	1466	-736	0.0308802	0.0342575	-0.0614925	-0.0350929	0.996107
Myh8	Non-Neuronal	2203	1202	-1001	0.030328	0.0336557	-0.139606	-0.0416788	1
Tbc1d16	Non-Neuronal	2204	267	-1937	0.0298967	0.0331824	0.216859	0.726465	0.828853
Mylk	Non-Neuronal	2205	2272	67	0.0285786	0.0317397	0.697761	0.0872542	0.780846
Tac1	Non-Neuronal	2206	601	-1605	0.0283835	0.0315281	-0.183546	-0.045577	1
Col4a1	Non-Neuronal	2207	1025	-1182	0.0275316	0.0305868	1.17788	-0.207208	0.993791
Lrrc1	Non-Neuronal	2208	567	-1641	0.0269816	0.0299854	0.143018	-0.0331079	0.797056
Scarf1	Non-Neuronal	2209	1565	-644	0.0264937	0.0294479	0.196739	-0.0246154	0.770324
Chrna2	Non-Neuronal	2210	1342	-868	0.0264107	0.0293603	-0.122226	-0.0383026	1
Nts	Non-Neuronal	2211	1490	-721	0.0261579	0.0290886	-0.111831	-0.0945923	1
Def6	Non-Neuronal	2212	877	-1335	0.0260989	0.0290277	0.237537	0.334635	0.831434
Slco5a1	Non-Neuronal	2213	203	-2010	0.0259399	0.0288554	-0.164296	0.301483	0.995003
Cyfip1	Non-Neuronal	2214	323	-1891	0.0258728	0.0287854	0.542561	0.328875	0.931657
Spata45	Non-Neuronal	2215	1209	-1006	0.0258148	0.0287255	0.0508536	0.0829337	0.727783
LOC105245877	Non-Neuronal	2216	2389	173	0.0257604	0.0286696	0.196701	-0.0841058	0.988895
Spsb1	Non-Neuronal	2217	1067	-1150	0.0257304	0.0286408	0.164742	-0.00282446	0.735017
4930467D21Rik	Non-Neuronal	2218	1992	-226	0.0249629	0.0277909	-0.156969	-0.111028	1
Igsf1	Non-Neuronal	2219	1386	-833	0.0249267	0.0277551	-0.105439	-0.0641778	1
Gm12153	Non-Neuronal	2220	1534	-686	0.0248336	0.0276559	-0.123382	-0.048657	1
Bambi-ps1	Non-Neuronal	2221	1957	-264	0.0237933	0.0265102	0.0954239	-0.0711578	1
Loxl3	Non-Neuronal	2222	1313	-909	0.0237347	0.0264533	1.00068	0.0526021	0.883394
Gm34798	Non-Neuronal	2223	1320	-903	0.022774	0.0253907	-0.0372638	-0.0534098	0.94724
Tnmd	Non-Neuronal	2224	1462	-762	0.0227033	0.025316	-0.109282	-0.0717109	1
Slc9a4	Non-Neuronal	2225	1381	-844	0.0226212	0.0252286	-0.142065	-0.0824509	1
Iqgap1	Non-Neuronal	2226	1356	-870	0.0222843	0.0248568	0.739549	-0.0304096	0.860525
Lrrc61	Non-Neuronal	2227	2014	-213	0.0215202	0.0240122	-0.0132821	0.0512817	0.911451
LOC102633666	Non-Neuronal	2228	1224	-1004	0.0214403	0.023927	0.170351	0.00262412	0.839716
Gm12426	Non-Neuronal	2229	1414	-815	0.0213612	0.0238425	-0.106337	-0.0750025	1
LOC105243714	Non-Neuronal	2230	1359	-871	0.0210792	0.0235353	-0.11141	0.066782	0.992166
9930012K11Rik	Non-Neuronal	2231	874	-1357	0.0199443	0.0222862	-0.000536088	0.0923098	0.92269
S1pr3	Non-Neuronal	2232	3258	1026	0.0185483	0.0207362	0.317116	-0.134997	1
Dennd2a	Non-Neuronal	2233	516	-1717	0.0182997	0.0204617	0.419192	0.139893	0.723871
Zfp710	Non-Neuronal	2234	104	-2130	0.0180562	0.0201926	0.358834	1.25026	0.982266
Gm35290	Non-Neuronal	2235	1140	-1095	0.0177858	0.0198967	-3.716e-05	0.0848994	0.987034
Etv1	Non-Neuronal	2236	646	-1590	0.0171054	0.0191479	0.0931228	0.0287378	0.630467
Trh	Non-Neuronal	2237	1326	-911	0.0170305	0.0190671	-0.121644	-0.0756451	1
Ralgds	Non-Neuronal	2238	1127	-1111	0.0167561	0.018763	0.710698	-0.167678	0.980257
Aqp5	Non-Neuronal	2239	992	-1247	0.0166214	0.0186151	-0.140862	-0.0339901	1
Cenpf	Non-Neuronal	2240	577	-1663	0.0163867	0.0183552	-0.0233452	0.533224	1
Fgd3	Non-Neuronal	2241	582	-1659	0.0163276	0.018292	-0.105202	0.395228	0.954703
Dmc1	Non-Neuronal	2242	521	-1721	0.0161181	0.0180632	-0.0958603	0.0662914	0.98804
LOC105247131	Non-Neuronal	2243	851	-1392	0.0159775	0.0179084	-0.0684642	-0.0540373	1
Snap23	Non-Neuronal	2244	643	-1601	0.0157876	0.0177013	0.787176	0.553697	0.883163
Pex11g	Non-Neuronal	2245	1560	-685	0.0157614	0.0176749	0.274618	-0.00375958	0.752899
LOC105245533	Non-Neuronal	2246	1638	-608	0.0156841	0.0175939	-0.100808	-0.125205	1
Gm30066	Non-Neuronal	2247	1939	-308	0.0155451	0.0174435	-0.0577006	-0.10735	1
Tom1	Non-Neuronal	2248	2183	-65	0.0151719	0.017033	1.00274	0.0271083	0.93842
LOC102641068	Non-Neuronal	2249	1543	-706	0.0142943	0.016053	-0.120292	0.0567698	0.989021
Mafk	Non-Neuronal	2250	1888	-362	0.0142431	0.0159981	0.316812	-0.0213572	0.789758
Skap2	Non-Neuronal	2251	130	-2121	0.0140878	0.0158288	0.39682	1.10682	0.973107
Vmn2r57	Non-Neuronal	2252	1689	-563	0.0140521	0.0157912	0.0889992	-0.090352	0.953071
Perp	Non-Neuronal	2253	1620	-633	0.0139921	0.0157263	0.427609	-0.020175	0.858541
2310067E19Rik	Non-Neuronal	2254	1409	-845	0.0137329	0.0154376	0.281096	-0.0371282	0.830099
Arhgap17	Non-Neuronal	2255	563	-1692	0.0130758	0.0147084	0.641766	0.399175	0.916947
Akip1	Non-Neuronal	2256	1159	-1097	0.0130635	0.0146969	0.653491	0.217117	0.849652
Shmt1	Non-Neuronal	2257	1367	-890	0.0128426	0.0144508	0.0258115	-0.0376531	0.848879
Gm10635	Non-Neuronal	2258	1579	-679	0.0127324	0.0143291	-0.131078	-0.0840111	1
B230398E01Rik	Non-Neuronal	2259	1920	-339	0.012565	0.0141496	0.15352	0.0189549	0.89151
Gm32950	Non-Neuronal	2260	1178	-1082	0.0122682	0.0138179	0.126454	-0.0479365	0.990009
Mab21l1	Non-Neuronal	2261	1421	-840	0.0121815	0.0137225	-0.112471	-0.0595748	1
Nfkbie	Non-Neuronal	2262	942	-1320	0.0121468	0.0136856	-0.00130396	0.17785	0.999543
Kif13b	Non-Neuronal	2263	937	-1326	0.0120992	0.0136342	0.827946	0.298955	0.837203
Noxo1	Non-Neuronal	2264	1691	-573	0.0120832	0.0136184	0.262558	-0.018429	0.852916
Odf3b	Non-Neuronal	2265	1837	-428	0.0120661	0.0136014	0.0281674	-0.0998866	0.844592
Gm36608	Non-Neuronal	2266	1916	-350	0.0119228	0.013442	-0.0635971	-0.0681344	1
Gal3st1	Non-Neuronal	2267	1753	-514	0.0118067	0.0133133	0.748096	-0.159251	0.979889
Gpr125	Non-Neuronal	2268	1060	-1208	0.0116096	0.0130931	0.199067	-0.0931669	0.79013
Zfp429	Non-Neuronal	2269	709	-1560	0.0115498	0.0130279	0.108126	0.203846	0.800133
Il20rb	Non-Neuronal	2270	1849	-421	0.0114428	0.0129093	-0.0983236	-0.0408843	0.82811
Tmem150a	Non-Neuronal	2271	3064	793	0.0114141	0.012879	0.497214	-0.069129	0.962877
Pth1r	Non-Neuronal	2272	1437	-835	0.0113579	0.0128177	0.363521	-0.125852	0.931477
LOC105242759	Non-Neuronal	2273	668	-1605	0.0113368	0.012796	0.0457517	0.199748	0.981199
Fhl4	Non-Neuronal	2274	1493	-781	0.0113083	0.0127658	-0.128072	-0.0833601	0
Myd88	Non-Neuronal	2275	897	-1378	0.0112872	0.0127461	0.398857	0.283549	0.928805
Slc35d3	Non-Neuronal	2276	356	-1920	0.0112867	0.0127461	-0.154511	0.431744	0.962072
Yy2	Non-Neuronal	2277	843	-1434	0.0112702	0.0127312	-0.0680888	-0.0318701	1
LOC105245562	Non-Neuronal	2278	1390	-888	0.0110736	0.0125131	-0.0796665	-0.0841011	1
Gm31812	Non-Neuronal	2279	523	-1756	0.0109266	0.012349	-0.0127569	0.249066	0.999168
Ppfibp1	Non-Neuronal	2280	568	-1712	0.0108789	0.0122972	0.813893	-0.250552	0.963223
Ccdc60	Non-Neuronal	2281	728	-1553	0.0107308	0.0121337	-0.146519	0.0669509	1
Catip	Non-Neuronal	2282	1316	-966	0.0101239	0.0114549	0.112518	0.0166019	0.881372
Idua	Non-Neuronal	2283	1327	-956	0.00976308	0.0110485	0.669649	0.0804308	0.760777
Zfp647	Non-Neuronal	2284	393	-1891	0.00965978	0.0109333	0.00354641	0.0848685	0.91248
Rxfp2	Non-Neuronal	2285	1031	-1254	0.00963173	0.0109034	-0.134949	0.0544787	0.965966
2500002B13Rik	Non-Neuronal	2286	2229	-57	0.00955171	0.0108145	0.192426	-0.0405854	0.847612
Pxdc1	Non-Neuronal	2287	520	-1767	0.0095466	0.0108105	0.259844	0.263681	0.870545
Ucma	Non-Neuronal	2288	1917	-371	0.00935263	0.0105926	-0.158673	-0.11191	1
BC006965	Non-Neuronal	2289	1531	-758	0.00921393	0.0104389	0.0670918	-0.158442	0.850169
Adamts15	Non-Neuronal	2290	839	-1451	0.00905126	0.0102563	-0.035934	0.0354064	0.858984
LOC105245960	Non-Neuronal	2291	1711	-580	0.00903378	0.0102382	-0.132285	-0.0871446	1
Gm9919	Non-Neuronal	2292	1865	-427	0.0090237	0.0102284	-0.0187554	-0.0614022	0
Chrnb3	Non-Neuronal	2293	1461	-832	0.00898353	0.0101846	-0.154602	-0.0899882	1
Slc9a2	Non-Neuronal	2294	1863	-431	0.00861578	0.00977405	-0.063187	-0.0877747	1
Cd74	Non-Neuronal	2295	641	-1654	0.0082884	0.00940882	-0.0397985	0.405991	0.99706
Sphk1	Non-Neuronal	2296	2214	-82	0.00818934	0.00929789	0.13686	-0.106269	0.985505
LOC105242826	Non-Neuronal	2297	507	-1790	0.00812503	0.00922791	-0.0831908	0.235243	0.994556
Klhl1	Non-Neuronal	2298	1510	-788	0.00811082	0.00921328	-0.319645	-0.16082	1
Trem2	Non-Neuronal	2299	41	-2258	0.00798464	0.00907143	-0.129526	2.14498	0.999919
Ret	Non-Neuronal	2300	1004	-1296	0.00793391	0.00901527	-0.0659908	-0.0550058	1
LOC105243122	Non-Neuronal	2301	1778	-523	0.00775865	0.00881758	-0.0445947	-0.0632436	0
Pir	Non-Neuronal	2302	1738	-564	0.00771556	0.00877004	0.769833	-0.291774	0.990039
Masp1	Non-Neuronal	2303	825	-1478	0.0076293	0.00867341	0.523492	-0.115054	0.882802
Gm26787	Non-Neuronal	2304	2318	14	0.00758981	0.00863135	-0.0119615	-0.0922318	1
Gm30093	Non-Neuronal	2305	2365	60	0.00684992	0.00779248	-0.0872243	-0.0469071	0.980833
Pcdhga5	Non-Neuronal	2306	949	-1357	0.00671233	0.00763722	-0.00812311	0.0581167	0.998982
Grhl1	Non-Neuronal	2307	500	-1807	0.00665383	0.00757191	0.337407	-0.224842	0.879296
Nlgn1	Non-Neuronal	2308	303	-2005	0.00639914	0.00728566	-0.126264	-0.660281	1
Prorsd1	Non-Neuronal	2309	268	-2041	0.00638383	0.00726943	0.492031	0.757639	0.75011
Gm34466	Non-Neuronal	2310	1460	-850	0.0063812	0.00726762	-0.139652	-0.0903783	1
Fam84b	Non-Neuronal	2311	1937	-374	0.00631514	0.00719357	0.0442523	-0.0660693	0.8762
Ly96	Non-Neuronal	2312	276	-2036	0.00625401	0.00712628	0.472811	1.23896	0.96962
Tph2	Non-Neuronal	2313	1253	-1060	0.00621704	0.00708532	-0.084084	-0.0740071	1
Gm15760	Non-Neuronal	2314	1164	-1150	0.00608224	0.00693283	0.181704	0.0754605	0.630213
Polk	Non-Neuronal	2315	1970	-345	0.00605395	0.00690172	0.859324	-0.0805964	0.939505
Hn1l	Non-Neuronal	2316	1086	-1230	0.00591581	0.00674534	0.0444255	0.233884	0.89367
Hck	Non-Neuronal	2317	201	-2116	0.0059055	0.0067347	-0.132721	1.27287	0.998886
Nusap1	Non-Neuronal	2318	2336	18	0.00587997	0.00670669	-0.0635492	-0.0980882	1
A430010J10Rik	Non-Neuronal	2319	1483	-836	0.00587187	0.00669855	-0.157023	-0.0723746	1
Prokr2	Non-Neuronal	2320	493	-1827	0.00582047	0.00664101	-0.155989	0.148493	0.967889
Fam35a	Non-Neuronal	2321	1584	-737	0.00581696	0.0066381	0.129793	0.186771	0.925023
Gm2164	Non-Neuronal	2322	1163	-1159	0.00578374	0.00660127	-0.0566241	-0.18248	1
Naglu	Non-Neuronal	2323	743	-1580	0.00574044	0.00655294	0.242158	0.349509	0.95504
Phyhd1	Non-Neuronal	2324	122	-2202	0.00559332	0.00638816	0.752471	1.78262	0.965723
Thnsl2	Non-Neuronal	2325	2391	66	0.00555529	0.00634577	0.321199	-0.0585897	0.93517
Tenm3	Non-Neuronal	2326	975	-1351	0.00553484	0.00632344	0.274366	-0.44852	0.918299
Ncaph	Non-Neuronal	2327	556	-1771	0.00553029	0.00631929	0.146739	0.290295	0.920831
Mastl	Non-Neuronal	2328	1583	-745	0.00539916	0.00617353	0.00433008	-0.0222123	0.826891
Plce1	Non-Neuronal	2329	495	-1834	0.00526901	0.0060257	1.06202	0.134268	0.82297
Tmeff1	Non-Neuronal	2330	624	-1706	0.00519488	0.00594191	0.252053	-0.50529	0.753792
Gm34594	Non-Neuronal	2331	1568	-763	0.00519074	0.00593815	0.00178982	-0.0515652	0.996084
Sln	Non-Neuronal	2332	1431	-901	0.00508594	0.00582018	-0.127787	-0.0429948	1
Slc35g1	Non-Neuronal	2333	2151	-182	0.00503603	0.00576402	-0.101529	-0.0814503	1
Lrrc75b	Non-Neuronal	2334	867	-1467	0.00493758	0.00565228	0.257439	-0.108528	0.758123
Dbt	Non-Neuronal	2335	703	-1632	0.0048355	0.00553725	0.596128	-0.0931497	0.901151
Slc10a1	Non-Neuronal	2336	1980	-356	0.0046931	0.00537507	0.067818	-0.0377575	0.692733
Ern1	Non-Neuronal	2337	691	-1646	0.00456936	0.00523682	0.00523622	0.00762964	0.9726
Btn2a2	Non-Neuronal	2338	922	-1416	0.00452991	0.00519246	-0.15865	-0.0362936	1
Flna	Non-Neuronal	2339	2793	454	0.00451132	0.005172	0.741023	-0.113031	1
Pold1	Non-Neuronal	2340	1654	-686	0.00448284	0.0051402	-0.0071164	-0.00658974	0.975197
Gm34257	Non-Neuronal	2341	193	-2148	0.00441987	0.00506884	0.605985	0.306374	0.890904
Ptk2	Non-Neuronal	2342	68	-2274	0.00424582	0.00487084	-0.00496967	-0.552658	1
Dmrt2	Non-Neuronal	2343	1440	-903	0.00419152	0.00481014	-0.156906	-0.0596416	1
Hpgd	Non-Neuronal	2344	56	-2288	0.00417528	0.0047923	-0.0917721	2.04027	0.999782
LOC105243425	Non-Neuronal	2345	717	-1628	0.00411491	0.0047238	-0.193501	-0.0385829	1
Adamts10	Non-Neuronal	2346	3213	867	0.00401889	0.00461586	0.696138	0.0919081	0.85754
Foxr2	Non-Neuronal	2347	332	-2015	0.00391859	0.0045014	0.20034	0.191724	0.938132
Rxfp3	Non-Neuronal	2348	944	-1404	0.00389359	0.00447343	-0.163799	-0.0354	1
LOC105243862	Non-Neuronal	2349	1988	-361	0.00384664	0.00442096	-0.00391511	-0.0660982	1
Rassf6	Non-Neuronal	2350	1843	-507	0.00381065	0.00438032	-0.0775186	-0.110178	1
Crim1	Non-Neuronal	2351	414	-1937	0.00378957	0.00435681	0.517094	-0.16694	0.88307
Stbd1	Non-Neuronal	2352	1613	-739	0.00372228	0.00428015	-0.104015	-0.0543034	1
Rfx3	Non-Neuronal	2353	502	-1851	0.00368978	0.00424349	0.318474	-0.216997	0.875244
Gm35705	Non-Neuronal	2354	2576	222	0.00361923	0.00416304	0.0669732	-0.105684	1
Cyp26b1	Non-Neuronal	2355	1856	-499	0.00361742	0.00416165	-0.0528298	-0.102176	1
Gm11802	Non-Neuronal	2356	2110	-246	0.00348044	0.00400606	0.0133266	-0.105354	0.914178
Cfap58	Non-Neuronal	2357	1784	-573	0.00347378	0.00399906	-0.160703	-0.0764276	1
Bhlhe40	Non-Neuronal	2358	204	-2154	0.00343947	0.00396088	0.167517	-0.460303	0.848807
Fam214a	Non-Neuronal	2359	1201	-1158	0.00336807	0.00387994	0.768702	0.0886784	0.747741
LOC105245353	Non-Neuronal	2360	967	-1393	0.00335364	0.00386397	0.017389	-0.0323713	0.919391
C1ql2	Non-Neuronal	2361	1612	-749	0.00335099	0.00386155	-0.178314	-0.119146	1
Btbd7	Non-Neuronal	2362	1894	-468	0.00333482	0.0038442	0.667798	0.105291	0.818642
Gm2061	Non-Neuronal	2363	1936	-427	0.00331759	0.00382497	-0.0506437	-0.0877407	1
Parp10	Non-Neuronal	2364	1200	-1164	0.00317581	0.00366212	0.067026	0.0197271	0.93124
Micall1	Non-Neuronal	2365	745	-1620	0.00301556	0.00347849	0.556012	0.0372767	0.79202
Gm15614	Non-Neuronal	2366	2934	568	0.00294584	0.00339919	-0.0956794	-0.110144	1
Plcz1	Non-Neuronal	2367	1762	-605	0.00293216	0.00338397	-0.163434	-0.0624445	1
Shisa8	Non-Neuronal	2368	14	-2354	0.00291673	0.00336673	-0.120279	1.09075	0.979053
Pafah2	Non-Neuronal	2369	1875	-494	0.00290096	0.00334908	0.379488	-0.141016	0.970797
Notch3	Non-Neuronal	2370	1488	-882	0.0028644	0.00330743	0.598268	0.0213963	0.817839
Gm14061	Non-Neuronal	2371	2041	-330	0.00282828	0.00326627	-0.0581934	-0.0890354	1
LOC105246390	Non-Neuronal	2372	906	-1466	0.00282245	0.00326007	-0.0320169	0.095201	0.99806
LOC105246600	Non-Neuronal	2373	2082	-291	0.00280966	0.00324584	0.00497659	-0.107869	0.956327
Arhgap19	Non-Neuronal	2374	383	-1991	0.00277893	0.00321087	-0.0609283	0.960866	0.955145
Ntn4	Non-Neuronal	2375	653	-1722	0.00277596	0.00320798	0.422902	-0.0528466	0.853219
Top3a	Non-Neuronal	2376	587	-1789	0.00274851	0.00317732	0.0653624	0.163282	0.870509
Map3k14	Non-Neuronal	2377	725	-1652	0.0027034	0.00312569	0.307947	0.199593	0.930723
1700025F24Rik	Non-Neuronal	2378	787	-1591	0.00267036	0.00308853	-0.147428	-0.0413397	1
Nlrc3	Non-Neuronal	2379	557	-1822	0.0026034	0.00301258	-0.0817642	0.185358	0.987839
Rgs13	Non-Neuronal	2380	1562	-818	0.00249729	0.00289076	-0.166091	-0.0943302	1
Stxbp6	Non-Neuronal	2381	540	-1841	0.00249274	0.00288598	-0.0610523	-0.15272	0.937466
Ptpn20	Non-Neuronal	2382	1161	-1221	0.00237871	0.00275488	-0.164767	-0.052322	1
Capsl	Non-Neuronal	2383	1861	-522	0.00233747	0.00270802	-0.138585	-0.101712	1
Col22a1	Non-Neuronal	2384	1664	-720	0.00225864	0.00261713	-0.0479438	-0.0701455	0.88948
Gprin2	Non-Neuronal	2385	781	-1604	0.00225448	0.00261276	-0.110124	-0.0165285	1
Bank1	Non-Neuronal	2386	171	-2215	0.00223814	0.00259426	-0.180751	1.29925	0.997492
Rbmx	Non-Neuronal	2387	162	-2225	0.00222321	0.00257738	0.421185	0.0863476	0.826249
Mmgt2	Non-Neuronal	2388	1175	-1213	0.00222199	0.0025764	0.942843	0.185348	0.78218
Trmt2b	Non-Neuronal	2389	578	-1811	0.00220307	0.00255488	0.287858	0.116678	0.571489
Gm36543	Non-Neuronal	2390	97	-2293	0.00219873	0.00255028	-0.1516	1.07878	0.996993
Lace1	Non-Neuronal	2391	3244	853	0.00219647	0.00254809	0.688021	-0.124453	1
Slc2a9	Non-Neuronal	2392	1626	-766	0.00212971	0.00247146	-0.10405	-0.00185152	0.884223
Acss2	Non-Neuronal	2393	1162	-1231	0.00211536	0.00245522	0.767769	-0.220243	0.947148
Gm34321	Non-Neuronal	2394	1932	-462	0.00210694	0.00244586	-0.0615158	-0.0929611	1
Ptpn21	Non-Neuronal	2395	1439	-956	0.00210198	0.0024405	0.370881	0.117776	0.787298
3110079O15Rik	Non-Neuronal	2396	2042	-354	0.00209143	0.00242867	0.0138531	-0.0967229	0.83799
Dock10	Non-Neuronal	2397	156	-2241	0.00202629	0.00235342	0.355049	0.963722	0.87094
Nmnat3	Non-Neuronal	2398	1621	-777	0.00200738	0.00233185	0.179911	0.111737	0.771472
Gm29892	Non-Neuronal	2399	1021	-1378	0.00196861	0.00228758	-0.063318	0.0352518	0.989971
2900092D14Rik	Non-Neuronal	2400	611	-1789	0.00196318	0.00228164	0.409211	-0.201053	0.824616
Pcdhga4	Non-Neuronal	2401	1886	-515	0.00196219	0.00228088	-0.0763125	-0.0998373	0
Slc25a54	Non-Neuronal	2402	1732	-670	0.00194052	0.00225607	-0.136515	-0.0786803	1
Lgr5	Non-Neuronal	2403	1219	-1184	0.00193796	0.00225347	-0.116747	0.0156173	0.821911
Mob3c	Non-Neuronal	2404	919	-1485	0.00189866	0.00220814	0.168591	0.277897	0.937598
LOC105242930	Non-Neuronal	2405	1554	-851	0.00188898	0.00219726	0.117206	0.0533876	0.92747
Tnni3k	Non-Neuronal	2406	1595	-811	0.00187343	0.00217989	-0.170915	-0.0630766	1
Gm16070	Non-Neuronal	2407	711	-1696	0.00183038	0.00213017	-0.219328	-0.0794909	1
Ctgf	Non-Neuronal	2408	3105	697	0.00182297	0.0021219	0.228716	-0.166287	0.910496
Rslcan18	Non-Neuronal	2409	2250	-159	0.0017602	0.00204987	0.188721	-0.041178	0.926528
Lefty2	Non-Neuronal	2410	1633	-777	0.00170456	0.00198573	-0.182211	-0.0814579	1
Slc26a2	Non-Neuronal	2411	1149	-1262	0.00165497	0.0019283	-0.0164003	-0.0451167	0.950224
Stac	Non-Neuronal	2412	1782	-630	0.00159187	0.00185539	-0.145982	-0.0742523	1
Mybpc1	Non-Neuronal	2413	880	-1533	0.00158761	0.00185075	-0.181833	-0.0471305	1
Bglap3	Non-Neuronal	2414	1616	-798	0.00157549	0.00183723	-0.17205	-0.110327	1
Impa2	Non-Neuronal	2415	1507	-908	0.00156723	0.00182821	0.163614	-0.0637362	0.851176
Cfap70	Non-Neuronal	2416	2225	-191	0.00156258	0.0018231	-0.157015	-0.112465	1
Zfp773	Non-Neuronal	2417	1913	-504	0.00154463	0.00180246	-0.0970426	-0.0650959	1
Ier2	Non-Neuronal	2418	288	-2130	0.00153906	0.00179627	1.36931	0.801463	0.911848
Pole2	Non-Neuronal	2419	1990	-429	0.00147013	0.0017164	-0.0462349	-0.0648477	1
Kif23	Non-Neuronal	2420	1915	-505	0.00144344	0.0016858	-0.0571185	-0.0402556	0.979238
Gramd1c	Non-Neuronal	2421	1362	-1059	0.00143998	0.00168204	0.356439	-0.0452592	0.929217
6530411M01Rik	Non-Neuronal	2422	357	-2065	0.00143157	0.0016725	0.225663	-0.0100489	0.888805
Abhd5	Non-Neuronal	2423	1725	-698	0.00142242	0.00166208	0.631268	-0.206324	0.991396
Gm17382	Non-Neuronal	2424	2264	-160	0.00141694	0.00165597	-0.139239	-0.110898	1
Ankrd23	Non-Neuronal	2425	2261	-164	0.00141153	0.00164992	0.137741	0.139203	0.798299
Mitf	Non-Neuronal	2426	458	-1968	0.00138509	0.00161929	0.492885	0.645463	0.951853
Col11a1	Non-Neuronal	2427	2039	-388	0.00136827	0.00160017	0.01735	-0.131873	0.984452
Neu3	Non-Neuronal	2428	2241	-187	0.00136654	0.00159841	-0.004528	-0.0903941	1
Sik1	Non-Neuronal	2429	553	-1876	0.00135673	0.00158748	0.428208	-0.0130545	0.832005
Col8a1	Non-Neuronal	2430	2123	-307	0.00135438	0.00158499	-0.0237804	-0.132135	1
Mvd	Non-Neuronal	2431	937	-1494	0.00134989	0.00158001	0.761964	-0.284205	0.975059
LOC105244681	Non-Neuronal	2432	1853	-579	0.00133567	0.00156389	-0.120681	-0.0968725	1
Asb2	Non-Neuronal	2433	744	-1689	0.00130414	0.00152748	0.0975831	0.226677	0.978683
LOC105246840	Non-Neuronal	2434	2247	-187	0.00127618	0.00149499	0.0865022	-0.0671675	1
Pcdhb4	Non-Neuronal	2435	826	-1609	0.00126326	0.00148011	-0.119106	0.026266	0.932843
Spag17	Non-Neuronal	2436	1587	-849	0.00124886	0.00146349	-0.0632837	0.0209104	0.971595
Zfp879	Non-Neuronal	2437	2294	-143	0.00122807	0.00143985	0.0331801	-0.0843632	0.814908
Poln	Non-Neuronal	2438	1685	-753	0.00121086	0.00141991	0.0634747	-0.128655	0.757998
1810014B01Rik	Non-Neuronal	2439	2071	-368	0.00118904	0.00139456	0.485446	0.00512609	0.797108
Svopl	Non-Neuronal	2440	1588	-852	0.00117185	0.00137486	-0.122691	-0.0825503	1
LOC102637815	Non-Neuronal	2441	2144	-297	0.00114446	0.00134296	-0.0287946	-0.0807859	1
Rassf8	Non-Neuronal	2442	1468	-974	0.00113114	0.00132778	0.318971	0.0619274	0.76947
Lpcat2	Non-Neuronal	2443	117	-2326	0.00112452	0.00132045	0.131737	1.609	0.991434
Col15a1	Non-Neuronal	2444	808	-1636	0.00111793	0.00131294	0.0389628	0.117153	0.97871
Zfp69	Non-Neuronal	2445	522	-1923	0.00110913	0.00130282	0.125448	0.65606	0.930026
Lrriq3	Non-Neuronal	2446	1913	-533	0.00109617	0.00128782	0.0466834	-0.0734751	1
Cd52	Non-Neuronal	2447	235	-2212	0.00107576	0.00126405	-0.140143	1.07085	0.997991
Boc	Non-Neuronal	2448	637	-1811	0.00106068	0.00124675	0.228233	-0.251322	0.828793
Wnt16	Non-Neuronal	2449	1214	-1235	0.00105521	0.00124054	-0.157083	-0.0505641	1
Efcab13	Non-Neuronal	2450	1283	-1167	0.0010424	0.00122568	-0.142983	-0.0906005	1
Cenpl	Non-Neuronal	2451	1447	-1004	0.00101485	0.0011939	0.120681	-0.0382906	0.760807
Clrn1	Non-Neuronal	2452	1594	-858	0.00101343	0.00119243	-0.171893	-0.0671285	1
Tmprss7	Non-Neuronal	2453	1355	-1098	0.00100245	0.00117991	0.203109	-0.132112	0.881643
1700080G11Rik	Non-Neuronal	2454	1681	-773	0.000996929	0.00117362	-0.162397	-0.106093	1
Gm20595	Non-Neuronal	2455	1909	-546	0.000996592	0.00117351	-0.0678426	-0.0730521	1
Kif20b	Non-Neuronal	2456	2178	-278	0.000984325	0.00115957	-0.0186262	-0.0189222	0.966728
Aifm3	Non-Neuronal	2457	200	-2257	0.000963536	0.00113527	0.767064	-0.348408	0.931016
Gm30729	Non-Neuronal	2458	883	-1575	0.000947778	0.00111689	-0.100187	0.045197	1
Zfp446	Non-Neuronal	2459	1998	-461	0.000926142	0.00109214	0.304747	-0.0791996	0.952134
Dennd3	Non-Neuronal	2460	1934	-526	0.000903064	0.00106511	0.249711	-0.163809	0.953224
P2rx5	Non-Neuronal	2461	1890	-571	0.000900308	0.00106204	-0.106217	-0.0752606	1
Gm20939	Non-Neuronal	2462	925	-1537	0.000898849	0.00106049	-0.0278401	-0.0479358	0.762542
Irf8	Non-Neuronal	2463	155	-2308	0.000893531	0.0010544	-0.13907	1.32867	0.998526
Naa16	Non-Neuronal	2464	3287	823	0.000864692	0.00102072	0.6504	-0.0515104	0.995512
Grb7	Non-Neuronal	2465	2090	-375	0.000862538	0.00101835	-0.0514957	-0.131124	1
Pla2g3	Non-Neuronal	2466	2153	-313	0.000842477	0.000995002	0.0150412	-0.092193	1
4930599N23Rik	Non-Neuronal	2467	930	-1537	0.000832324	0.000983178	0.135264	0.236639	0.965254
Mms22l	Non-Neuronal	2468	2324	-144	0.000810068	0.000957052	0.0127389	-0.0791245	0.915066
Sypl2	Non-Neuronal	2469	2836	367	0.000801135	0.000946659	0.164101	-0.122068	0.978759
Maml1	Non-Neuronal	2470	720	-1750	0.000797878	0.000942971	0.282706	0.419564	0.903751
Gm16304	Non-Neuronal	2471	1854	-617	0.000794849	0.000939552	-0.0693654	-0.0508321	1
Gm9525	Non-Neuronal	2472	1643	-829	0.000782492	0.000925103	-0.172093	-0.0869814	1
LOC102634128	Non-Neuronal	2473	1637	-836	0.000777424	0.000919268	-0.165033	-0.103105	1
Gm33428	Non-Neuronal	2474	1850	-624	0.00074908	0.000885904	-0.0253848	0.0430128	0.998942
Zfp964	Non-Neuronal	2475	2004	-471	0.000743485	0.000879438	-0.00257878	-0.0743136	1
Parp16	Non-Neuronal	2476	1388	-1088	0.000736928	0.000872128	0.164652	0.0644234	0.915294
Gm34178	Non-Neuronal	2477	1895	-582	0.000734021	0.000868836	-0.0259227	-0.0311728	0.988841
Ndst4	Non-Neuronal	2478	2259	-219	0.000729541	0.000863681	-0.219094	-0.110471	0.997042
LOC105244912	Non-Neuronal	2479	1320	-1159	0.000723448	0.00085676	0.130028	0.00475066	0.869906
LOC105244000	Non-Neuronal	2480	154	-2326	0.0007033	0.000833327	0.636113	0.445847	0.915297
Lat2	Non-Neuronal	2481	898	-1583	0.000664741	0.000788178	-0.064496	0.275639	0.989892
Srpk3	Non-Neuronal	2482	1408	-1074	0.000663124	0.000786395	-0.0162236	0.0200972	1
Ecel1	Non-Neuronal	2483	1452	-1031	0.000658419	0.00078095	-0.151764	-0.0529925	1
Gm34983	Non-Neuronal	2484	922	-1562	0.000655516	0.000777905	-0.0751832	0.110411	0.990503
Gm10373	Non-Neuronal	2485	1204	-1281	0.000653678	0.000775858	0.216161	-0.0763795	0.921813
Gm32622	Non-Neuronal	2486	1923	-563	0.000648324	0.000769635	-0.129204	-0.107311	1
Nlrp6	Non-Neuronal	2487	1665	-822	0.000647083	0.000768293	-0.176927	-0.110155	1
Gm32849	Non-Neuronal	2488	721	-1767	0.000597064	0.000709513	-0.0580572	0.286268	0.993823
Zfp142	Non-Neuronal	2489	2490	1	0.000593119	0.000704945	0.284845	-0.0669226	1
Gm8773	Non-Neuronal	2490	1604	-886	0.000568974	0.000676596	-0.174169	-0.0934653	1
LOC105244432	Non-Neuronal	2491	1738	-753	0.000564545	0.000671445	-0.133238	-0.0694749	1
C630031E19Rik	Non-Neuronal	2492	1474	-1018	0.000548178	0.000652427	-0.139482	-0.059884	1
5930438M14Rik	Non-Neuronal	2493	1606	-887	0.000544902	0.000648751	-0.171498	-0.0979934	1
Efna1	Non-Neuronal	2494	848	-1646	0.000537844	0.000640568	0.338412	-0.133516	0.88437
Rad51	Non-Neuronal	2495	1534	-961	0.000534927	0.000637203	-0.0853639	-0.0802804	1
BC051142	Non-Neuronal	2496	2279	-217	0.000528411	0.000629659	-0.00568857	-0.0876865	0
Ncf2	Non-Neuronal	2497	144	-2353	0.000525467	0.000626258	0.220266	1.35866	0.990275
Gm7265	Non-Neuronal	2498	1683	-815	0.000511801	0.000610075	0.132829	-0.0182277	0.819629
Haus5	Non-Neuronal	2499	500	-1999	0.000501304	0.000597768	0.151604	0.305729	0.954453
Cd200r1	Non-Neuronal	2500	534	-1966	0.000495229	0.000590626	-0.163268	0.537949	0.993382
LOC105244542	Non-Neuronal	2501	821	-1680	0.000486502	0.000580318	-0.115861	-0.0309927	0.840008
Traf5	Non-Neuronal	2502	750	-1752	0.000485581	0.000579319	0.173288	0.234441	0.949754
Mobp	Non-Neuronal	2503	810	-1693	0.000485532	0.000579319	0.693746	-0.156474	0.976725
Maoa	Non-Neuronal	2504	334	-2170	0.000469992	0.000560913	0.814132	0.161879	0.732757
Nlrp5-ps	Non-Neuronal	2505	1250	-1255	0.000466212	0.000556498	-0.130791	-0.0569765	1
Iqca	Non-Neuronal	2506	1897	-609	0.000460528	0.000549808	-0.165749	-0.119149	1
Zfp768	Non-Neuronal	2507	1269	-1238	0.000431479	0.000515216	0.314997	-0.0068857	0.754811
Cdhr1	Non-Neuronal	2508	872	-1636	0.000413	0.000493236	-0.0965414	-0.0124207	0.953566
Klk8	Non-Neuronal	2509	1128	-1381	0.000412459	0.000492676	-0.0733067	0.0927492	0.968247
4930519F16Rik	Non-Neuronal	2510	846	-1664	0.000403621	0.000482202	-0.148905	-0.0737455	1
Lrrc38	Non-Neuronal	2511	465	-2046	0.000401509	0.000479761	-0.149053	-0.0489682	1
Stxbp4	Non-Neuronal	2512	1458	-1054	0.000395622	0.000472889	0.499248	-0.184766	0.977906
AI481877	Non-Neuronal	2513	1730	-783	0.000394526	0.000471661	-0.186046	-0.105208	1
Itga5	Non-Neuronal	2514	1441	-1073	0.000379005	0.000453262	0.0533503	-0.020272	0.888814
Gm12942	Non-Neuronal	2515	751	-1764	0.000373164	0.000446354	0.290201	0.520019	0.92858
Gm6961	Non-Neuronal	2516	1889	-627	0.000366848	0.000438951	0.0382921	-0.135224	0.827195
Gm35853	Non-Neuronal	2517	1685	-832	0.000366328	0.000438404	-0.17292	-0.106497	1
LOC102634873	Non-Neuronal	2518	1443	-1075	0.000355839	0.000425925	0.209936	-0.0903201	1
Zmynd12	Non-Neuronal	2519	689	-1830	0.000353837	0.000423601	-0.0317102	-0.0594999	0.957691
Mlf1	Non-Neuronal	2520	985	-1535	0.000352239	0.000421834	-0.0304593	0.0537445	0.989301
Slc9b1	Non-Neuronal	2521	2157	-364	0.000330238	0.000395692	-0.0933392	-0.0826495	1
Gm17769	Non-Neuronal	2522	824	-1698	0.00031144	0.000373232	-0.147016	0.0673538	0.998941
Gm33210	Non-Neuronal	2523	1752	-771	0.000308636	0.000369936	-0.157891	-0.0827371	1
Lct	Non-Neuronal	2524	1144	-1380	0.000299481	0.000359025	-0.165177	-0.104607	1
Gm15425	Non-Neuronal	2525	2126	-399	0.00029512	0.000353858	-0.0597315	-0.102549	1
Ckmt2	Non-Neuronal	2526	1930	-596	0.000294309	0.000352946	-0.161267	-0.0963208	1
Gm32658	Non-Neuronal	2527	1987	-540	0.000290178	0.000348053	-0.194638	-0.124629	1
LOC105246735	Non-Neuronal	2528	1893	-635	0.000286622	0.000343847	-0.106894	-0.077865	1
Gm35125	Non-Neuronal	2529	977	-1552	0.000274443	0.000329464	-0.134747	-0.0128196	0.930373
Igf2bp2	Non-Neuronal	2530	944	-1586	0.000268165	0.000321984	-0.164567	0.206166	0.866051
LOC105246363	Non-Neuronal	2531	1439	-1092	0.000260769	0.000313158	-0.0940514	-0.0836622	1
Sfrp4	Non-Neuronal	2532	2234	-298	0.000260412	0.000312783	-0.0101956	-0.102448	1
Ddx4	Non-Neuronal	2533	1575	-958	0.000249055	0.000299194	-0.166817	-0.0715509	1
Enah	Non-Neuronal	2534	418	-2116	0.000248643	0.000298751	0.504542	-0.311323	0.827841
Ctxn3	Non-Neuronal	2535	1812	-723	0.000238635	0.000286776	-0.159496	-0.121011	1
Sepsecs	Non-Neuronal	2536	1586	-950	0.000229494	0.000275838	0.147102	-0.0562215	0.748059
Sla2	Non-Neuronal	2537	2269	-268	0.000225377	0.000270937	-0.161769	-0.106425	1
St8sia2	Non-Neuronal	2538	1438	-1100	0.000225274	0.000270861	-0.1026	-0.0569658	1
Zbbx	Non-Neuronal	2539	1856	-683	0.000223189	0.0002684	-0.16503	-0.111463	1
Gm34558	Non-Neuronal	2540	510	-2030	0.000222122	0.000267164	-0.173672	0.209056	0.953387
Ccdc162	Non-Neuronal	2541	903	-1638	0.000222088	0.000267164	-0.103696	0.109964	0.985189
Slc31a2	Non-Neuronal	2542	1029	-1513	0.000219355	0.000263927	0.684704	0.239619	0.861362
Zfp14	Non-Neuronal	2543	1052	-1491	0.000217866	0.00026218	0.0784392	-0.20527	0.901599
E130008D07Rik	Non-Neuronal	2544	848	-1696	0.000216814	0.00026096	-0.165732	-0.0664401	1
Baiap3	Non-Neuronal	2545	240	-2305	0.000206113	0.000248167	-0.115609	0.357465	0.943401
Airn	Non-Neuronal	2546	490	-2056	0.000204001	0.000245709	0.287008	0.12834	0.841231
Hpdl	Non-Neuronal	2547	2414	-133	0.000199617	0.00024047	0.0199905	-0.125362	0.869919
Gpr151	Non-Neuronal	2548	1721	-827	0.000198664	0.000239364	-0.178565	-0.0709317	1
Shcbp1l	Non-Neuronal	2549	1492	-1057	0.000196136	0.00023636	-0.146722	-0.0830772	1
Plagl2	Non-Neuronal	2550	1056	-1494	0.000195226	0.000235304	0.240848	0.186084	0.933447
Gm35694	Non-Neuronal	2551	1783	-768	0.000190512	0.000229662	-0.159246	-0.0786349	1
Aqp10-ps	Non-Neuronal	2552	852	-1700	0.000188452	0.000227218	0.181742	0.186907	0.926122
Adipor2	Non-Neuronal	2553	3081	528	0.000186573	0.000224992	0.983055	-0.169452	0.994676
Lmln	Non-Neuronal	2554	3200	646	0.000183809	0.000221775	-0.174887	-0.154315	1
Oacyl	Non-Neuronal	2555	1109	-1446	0.000183574	0.000221529	-0.077431	0.0903916	0.97229
Esyt3	Non-Neuronal	2556	2112	-444	0.000182829	0.000220708	-0.12	-0.0827326	1
Lrrc56	Non-Neuronal	2557	2096	-461	0.000180418	0.000217835	-0.0312689	-0.0498958	0.966697
Rassf3	Non-Neuronal	2558	456	-2102	0.00018	0.000217368	0.126054	0.0787265	0.936339
Ghdc	Non-Neuronal	2559	1169	-1390	0.000179842	0.000217215	0.244252	0.203688	0.682301
Cln5	Non-Neuronal	2560	1139	-1421	0.000178614	0.000215807	0.609117	0.323759	0.87093
Pcdhga8	Non-Neuronal	2561	971	-1590	0.000178015	0.000215158	-0.0861814	0.00358046	0.97854
G730013B05Rik	Non-Neuronal	2562	298	-2264	0.000177222	0.000214238	-0.161151	0.433033	0.986577
Fgf2os	Non-Neuronal	2563	1996	-567	0.000163272	0.000197408	-0.137448	-0.0836823	1
LOC105245065	Non-Neuronal	2564	1578	-986	0.000163077	0.000197207	-0.116133	-0.0332713	0.999795
Pcdhgb6	Non-Neuronal	2565	2334	-231	0.000158951	0.000192251	-0.0234951	-0.0776139	1
Aurka	Non-Neuronal	2566	1574	-992	0.000158432	0.000191657	-0.0861058	-0.0593127	1
Vasn	Non-Neuronal	2567	1260	-1307	0.000158357	0.0001916	0.329873	-0.171692	0.93328
Ap1g2	Non-Neuronal	2568	1484	-1084	0.000148947	0.000180277	0.0719382	0.0343863	0.948872
Gmnc	Non-Neuronal	2569	1719	-850	0.000148237	0.000179449	-0.149805	-0.0892668	1
B130006D01Rik	Non-Neuronal	2570	1028	-1542	0.00014383	0.000174144	-0.0564092	0.189498	0.825457
LOC105244376	Non-Neuronal	2571	1987	-584	0.000143093	0.000173283	-0.14455	-0.124956	1
Gm32280	Non-Neuronal	2572	1914	-658	0.000142599	0.000172715	-0.138993	-0.0945508	1
Lpxn	Non-Neuronal	2573	196	-2377	0.000142102	0.000172143	-0.0393019	1.23362	1
4933402D24Rik	Non-Neuronal	2574	882	-1692	0.000141221	0.000171105	-0.111302	-0.0297363	0.948869
Xrcc3	Non-Neuronal	2575	1066	-1509	0.000132132	0.000160205	0.0859959	-0.0827429	0.910512
Gm5858	Non-Neuronal	2576	2439	-137	0.000131109	0.000158992	0.026072	-0.106236	0.874843
Pcdhb15	Non-Neuronal	2577	1908	-669	0.000130746	0.00015858	-0.137916	-0.0974377	0.837144
Bmp2	Non-Neuronal	2578	1295	-1283	0.000128198	0.000155543	0.160354	0.145622	0.819344
LOC105244734	Non-Neuronal	2579	859	-1720	0.000121703	0.000147689	-0.148178	0.0797029	0.839812
LOC105245904	Non-Neuronal	2580	2633	53	0.000121199	0.000147103	0.354267	-0.045381	0.901497
Mcm2	Non-Neuronal	2581	990	-1591	0.000120885	0.000146748	-0.0955528	0.0939825	0.990847
Ninl	Non-Neuronal	2582	2029	-553	0.000119519	0.000145115	0.164064	-0.0807091	0.87975
Sfrp2	Non-Neuronal	2583	791	-1792	0.000117339	0.000142493	-0.130529	-0.047093	1
Ntf3	Non-Neuronal	2584	2213	-371	0.000113105	0.000137424	-0.14299	-0.12717	1
Plxnb2	Non-Neuronal	2585	430	-2155	0.00011257	0.000136798	0.313367	0.691908	0.955054
LOC105243894	Non-Neuronal	2586	1286	-1300	0.00010792	0.000131193	-0.189885	-0.146484	1
Tm6sf2	Non-Neuronal	2587	2118	-469	0.000107726	0.00013098	-0.0962549	-0.10357	1
Casp1	Non-Neuronal	2588	452	-2136	0.000107068	0.000130226	-0.140729	0.627913	0.99956
Ammecr1	Non-Neuronal	2589	1398	-1191	0.000105992	0.000128963	0.338782	-0.12359	0.927446
BC030867	Non-Neuronal	2590	647	-1943	0.000104233	0.000126867	-0.176895	-0.0554922	1
Ccdc88c	Non-Neuronal	2591	663	-1928	9.17395e-05	0.000111798	0.494119	-0.188446	0.942025
Hdac8	Non-Neuronal	2592	1811	-781	9.11234e-05	0.000111067	1.13373	-0.116579	0.985249
Gm11837	Non-Neuronal	2593	3097	504	9.06797e-05	0.000110545	0.124853	-0.136564	1
Map10	Non-Neuronal	2594	2181	-413	8.86355e-05	0.000108072	0.159347	-0.0896584	0.937637
Ankfn1	Non-Neuronal	2595	260	-2335	8.85817e-05	0.000108045	-0.14432	0.405876	0.994557
LOC105243537	Non-Neuronal	2596	3114	518	8.64032e-05	0.000105425	0.881171	-0.0861872	1
Elf1	Non-Neuronal	2597	562	-2035	8.63674e-05	0.0001054	1.34703	0.745415	0.89538
LOC105246252	Non-Neuronal	2598	1904	-694	8.57255e-05	0.000104647	0.20702	-0.00495408	0.810443
Gm32756	Non-Neuronal	2599	1955	-644	8.48253e-05	0.000103591	-0.198499	-0.12163	1
Wnt5a	Non-Neuronal	2600	312	-2288	8.46461e-05	0.00010339	0.051085	0.0619293	0.813837
Serpinb9	Non-Neuronal	2601	2114	-487	8.42369e-05	0.000102908	0.391789	-0.095764	0.981808
Mylk3	Non-Neuronal	2602	1245	-1357	8.40145e-05	0.000102655	-0.226163	-0.0709437	0.801394
Cd160	Non-Neuronal	2603	2741	138	8.36992e-05	0.000102306	-0.0581049	-0.0916552	1
Dock11	Non-Neuronal	2604	151	-2453	8.32508e-05	0.000101811	0.086178	0.461781	0.882186
Rnpepl1	Non-Neuronal	2605	840	-1765	8.31868e-05	0.000101751	0.671588	0.316977	0.87882
Tmem104	Non-Neuronal	2606	444	-2162	7.62192e-05	9.32451e-05	0.319237	0.537602	0.967819
Krt80	Non-Neuronal	2607	1805	-802	7.52039e-05	9.20192e-05	-0.188889	-0.103582	1
Smarcd2	Non-Neuronal	2608	1151	-1457	7.32843e-05	8.96862e-05	0.403609	0.24607	0.887359
Ch25h	Non-Neuronal	2609	700	-1909	7.21633e-05	8.83299e-05	-0.0683523	0.0304344	0.886999
LOC105246423	Non-Neuronal	2610	1150	-1460	7.13565e-05	8.73579e-05	-0.0151564	0.0614456	0.998008
Mc4r	Non-Neuronal	2611	1842	-769	6.87754e-05	8.42277e-05	-0.170722	-0.105705	1
Abca12	Non-Neuronal	2612	1935	-677	6.81253e-05	8.34611e-05	-0.179048	-0.120739	1
Best1	Non-Neuronal	2613	1257	-1356	6.81247e-05	8.34611e-05	-0.130857	-0.0100666	0.949106
Cndp1	Non-Neuronal	2614	1132	-1482	6.77533e-05	8.30346e-05	-0.191593	-0.0658891	1
Cd2ap	Non-Neuronal	2615	994	-1621	6.51361e-05	7.98695e-05	0.544065	0.387058	0.797407
Gm31465	Non-Neuronal	2616	1869	-747	6.3681e-05	7.80991e-05	-0.160985	-0.0634414	1
Thbs2	Non-Neuronal	2617	1205	-1412	6.02064e-05	7.3864e-05	-0.00676537	-0.100661	1
LOC102643210	Non-Neuronal	2618	1381	-1237	5.97668e-05	7.33376e-05	0.164832	0.0508258	0.921654
Slc44a4	Non-Neuronal	2619	1336	-1283	5.87195e-05	7.20654e-05	-0.166543	-0.118908	1
Pcdha1	Non-Neuronal	2620	1802	-818	5.85078e-05	7.1831e-05	-0.169205	-0.0768398	1
Pak2	Non-Neuronal	2621	809	-1812	5.66689e-05	6.95856e-05	0.541632	0.134232	0.88355
Gm30564	Non-Neuronal	2622	1795	-827	5.43336e-05	6.67536e-05	-0.189785	-0.122329	1
Il4ra	Non-Neuronal	2623	406	-2217	5.30661e-05	6.52078e-05	-0.0321719	0.669223	0.991988
Rmdn2	Non-Neuronal	2624	3369	745	5.2582e-05	6.46244e-05	0.562411	-0.0108122	0.91555
LOC105242891	Non-Neuronal	2625	1324	-1301	5.19433e-05	6.38508e-05	-0.0853184	-0.0448943	1
Glis1	Non-Neuronal	2626	2207	-419	4.9903e-05	6.13646e-05	-0.0431312	-0.130176	1
Shpk	Non-Neuronal	2627	2086	-541	4.94576e-05	6.08277e-05	-0.00617446	-0.0708348	1
Nt5dc2	Non-Neuronal	2628	466	-2162	4.92019e-05	6.05239e-05	0.0115389	0.21064	0.565691
Afap1l1	Non-Neuronal	2629	753	-1876	4.87985e-05	6.00384e-05	0.441699	0.0568596	0.84513
Nthl1	Non-Neuronal	2630	1968	-662	4.86171e-05	5.98258e-05	0.313257	-0.0542135	0.865446
Gm32834	Non-Neuronal	2631	1403	-1228	4.85508e-05	5.97548e-05	0.113718	-0.0211351	0.817887
LOC105246099	Non-Neuronal	2632	1194	-1438	4.8176e-05	5.93041e-05	0.00919884	0.0887391	0.993498
AW146154	Non-Neuronal	2633	1058	-1575	4.79666e-05	5.90672e-05	0.37832	0.0322647	0.800106
Il1b	Non-Neuronal	2634	1670	-964	4.78082e-05	5.88827e-05	-0.179862	-0.0418602	0.815834
AI987944	Non-Neuronal	2635	454	-2181	4.72699e-05	5.823e-05	0.37542	0.28495	0.89729
Txnrd3	Non-Neuronal	2636	2371	-265	4.68402e-05	5.77161e-05	-0.0172888	-0.107014	1
Kif6	Non-Neuronal	2637	2473	-164	4.61743e-05	5.69108e-05	0.00817044	-0.106558	0.98381
Il6st	Non-Neuronal	2638	2116	-522	4.50713e-05	5.55612e-05	0.688854	0.276879	0.644134
Taf7l	Non-Neuronal	2639	2173	-466	4.26431e-05	5.25772e-05	-0.0906331	-0.0965693	1
Oprk1	Non-Neuronal	2640	1896	-744	4.20968e-05	5.1913e-05	-0.19147	-0.108314	1
Gm35324	Non-Neuronal	2641	417	-2224	4.18369e-05	5.16016e-05	-0.0639904	0.135338	0.779262
Rln1	Non-Neuronal	2642	529	-2113	4.15388e-05	5.1243e-05	-0.174098	0.241186	0.930942
4930500J02Rik	Non-Neuronal	2643	1899	-744	4.02308e-05	4.96382e-05	-0.192194	-0.0876216	1
Agmat	Non-Neuronal	2644	1091	-1553	4.00868e-05	4.94782e-05	-0.196854	-0.042544	0.825584
Gm4793	Non-Neuronal	2645	1804	-841	3.99734e-05	4.9347e-05	-0.146577	-0.0627751	1
D5Ertd615e	Non-Neuronal	2646	1924	-722	3.92704e-05	4.84878e-05	-0.166521	-0.100659	1
Arsj	Non-Neuronal	2647	2071	-576	3.88344e-05	4.79581e-05	-0.150229	-0.120372	1
Vwa3b	Non-Neuronal	2648	1603	-1045	3.73193e-05	4.61034e-05	-0.197678	-0.116531	1
Gpr165	Non-Neuronal	2649	1214	-1435	3.67601e-05	4.54207e-05	-0.169491	0.0691641	0.974746
Efhc2	Non-Neuronal	2650	1794	-856	3.65957e-05	4.52257e-05	-0.102931	-0.145407	1
Nadsyn1	Non-Neuronal	2651	1323	-1328	3.58416e-05	4.43095e-05	0.295874	0.0348315	0.816374
Rasa4	Non-Neuronal	2652	465	-2187	3.10293e-05	3.84014e-05	0.0150915	0.422474	0.996385
Mdga1	Non-Neuronal	2653	778	-1875	3.09647e-05	3.83284e-05	-0.0616687	-0.134722	1
Abat	Non-Neuronal	2654	27	-2627	3.09427e-05	3.83079e-05	0.109067	0.217133	0.747501
Luzp4	Non-Neuronal	2655	2453	-202	3.00876e-05	3.72626e-05	0.0964756	-0.0785485	0.903314
Zscan29	Non-Neuronal	2656	1436	-1220	3.00132e-05	3.71771e-05	0.406795	0.371604	0.703513
Fam71d	Non-Neuronal	2657	853	-1804	2.87723e-05	3.56591e-05	-0.119969	0.0349833	0.990354
LOC105245022	Non-Neuronal	2658	1638	-1020	2.83916e-05	3.51936e-05	0.0313649	-0.13634	0.906539
Invs	Non-Neuronal	2659	2521	-138	2.79952e-05	3.47084e-05	0.625735	0.126699	0.781646
Npc1l1	Non-Neuronal	2660	2140	-520	2.76889e-05	3.4341e-05	-0.159329	-0.112436	1
H2-Eb1	Non-Neuronal	2661	2187	-474	2.66333e-05	3.30377e-05	-0.0293328	-0.0793868	1
Mocs1	Non-Neuronal	2662	2448	-214	2.64653e-05	3.2841e-05	0.351224	-0.106236	0.973573
Wdfy2	Non-Neuronal	2663	378	-2285	2.53159e-05	3.14316e-05	0.483152	0.635346	0.959736
Pkd1l3	Non-Neuronal	2664	2972	308	2.51723e-05	3.12589e-05	0.006913	-0.121376	0.915984
Gm36549	Non-Neuronal	2665	672	-1993	2.51087e-05	3.11856e-05	-0.12215	0.0543384	0.875091
LOC105245304	Non-Neuronal	2666	923	-1743	2.40839e-05	2.99234e-05	-0.157694	-0.0515215	1
Carns1	Non-Neuronal	2667	2898	231	2.40579e-05	2.98965e-05	0.0615939	-0.141238	0.890083
Dnase1	Non-Neuronal	2668	1916	-752	2.399e-05	2.98175e-05	-0.107046	-0.0732292	1
4933427G17Rik	Non-Neuronal	2669	1668	-1001	2.37984e-05	2.95847e-05	-0.147253	-0.0613292	0.825174
Gm30079	Non-Neuronal	2670	1877	-793	2.36791e-05	2.94417e-05	-0.161704	-0.092876	1
1700034H15Rik	Non-Neuronal	2671	2677	6	2.35648e-05	2.93048e-05	-0.152505	-0.106364	1
Nxf7	Non-Neuronal	2672	1834	-838	2.33008e-05	2.89817e-05	-0.184799	-0.116554	1
Apbb1ip	Non-Neuronal	2673	140	-2533	2.25183e-05	2.80134e-05	-0.108928	1.35726	0.986415
Prlr	Non-Neuronal	2674	2162	-512	2.18718e-05	2.7219e-05	-0.189368	-0.105995	1
Ccdc14	Non-Neuronal	2675	753	-1922	2.15176e-05	2.67878e-05	0.0327412	0.223214	0.982181
LOC105244612	Non-Neuronal	2676	1948	-728	2.12899e-05	2.65091e-05	-0.103747	-0.0557256	1
Gm33219	Non-Neuronal	2677	1846	-831	2.10604e-05	2.6228e-05	-0.160571	-0.0923268	1
5330426P16Rik	Non-Neuronal	2678	1963	-715	2.08692e-05	2.59946e-05	0.306822	-0.00137854	0.838183
Kdm8	Non-Neuronal	2679	2273	-406	2.06227e-05	2.56922e-05	0.177	-0.0399839	0.965197
P4ha3	Non-Neuronal	2680	1947	-733	2.03221e-05	2.53223e-05	0.0375191	-0.153768	0.880253
Gm32934	Non-Neuronal	2681	2409	-272	2.02969e-05	2.52954e-05	-0.0266915	-0.0809359	1
Adamts16	Non-Neuronal	2682	2193	-489	2.02359e-05	2.52238e-05	-0.00395311	-0.0780337	1
Teddm3	Non-Neuronal	2683	1215	-1468	2.01017e-05	2.50657e-05	-0.199809	-0.0709314	1
Vav2	Non-Neuronal	2684	368	-2316	2.0098e-05	2.50655e-05	0.0386086	0.508621	0.790112
BC055324	Non-Neuronal	2685	1767	-918	1.91155e-05	2.38445e-05	-0.0745298	0.00128725	0.995797
Gm30284	Non-Neuronal	2686	963	-1723	1.87619e-05	2.34076e-05	-0.134161	0.00915781	0.969171
Sostdc1	Non-Neuronal	2687	1045	-1642	1.86159e-05	2.32297e-05	-0.190789	-0.0633838	1
Dsc2	Non-Neuronal	2688	984	-1704	1.80528e-05	2.25311e-05	-0.156095	-0.0731991	1
Csad	Non-Neuronal	2689	1096	-1593	1.79141e-05	2.23619e-05	0.630583	0.41685	0.680189
Dap	Non-Neuronal	2690	422	-2268	1.76643e-05	2.20541e-05	0.292952	0.605147	0.779332
Tmem40	Non-Neuronal	2691	374	-2317	1.6056e-05	2.00569e-05	-0.15975	-0.0653755	0.843573
Rec8	Non-Neuronal	2692	993	-1699	1.57492e-05	1.96808e-05	-0.153173	0.0927278	0.850744
LOC105244564	Non-Neuronal	2693	2105	-588	1.57191e-05	1.96468e-05	-0.142468	-0.0917079	1
LOC105245650	Non-Neuronal	2694	350	-2344	1.42e-05	1.77673e-05	0.322494	0.0698081	0.853914
Dnah10	Non-Neuronal	2695	2194	-501	1.36166e-05	1.70404e-05	-0.129019	0.0563395	0.965308
Peak1	Non-Neuronal	2696	1840	-856	1.34829e-05	1.68792e-05	0.423301	-0.017586	0.783393
Stk33	Non-Neuronal	2697	1558	-1139	1.33574e-05	1.67251e-05	-0.138862	-0.0807315	1
Rsph4a	Non-Neuronal	2698	2030	-668	1.3332e-05	1.66963e-05	-0.176553	-0.120141	1
Gm31932	Non-Neuronal	2699	1781	-918	1.3269e-05	1.66204e-05	-0.150775	-0.0309109	0.846832
Gm4211	Non-Neuronal	2700	993	-1707	1.31774e-05	1.65087e-05	-0.186965	-0.0561542	1
Trim67	Non-Neuronal	2701	793	-1908	1.30624e-05	1.63676e-05	-0.115907	-0.0573883	1
LOC102640715	Non-Neuronal	2702	945	-1757	1.22169e-05	1.53165e-05	-0.177115	-0.013296	1
Gm34991	Non-Neuronal	2703	1937	-766	1.2212e-05	1.5313e-05	-0.196586	-0.116847	1
Grpr	Non-Neuronal	2704	453	-2251	1.21773e-05	1.52723e-05	-0.226653	-0.0477707	1
Tnnt1	Non-Neuronal	2705	722	-1983	1.1513e-05	1.44444e-05	-0.155917	-0.033054	1
Depdc7	Non-Neuronal	2706	1341	-1365	1.12654e-05	1.41414e-05	0.174122	0.177487	0.947549
4931423N10Rik	Non-Neuronal	2707	1572	-1135	1.06296e-05	1.33481e-05	-0.154045	-0.0846928	1
Phf21b	Non-Neuronal	2708	745	-1963	1.02414e-05	1.2863e-05	0.0953513	-0.118131	0.803878
Gm32592	Non-Neuronal	2709	1881	-828	1.02062e-05	1.28211e-05	-0.188525	-0.11794	1
Nlrx1	Non-Neuronal	2710	1749	-961	1.01589e-05	1.27641e-05	0.0449228	-0.00788761	0.936596
Bnip2	Non-Neuronal	2711	1187	-1524	1.01328e-05	1.27336e-05	0.769947	0.28761	0.789752
Gm14634	Non-Neuronal	2712	1718	-994	1.00465e-05	1.26274e-05	-0.0269401	-0.0644054	1
Hivep3	Non-Neuronal	2713	587	-2126	9.88943e-06	1.24345e-05	0.340977	-0.12162	0.815349
Hibch	Non-Neuronal	2714	2157	-557	9.81676e-06	1.23453e-05	0.607572	-0.106616	0.979844
Palmd	Non-Neuronal	2715	276	-2439	9.58748e-06	1.20614e-05	0.612256	-0.318042	0.916329
Cep72	Non-Neuronal	2716	2424	-292	9.30672e-06	1.17103e-05	-0.00627532	-0.0704722	1
Pigm	Non-Neuronal	2717	2405	-312	9.19379e-06	1.15703e-05	0.391706	-0.0995279	0.974435
Npl	Non-Neuronal	2718	385	-2333	9.10548e-06	1.14613e-05	0.151745	0.982352	0.961072
Pcdhb11	Non-Neuronal	2719	1903	-816	8.77327e-06	1.10471e-05	-0.141118	-0.0949689	1
Aldh3a1	Non-Neuronal	2720	1894	-826	8.60723e-06	1.084e-05	-0.185514	-0.117089	1
Gdap10	Non-Neuronal	2721	2144	-577	8.32729e-06	1.04894e-05	-0.0290377	-0.0412009	0.957162
Pcdhb10	Non-Neuronal	2722	1577	-1145	8.32419e-06	1.04874e-05	-0.140862	-0.0938479	1
Ankmy1	Non-Neuronal	2723	2337	-386	8.13978e-06	1.02588e-05	-0.128972	-0.0973991	1
Cfap44	Non-Neuronal	2724	1467	-1257	7.9795e-06	1.00586e-05	-0.143466	-0.0628983	0.877261
Plaur	Non-Neuronal	2725	1449	-1276	7.88808e-06	9.94515e-06	0.0918528	-0.0269273	0.83818
LOC105246584	Non-Neuronal	2726	1438	-1288	7.73295e-06	9.75134e-06	0.0199689	-0.00786829	0.897654
LOC105245003	Non-Neuronal	2727	1975	-752	7.55676e-06	9.53263e-06	-0.188202	-0.108346	1
LOC105246022	Non-Neuronal	2728	2752	24	7.32593e-06	9.24481e-06	0.120029	-0.0841608	1
LOC105244569	Non-Neuronal	2729	2408	-321	7.20186e-06	9.09157e-06	-0.00467269	-0.0887647	1
LOC102638694	Non-Neuronal	2730	1978	-752	7.16702e-06	9.04923e-06	-0.123886	-0.0654408	1
Syt9	Non-Neuronal	2731	1797	-934	7.15775e-06	9.03917e-06	-0.218739	-0.156358	1
Star	Non-Neuronal	2732	2695	-37	6.88061e-06	8.69077e-06	-0.0681611	-0.122127	1
F8	Non-Neuronal	2733	3099	366	6.54076e-06	8.26453e-06	-0.0367642	-0.131975	1
Rrm2	Non-Neuronal	2734	2223	-511	6.50624e-06	8.22241e-06	-0.077371	-0.0711936	1
Fermt1	Non-Neuronal	2735	2051	-684	6.33312e-06	8.00508e-06	-0.152539	-0.0979256	1
LOC102643046	Non-Neuronal	2736	2103	-633	6.30864e-06	7.97559e-06	-0.144954	-0.094562	1
Sulf1	Non-Neuronal	2737	355	-2382	6.26877e-06	7.92663e-06	-0.17543	-0.0912254	0.769524
Sos2	Non-Neuronal	2738	2735	-3	5.89002e-06	7.45044e-06	0.486261	-0.035438	0.932576
4930558K02Rik	Non-Neuronal	2739	1988	-751	5.36878e-06	6.79359e-06	-0.082809	-0.0781885	1
Cntrl	Non-Neuronal	2740	1038	-1702	5.36329e-06	6.78789e-06	0.617708	0.273809	0.88628
Slc4a2	Non-Neuronal	2741	2850	109	5.21455e-06	6.60084e-06	0.491468	0.00989223	0.774839
Tssk4	Non-Neuronal	2742	880	-1862	5.17404e-06	6.55076e-06	-0.120263	-0.0558782	1
Gm765	Non-Neuronal	2743	1537	-1206	5.12236e-06	6.48651e-06	-0.191219	-0.114172	1
Lbh	Non-Neuronal	2744	87	-2657	5.11906e-06	6.48352e-06	0.428484	0.62721	0.821411
Gm13483	Non-Neuronal	2745	771	-1974	5.10791e-06	6.47058e-06	0.40889	0.058157	0.757141
Cln3	Non-Neuronal	2746	745	-2001	5.05384e-06	6.40443e-06	0.658037	0.433392	0.8671
Pard6g	Non-Neuronal	2747	655	-2092	4.78969e-06	6.07302e-06	0.475922	-0.126127	0.856014
Clnk	Non-Neuronal	2748	1441	-1307	4.65233e-06	5.89993e-06	-0.160584	-0.0394037	1
Arrdc2	Non-Neuronal	2749	1453	-1296	4.50805e-06	5.71801e-06	0.402436	-0.0414794	0.781736
Tet2	Non-Neuronal	2750	1063	-1687	4.4835e-06	5.68791e-06	0.625822	-0.030854	0.884736
Gm33097	Non-Neuronal	2751	947	-1804	4.47672e-06	5.68034e-06	-0.170793	-0.0771561	1
Gm35906	Non-Neuronal	2752	199	-2553	4.36662e-06	5.54167e-06	-0.110628	1.10768	0.999598
Grhl3	Non-Neuronal	2753	1114	-1639	4.12818e-06	5.24098e-06	-0.178563	-0.0652175	1
Tjap1	Non-Neuronal	2754	1178	-1576	4.11769e-06	5.22862e-06	0.75788	-0.0519944	0.961354
Fndc3b	Non-Neuronal	2755	836	-1919	4.11026e-06	5.22014e-06	0.503317	-0.0177843	0.769921
Gm33733	Non-Neuronal	2756	628	-2128	3.99336e-06	5.07354e-06	0.236054	-0.00163828	0.806698
Gm36790	Non-Neuronal	2757	2465	-292	3.92329e-06	4.98635e-06	-0.205217	-0.104169	1
Plb1	Non-Neuronal	2758	2222	-536	3.87017e-06	4.92063e-06	-0.191944	-0.131993	1
LOC105242821	Non-Neuronal	2759	2252	-507	3.8453e-06	4.88992e-06	-0.157114	-0.0903833	1
Ccdc171	Non-Neuronal	2760	1582	-1178	3.70831e-06	4.71657e-06	0.236694	0.158934	0.898464
LOC105243526	Non-Neuronal	2761	2068	-693	3.57578e-06	4.54968e-06	-0.172385	-0.110964	1
Gm29906	Non-Neuronal	2762	2111	-651	3.26838e-06	4.16008e-06	-0.192841	-0.0960202	1
Piga	Non-Neuronal	2763	2054	-709	3.09928e-06	3.94703e-06	0.169799	0.0207222	0.682402
Cerkl	Non-Neuronal	2764	1227	-1537	3.04992e-06	3.88488e-06	-0.194103	-0.156409	1
LOC105243735	Non-Neuronal	2765	1305	-1460	3.0441e-06	3.87818e-06	-0.122081	-0.0877434	1
Rnf138rt1	Non-Neuronal	2766	1017	-1749	2.99768e-06	3.82045e-06	-0.140368	0.08108	0.85906
E230029C05Rik	Non-Neuronal	2767	237	-2530	2.87492e-06	3.66534e-06	-0.125775	1.17138	1
Serpina12	Non-Neuronal	2768	551	-2217	2.59505e-06	3.31095e-06	-0.184047	-0.039276	1
Tulp2	Non-Neuronal	2769	2419	-350	2.53839e-06	3.23926e-06	0.195459	-0.0276172	0.836923
Gm29928	Non-Neuronal	2770	1613	-1157	2.49639e-06	3.18626e-06	-0.137562	-0.0880592	1
Pcdhb22	Non-Neuronal	2771	1818	-953	2.37939e-06	3.03749e-06	-0.161497	-0.0731294	1
Pnldc1	Non-Neuronal	2772	2392	-380	2.24379e-06	2.8649e-06	-0.0756373	-0.114928	1
Fancb	Non-Neuronal	2773	1200	-1573	2.20732e-06	2.81886e-06	-0.093944	0.0425397	0.977817
Tmem194	Non-Neuronal	2774	2020	-754	2.16092e-06	2.76012e-06	-0.0217822	-0.0340145	0.973447
Slc10a3	Non-Neuronal	2775	2248	-527	2.1056e-06	2.69044e-06	0.0865868	-0.0342982	0.86179
Cldn1	Non-Neuronal	2776	928	-1848	2.08818e-06	2.66918e-06	-0.203369	-0.0510754	1
Gm26756	Non-Neuronal	2777	920	-1857	2.07506e-06	2.65289e-06	-0.161427	0.0863673	0.960467
LOC105245952	Non-Neuronal	2778	1967	-811	1.9671e-06	2.51533e-06	-0.209121	-0.110975	1
Mtfr1	Non-Neuronal	2779	1513	-1266	1.95086e-06	2.49503e-06	0.391276	0.0441209	0.816701
Prtg	Non-Neuronal	2780	1698	-1082	1.90133e-06	2.43212e-06	-0.0198941	-0.120373	1
Chrna3	Non-Neuronal	2781	1607	-1174	1.87358e-06	2.39707e-06	-0.1691	-0.0715559	1
Gm15520	Non-Neuronal	2782	541	-2241	1.86291e-06	2.38386e-06	0.147229	0.194044	0.960954
Galnt12	Non-Neuronal	2783	736	-2047	1.85184e-06	2.37014e-06	-0.158647	0.349901	0.996564
Asb14	Non-Neuronal	2784	2451	-333	1.83779e-06	2.35259e-06	-0.0931309	-0.0860922	1
Dok7	Non-Neuronal	2785	1589	-1196	1.83237e-06	2.34609e-06	0.396674	-0.162568	0.894338
C130083M11Rik	Non-Neuronal	2786	2596	-190	1.8273e-06	2.34002e-06	-0.076364	-0.103129	1
Otof	Non-Neuronal	2787	2409	-378	1.82046e-06	2.33169e-06	-0.179081	-0.116551	1
Aldh16a1	Non-Neuronal	2788	1117	-1671	1.78553e-06	2.28738e-06	0.0382312	0.123525	0.985612
Adam1a	Non-Neuronal	2789	1541	-1248	1.77917e-06	2.28008e-06	0.00863529	0.0485187	0.984801
Dbp	Non-Neuronal	2790	1218	-1572	1.74258e-06	2.2336e-06	0.482555	-0.165318	0.971253
Gm30401	Non-Neuronal	2791	2004	-787	1.71778e-06	2.20221e-06	-0.182214	-0.0927504	1
Gpr161	Non-Neuronal	2792	1178	-1614	1.64612e-06	2.11113e-06	-0.197356	-0.14543	1
Lrrc39	Non-Neuronal	2793	2368	-425	1.5618e-06	2.00373e-06	-0.00454428	0.0991545	0.824495
Lbr	Non-Neuronal	2794	1272	-1522	1.5461e-06	1.98395e-06	0.646944	0.230261	0.824908
Igf1r	Non-Neuronal	2795	817	-1978	1.52765e-06	1.96064e-06	0.895982	0.0904549	0.804852
Gm35501	Non-Neuronal	2796	2077	-719	1.521e-06	1.95247e-06	-0.168689	-0.113894	1
Gm34610	Non-Neuronal	2797	2040	-757	1.50677e-06	1.93456e-06	-0.181356	-0.107438	1
Mctp2	Non-Neuronal	2798	349	-2449	1.47745e-06	1.89728e-06	-0.205246	0.24929	0.994165
LOC105245096	Non-Neuronal	2799	2175	-624	1.45363e-06	1.86703e-06	-0.174239	-0.137354	1
LOC105243050	Non-Neuronal	2800	988	-1812	1.24778e-06	1.60442e-06	-0.0287694	-0.0814218	1
LOC105243878	Non-Neuronal	2801	1261	-1540	1.16776e-06	1.50237e-06	-0.0838831	-0.0197086	0.892951
Evc2	Non-Neuronal	2802	1421	-1381	1.10702e-06	1.42475e-06	0.0448792	-0.190048	0.895852
BC031361	Non-Neuronal	2803	1334	-1469	1.10478e-06	1.42213e-06	-0.0987628	-0.0797264	1
Gm14023	Non-Neuronal	2804	530	-2274	1.10145e-06	1.41811e-06	-0.0515151	0.509467	0.999763
Gm34353	Non-Neuronal	2805	1892	-913	1.07128e-06	1.37978e-06	-0.185762	-0.0724635	1
Zfp92	Non-Neuronal	2806	1074	-1732	1.05906e-06	1.36429e-06	-0.199827	-0.0827047	0.841978
Wfdc18	Non-Neuronal	2807	1632	-1175	9.98626e-07	1.28668e-06	-0.085228	-0.112961	1
Nrm	Non-Neuronal	2808	884	-1924	9.82943e-07	1.26671e-06	0.107422	0.22054	0.97001
Aif1	Non-Neuronal	2809	17	-2792	9.67051e-07	1.24646e-06	-0.131544	2.3509	0.999904
Zfp592	Non-Neuronal	2810	2697	-113	9.63211e-07	1.24174e-06	0.504393	0.00170863	0.782004
Pmfbp1	Non-Neuronal	2811	2314	-497	9.57064e-07	1.23405e-06	-0.193532	-0.126741	1
Snx8	Non-Neuronal	2812	111	-2701	9.33095e-07	1.20337e-06	-0.0947966	0.382252	0.90113
Ccdc88b	Non-Neuronal	2813	489	-2324	8.9649e-07	1.15659e-06	-0.177419	0.562548	0.948872
Gm34992	Non-Neuronal	2814	1811	-1003	8.55772e-07	1.10447e-06	-0.199528	-0.0759372	1
Otud7b	Non-Neuronal	2815	1925	-890	8.55019e-07	1.1037e-06	0.666643	-0.0976328	0.995329
Tepp	Non-Neuronal	2816	2476	-340	8.47551e-07	1.09427e-06	0.00434267	-0.0724685	0.898425
Gm34907	Non-Neuronal	2817	2022	-795	8.20896e-07	1.06005e-06	-0.166919	-0.0864709	1
Sec16b	Non-Neuronal	2818	1365	-1453	8.16092e-07	1.05404e-06	-0.189168	-0.0984604	1
5031414D18Rik	Non-Neuronal	2819	524	-2295	8.14632e-07	1.05235e-06	-0.192012	0.458419	0.990816
Calb2	Non-Neuronal	2820	18	-2802	7.96062e-07	1.02875e-06	-0.204704	0.848367	0.95632
Lypd6b	Non-Neuronal	2821	506	-2315	7.9382e-07	1.02604e-06	-0.136247	-0.181256	1
Dgat2l6	Non-Neuronal	2822	2204	-618	7.87843e-07	1.01851e-06	-0.169687	-0.100279	1
Glipr1	Non-Neuronal	2823	1417	-1406	7.67967e-07	9.92997e-07	-0.195771	-0.0114772	0.945368
Fndc1	Non-Neuronal	2824	834	-1990	7.38416e-07	9.55143e-07	-0.169064	-0.0772638	1
Pcdhb14	Non-Neuronal	2825	1499	-1326	7.30749e-07	9.45402e-07	-0.0443383	-0.0766989	1
Asb5	Non-Neuronal	2826	666	-2160	7.19062e-07	9.3063e-07	-0.123307	0.0512773	0.97677
Fam122b	Non-Neuronal	2827	352	-2475	6.98785e-07	9.04556e-07	-0.0201293	0.425551	0.988669
Tmprss5	Non-Neuronal	2828	2943	115	6.91597e-07	8.95419e-07	-0.0227126	-0.111996	1
Il18bp	Non-Neuronal	2829	1467	-1362	6.82598e-07	8.83932e-07	0.0177883	0.188701	0.76605
LOC105246177	Non-Neuronal	2830	1065	-1765	6.54997e-07	8.48508e-07	-0.1506	-0.0062766	0.973537
Fgd4	Non-Neuronal	2831	699	-2132	6.39431e-07	8.28498e-07	0.641307	0.396282	0.796447
Sptssb	Non-Neuronal	2832	1816	-1016	6.38031e-07	8.26838e-07	-0.186163	-0.156868	1
Filip1	Non-Neuronal	2833	460	-2373	6.34798e-07	8.22803e-07	0.270124	-0.125346	0.812969
Gm34567	Non-Neuronal	2834	2077	-757	6.33504e-07	8.21279e-07	-0.196369	-0.123354	1
LOC105246393	Non-Neuronal	2835	2074	-761	6.21369e-07	8.05698e-07	-0.0469835	-0.106671	1
6530403H02Rik	Non-Neuronal	2836	691	-2145	5.89736e-07	7.64824e-07	-0.291296	-0.209818	1
Fam159b	Non-Neuronal	2837	2154	-683	5.68159e-07	7.36979e-07	-0.174601	-0.0974869	1
Fndc8	Non-Neuronal	2838	860	-1978	5.57477e-07	7.23394e-07	-0.184938	0.0423957	0.996397
Stc1	Non-Neuronal	2839	2311	-528	5.4828e-07	7.11593e-07	-0.152795	-0.10301	1
Elmod3	Non-Neuronal	2840	2625	-215	5.36486e-07	6.96416e-07	0.526282	-0.0145749	0.900693
2610203C20Rik	Non-Neuronal	2841	136	-2705	5.26309e-07	6.83334e-07	0.433923	-0.0240589	0.779319
Cecr5	Non-Neuronal	2842	851	-1991	5.23834e-07	6.80248e-07	0.747294	-0.22941	0.977733
Tox2	Non-Neuronal	2843	262	-2581	4.90652e-07	6.37397e-07	0.130114	-0.0631733	0.939999
Tuft1	Non-Neuronal	2844	1102	-1742	4.83197e-07	6.27948e-07	-0.205621	0.0812222	0.925746
Gad1os	Non-Neuronal	2845	227	-2618	4.74308e-07	6.16511e-07	-0.124336	0.279989	0.868819
LOC105242754	Non-Neuronal	2846	2277	-569	4.71953e-07	6.13681e-07	-0.14408	-0.0866115	1
Alcam	Non-Neuronal	2847	784	-2063	4.70856e-07	6.12369e-07	0.0311123	-0.465909	0.968105
Rhpn2	Non-Neuronal	2848	774	-2074	4.52928e-07	5.89164e-07	0.315804	0.0101164	0.727443
Fosb	Non-Neuronal	2849	1265	-1584	4.51493e-07	5.87408e-07	0.389117	0.121475	0.8782
Nfe2l3	Non-Neuronal	2850	1806	-1044	4.44867e-07	5.79004e-07	0.119076	-0.131406	0.932977
Ccna1	Non-Neuronal	2851	1518	-1333	4.35114e-07	5.66417e-07	-0.187745	-0.0820162	1
Igsf10	Non-Neuronal	2852	999	-1853	4.33513e-07	5.64439e-07	-0.157196	-0.0542086	1
Kdm3b	Non-Neuronal	2853	895	-1958	4.33218e-07	5.64161e-07	0.619894	0.421717	0.878863
Tac2	Non-Neuronal	2854	451	-2403	4.31016e-07	5.61398e-07	-0.240722	-0.0456774	1
Gm11100	Non-Neuronal	2855	1162	-1693	4.27471e-07	5.56885e-07	-0.159774	-0.035945	0.956269
3110001I22Rik	Non-Neuronal	2856	2339	-517	4.25288e-07	5.54147e-07	-0.0311314	-0.0757454	1
Polm	Non-Neuronal	2857	1853	-1004	4.06845e-07	5.30315e-07	-0.00198278	0.127445	0.858218
2700038G22Rik	Non-Neuronal	2858	902	-1956	4.05115e-07	5.28158e-07	0.0062198	0.0603389	0.927156
Pcdhga7	Non-Neuronal	2859	1831	-1028	3.93876e-07	5.13603e-07	-0.0150793	-0.0374352	0.869182
Trip4	Non-Neuronal	2860	2525	-335	3.8219e-07	4.98459e-07	0.575736	-0.167072	0.985357
Gm10778	Non-Neuronal	2861	459	-2402	3.74229e-07	4.88351e-07	-0.0953278	-0.0249498	0.904649
Slc30a7	Non-Neuronal	2862	2637	-225	3.73071e-07	4.86932e-07	0.579286	0.139512	0.795352
Npffr1	Non-Neuronal	2863	1567	-1296	3.70618e-07	4.83821e-07	-0.182522	-0.0731811	1
Sufu	Non-Neuronal	2864	2482	-382	3.65601e-07	4.77363e-07	0.527775	0.00628572	0.770311
Inpp4b	Non-Neuronal	2865	111	-2754	3.6245e-07	4.73337e-07	0.108325	0.805253	0.851849
LOC105246303	Non-Neuronal	2866	2191	-675	3.60816e-07	4.71292e-07	-0.0732486	-0.0400252	0.948275
Tdrd5	Non-Neuronal	2867	2724	-143	3.57979e-07	4.67674e-07	-0.202591	-0.11581	1
Vax1	Non-Neuronal	2868	317	-2551	3.46592e-07	4.52883e-07	-0.185152	0.261168	0.888555
Gm36037	Non-Neuronal	2869	883	-1986	3.45071e-07	4.50981e-07	0.226337	-0.0607213	1
Olfr316	Non-Neuronal	2870	2057	-813	3.44646e-07	4.50511e-07	-0.218017	-0.123369	1
LOC105242595	Non-Neuronal	2871	479	-2392	3.41732e-07	4.4687e-07	-0.207144	0.0280541	0.960728
BC049352	Non-Neuronal	2872	448	-2424	3.33413e-07	4.36074e-07	-0.205739	0.655124	0.987
Cyp2s1	Non-Neuronal	2873	1759	-1114	3.27629e-07	4.2859e-07	-0.189759	-0.103597	1
Pcdhga2	Non-Neuronal	2874	1115	-1759	3.20148e-07	4.18962e-07	-0.153576	0.010213	0.94899
LOC105244586	Non-Neuronal	2875	1506	-1369	3.14668e-07	4.11868e-07	0.0722605	-0.0771363	0.601748
Gm30565	Non-Neuronal	2876	1053	-1823	3.08782e-07	4.04241e-07	-0.186063	-0.0769348	1
Rarres1	Non-Neuronal	2877	1525	-1352	2.98831e-07	3.91287e-07	-0.0418033	-0.0888146	1
Pgbd1	Non-Neuronal	2878	1564	-1314	2.92525e-07	3.83103e-07	0.0251527	0.0107107	0.911751
Natd1	Non-Neuronal	2879	2486	-393	2.87685e-07	3.76835e-07	0.234606	-0.0156722	0.799855
Hhat	Non-Neuronal	2880	1650	-1230	2.8558e-07	3.74149e-07	-0.108572	0.024557	0.915444
Sema4a	Non-Neuronal	2881	275	-2606	2.81965e-07	3.69482e-07	0.385116	-0.200327	0.799463
Sema3c	Non-Neuronal	2882	210	-2672	2.80794e-07	3.68017e-07	0.0910724	0.0350208	0.910203
Ptgs1	Non-Neuronal	2883	180	-2703	2.79963e-07	3.66998e-07	0.0440764	0.979333	0.970101
Nt5e	Non-Neuronal	2884	1435	-1449	2.65585e-07	3.48216e-07	0.0626621	-0.105291	0.90622
LOC102639511	Non-Neuronal	2885	912	-1973	2.64958e-07	3.47459e-07	0.0769609	-0.00601661	0.872086
Zfp54	Non-Neuronal	2886	2087	-799	2.5723e-07	3.37388e-07	-0.0448149	-0.047255	0.794487
Gm34727	Non-Neuronal	2887	2194	-693	2.56083e-07	3.35949e-07	-0.193787	-0.105602	1
Sncaip	Non-Neuronal	2888	385	-2503	2.50045e-07	3.28089e-07	0.092316	0.18453	0.870478
Polh	Non-Neuronal	2889	627	-2262	2.45237e-07	3.21902e-07	0.0280231	0.113168	0.986023
Miip	Non-Neuronal	2890	2054	-836	2.40955e-07	3.16341e-07	0.866656	0.162486	0.795629
Gm6712	Non-Neuronal	2891	1874	-1017	2.32523e-07	3.05388e-07	0.314007	0.0953328	0.626819
Cux1	Non-Neuronal	2892	1044	-1848	2.24401e-07	2.94832e-07	0.137736	0.0106848	0.93213
Hyal2	Non-Neuronal	2893	1485	-1408	2.16097e-07	2.83975e-07	0.470227	-0.0743611	0.894179
Cox7b2	Non-Neuronal	2894	1062	-1832	2.12319e-07	2.79116e-07	0.00993089	0.092007	0.993039
Gpr6	Non-Neuronal	2895	569	-2326	2.0611e-07	2.71007e-07	-0.2191	0.205232	0.967946
LOC102635341	Non-Neuronal	2896	733	-2163	1.95833e-07	2.57542e-07	-0.0182653	-0.0209256	0.994538
LOC105245362	Non-Neuronal	2897	1133	-1764	1.90124e-07	2.50082e-07	-0.189765	-0.0962816	1
Trim68	Non-Neuronal	2898	1576	-1322	1.88363e-07	2.47812e-07	0.112728	-0.0711578	0.591668
Pcdhb18	Non-Neuronal	2899	1690	-1209	1.83841e-07	2.41908e-07	-0.156847	-0.0971157	1
Stt3b	Non-Neuronal	2900	969	-1931	1.83658e-07	2.41714e-07	0.297108	-0.331695	0.919096
Zscan20	Non-Neuronal	2901	2825	-76	1.77951e-07	2.34248e-07	0.0137557	-0.0829048	0.844259
Zfp641	Non-Neuronal	2902	401	-2501	1.76852e-07	2.32846e-07	0.499592	-0.105923	0.859617
Rttn	Non-Neuronal	2903	1941	-962	1.73969e-07	2.29092e-07	0.136811	0.0487708	0.900259
Zfp184	Non-Neuronal	2904	1825	-1079	1.71151e-07	2.25468e-07	-0.134638	-0.109192	1
Fads6	Non-Neuronal	2905	607	-2298	1.65808e-07	2.18471e-07	0.286818	-0.0729222	0.763433
Cdkn3	Non-Neuronal	2906	2571	-335	1.64731e-07	2.17093e-07	-0.0862876	-0.104012	1
Tll1	Non-Neuronal	2907	1012	-1895	1.64614e-07	2.1698e-07	-0.195161	-0.0657913	1
Gm32718	Non-Neuronal	2908	2014	-894	1.5963e-07	2.1053e-07	-0.14846	-0.0537491	1
Pcx	Non-Neuronal	2909	1511	-1398	1.55677e-07	2.05356e-07	0.413697	-0.277976	0.932322
Gm35429	Non-Neuronal	2910	2345	-565	1.50017e-07	1.97927e-07	-0.0154553	0.00424672	0.975733
Proser3	Non-Neuronal	2911	441	-2470	1.49919e-07	1.97836e-07	0.122655	0.182349	0.868252
Mfsd9	Non-Neuronal	2912	2342	-570	1.48281e-07	1.95711e-07	-0.0663157	-0.0801803	1
Kcnk13	Non-Neuronal	2913	315	-2598	1.46016e-07	1.92759e-07	0.0916236	0.869981	0.781116
Gstm6	Non-Neuronal	2914	1920	-994	1.44332e-07	1.90573e-07	0.127567	-0.166972	0.897783
LOC105247002	Non-Neuronal	2915	2379	-536	1.44327e-07	1.90573e-07	0.0989705	-0.130023	1
Gm32643	Non-Neuronal	2916	1631	-1285	1.4277e-07	1.88582e-07	-0.0577124	-0.069999	0.892679
Fbn2	Non-Neuronal	2917	2192	-725	1.39889e-07	1.84811e-07	0.00269445	-0.151994	0.982982
Pdgfc	Non-Neuronal	2918	572	-2346	1.38267e-07	1.82703e-07	0.252456	-0.150941	0.842067
1700029J07Rik	Non-Neuronal	2919	698	-2221	1.3782e-07	1.82148e-07	0.469548	0.0481158	0.759282
Cela1	Non-Neuronal	2920	592	-2328	1.33888e-07	1.77018e-07	-0.075818	0.238446	0.855216
LOC105243198	Non-Neuronal	2921	1117	-1804	1.31749e-07	1.74223e-07	-0.17235	-0.0547862	1
Slc41a3	Non-Neuronal	2922	1657	-1265	1.28953e-07	1.70592e-07	-0.100752	-0.051746	0.89722
Lsp1	Non-Neuronal	2923	947	-1976	1.27959e-07	1.69309e-07	-0.187786	0.119476	0.994185
Syt2	Non-Neuronal	2924	1401	-1523	1.17833e-07	1.5594e-07	-0.201843	-0.0160485	0.943701
LOC105245348	Non-Neuronal	2925	1088	-1837	1.17646e-07	1.55723e-07	-0.151795	0.0482753	0.973487
Gm35736	Non-Neuronal	2926	494	-2432	1.17468e-07	1.55516e-07	-0.140596	-0.0602813	1
LOC105246239	Non-Neuronal	2927	2224	-703	1.12456e-07	1.48909e-07	-0.12394	-0.0796066	1
Tubd1	Non-Neuronal	2928	918	-2010	1.11702e-07	1.47939e-07	0.13257	-0.151157	0.804492
Henmt1	Non-Neuronal	2929	2467	-462	1.08907e-07	1.44265e-07	-0.200294	-0.102746	1
Rftn1	Non-Neuronal	2930	722	-2208	1.0746e-07	1.42375e-07	-0.0651358	0.183822	0.987717
AA543186	Non-Neuronal	2931	2305	-626	1.04408e-07	1.38359e-07	-0.00224598	-0.0472274	0.986246
Dleu2	Non-Neuronal	2932	214	-2718	1.01919e-07	1.35085e-07	0.351997	0.91937	0.8698
Calca	Non-Neuronal	2933	576	-2357	1.00737e-07	1.33544e-07	-0.19802	0.0907527	0.98394
Gpr115	Non-Neuronal	2934	743	-2191	1.00597e-07	1.33385e-07	-0.166562	-0.114264	1
Ccdc157	Non-Neuronal	2935	2028	-907	9.63758e-08	1.27837e-07	0.229631	-0.145906	0.97198
Stat3	Non-Neuronal	2936	628	-2308	9.0796e-08	1.20459e-07	0.5529	0.383832	0.479089
Gm32009	Non-Neuronal	2937	1499	-1438	9.00799e-08	1.19531e-07	-0.225191	-0.145591	1
Atp8b1	Non-Neuronal	2938	1101	-1837	8.98778e-08	1.19309e-07	0.0466163	-0.13534	0.881624
Rnf180	Non-Neuronal	2939	739	-2200	8.91185e-08	1.18324e-07	0.521763	0.274641	0.835982
Pappa2	Non-Neuronal	2940	1996	-944	8.88114e-08	1.17939e-07	-0.15847	-0.0645297	1
Aldob	Non-Neuronal	2941	2081	-860	8.70378e-08	1.15628e-07	-0.163416	-0.0902499	1
Slc25a15	Non-Neuronal	2942	2981	39	8.64925e-08	1.14925e-07	0.159	-0.127767	1
Fbxo47	Non-Neuronal	2943	2664	-279	8.27426e-08	1.09964e-07	-0.0914437	0.0231825	0.969778
Galnt3	Non-Neuronal	2944	1396	-1548	8.16458e-08	1.08527e-07	-0.0578128	0.0807732	0.962502
Irgm1	Non-Neuronal	2945	1087	-1858	8.07994e-08	1.07422e-07	0.530998	0.295988	0.834253
Dbf4	Non-Neuronal	2946	701	-2245	7.84312e-08	1.04294e-07	-0.0717937	0.184328	0.91849
Dram1	Non-Neuronal	2947	1485	-1462	7.64137e-08	1.01631e-07	-0.16798	-0.0231751	0.945416
5830416P10Rik	Non-Neuronal	2948	1751	-1197	7.07903e-08	9.41696e-08	-0.163502	-0.0598922	0.827997
Zc3h7a	Non-Neuronal	2949	737	-2212	6.94747e-08	9.24372e-08	-0.0634795	-0.206153	1
LOC102641120	Non-Neuronal	2950	2178	-772	6.89173e-08	9.17485e-08	-0.206566	-0.120778	1
4930505K14Rik	Non-Neuronal	2951	2329	-622	6.57692e-08	8.76079e-08	-0.122014	-0.0907887	1
Hist1h2be	Non-Neuronal	2952	457	-2495	6.13374e-08	8.17203e-08	0.163332	0.346634	0.944352
Trim7	Non-Neuronal	2953	1055	-1898	6.02072e-08	8.023e-08	-0.0899251	-0.0534475	1
Gm32545	Non-Neuronal	2954	1742	-1212	5.88714e-08	7.8465e-08	-0.216614	-0.140907	1
Gm35301	Non-Neuronal	2955	2529	-426	5.80468e-08	7.73809e-08	-0.115375	-0.0956807	1
LOC105245305	Non-Neuronal	2956	650	-2306	5.70831e-08	7.61254e-08	-0.151433	-0.0592052	1
Fat4	Non-Neuronal	2957	1528	-1429	5.62183e-08	7.49866e-08	0.0804874	-0.137839	0.829117
Pmaip1	Non-Neuronal	2958	1625	-1333	5.61605e-08	7.4924e-08	-0.0812633	-0.0506971	0.858668
LOC105243280	Non-Neuronal	2959	2363	-596	5.53625e-08	7.38736e-08	-0.157646	-0.116926	1
Arhgef33	Non-Neuronal	2960	2346	-614	5.52326e-08	7.37144e-08	-0.0958137	-0.116877	1
Irak1	Non-Neuronal	2961	1598	-1363	5.50387e-08	7.34697e-08	0.600559	0.110513	0.726216
Pde11a	Non-Neuronal	2962	586	-2376	5.41041e-08	7.225e-08	-0.247259	-0.0503237	1
Nrp1	Non-Neuronal	2963	243	-2720	5.34229e-08	7.13541e-08	0.119903	0.109763	0.937889
Scnn1a	Non-Neuronal	2964	2508	-456	5.26162e-08	7.03038e-08	-0.169564	-0.130945	1
Atxn7	Non-Neuronal	2965	1385	-1580	5.01963e-08	6.70833e-08	0.571487	0.0926139	0.750023
Gm32786	Non-Neuronal	2966	729	-2237	4.7555e-08	6.35902e-08	-0.186833	-0.0823802	1
Ankrd29	Non-Neuronal	2967	303	-2664	4.63848e-08	6.20375e-08	0.32336	-0.0683834	0.745571
Hspa2	Non-Neuronal	2968	647	-2321	4.57565e-08	6.12207e-08	0.322676	-0.174819	0.763206
LOC105243293	Non-Neuronal	2969	1315	-1654	4.29986e-08	5.7553e-08	-0.176077	-0.0772447	1
Lrrc51	Non-Neuronal	2970	2171	-799	4.19665e-08	5.61824e-08	0.615113	0.0492335	0.880806
Hells	Non-Neuronal	2971	2499	-472	4.18691e-08	5.60628e-08	-0.0593977	-0.0893524	1
Gm31218	Non-Neuronal	2972	500	-2472	3.89383e-08	5.21586e-08	-0.207044	-0.0366577	1
Zfp105	Non-Neuronal	2973	920	-2053	3.87817e-08	5.1959e-08	0.249548	0.137952	0.774736
LOC105244102	Non-Neuronal	2974	715	-2259	3.84283e-08	5.14955e-08	-0.0632076	0.0904278	0.996719
Igf2bp3	Non-Neuronal	2975	2517	-458	3.72754e-08	4.99698e-08	-0.162499	-0.152018	0.906043
1700019L22Rik	Non-Neuronal	2976	324	-2652	3.60528e-08	4.83401e-08	-0.351545	-0.0714727	1
Elk3	Non-Neuronal	2977	485	-2492	3.43514e-08	4.60678e-08	0.526251	0.343629	0.918907
Gm12750	Non-Neuronal	2978	562	-2416	3.39276e-08	4.55084e-08	-0.229459	0.103716	0.765635
Gpr1	Non-Neuronal	2979	1773	-1206	3.26911e-08	4.38582e-08	-0.230955	-0.12806	1
Galnt10	Non-Neuronal	2980	397	-2583	3.20762e-08	4.305e-08	0.0290194	0.59382	0.875423
Mss51	Non-Neuronal	2981	1364	-1617	3.17109e-08	4.2568e-08	-0.137273	0.0584778	0.995366
LOC105246869	Non-Neuronal	2982	2018	-964	3.15714e-08	4.23888e-08	-0.179967	-0.0921569	1
Nr2f2	Non-Neuronal	2983	126	-2857	3.13307e-08	4.20739e-08	0.08423	-0.140739	0.969496
Pstpip1	Non-Neuronal	2984	2030	-954	3.02166e-08	4.05857e-08	-0.0232449	-0.0979148	1
LOC105244525	Non-Neuronal	2985	1191	-1794	2.99948e-08	4.02955e-08	-0.167245	-0.0731687	1
Inf2	Non-Neuronal	2986	122	-2864	2.75395e-08	3.70114e-08	0.295467	-0.378616	0.763853
Fst	Non-Neuronal	2987	2228	-759	2.49671e-08	3.35738e-08	-0.201473	-0.124938	1
Adamts8	Non-Neuronal	2988	1367	-1621	2.48492e-08	3.34217e-08	-0.109647	-0.0801604	1
Edem1	Non-Neuronal	2989	631	-2358	2.42989e-08	3.26879e-08	0.489085	0.442163	0.932278
LOC105245720	Non-Neuronal	2990	2352	-638	2.33527e-08	3.14273e-08	-0.0919858	-0.0751322	1
LOC105245714	Non-Neuronal	2991	935	-2056	2.30899e-08	3.10797e-08	0.13664	0.137819	0.919745
Pth2r	Non-Neuronal	2992	1530	-1462	2.30083e-08	3.09758e-08	-0.204662	-0.0343176	0.948349
A630034I12Rik	Non-Neuronal	2993	2769	-224	2.26908e-08	3.05543e-08	-0.179046	-0.113864	1
Pomt1	Non-Neuronal	2994	3307	313	2.26558e-08	3.05131e-08	0.348577	0.0256263	0.917146
Tacc3	Non-Neuronal	2995	1344	-1651	2.24804e-08	3.02828e-08	0.0410936	0.048843	0.923429
Gm15423	Non-Neuronal	2996	2212	-784	2.2261e-08	2.99989e-08	-0.14497	-0.111321	1
Zbtb37	Non-Neuronal	2997	909	-2088	2.21406e-08	2.98424e-08	0.263147	0.074438	0.684104
Sh2d4b	Non-Neuronal	2998	1504	-1494	2.16333e-08	2.91643e-08	-0.0919434	-0.0701364	0.842488
Gm30836	Non-Neuronal	2999	1801	-1198	2.07615e-08	2.80162e-08	0.0138875	0.0217717	0.975084
Stard5	Non-Neuronal	3000	1174	-1826	2.05576e-08	2.77465e-08	0.0650951	0.0615502	0.95047
Gal3st4	Non-Neuronal	3001	440	-2561	2.01841e-08	2.7253e-08	0.56665	1.02421	0.92145
Rbks	Non-Neuronal	3002	2274	-728	1.9769e-08	2.66977e-08	0.584172	0.233746	0.584487
Arr3	Non-Neuronal	3003	2002	-1001	1.93676e-08	2.61607e-08	-0.199165	-0.130795	1
LOC105245291	Non-Neuronal	3004	2735	-269	1.93341e-08	2.61207e-08	-0.210821	-0.1148	1
Noxred1	Non-Neuronal	3005	2345	-660	1.89919e-08	2.56633e-08	-0.159063	-0.0914291	1
Msrb3	Non-Neuronal	3006	2126	-880	1.88746e-08	2.55098e-08	0.433368	-0.133087	0.993774
Gm30958	Non-Neuronal	3007	155	-2852	1.84938e-08	2.5e-08	-0.187987	0.404	0.989398
4930412C18Rik	Non-Neuronal	3008	2340	-668	1.79324e-08	2.42506e-08	0.0241688	-0.116699	0.843824
H2-T23	Non-Neuronal	3009	329	-2680	1.76997e-08	2.39405e-08	0.00423292	0.22951	0.959341
Dact1	Non-Neuronal	3010	1356	-1654	1.6813e-08	2.27501e-08	0.0517756	-0.128576	0.912314
Zfp619	Non-Neuronal	3011	1623	-1388	1.64076e-08	2.22102e-08	-0.0892173	0.111188	0.925815
Gm34586	Non-Neuronal	3012	741	-2271	1.6283e-08	2.20459e-08	-0.192204	0.0221619	0.958652
Pcdh18	Non-Neuronal	3013	286	-2727	1.60013e-08	2.16729e-08	0.0234238	-0.0651295	0.989577
Senp1	Non-Neuronal	3014	2500	-514	1.58933e-08	2.15308e-08	0.633919	-0.094101	1
LOC102638008	Non-Neuronal	3015	267	-2748	1.57856e-08	2.13891e-08	-0.100926	0.34289	0.898732
C5ar1	Non-Neuronal	3016	173	-2843	1.53869e-08	2.0853e-08	-0.0569109	1.42944	1
Slc16a6	Non-Neuronal	3017	475	-2542	1.52692e-08	2.06975e-08	-0.138921	0.417439	0.998876
LOC102640772	Non-Neuronal	3018	1567	-1451	1.42704e-08	1.93474e-08	-0.0342023	0.0604468	0.979888
Sipa1	Non-Neuronal	3019	337	-2682	1.3677e-08	1.85466e-08	0.268545	0.65526	0.966516
LOC102634296	Non-Neuronal	3020	2106	-914	1.31688e-08	1.78643e-08	-0.217724	-0.118249	1
Hpgds	Non-Neuronal	3021	32	-2989	1.27926e-08	1.73574e-08	-0.0974036	2.15146	1
Wbp1l	Non-Neuronal	3022	1479	-1543	1.26257e-08	1.71344e-08	0.481875	0.0424062	0.753115
Nrn1l	Non-Neuronal	3023	2883	-140	1.24554e-08	1.69065e-08	-0.0639461	-0.127281	1
LOC105246365	Non-Neuronal	3024	1542	-1482	1.17711e-08	1.5987e-08	0.00778085	0.141335	0.987422
Gm30389	Non-Neuronal	3025	1710	-1315	1.16268e-08	1.57942e-08	-0.0255647	-0.0535853	1
Tyms	Non-Neuronal	3026	803	-2223	1.08705e-08	1.47755e-08	0.117448	0.142261	0.501021
Xylt1	Non-Neuronal	3027	227	-2800	1.06765e-08	1.45147e-08	0.566785	-0.432946	0.90653
Esr1	Non-Neuronal	3028	814	-2214	1.06143e-08	1.44329e-08	-0.216543	0.133506	0.980085
Drd5	Non-Neuronal	3029	1199	-1830	1.03767e-08	1.41155e-08	-0.212013	-0.133044	1
Gm36796	Non-Neuronal	3030	2216	-814	1.01243e-08	1.37748e-08	-0.0811592	-0.0437033	0.929794
LOC105246669	Non-Neuronal	3031	815	-2216	9.91509e-09	1.34928e-08	-0.0359123	-0.086043	1
LOC105243776	Non-Neuronal	3032	440	-2592	9.63621e-09	1.31159e-08	-0.141874	0.39537	0.987368
LOC105242627	Non-Neuronal	3033	1247	-1786	9.25529e-09	1.26023e-08	-0.175994	-0.0396506	1
Pbld2	Non-Neuronal	3034	1177	-1857	9.05754e-09	1.23379e-08	-0.100704	0.0573001	0.989088
Cd226	Non-Neuronal	3035	836	-2199	8.49222e-09	1.15701e-08	-0.177931	-0.0141265	0.960936
Vegfc	Non-Neuronal	3036	1244	-1792	8.40358e-09	1.14539e-08	0.0375028	-0.130894	0.943135
Sema4d	Non-Neuronal	3037	899	-2138	8.23261e-09	1.12231e-08	0.614036	0.29815	0.883896
Ubiad1	Non-Neuronal	3038	3107	69	8.15923e-09	1.11252e-08	0.289403	-0.0933784	0.993526
Mob3a	Non-Neuronal	3039	786	-2253	7.72795e-09	1.05413e-08	0.189291	0.274707	0.938517
Moxd1	Non-Neuronal	3040	656	-2384	7.61523e-09	1.03916e-08	-0.236381	-0.0778526	1
Kdelr2	Non-Neuronal	3041	1294	-1747	7.47413e-09	1.02011e-08	0.71246	0.221111	0.672531
Gm34199	Non-Neuronal	3042	236	-2806	7.23239e-09	9.8731e-09	0.0616566	0.0820735	0.793961
Tmem163	Non-Neuronal	3043	776	-2267	7.21933e-09	9.85721e-09	-0.0528305	-0.230417	1
Onecut2	Non-Neuronal	3044	1404	-1640	7.11647e-09	9.71869e-09	-0.0944721	-0.160705	1
Zfp658	Non-Neuronal	3045	342	-2703	7.05942e-09	9.64268e-09	-0.0475185	0.792707	0.80406
AW551984	Non-Neuronal	3046	331	-2715	6.90679e-09	9.43606e-09	-0.23106	0.319516	0.921346
Pvrl4	Non-Neuronal	3047	924	-2123	6.82812e-09	9.33041e-09	-0.20918	0.0527331	0.770572
Nt5dc1	Non-Neuronal	3048	3051	3	6.59872e-09	9.01873e-09	0.519928	-0.0485617	0.877294
Timeless	Non-Neuronal	3049	2330	-719	6.58199e-09	8.99764e-09	-0.0705272	-0.0908409	1
Grhl2	Non-Neuronal	3050	1366	-1684	6.35028e-09	8.6826e-09	-0.188814	-0.126156	1
Sp8	Non-Neuronal	3051	20	-3031	6.18565e-09	8.45917e-09	-0.203473	1.11718	0.974621
Gm32385	Non-Neuronal	3052	2092	-960	6.17273e-09	8.44318e-09	-0.193099	-0.0951635	1
Tbcel	Non-Neuronal	3053	2563	-490	6.08636e-09	8.32832e-09	0.71865	-0.228214	1
Gm17399	Non-Neuronal	3054	456	-2598	5.94125e-09	8.13297e-09	-0.175236	0.177263	0.99922
Actr5	Non-Neuronal	3055	979	-2076	5.93786e-09	8.12995e-09	0.0744579	0.136927	0.467648
Mnd1	Non-Neuronal	3056	1444	-1612	5.90972e-09	8.09461e-09	0.0674947	0.258516	0.986113
Aim2	Non-Neuronal	3057	428	-2629	5.23509e-09	7.17482e-09	-0.0727749	0.813565	0.999661
Pde6c	Non-Neuronal	3058	1562	-1496	5.20748e-09	7.13838e-09	-0.182833	-0.099063	1
Tbc1d5	Non-Neuronal	3059	239	-2820	4.70135e-09	6.44715e-09	0.463703	0.665881	0.947547
Ube2l6	Non-Neuronal	3060	1121	-1939	4.6904e-09	6.4334e-09	0.301406	0.102861	0.897903
LOC105246528	Non-Neuronal	3061	2360	-701	4.44285e-09	6.1011e-09	0.165102	0.0875329	0.867278
Ilvbl	Non-Neuronal	3062	270	-2792	4.32385e-09	5.93887e-09	0.471351	0.325173	0.718426
E030013I19Rik	Non-Neuronal	3063	2131	-932	4.31111e-09	5.92254e-09	-0.211591	-0.132422	1
Cass4	Non-Neuronal	3064	514	-2550	4.27047e-09	5.86788e-09	-0.171539	0.762391	0.904162
Lsmem1	Non-Neuronal	3065	1208	-1857	4.25342e-09	5.8456e-09	-0.147468	-0.0693314	1
Gm6277	Non-Neuronal	3066	1007	-2059	4.01926e-09	5.52708e-09	0.368842	0.269928	0.911653
Obscn	Non-Neuronal	3067	1866	-1201	3.93938e-09	5.41938e-09	-0.205716	-0.13821	1
Plxdc2	Non-Neuronal	3068	359	-2709	3.89634e-09	5.36124e-09	0.27224	0.594385	0.967008
Zfp418	Non-Neuronal	3069	3046	-23	3.88811e-09	5.35097e-09	0.00485982	-0.143564	0.756869
Asah2	Non-Neuronal	3070	1363	-1707	3.73578e-09	5.14236e-09	-0.0231368	-0.0389708	0.848459
Sebox	Non-Neuronal	3071	1540	-1531	3.58781e-09	4.93965e-09	-0.193048	-0.147202	1
Oma1	Non-Neuronal	3072	1424	-1648	3.19057e-09	4.39536e-09	0.472024	0.222908	0.888405
Slc35e4	Non-Neuronal	3073	2018	-1055	3.13034e-09	4.3141e-09	0.581245	-0.314012	0.993505
Tmem241	Non-Neuronal	3074	787	-2287	3.12532e-09	4.30804e-09	0.468446	0.264719	0.788085
Zfp862-ps	Non-Neuronal	3075	1343	-1732	3.11155e-09	4.28991e-09	0.135344	0.0341015	0.684204
Usp43	Non-Neuronal	3076	1516	-1560	3.02758e-09	4.17497e-09	-0.137884	-0.123127	1
Prph	Non-Neuronal	3077	2403	-674	2.81964e-09	3.88978e-09	-0.152291	-0.119244	1
LOC105243748	Non-Neuronal	3078	1299	-1779	2.70509e-09	3.73249e-09	-0.175527	-0.0617437	1
Socs4	Non-Neuronal	3079	1770	-1309	2.63817e-09	3.64089e-09	0.0802541	-0.0579811	0.699323
F2rl2	Non-Neuronal	3080	2202	-878	2.55389e-09	3.52528e-09	-0.239304	-0.129635	1
LOC105246571	Non-Neuronal	3081	2497	-584	2.48628e-09	3.43264e-09	-0.128363	-0.0965869	1
Slc27a3	Non-Neuronal	3082	1702	-1380	2.43454e-09	3.36187e-09	-0.168013	-0.100534	1
Tmc4	Non-Neuronal	3083	2739	-344	2.42562e-09	3.35021e-09	0.00932869	-0.0764963	0.89469
Slc26a8	Non-Neuronal	3084	1483	-1601	2.34423e-09	3.2391e-09	-0.156787	-0.208558	1
Gm19691	Non-Neuronal	3085	1504	-1581	2.34217e-09	3.2369e-09	-0.0829591	-0.116258	1
Htra4	Non-Neuronal	3086	1669	-1417	2.31026e-09	3.19344e-09	-0.0946874	-0.128523	1
Gm36131	Non-Neuronal	3087	1907	-1180	2.20413e-09	3.04795e-09	-0.0938647	-0.123457	1
Eml3	Non-Neuronal	3088	1921	-1167	2.17891e-09	3.01367e-09	0.384462	0.0454604	0.785115
Nckap5l	Non-Neuronal	3089	805	-2284	2.17744e-09	3.01224e-09	0.184469	0.287082	0.94574
Capn6	Non-Neuronal	3090	436	-2654	2.11758e-09	2.93002e-09	-0.206367	0.211792	0.989604
Zfp764	Non-Neuronal	3091	2612	-479	2.08295e-09	2.88267e-09	-0.031928	-0.133448	1
Gm12992	Non-Neuronal	3092	2760	-332	1.98356e-09	2.74622e-09	-0.0441251	-0.00132933	0.97341
Dhx34	Non-Neuronal	3093	1293	-1800	1.92916e-09	2.67198e-09	0.0929873	0.154627	0.975506
Gm33044	Non-Neuronal	3094	2289	-805	1.92135e-09	2.66169e-09	-0.10144	-0.0703608	0
Spdef	Non-Neuronal	3095	690	-2405	1.92067e-09	2.66128e-09	-0.180674	0.0191413	0.961017
Gm5106	Non-Neuronal	3096	2436	-660	1.85918e-09	2.57659e-09	-0.0675012	-0.0784928	0
Zc2hc1c	Non-Neuronal	3097	2862	-235	1.72263e-09	2.38877e-09	-0.0987669	-0.118719	1
Hbq1a	Non-Neuronal	3098	2314	-784	1.49661e-09	2.07661e-09	-0.204552	-0.120888	1
LOC105247256	Non-Neuronal	3099	482	-2617	1.4777e-09	2.05079e-09	-0.195374	0.0659438	0.988566
Zbtb5	Non-Neuronal	3100	2488	-612	1.43443e-09	1.99114e-09	0.129613	-0.00884052	0.884719
Smco3	Non-Neuronal	3101	639	-2462	1.3313e-09	1.84872e-09	0.165095	-0.125007	0.877318
LOC105245783	Non-Neuronal	3102	1480	-1622	1.25184e-09	1.73873e-09	-0.0381609	0.0035504	0.995066
Upb1	Non-Neuronal	3103	1704	-1399	1.20522e-09	1.6743e-09	-0.125197	-0.0169282	0.947817
Zfp558	Non-Neuronal	3104	3042	-62	1.17321e-09	1.63017e-09	-0.0958119	-0.0403488	0.986817
Plekhh3	Non-Neuronal	3105	689	-2416	1.12533e-09	1.56426e-09	0.199697	-0.128572	0.812021
Sh3d19	Non-Neuronal	3106	2745	-361	1.06353e-09	1.47866e-09	0.729164	-0.177875	1
Gm32498	Non-Neuronal	3107	2308	-799	1.04263e-09	1.44988e-09	-0.22024	-0.182685	1
Palb2	Non-Neuronal	3108	1250	-1858	1.04163e-09	1.44879e-09	-0.042629	0.0546177	1
Sfmbt2	Non-Neuronal	3109	1118	-1991	1.03604e-09	1.4413e-09	-0.149542	0.0483377	0.995252
Tmem53	Non-Neuronal	3110	560	-2550	9.82939e-10	1.36798e-09	0.390423	0.137751	0.656214
Traf6	Non-Neuronal	3111	1226	-1885	9.32197e-10	1.29762e-09	0.406907	0.103012	0.664367
Gm30898	Non-Neuronal	3112	1940	-1172	9.19088e-10	1.27963e-09	-0.209865	-0.0957678	1
Farp2	Non-Neuronal	3113	2456	-657	9.09076e-10	1.26595e-09	0.438785	-0.0977821	0.944711
Herc6	Non-Neuronal	3114	343	-2771	8.20562e-10	1.14314e-09	0.143266	-0.0297088	0.837546
D2hgdh	Non-Neuronal	3115	2137	-978	7.99462e-10	1.11397e-09	0.348413	0.192789	0.600113
Fanci	Non-Neuronal	3116	1968	-1148	7.94995e-10	1.10797e-09	0.134142	-0.0606182	0.937602
Gm15952	Non-Neuronal	3117	1253	-1864	7.90516e-10	1.10195e-09	0.0601161	0.100443	0.913508
Klhl13	Non-Neuronal	3118	69	-3049	7.77225e-10	1.08364e-09	-0.0947846	0.174718	0.836318
Gm34985	Non-Neuronal	3119	2942	-177	7.71096e-10	1.07531e-09	0.0279209	-0.121345	0.789336
Sst	Non-Neuronal	3120	251	-2869	7.57326e-10	1.05632e-09	-0.295689	-0.0580128	1
LOC105242760	Non-Neuronal	3121	337	-2784	7.29531e-10	1.01776e-09	-0.187852	0.170253	0.994628
Ptgis	Non-Neuronal	3122	1702	-1420	6.74045e-10	9.40541e-10	0.113866	-0.158098	0.875839
Mme	Non-Neuronal	3123	759	-2364	6.70919e-10	9.36367e-10	-0.257061	0.00654486	0.93197
Trim59	Non-Neuronal	3124	842	-2282	6.55888e-10	9.15574e-10	0.52152	0.147196	0.853174
Gm36313	Non-Neuronal	3125	2616	-509	6.48897e-10	9.05997e-10	-0.166549	-0.105579	1
Olfml2b	Non-Neuronal	3126	1217	-1909	6.47963e-10	9.04875e-10	-0.128686	-0.0804601	0.797734
Kif24	Non-Neuronal	3127	1496	-1631	6.35284e-10	8.87527e-10	0.0373668	0.0533556	0.881139
Gm20187	Non-Neuronal	3128	2458	-670	6.29131e-10	8.79108e-10	-0.200396	-0.102414	1
LOC105245433	Non-Neuronal	3129	2411	-718	6.15374e-10	8.60232e-10	-0.202979	-0.119196	1
LOC105243924	Non-Neuronal	3130	2227	-903	6.1412e-10	8.58653e-10	-0.00496154	-0.0255561	0.98344
P3h3	Non-Neuronal	3131	2550	-581	6.05396e-10	8.46625e-10	0.404504	-0.15484	0.976931
Slc31a1	Non-Neuronal	3132	1552	-1580	5.50122e-10	7.69482e-10	0.793628	0.11143	0.763438
Traf2	Non-Neuronal	3133	2118	-1015	5.3688e-10	7.51416e-10	0.0858384	0.169475	0.911977
Manba	Non-Neuronal	3134	789	-2345	5.26109e-10	7.36489e-10	0.264487	0.0785165	0.794845
Lrrc10b	Non-Neuronal	3135	1515	-1620	4.94101e-10	6.91962e-10	-0.0985626	-0.148453	1
Rdh12	Non-Neuronal	3136	2605	-531	4.56957e-10	6.40332e-10	-0.103843	-0.13394	1
Kcnq4	Non-Neuronal	3137	803	-2334	4.06528e-10	5.69896e-10	0.0165337	-0.103222	0.984937
Pdyn	Non-Neuronal	3138	1551	-1587	3.96465e-10	5.55901e-10	-0.215089	-0.0711792	1
Fah	Non-Neuronal	3139	1179	-1960	3.93043e-10	5.51215e-10	0.600302	-0.27258	0.982261
Nos3	Non-Neuronal	3140	2330	-810	3.87453e-10	5.43486e-10	0.660096	0.0424288	0.814354
Gm10754	Non-Neuronal	3141	2091	-1050	3.71581e-10	5.21327e-10	-0.249932	-0.144298	1
Gm33464	Non-Neuronal	3142	2245	-897	3.70263e-10	5.19583e-10	-0.195891	-0.0913622	1
Dnase1l2	Non-Neuronal	3143	1577	-1566	3.59325e-10	5.04439e-10	-0.0848018	0.0240481	0.995963
Atp6v1c2	Non-Neuronal	3144	280	-2864	3.58973e-10	5.04046e-10	-0.151728	0.519341	0.9943
Gm32994	Non-Neuronal	3145	2304	-841	3.57733e-10	5.02407e-10	-0.191376	-0.108168	1
Atad5	Non-Neuronal	3146	2959	-187	3.41799e-10	4.80223e-10	0.050667	0.0501008	0.927993
Rgsl1	Non-Neuronal	3147	2498	-649	3.24753e-10	4.56367e-10	-0.224779	-0.104522	1
Prkdc	Non-Neuronal	3148	3101	-47	3.23928e-10	4.553e-10	0.456309	0.0486085	0.876264
Igflr1	Non-Neuronal	3149	3270	121	3.06729e-10	4.31301e-10	0.424253	-0.137842	1
E430024I08Rik	Non-Neuronal	3150	1710	-1440	2.60313e-10	3.66108e-10	0.260083	-0.0736681	0.952918
Ino80dos	Non-Neuronal	3151	2505	-646	2.4774e-10	3.48566e-10	0.585121	0.0804719	0.751101
Grk5	Non-Neuronal	3152	2052	-1100	2.35178e-10	3.30959e-10	0.266538	-0.174033	0.927639
Alox8	Non-Neuronal	3153	583	-2570	2.34239e-10	3.29705e-10	-0.195373	-0.0754509	1
Nfya	Non-Neuronal	3154	594	-2560	2.14771e-10	3.02548e-10	0.0224569	0.347652	0.909673
Gm4274	Non-Neuronal	3155	815	-2340	2.01519e-10	2.83996e-10	-0.0781798	0.114317	0.89646
Sdcbp2	Non-Neuronal	3156	782	-2374	1.98903e-10	2.80366e-10	-0.076419	0.101364	0.987874
Zfp775	Non-Neuronal	3157	1325	-1832	1.98647e-10	2.80063e-10	0.0935062	-0.0211513	0.67557
LOC105245649	Non-Neuronal	3158	2302	-856	1.96081e-10	2.76501e-10	0.243016	-0.179206	0.993916
Rbms3	Non-Neuronal	3159	16	-3143	1.82961e-10	2.58053e-10	0.109708	-0.166563	0.975325
Uty	Non-Neuronal	3160	1769	-1391	1.80272e-10	2.54363e-10	0.239463	-0.100739	0.937865
Gatad2a	Non-Neuronal	3161	636	-2525	1.733e-10	2.44576e-10	0.4227	0.138598	0.594647
Zfp276	Non-Neuronal	3162	2976	-186	1.72992e-10	2.4419e-10	0.396781	0.0564427	0.837157
Hps1	Non-Neuronal	3163	2136	-1027	1.62463e-10	2.29375e-10	0.227968	0.0594629	0.868185
Gpr171	Non-Neuronal	3164	2768	-396	1.52511e-10	2.15368e-10	-0.132271	-0.115772	1
Nxph2	Non-Neuronal	3165	782	-2383	1.51229e-10	2.13601e-10	-0.248276	-0.0800576	1
Gm34971	Non-Neuronal	3166	2366	-800	1.44412e-10	2.04014e-10	0.00511429	-0.093242	1
Chd1l	Non-Neuronal	3167	754	-2413	1.27503e-10	1.80164e-10	0.179628	-0.148202	0.831769
Syndig1l	Non-Neuronal	3168	1268	-1900	1.27473e-10	1.80157e-10	-0.225361	-0.0953956	1
LOC105246503	Non-Neuronal	3169	2827	-342	1.23609e-10	1.74732e-10	-0.0832146	-0.0983147	1
Tnfaip3	Non-Neuronal	3170	844	-2326	1.0859e-10	1.53596e-10	-0.127657	0.167201	0.98115
Oip5	Non-Neuronal	3171	2125	-1046	1.0791e-10	1.52665e-10	0.137676	-0.109848	0.946566
Htr5b	Non-Neuronal	3172	1297	-1875	1.00577e-10	1.42349e-10	-0.246708	-0.0541068	0.795
Pcdhb5	Non-Neuronal	3173	1817	-1356	9.95153e-11	1.40875e-10	-0.181659	-0.106008	1
Amz1	Non-Neuronal	3174	1239	-1935	9.63666e-11	1.36473e-10	-0.00590994	0.0532195	0.997914
Pcdhb21	Non-Neuronal	3175	2581	-594	9.27454e-11	1.31372e-10	-0.212854	-0.114827	0.958524
BB557941	Non-Neuronal	3176	1709	-1467	9.23046e-11	1.30774e-10	-0.227214	-0.116474	1
Adamts18	Non-Neuronal	3177	2340	-837	9.21422e-11	1.30571e-10	-0.228851	-0.119838	1
Zfp442	Non-Neuronal	3178	357	-2821	8.95006e-11	1.26854e-10	0.103341	0.243453	0.972835
Wee2	Non-Neuronal	3179	2651	-528	8.73294e-11	1.23802e-10	-0.114483	-0.122303	1
Tnfrsf23	Non-Neuronal	3180	2265	-915	8.55322e-11	1.21279e-10	-0.189372	-0.0612482	0.776452
Slc16a13	Non-Neuronal	3181	1061	-2120	7.97857e-11	1.13177e-10	-0.00562152	0.16964	0.997992
Gm31692	Non-Neuronal	3182	2220	-962	7.9376e-11	1.12619e-10	-0.187135	-0.058972	0.818761
Rai14	Non-Neuronal	3183	605	-2578	7.52729e-11	1.06841e-10	0.174472	-0.167877	0.777538
C330027C09Rik	Non-Neuronal	3184	1609	-1575	6.99373e-11	9.93083e-11	-0.125192	-0.00546035	0.964026
Adra2a	Non-Neuronal	3185	2291	-894	6.94992e-11	9.87065e-11	0.18516	-0.188378	0.948513
LOC105244546	Non-Neuronal	3186	2853	-333	6.09083e-11	8.65229e-11	-0.0273968	-0.158887	1
Zfp626	Non-Neuronal	3187	2770	-417	6.07963e-11	8.63816e-11	-0.0237123	-0.0979952	1
Junb	Non-Neuronal	3188	112	-3076	5.93096e-11	8.42866e-11	0.740798	0.656128	0.936299
Nexn	Non-Neuronal	3189	1209	-1980	5.92245e-11	8.41829e-11	0.357311	0.102833	0.657805
Gm30085	Non-Neuronal	3190	2082	-1108	5.8947e-11	8.38056e-11	-0.0602848	0.0415266	0.966999
Pamr1	Non-Neuronal	3191	252	-2939	5.88858e-11	8.37358e-11	-0.0283077	-0.379473	1
4930480K23Rik	Non-Neuronal	3192	3066	-126	5.82747e-11	8.28838e-11	0.191611	-0.137104	1
Rell1	Non-Neuronal	3193	757	-2436	5.50392e-11	7.83141e-11	0.253195	-0.0157904	0.740692
Vash2	Non-Neuronal	3194	706	-2488	5.34671e-11	7.61085e-11	-0.192562	0.127998	0.868737
Mroh8	Non-Neuronal	3195	2640	-555	5.22475e-11	7.43877e-11	-0.173857	0.042105	0.997376
Btk	Non-Neuronal	3196	316	-2880	4.9963e-11	7.11498e-11	-0.181714	0.538689	0.983599
Gm31982	Non-Neuronal	3197	2183	-1014	4.97718e-11	7.08921e-11	-0.208381	-0.124506	1
Mospd2	Non-Neuronal	3198	1114	-2084	4.76951e-11	6.79481e-11	0.412587	0.317993	0.849417
Cpxm2	Non-Neuronal	3199	1289	-1910	4.45667e-11	6.35305e-11	-0.108643	-0.167859	1
Gm12522	Non-Neuronal	3200	1786	-1414	4.44239e-11	6.33399e-11	-0.221583	-0.112705	1
Kdm3a	Non-Neuronal	3201	764	-2437	4.13081e-11	5.89216e-11	0.529333	0.108576	0.688381
Gltscr1	Non-Neuronal	3202	1578	-1624	4.07862e-11	5.81893e-11	0.360591	0.234849	0.890345
Pml	Non-Neuronal	3203	1530	-1673	3.95154e-11	5.63877e-11	0.177128	0.199135	0.803932
Nmbr	Non-Neuronal	3204	464	-2740	3.86399e-11	5.51612e-11	-0.235583	0.068492	0.822625
Sema4g	Non-Neuronal	3205	186	-3019	3.68239e-11	5.25905e-11	0.0973943	0.0728419	0.848901
4831440E17Rik	Non-Neuronal	3206	1802	-1404	3.67519e-11	5.24983e-11	0.320176	-0.0648838	0.881214
Gpr21	Non-Neuronal	3207	1990	-1217	3.60157e-11	5.14574e-11	-0.192174	-0.153629	1
Gm30837	Non-Neuronal	3208	1372	-1836	3.48663e-11	4.98254e-11	-0.222771	-0.14789	1
Blm	Non-Neuronal	3209	2040	-1169	3.48154e-11	4.97629e-11	-0.108306	-0.0793699	1
Tex9	Non-Neuronal	3210	447	-2763	3.20151e-11	4.57699e-11	0.571969	0.104573	0.662899
Scn7a	Non-Neuronal	3211	1595	-1616	3.14314e-11	4.49539e-11	-0.241627	0.0400212	0.959772
Apeh	Non-Neuronal	3212	612	-2600	3.03357e-11	4.34048e-11	0.237072	0.233235	0.725097
Pigl	Non-Neuronal	3213	1701	-1512	2.95711e-11	4.23194e-11	0.284572	-0.216431	0.976755
Pcdhga3	Non-Neuronal	3214	1755	-1459	2.69979e-11	3.86449e-11	-0.148311	-0.106057	1
Glp2r	Non-Neuronal	3215	2312	-903	2.56451e-11	3.67313e-11	-0.187665	-0.120509	1
LOC105244067	Non-Neuronal	3216	1152	-2064	2.53481e-11	3.6321e-11	-0.195494	-0.128887	1
T2	Non-Neuronal	3217	1314	-1903	2.23278e-11	3.20064e-11	-0.0777191	-0.0766474	1
Ripk1	Non-Neuronal	3218	894	-2324	2.23218e-11	3.20044e-11	0.507493	0.256076	0.909037
Tespa1	Non-Neuronal	3219	2358	-861	2.1926e-11	3.14499e-11	-0.1629	-0.107014	1
Ifit2	Non-Neuronal	3220	419	-2801	2.18605e-11	3.13625e-11	0.0330335	-0.0718203	0.981855
Lemd1	Non-Neuronal	3221	377	-2844	2.16506e-11	3.10678e-11	-0.250179	0.36334	0.982653
Pcdhb16	Non-Neuronal	3222	1754	-1468	2.05679e-11	2.95326e-11	-0.124396	-0.113199	1
Cep192	Non-Neuronal	3223	1116	-2107	2.03028e-11	2.91639e-11	0.304788	0.148887	0.885209
LOC105242711	Non-Neuronal	3224	2031	-1193	2.02894e-11	2.91507e-11	-0.0914638	-0.138252	1
Pik3r6	Non-Neuronal	3225	977	-2248	1.92066e-11	2.76007e-11	-0.0333133	0.0983281	0.960298
Tha1	Non-Neuronal	3226	2395	-831	1.81039e-11	2.60323e-11	0.0370859	-0.022281	0.950144
Zfp865	Non-Neuronal	3227	2675	-552	1.7949e-11	2.5815e-11	0.227888	0.0118782	0.789283
Gm32807	Non-Neuronal	3228	659	-2569	1.78767e-11	2.57163e-11	-0.223789	0.0991728	0.985359
Gm35431	Non-Neuronal	3229	2562	-667	1.62133e-11	2.33331e-11	-0.190743	-0.0976639	1
Fam150b	Non-Neuronal	3230	887	-2343	1.60965e-11	2.31698e-11	-0.192255	-0.0102937	0.983899
Gm15355	Non-Neuronal	3231	2021	-1210	1.55696e-11	2.24207e-11	-0.219778	-0.147683	1
9630002D21Rik	Non-Neuronal	3232	874	-2358	1.51482e-11	2.18184e-11	-0.205475	-0.0784585	1
Amer1	Non-Neuronal	3233	2010	-1223	1.43125e-11	2.0619e-11	0.273438	-0.14122	0.934247
Agpat9	Non-Neuronal	3234	1261	-1973	1.37011e-11	1.97424e-11	-0.263375	-0.12783	1
Ankrd28	Non-Neuronal	3235	788	-2447	1.32711e-11	1.91268e-11	0.616789	-0.192634	0.965691
Srl	Non-Neuronal	3236	1884	-1352	1.32185e-11	1.90549e-11	-0.0802385	0.0515407	0.950995
Gm34861	Non-Neuronal	3237	1908	-1329	1.18502e-11	1.70967e-11	-0.0795589	-0.0509499	1
Junos	Non-Neuronal	3238	633	-2605	1.12466e-11	1.62292e-11	0.0364631	0.185037	0.984961
C230012O17Rik	Non-Neuronal	3239	1519	-1720	1.04579e-11	1.51005e-11	-0.182339	-0.0738085	1
Pcdhb3	Non-Neuronal	3240	483	-2757	1.03885e-11	1.50034e-11	-0.214419	0.169172	0.959193
LOC105247049	Non-Neuronal	3241	2851	-390	1.00304e-11	1.44893e-11	0.0183626	-0.098411	0.830111
Zbed6	Non-Neuronal	3242	2771	-471	9.88812e-12	1.42867e-11	0.0700461	-0.0221349	0.856662
C130060C02Rik	Non-Neuronal	3243	2793	-450	9.71643e-12	1.40416e-11	0.0547197	-0.145259	1
Sertad2	Non-Neuronal	3244	553	-2691	9.54277e-12	1.37935e-11	0.476525	-0.166087	0.937332
Zfyve26	Non-Neuronal	3245	2129	-1116	8.97839e-12	1.29831e-11	0.271661	0.166672	0.833664
Tspan14	Non-Neuronal	3246	271	-2975	8.72693e-12	1.26274e-11	0.442726	0.320931	0.913122
Gm31467	Non-Neuronal	3247	1054	-2193	8.47646e-12	1.22702e-11	-0.144978	-0.0741407	1
LOC105245967	Non-Neuronal	3248	1501	-1747	8.28564e-12	1.19964e-11	-0.146512	0.0145846	0.955297
Fam227a	Non-Neuronal	3249	2012	-1237	8.19724e-12	1.18709e-11	-0.00256478	-0.183951	1
Kansl1l	Non-Neuronal	3250	158	-3092	7.74703e-12	1.12236e-11	0.434074	0.322423	0.779157
Capn3	Non-Neuronal	3251	445	-2806	7.46965e-12	1.0824e-11	-0.204626	0.497614	0.989348
Cdca8	Non-Neuronal	3252	1621	-1631	7.27695e-12	1.0547e-11	-0.150841	-0.00735371	0.977353
Fam101b	Non-Neuronal	3253	1544	-1709	7.26491e-12	1.05318e-11	0.446161	-0.0643121	0.883253
Fry	Non-Neuronal	3254	373	-2881	7.06497e-12	1.02441e-11	0.374327	-0.27387	0.80562
Gm30340	Non-Neuronal	3255	501	-2754	7.05678e-12	1.02343e-11	0.281596	-0.168307	0.823172
Spg20	Non-Neuronal	3256	1818	-1438	7.00749e-12	1.0165e-11	0.580426	0.109032	0.771912
Slc44a2	Non-Neuronal	3257	1563	-1694	6.80709e-12	9.87634e-12	0.455826	-0.0808603	0.878587
Tmem114	Non-Neuronal	3258	1886	-1372	6.64417e-12	9.644e-12	-0.239049	-0.137438	1
Primpol	Non-Neuronal	3259	1143	-2116	6.25719e-12	9.08611e-12	-0.00604634	0.148885	0.983588
Rel	Non-Neuronal	3260	372	-2888	5.93885e-12	8.62565e-12	-0.0341114	0.635606	0.997754
LOC102638890	Non-Neuronal	3261	1819	-1442	5.92595e-12	8.60871e-12	-0.108171	-0.0762747	0.779723
Htr3a	Non-Neuronal	3262	353	-2909	5.82252e-12	8.46024e-12	-0.264713	-0.0523595	1
Ccbl1	Non-Neuronal	3263	598	-2665	5.81212e-12	8.4469e-12	0.331022	0.121694	0.798351
Gm30972	Non-Neuronal	3264	2780	-484	5.6343e-12	8.19019e-12	0.20025	-0.0978847	0.998926
Pde9a	Non-Neuronal	3265	290	-2975	5.55117e-12	8.07104e-12	0.276114	-0.234227	0.848198
Mtr	Non-Neuronal	3266	915	-2351	5.49115e-12	7.98546e-12	0.203505	0.21353	0.951588
Sytl5	Non-Neuronal	3267	231	-3036	5.19192e-12	7.55188e-12	-0.185445	0.0355299	0.952708
Pomt2	Non-Neuronal	3268	3281	13	5.02878e-12	7.31613e-12	0.279415	-0.142532	0.972418
Adam18	Non-Neuronal	3269	1411	-1858	4.94356e-12	7.19365e-12	-0.235532	-0.158015	1
Abcd1	Non-Neuronal	3270	1035	-2235	4.9034e-12	7.13671e-12	0.240791	0.189289	0.938032
Gm15755	Non-Neuronal	3271	2431	-840	4.88981e-12	7.11842e-12	-0.150176	-0.126592	1
Hcrtr1	Non-Neuronal	3272	1904	-1368	4.82801e-12	7.02995e-12	-0.219449	-0.154781	1
Pus7l	Non-Neuronal	3273	2049	-1224	4.69534e-12	6.83819e-12	-0.0613267	-0.150735	1
D930048N14Rik	Non-Neuronal	3274	2893	-381	4.4023e-12	6.41548e-12	-0.157478	-0.115871	1
Ska3	Non-Neuronal	3275	2267	-1008	4.18835e-12	6.10496e-12	-0.0578943	-0.0556095	1
Ngb	Non-Neuronal	3276	2384	-892	4.06459e-12	5.92706e-12	-0.181175	-0.154004	1
LOC105245196	Non-Neuronal	3277	2402	-875	3.97056e-12	5.79117e-12	-0.0991566	-0.0537304	0.846232
Gpr153	Non-Neuronal	3278	269	-3009	3.85699e-12	5.62789e-12	-0.0581814	0.221502	0.993892
Slc22a23	Non-Neuronal	3279	3128	-151	3.82077e-12	5.57622e-12	0.488117	-0.312187	1
Haus3	Non-Neuronal	3280	1216	-2064	3.49373e-12	5.09999e-12	0.527101	-0.132876	0.899123
Stat4	Non-Neuronal	3281	2362	-919	3.47379e-12	5.07196e-12	-0.242615	-0.140972	1
Fos	Non-Neuronal	3282	267	-3015	3.31009e-12	4.83397e-12	0.254353	0.720129	0.943719
Gm1715	Non-Neuronal	3283	2810	-473	3.22005e-12	4.70346e-12	-0.190765	-0.103448	1
Rps6ka6	Non-Neuronal	3284	767	-2517	3.20519e-12	4.68275e-12	-0.207955	0.0205807	0.879718
Pacs2	Non-Neuronal	3285	407	-2878	3.16385e-12	4.6243e-12	0.562545	0.312141	0.826221
Dcc	Non-Neuronal	3286	263	-3023	3.08312e-12	4.50725e-12	0.000624622	-0.147428	0.947822
Haus4	Non-Neuronal	3287	557	-2730	2.81157e-12	4.11288e-12	-0.0442318	0.118303	0.788279
Sec1	Non-Neuronal	3288	2122	-1166	2.80937e-12	4.11052e-12	-0.225019	-0.132969	1
LOC102631979	Non-Neuronal	3289	862	-2427	2.80787e-12	4.10919e-12	-0.14877	0.00272426	0.766562
Gm30248	Non-Neuronal	3290	2062	-1228	2.73812e-12	4.00796e-12	-0.0205264	-0.123924	1
Traf3ip2	Non-Neuronal	3291	845	-2446	2.6158e-12	3.82973e-12	-0.024518	0.0769601	0.867284
Pim3	Non-Neuronal	3292	938	-2354	2.58337e-12	3.78305e-12	0.583373	-0.107794	0.913988
Zfp648	Non-Neuronal	3293	1554	-1739	2.52619e-12	3.7001e-12	-0.223321	-0.155504	1
Ldoc1	Non-Neuronal	3294	610	-2684	2.33298e-12	3.41782e-12	-0.245064	-0.067725	1
Tspan2	Non-Neuronal	3295	96	-3199	2.27742e-12	3.33713e-12	0.568252	-0.116793	0.784385
Col4a2	Non-Neuronal	3296	1367	-1929	2.14326e-12	3.14254e-12	0.799864	-0.228141	0.991731
Slc22a13b-ps	Non-Neuronal	3297	745	-2552	2.08035e-12	3.05224e-12	-0.18156	0.103077	0.980019
Zfp934	Non-Neuronal	3298	2394	-904	2.00461e-12	2.94236e-12	0.27167	0.0164322	0.817943
Tspan11	Non-Neuronal	3299	1415	-1884	1.93233e-12	2.83687e-12	-0.1671	-0.165458	1
Pgm1	Non-Neuronal	3300	1527	-1773	1.70636e-12	2.50618e-12	0.313577	-0.11535	0.944103
LOC105244779	Non-Neuronal	3301	1264	-2037	1.60159e-12	2.35281e-12	-0.280545	-0.176151	1
Zgrf1	Non-Neuronal	3302	2535	-767	1.54392e-12	2.26857e-12	-0.0872528	-0.0217729	0.985661
Xpr1	Non-Neuronal	3303	116	-3187	1.48191e-12	2.17791e-12	0.386588	0.192079	0.907369
Rasl11a	Non-Neuronal	3304	1195	-2109	1.42061e-12	2.08826e-12	0.225605	-0.156091	0.805651
Gm30620	Non-Neuronal	3305	1456	-1849	1.38864e-12	2.0417e-12	-0.253828	-0.153977	1
Etnk2	Non-Neuronal	3306	996	-2310	1.33994e-12	1.97094e-12	-0.164569	-0.133085	1
Ntng2	Non-Neuronal	3307	623	-2684	1.29443e-12	1.90439e-12	-0.163211	-0.200618	1
Intu	Non-Neuronal	3308	2669	-639	1.29022e-12	1.8986e-12	0.186348	-0.159461	0.997033
Oxtr	Non-Neuronal	3309	697	-2612	1.27129e-12	1.87114e-12	-0.253486	-0.0748059	1
Xrcc2	Non-Neuronal	3310	1924	-1386	1.22791e-12	1.80769e-12	-0.0727416	-0.14162	1
Popdc3	Non-Neuronal	3311	704	-2607	1.21869e-12	1.7945e-12	-0.271773	-0.083333	1
LOC105243053	Non-Neuronal	3312	1936	-1376	1.14978e-12	1.69446e-12	0.422506	-0.0548658	1
Cbln1	Non-Neuronal	3313	1485	-1828	1.1392e-12	1.67924e-12	-0.203217	-0.124649	1
Gm32337	Non-Neuronal	3314	1998	-1316	1.09466e-12	1.61392e-12	0.299397	-0.0674243	0.842434
St6galnac5	Non-Neuronal	3315	604	-2711	1.08424e-12	1.5989e-12	0.0211206	-0.443569	0.965609
Cacng4	Non-Neuronal	3316	382	-2934	1.03874e-12	1.53245e-12	0.29563	0.109881	0.734094
Gm16523	Non-Neuronal	3317	2593	-724	1.01355e-12	1.49593e-12	-0.146196	-0.137029	1
Pms1	Non-Neuronal	3318	2938	-380	9.87576e-13	1.4579e-12	0.184532	-0.0273051	0.994268
Shroom1	Non-Neuronal	3319	1864	-1455	9.13789e-13	1.34926e-12	0.172253	-0.13936	0.934985
Zkscan4	Non-Neuronal	3320	2543	-777	8.9061e-13	1.31532e-12	-0.0601673	-0.0977447	1
Cep97	Non-Neuronal	3321	2063	-1258	8.84591e-13	1.30671e-12	0.395563	-0.155293	0.958588
Fdxr	Non-Neuronal	3322	1135	-2187	8.52634e-13	1.26031e-12	0.422106	0.00632853	0.840211
Pcolce2	Non-Neuronal	3323	2558	-765	8.2054e-13	1.21313e-12	0.163593	-0.155148	0.976069
Atp11c	Non-Neuronal	3324	1049	-2275	7.6488e-13	1.13132e-12	0.253037	0.0118499	0.747507
Erbb4	Non-Neuronal	3325	7	-3318	7.62264e-13	1.12769e-12	-0.35225	0.371229	0.775213
Gm32412	Non-Neuronal	3326	1839	-1487	7.56137e-13	1.11886e-12	-0.243505	-0.152502	1
Ctnnal1	Non-Neuronal	3327	1939	-1388	7.05525e-13	1.04442e-12	0.58768	-0.133148	0.996102
Doc2g	Non-Neuronal	3328	2691	-637	6.81631e-13	1.00948e-12	-0.0263596	-0.119452	1
Qser1	Non-Neuronal	3329	1531	-1798	6.58311e-13	9.7515e-13	0.370637	0.118868	0.715364
Gm6566	Non-Neuronal	3330	2873	-457	6.31879e-13	9.36397e-13	-0.0762674	-0.0759452	1
Tpk1	Non-Neuronal	3331	1700	-1631	6.28862e-13	9.32125e-13	0.227398	0.156687	0.90126
Fan1	Non-Neuronal	3332	1676	-1656	5.85416e-13	8.67913e-13	0.453177	-0.150829	0.982488
Fam53b	Non-Neuronal	3333	265	-3068	5.79476e-13	8.59291e-13	0.338444	0.00208443	0.762047
0610009O20Rik	Non-Neuronal	3334	2414	-920	5.79028e-13	8.58812e-13	0.495321	-0.063359	0.971249
Cdh4	Non-Neuronal	3335	766	-2569	5.35974e-13	7.95464e-13	0.158272	-0.0660585	0.777506
1700094D03Rik	Non-Neuronal	3336	2837	-499	5.33598e-13	7.92108e-13	0.218427	0.144598	0.584319
Gm36616	Non-Neuronal	3337	2331	-1006	5.04957e-13	7.49751e-13	-0.182279	-0.0523326	0.945905
Wdr91	Non-Neuronal	3338	2832	-506	4.96333e-13	7.37105e-13	0.335072	-0.0751152	0.850865
Dusp6	Non-Neuronal	3339	204	-3135	4.91222e-13	7.29671e-13	0.229783	0.34971	0.952328
Zfp459	Non-Neuronal	3340	1271	-2069	4.90967e-13	7.29449e-13	-0.178415	-0.156545	1
H2-M3	Non-Neuronal	3341	760	-2581	4.7853e-13	7.11123e-13	-0.0232395	0.348003	0.991871
Gm14377	Non-Neuronal	3342	2706	-636	4.29307e-13	6.38248e-13	-0.226919	-0.127402	1
Tor3a	Non-Neuronal	3343	740	-2603	4.01356e-13	5.97079e-13	0.629962	0.0400337	0.739627
A530054K11Rik	Non-Neuronal	3344	3288	-56	3.43579e-13	5.11237e-13	0.123962	-0.116797	0.987062
C130046K22Rik	Non-Neuronal	3345	867	-2478	3.40721e-13	5.07092e-13	-0.118065	0.100804	0.991555
Rhobtb1	Non-Neuronal	3346	252	-3094	3.40372e-13	5.06682e-13	0.309119	0.795362	0.977452
Gm32605	Non-Neuronal	3347	858	-2489	3.32404e-13	4.94927e-13	-0.220745	0.182346	0.973582
Zfp709	Non-Neuronal	3348	2601	-747	3.31183e-13	4.93216e-13	-0.0397238	-0.105545	1
Gm31329	Non-Neuronal	3349	2612	-737	3.23575e-13	4.81988e-13	-0.158438	-0.122163	1
Igsf9	Non-Neuronal	3350	1992	-1358	3.09397e-13	4.61067e-13	-0.183434	-0.108568	1
Clcn5	Non-Neuronal	3351	830	-2521	3.02181e-13	4.50508e-13	0.360793	0.33799	0.869478
Zfp646	Non-Neuronal	3352	2694	-658	3.00673e-13	4.48356e-13	-0.00876535	-0.0901502	1
Gm34538	Non-Neuronal	3353	2555	-798	2.87151e-13	4.28284e-13	-0.182426	-0.12413	0.998953
Plekha7	Non-Neuronal	3354	992	-2362	2.8685e-13	4.27927e-13	0.155883	-0.236351	0.842554
2310067B10Rik	Non-Neuronal	3355	1052	-2303	2.86115e-13	4.26923e-13	0.246435	-0.106004	0.926246
Sla	Non-Neuronal	3356	413	-2943	2.82063e-13	4.20967e-13	-0.275599	0.477239	0.993455
Ece1	Non-Neuronal	3357	1125	-2232	2.63476e-13	3.93312e-13	0.541126	-0.18489	0.971787
Zfp951	Non-Neuronal	3358	1282	-2076	2.37336e-13	3.54597e-13	-0.128498	0.0345752	0.993012
Crhbp	Non-Neuronal	3359	270	-3089	2.26969e-13	3.39181e-13	-0.279546	0.152694	0.779319
Abcc4	Non-Neuronal	3360	247	-3113	2.21773e-13	3.31488e-13	0.597487	-0.246308	0.912442
Slc30a1	Non-Neuronal	3361	1067	-2294	2.20562e-13	3.29748e-13	0.734353	-0.179781	0.981162
Trdmt1	Non-Neuronal	3362	1490	-1872	2.08669e-13	3.12103e-13	0.297149	0.0528045	0.716604
LOC105243337	Non-Neuronal	3363	1284	-2079	1.8874e-13	2.82417e-13	-0.172179	-0.0431311	0.86559
Nnmt	Non-Neuronal	3364	548	-2816	1.86232e-13	2.78724e-13	-0.231948	-0.0164792	1
Ap1s3	Non-Neuronal	3365	1995	-1370	1.81333e-13	2.71451e-13	-0.237429	-0.0843424	1
Shc3	Non-Neuronal	3366	2537	-829	1.78312e-13	2.66987e-13	0.56336	-0.148067	0.985505
Prox1	Non-Neuronal	3367	201	-3166	1.77565e-13	2.65925e-13	-0.244447	-0.0694635	1
Pcdh11x	Non-Neuronal	3368	3048	-320	1.6637e-13	2.49267e-13	0.0748752	-0.111839	0.715736
Pvalb	Non-Neuronal	3369	373	-2996	1.50778e-13	2.25954e-13	-0.248543	-0.0568296	1
Crh	Non-Neuronal	3370	293	-3077	1.46739e-13	2.19998e-13	-0.28338	-0.0511025	1
Ccdc109b	Non-Neuronal	3371	1746	-1625	1.39412e-13	2.09103e-13	-0.157854	-0.0276244	0.973822
Nop9	Non-Neuronal	3372	2497	-875	1.28962e-13	1.93513e-13	0.110865	-0.016567	0.806163
Stk38l	Non-Neuronal	3373	3100	-273	1.28599e-13	1.9301e-13	0.618173	-0.133127	1
LOC105245155	Non-Neuronal	3374	2824	-550	1.26398e-13	1.89748e-13	-0.20686	-0.113813	0.9434
Gm26911	Non-Neuronal	3375	1489	-1886	1.10831e-13	1.66487e-13	-0.1795	-0.17652	1
LOC102633724	Non-Neuronal	3376	1465	-1911	1.09801e-13	1.64976e-13	-0.294994	-0.190168	1
Acrbp	Non-Neuronal	3377	2544	-833	1.05361e-13	1.58338e-13	0.0861196	-0.0808021	0.812527
Gm20319	Non-Neuronal	3378	2838	-540	1.05286e-13	1.5826e-13	-0.230447	-0.119	1
Susd6	Non-Neuronal	3379	883	-2496	9.6477e-14	1.45113e-13	0.460433	0.223405	0.740576
4930525G20Rik	Non-Neuronal	3380	2903	-477	9.39523e-14	1.41377e-13	-0.172878	-0.12684	1
Itga11	Non-Neuronal	3381	1076	-2305	9.21236e-14	1.38656e-13	-0.166488	-0.13242	1
Ranbp17	Non-Neuronal	3382	724	-2658	8.65691e-14	1.30324e-13	0.138846	-0.0391143	0.638535
Gm19744	Non-Neuronal	3383	2551	-832	8.3771e-14	1.26139e-13	-0.258419	-0.145185	1
LOC105245419	Non-Neuronal	3384	1958	-1426	8.07879e-14	1.21674e-13	-0.160472	-0.103673	1
Rxrg	Non-Neuronal	3385	726	-2659	7.76471e-14	1.1702e-13	-0.180205	-0.0367787	0.895658
Krt77	Non-Neuronal	3386	1813	-1573	7.6484e-14	1.15292e-13	-0.26192	-0.15737	1
Gm31044	Non-Neuronal	3387	2334	-1053	6.56455e-14	9.89969e-14	-0.220644	-0.080119	1
Col12a1	Non-Neuronal	3388	840	-2548	6.42962e-14	9.69833e-14	-0.0499838	-0.212702	1
Pofut1	Non-Neuronal	3389	3289	-100	5.90359e-14	8.9068e-14	0.305312	-0.0564538	0.83206
Fbln2	Non-Neuronal	3390	2398	-992	5.76973e-14	8.70676e-14	-0.112325	-0.117973	1
Cmtr2	Non-Neuronal	3391	2992	-399	5.26687e-14	7.95137e-14	-0.0756722	-0.101371	1
Rdh10	Non-Neuronal	3392	2266	-1126	5.26554e-14	7.9511e-14	0.263434	-0.034008	0.980062
Jrk	Non-Neuronal	3393	2474	-919	5.01869e-14	7.58001e-14	-0.093769	-0.126992	1
Synm	Non-Neuronal	3394	2146	-1248	4.73886e-14	7.15892e-14	0.503267	-0.246864	1
Pstpip2	Non-Neuronal	3395	868	-2527	4.68257e-14	7.07542e-14	-0.0611156	0.0285316	0.929971
C030013G03Rik	Non-Neuronal	3396	1390	-2006	4.43769e-14	6.70687e-14	-0.280814	-0.171254	1
Mapk12	Non-Neuronal	3397	1115	-2282	4.40662e-14	6.66137e-14	0.168955	-0.173561	0.87047
Gm31610	Non-Neuronal	3398	1018	-2380	4.12204e-14	6.23254e-14	-0.269151	-0.166804	1
Cdc25a	Non-Neuronal	3399	1411	-1988	4.03063e-14	6.09699e-14	-0.105617	-0.10176	1
Pcp4l1	Non-Neuronal	3400	24	-3376	3.95503e-14	5.98393e-14	-0.0569052	0.0871389	0.932969
Gan	Non-Neuronal	3401	2708	-693	3.93628e-14	5.95687e-14	-0.0698647	-0.110532	1
Slc46a1	Non-Neuronal	3402	878	-2524	3.79799e-14	5.74884e-14	0.601725	0.0855796	0.677205
Zfp109	Non-Neuronal	3403	2925	-478	3.74741e-14	5.67353e-14	-0.18143	-0.154368	1
Gsg1	Non-Neuronal	3404	1855	-1549	3.707e-14	5.61357e-14	-0.118227	0.00506287	0.969295
Gm32793	Non-Neuronal	3405	680	-2725	3.66459e-14	5.55056e-14	-0.343441	-0.218096	1
Gm2762	Non-Neuronal	3406	1999	-1407	3.54565e-14	5.37158e-14	-0.233416	-0.142968	1
Osbpl11	Non-Neuronal	3407	265	-3142	3.05124e-14	4.62458e-14	0.435091	0.791716	0.966772
Gm9548	Non-Neuronal	3408	2138	-1270	3.00355e-14	4.5533e-14	-0.275264	-0.152357	1
Ebf4	Non-Neuronal	3409	1118	-2291	2.83453e-14	4.29801e-14	-0.113518	-0.0218496	0.77875
Hspa1b	Non-Neuronal	3410	2374	-1036	2.8312e-14	4.29391e-14	0.235045	-0.110275	0.960585
Pan2	Non-Neuronal	3411	2537	-874	2.46193e-14	3.73468e-14	0.347383	-0.143552	1
Adam8	Non-Neuronal	3412	2231	-1181	2.41221e-14	3.66005e-14	-0.191714	-0.0232918	0.948497
1700012D14Rik	Non-Neuronal	3413	1360	-2053	2.32104e-14	3.52404e-14	0.320786	0.168524	0.574745
Vill	Non-Neuronal	3414	1505	-1909	2.25588e-14	3.42586e-14	-0.264267	-0.164007	1
Slc23a3	Non-Neuronal	3415	1339	-2076	2.20291e-14	3.34614e-14	-0.241538	-0.142299	1
Eps8l1	Non-Neuronal	3416	1743	-1673	2.1504e-14	3.2671e-14	0.131167	0.0668914	0.894779
LOC105246668	Non-Neuronal	3417	2336	-1081	2.11928e-14	3.22052e-14	-0.120707	-0.0886385	1
LOC105245427	Non-Neuronal	3418	1156	-2262	2.11099e-14	3.20863e-14	-0.110029	-0.119282	1
AU023762	Non-Neuronal	3419	1084	-2335	1.93333e-14	2.93923e-14	-0.242626	-0.173211	1
LOC102635844	Non-Neuronal	3420	1111	-2309	1.87404e-14	2.85035e-14	0.356511	-0.174655	0.953315
Dchs1	Non-Neuronal	3421	531	-2890	1.86513e-14	2.83742e-14	0.0122831	-0.0368091	0.986545
Gadd45g	Non-Neuronal	3422	599	-2823	1.75246e-14	2.66661e-14	0.443696	-0.0131995	0.821537
Cd80	Non-Neuronal	3423	658	-2765	1.71978e-14	2.61745e-14	-0.0614702	0.416071	0.990349
Ephb3	Non-Neuronal	3424	1031	-2393	1.63848e-14	2.49427e-14	0.266088	-0.183317	0.922356
Zfp300	Non-Neuronal	3425	2134	-1291	1.59442e-14	2.42773e-14	-0.0776089	-0.0736366	1
Gm30003	Non-Neuronal	3426	1005	-2421	1.58255e-14	2.4107e-14	-0.232511	-0.103591	1
Stpg1	Non-Neuronal	3427	532	-2895	1.47716e-14	2.25116e-14	-0.197657	0.209516	0.992693
5430402O13Rik	Non-Neuronal	3428	1495	-1933	1.26202e-14	1.92413e-14	0.0333655	-0.072464	1
Nagpa	Non-Neuronal	3429	817	-2612	1.24899e-14	1.9047e-14	0.269842	0.339888	0.958654
Kif7	Non-Neuronal	3430	1517	-1913	1.22348e-14	1.86619e-14	-0.151642	-0.131323	1
Elf2	Non-Neuronal	3431	1231	-2200	1.19521e-14	1.82347e-14	0.495105	0.295245	0.896532
Ttll4	Non-Neuronal	3432	2215	-1217	1.18202e-14	1.8041e-14	0.109836	0.125144	0.835694
Ly6g6e	Non-Neuronal	3433	1169	-2264	1.13535e-14	1.73368e-14	-0.245678	-0.142786	1
Gm33908	Non-Neuronal	3434	1797	-1637	1.05612e-14	1.61377e-14	-0.238379	-0.13134	1
Gm16638	Non-Neuronal	3435	2246	-1189	1.0291e-14	1.57311e-14	-0.106324	-0.0650634	0.886288
Snx20	Non-Neuronal	3436	401	-3035	9.572e-15	1.46358e-14	-0.0608456	1.04253	0.971567
Rgs7	Non-Neuronal	3437	390	-3047	9.23251e-15	1.41198e-14	-0.172335	-0.66873	1
Sbspon	Non-Neuronal	3438	408	-3030	8.86903e-15	1.35669e-14	-0.162083	0.266024	0.969125
Gm10516	Non-Neuronal	3439	2762	-677	8.82301e-15	1.34995e-14	-0.175927	-0.126033	1
Gpatch2	Non-Neuronal	3440	1188	-2252	8.54162e-15	1.30719e-14	0.508486	0.0955468	0.781247
AF529169	Non-Neuronal	3441	302	-3139	8.10087e-15	1.24028e-14	-0.213343	0.151771	0.79199
Bbs10	Non-Neuronal	3442	3252	-190	7.80603e-15	1.19541e-14	0.140362	-0.183615	0.987589
Ddx3y	Non-Neuronal	3443	594	-2849	7.70333e-15	1.17994e-14	0.172806	-0.0138722	0.650726
4732416N19Rik	Non-Neuronal	3444	2604	-840	7.52211e-15	1.15244e-14	0.0478623	-0.0102943	0.746774
LOC105245281	Non-Neuronal	3445	1538	-1907	7.36939e-15	1.12929e-14	-0.196553	-0.12439	1
Cd6	Non-Neuronal	3446	1141	-2305	6.9744e-15	1.069e-14	-0.29146	-0.18105	1
Ttc38	Non-Neuronal	3447	2798	-649	6.94576e-15	1.06484e-14	0.171509	-0.0627395	0.992801
LOC105244709	Non-Neuronal	3448	2021	-1427	6.62346e-15	1.01588e-14	-0.0424349	0.0167933	0.995034
Dnm3os	Non-Neuronal	3449	1454	-1995	6.25536e-15	9.59635e-15	-0.0136812	-0.0391983	0.856906
Nmb	Non-Neuronal	3450	2768	-682	6.18052e-15	9.48574e-15	0.0403138	-0.072867	0.635995
Naga	Non-Neuronal	3451	567	-2884	6.17203e-15	9.47481e-15	0.395137	0.257019	0.776785
Gm27252	Non-Neuronal	3452	2867	-585	5.73e-15	8.7982e-15	-0.0241243	-0.0798171	1
Gm15663	Non-Neuronal	3453	1643	-1810	5.20648e-15	7.99613e-15	-0.00837643	-0.143354	1
Pthlh	Non-Neuronal	3454	282	-3172	5.16834e-15	7.93931e-15	-0.285048	0.0306925	0.971406
Dnah5	Non-Neuronal	3455	1860	-1595	5.03738e-15	7.73985e-15	-0.199402	-0.146951	1
Lss	Non-Neuronal	3456	2089	-1367	4.84462e-15	7.44533e-15	0.313079	-0.192734	0.983729
Gm18281	Non-Neuronal	3457	3002	-455	4.81508e-15	7.40157e-15	0.138341	-0.0911877	0.991756
LOC105246859	Non-Neuronal	3458	719	-2739	4.6148e-15	7.09686e-15	-0.243056	0.171334	0.986125
Gm33852	Non-Neuronal	3459	2102	-1357	4.59315e-15	7.06512e-15	-0.121504	-0.0423008	0.870696
Nrg4	Non-Neuronal	3460	3109	-351	4.4866e-15	6.90276e-15	-0.1198	-0.0826088	1
Phlda1	Non-Neuronal	3461	820	-2641	4.39679e-15	6.7661e-15	0.412415	-0.139972	0.77899
Ccnb1	Non-Neuronal	3462	1301	-2161	4.2963e-15	6.61292e-15	-0.188335	-0.11322	1
Mum1l1	Non-Neuronal	3463	414	-3049	3.63423e-15	5.5951e-15	-0.170547	0.297245	0.932958
BC065397	Non-Neuronal	3464	470	-2994	3.40546e-15	5.24406e-15	0.144931	0.24487	0.966985
E130308A19Rik	Non-Neuronal	3465	484	-2981	3.25304e-15	5.01047e-15	0.389748	0.186417	0.853097
Rgs6	Non-Neuronal	3466	687	-2779	3.23847e-15	4.98914e-15	0.0311483	-0.424721	0.942288
Gm15879	Non-Neuronal	3467	1630	-1837	2.93197e-15	4.51794e-15	-0.141141	-0.0305113	1
Zfp202	Non-Neuronal	3468	1734	-1734	2.87112e-15	4.42517e-15	-0.0800031	-0.0784964	1
Ccdc17	Non-Neuronal	3469	946	-2523	2.55013e-15	3.93219e-15	0.208179	0.187545	0.806323
Zxda	Non-Neuronal	3470	2654	-816	2.35929e-15	3.63873e-15	-0.00689788	0.0231032	0.912625
C1galt1	Non-Neuronal	3471	2598	-873	2.32037e-15	3.57949e-15	-0.0731968	-0.0609535	1
Lck	Non-Neuronal	3472	1619	-1853	2.24841e-15	3.46926e-15	-0.269031	0.0307273	0.86531
E2f5	Non-Neuronal	3473	1004	-2469	2.23965e-15	3.45722e-15	0.590532	-0.0127849	0.80156
Zbtb10	Non-Neuronal	3474	2257	-1217	2.10827e-15	3.25593e-15	0.0146095	0.045208	0.957117
Picalm	Non-Neuronal	3475	139	-3336	2.04777e-15	3.16319e-15	0.459635	0.990232	0.973172
Lrrd1	Non-Neuronal	3476	1749	-1727	1.89112e-15	2.92252e-15	-0.191674	-0.036171	0.898725
Klhl4	Non-Neuronal	3477	2269	-1208	1.79623e-15	2.7765e-15	0.029817	-0.112615	0.825346
Gm30529	Non-Neuronal	3478	1302	-2176	1.74468e-15	2.69742e-15	-0.255866	-0.168751	1
Efcab7	Non-Neuronal	3479	1654	-1825	1.72605e-15	2.66921e-15	0.222348	-0.191992	0.950119
Gm33599	Non-Neuronal	3480	1938	-1542	1.68007e-15	2.59869e-15	-0.229778	-0.131884	1
LOC105244255	Non-Neuronal	3481	2510	-971	1.65376e-15	2.55856e-15	-0.0290187	0.0503226	0.987522
Arl13b	Non-Neuronal	3482	1630	-1852	1.61202e-15	2.49454e-15	0.477866	-0.126056	0.986644
A130010J15Rik	Non-Neuronal	3483	2053	-1430	1.60561e-15	2.48519e-15	0.0340725	-0.00808069	0.917705
Cracr2a	Non-Neuronal	3484	796	-2688	1.43559e-15	2.22301e-15	-0.151962	-0.0706778	1
Prim1	Non-Neuronal	3485	1387	-2098	1.36853e-15	2.12013e-15	-0.0535647	-0.0827191	1
LOC105245571	Non-Neuronal	3486	1761	-1725	1.15173e-15	1.78466e-15	0.0255819	-0.113113	0.890335
Urah	Non-Neuronal	3487	1259	-2228	1.04268e-15	1.61604e-15	-0.206699	-0.135055	1
Itga4	Non-Neuronal	3488	1072	-2416	1.03591e-15	1.60591e-15	0.000878998	0.0821663	0.978912
Gm32227	Non-Neuronal	3489	1866	-1623	1.03142e-15	1.5993e-15	-0.197019	-0.0813564	1
Catsper2	Non-Neuronal	3490	2011	-1479	1.03037e-15	1.59804e-15	0.503635	-0.100779	0.993311
LOC105242679	Non-Neuronal	3491	2928	-563	1.0099e-15	1.56664e-15	-0.162272	-0.132572	1
Git2	Non-Neuronal	3492	415	-3077	9.67253e-16	1.50081e-15	0.580814	0.560525	0.92675
Arx	Non-Neuronal	3493	19	-3474	9.28348e-16	1.44077e-15	-0.17271	0.255549	0.787804
LOC105244365	Non-Neuronal	3494	1195	-2299	7.81996e-16	1.21472e-15	-0.190623	0.122795	0.991173
Tyk2	Non-Neuronal	3495	1459	-2036	7.48362e-16	1.16274e-15	0.205342	0.214078	0.938644
Nek11	Non-Neuronal	3496	1580	-1916	6.58703e-16	1.02366e-15	-0.243308	-0.164278	1
Fkbp14	Non-Neuronal	3497	904	-2593	6.46439e-16	1.00483e-15	0.168843	0.199985	0.887679
Dusp10	Non-Neuronal	3498	90	-3408	6.25828e-16	9.73229e-16	-0.150931	0.0836383	0.944248
Fbxo4	Non-Neuronal	3499	427	-3072	6.03411e-16	9.38579e-16	0.441109	0.447941	0.881957
LOC102633054	Non-Neuronal	3500	1201	-2299	5.85115e-16	9.1053e-16	-0.230495	-0.104605	1
Plcb4	Non-Neuronal	3501	398	-3103	5.75953e-16	8.96473e-16	0.10913	-0.133037	0.867646
Ankrd52	Non-Neuronal	3502	3257	-245	5.69409e-16	8.86487e-16	-0.0482235	-0.110099	1
9330175M20Rik	Non-Neuronal	3503	1583	-1920	5.41934e-16	8.43902e-16	-0.195555	-0.184886	1
Zfyve16	Non-Neuronal	3504	848	-2656	5.38159e-16	8.38212e-16	0.47	0.0275543	0.849115
S1pr5	Non-Neuronal	3505	2053	-1452	5.15876e-16	8.03685e-16	0.265475	-0.169948	0.942085
Zfp449	Non-Neuronal	3506	966	-2540	5.11723e-16	7.97395e-16	0.0659532	0.0181793	0.859841
Kdm1b	Non-Neuronal	3507	2196	-1311	4.92489e-16	7.67595e-16	0.177471	0.0409938	0.696203
LOC105245239	Non-Neuronal	3508	1900	-1608	4.6423e-16	7.23714e-16	-0.167064	-0.0260425	0.909227
Igh	Non-Neuronal	3509	244	-3265	4.56174e-16	7.11316e-16	-0.340384	0.361424	0.983108
Gm16023	Non-Neuronal	3510	3087	-423	4.22401e-16	6.5895e-16	0.410664	0.141824	0.776835
St8sia4	Non-Neuronal	3511	208	-3303	4.02816e-16	6.28538e-16	0.169988	0.372893	0.820292
Npy2r	Non-Neuronal	3512	858	-2654	3.91673e-16	6.11289e-16	-0.29031	-0.100417	1
Mei4	Non-Neuronal	3513	1505	-2008	3.87039e-16	6.04192e-16	-0.324132	-0.149857	1
Lancl3	Non-Neuronal	3514	437	-3077	3.81536e-16	5.9587e-16	-0.211035	0.115129	0.769728
St3gal1	Non-Neuronal	3515	2740	-775	3.80975e-16	5.95128e-16	-0.0526044	-0.119354	1
Tube1	Non-Neuronal	3516	838	-2678	3.74332e-16	5.84884e-16	-0.124596	-0.00318411	0.896646
Tm7sf3	Non-Neuronal	3517	774	-2743	3.56797e-16	5.57611e-16	0.464783	0.156841	0.836704
Adcy7	Non-Neuronal	3518	439	-3079	3.39632e-16	5.31025e-16	-0.20653	0.619655	0.989151
Ogfod3	Non-Neuronal	3519	546	-2973	3.31875e-16	5.19131e-16	0.395905	0.255733	0.59765
Npy	Non-Neuronal	3520	58	-3462	3.29023e-16	5.14786e-16	-0.397374	-0.0621411	1
Patz1	Non-Neuronal	3521	245	-3276	3.27103e-16	5.11898e-16	0.427267	0.397315	0.88197
Egln3	Non-Neuronal	3522	571	-2951	3.15346e-16	4.93609e-16	-0.201511	-0.0799546	1
Pcdhb19	Non-Neuronal	3523	1923	-1600	3.12771e-16	4.89689e-16	-0.215985	-0.0926366	1
Uvssa	Non-Neuronal	3524	3363	-161	3.01049e-16	4.71444e-16	0.332425	0.0156719	0.7746
A830029E22Rik	Non-Neuronal	3525	1473	-2052	2.94288e-16	4.60961e-16	-0.259756	0.00193249	0.925608
Mcm4	Non-Neuronal	3526	3124	-402	2.89301e-16	4.53251e-16	0.052855	-0.0130412	0.803011
Plag1	Non-Neuronal	3527	546	-2981	2.86611e-16	4.49139e-16	-0.161035	0.0218718	0.957334
Cfap52	Non-Neuronal	3528	1328	-2200	2.81968e-16	4.41963e-16	-0.193646	-0.131186	1
Stk3	Non-Neuronal	3529	1897	-1632	2.74742e-16	4.30831e-16	0.476524	0.099036	0.876223
Lnpep	Non-Neuronal	3530	1518	-2012	2.74671e-16	4.30817e-16	0.464406	0.250305	0.727422
Dsg2	Non-Neuronal	3531	1796	-1735	2.59477e-16	4.07078e-16	-0.231143	-0.0718778	1
LOC102632463	Non-Neuronal	3532	330	-3202	2.39853e-16	3.76633e-16	-0.275435	-0.102156	1
Sumf2	Non-Neuronal	3533	1274	-2259	2.28831e-16	3.59407e-16	0.593547	-0.217833	0.986452
Hrh1	Non-Neuronal	3534	615	-2919	2.18184e-16	3.42762e-16	0.207125	-0.291633	0.83996
Cda	Non-Neuronal	3535	663	-2872	2.10651e-16	3.31003e-16	-0.181269	0.0755309	0.933445
Kdm4d	Non-Neuronal	3536	670	-2866	2.01571e-16	3.16806e-16	-0.146925	0.104214	0.971013
Gm26629	Non-Neuronal	3537	3036	-501	1.87456e-16	2.94689e-16	-0.188479	-0.12742	1
Dhrs13	Non-Neuronal	3538	280	-3258	1.84745e-16	2.90493e-16	0.172776	-0.0105284	0.901977
LOC102634333	Non-Neuronal	3539	2763	-776	1.76987e-16	2.78358e-16	-0.2267	-0.134521	1
Gdpd3	Non-Neuronal	3540	1576	-1964	1.4847e-16	2.33613e-16	-0.0529835	0.159203	0.980571
Bicd2	Non-Neuronal	3541	1633	-1908	1.47626e-16	2.32339e-16	0.53119	0.0067022	0.737819
Lpl	Non-Neuronal	3542	2573	-969	1.35097e-16	2.12765e-16	-0.168384	-0.170444	1
Pcdh10	Non-Neuronal	3543	1358	-2185	1.28538e-16	2.0248e-16	0.142987	-0.47868	0.793397
Clcn1	Non-Neuronal	3544	2767	-777	1.28362e-16	2.02249e-16	-0.248866	-0.12495	1
Gm19835	Non-Neuronal	3545	2820	-725	1.24636e-16	1.96424e-16	-0.2244	-0.142411	1
Ccbe1	Non-Neuronal	3546	1623	-1923	1.20896e-16	1.90616e-16	-0.250895	-0.162951	1
AI317395	Non-Neuronal	3547	3208	-339	1.17677e-16	1.85583e-16	-0.212072	-0.138297	1
Dpy19l4	Non-Neuronal	3548	1644	-1904	1.1765e-16	1.85583e-16	0.356894	0.233449	0.869045
Sqle	Non-Neuronal	3549	901	-2648	1.14577e-16	1.80818e-16	0.288191	-0.288	0.911736
Stk10	Non-Neuronal	3550	616	-2934	1.13499e-16	1.79157e-16	-0.110317	0.403738	0.997348
Gm33239	Non-Neuronal	3551	2957	-594	1.11107e-16	1.75421e-16	-0.262215	-0.118205	1
Kif15	Non-Neuronal	3552	2912	-640	1.05479e-16	1.66574e-16	-0.142521	-0.106038	1
Baiap2l2	Non-Neuronal	3553	421	-3132	8.96316e-17	1.41612e-16	-0.247717	0.0500097	0.891958
4930426I24Rik	Non-Neuronal	3554	2162	-1392	8.83992e-17	1.39696e-16	0.0881894	-0.0795715	0.93868
Osbpl7	Non-Neuronal	3555	1448	-2107	8.28756e-17	1.31027e-16	0.188511	-0.0820431	0.819764
Lca5	Non-Neuronal	3556	1589	-1967	7.12526e-17	1.12728e-16	0.381387	-0.180453	0.980359
Ccdc3	Non-Neuronal	3557	760	-2797	6.67308e-17	1.05623e-16	-0.0389833	-0.223399	1
Serinc5	Non-Neuronal	3558	282	-3276	5.4268e-17	8.59356e-17	0.455396	0.245972	0.907911
Slc29a4	Non-Neuronal	3559	1299	-2260	4.85298e-17	7.68666e-17	-0.254216	-0.134025	1
Gm33045	Non-Neuronal	3560	1686	-1874	4.64155e-17	7.35346e-17	-0.26861	0.00236283	0.952207
LOC100503295	Non-Neuronal	3561	2231	-1330	4.16204e-17	6.5953e-17	-0.107589	-0.140918	1
Gm36251	Non-Neuronal	3562	1256	-2306	3.92076e-17	6.21438e-17	-0.254302	-0.153321	1
Mcm6	Non-Neuronal	3563	1432	-2131	3.82145e-17	6.05835e-17	-0.0785203	0.0419494	0.7942
Hspb6	Non-Neuronal	3564	1322	-2242	3.8148e-17	6.0492e-17	0.248692	-0.0603741	0.818867
Acer2	Non-Neuronal	3565	512	-3053	3.467e-17	5.49894e-17	0.0472628	0.110782	0.949809
Kbtbd8	Non-Neuronal	3566	1913	-1653	3.10602e-17	4.92865e-17	-0.0307648	-0.11131	1
LOC105247005	Non-Neuronal	3567	383	-3184	3.07862e-17	4.8863e-17	-0.27284	-0.060601	1
Spry4	Non-Neuronal	3568	261	-3307	2.77539e-17	4.40603e-17	0.439756	-0.0373841	0.677897
Slain2	Non-Neuronal	3569	2733	-836	2.37907e-17	3.77773e-17	0.390613	-0.0639039	0.951752
Gm15518	Non-Neuronal	3570	938	-2632	2.2521e-17	3.57693e-17	-0.189027	-0.054078	0.894363
1700109H08Rik	Non-Neuronal	3571	3178	-393	2.18529e-17	3.47162e-17	0.23262	0.0119609	0.93388
Alox12b	Non-Neuronal	3572	1243	-2329	2.16385e-17	3.43834e-17	-0.281192	-0.176643	1
Fam46a	Non-Neuronal	3573	141	-3432	1.9249e-17	3.06005e-17	-0.216551	0.363576	0.857726
Armc5	Non-Neuronal	3574	1516	-2058	1.89866e-17	3.01904e-17	0.213861	0.139009	0.846755
Pcdhb7	Non-Neuronal	3575	1751	-1824	1.74627e-17	2.77862e-17	-0.226228	-0.0838648	1
Cd24a	Non-Neuronal	3576	1009	-2567	1.73948e-17	2.76846e-17	-0.2663	-0.114057	1
9430065F17Rik	Non-Neuronal	3577	2641	-936	1.71134e-17	2.72431e-17	0.0841428	-0.176893	0.97823
Rspo1	Non-Neuronal	3578	1974	-1604	1.61146e-17	2.5659e-17	-0.297498	-0.16677	1
Fbxl21	Non-Neuronal	3579	683	-2896	1.35188e-17	2.15306e-17	-0.0884721	-0.107043	1
Gm32951	Non-Neuronal	3580	988	-2592	1.28087e-17	2.04091e-17	-0.0912004	-0.156589	1
LOC105246388	Non-Neuronal	3581	2721	-860	1.26248e-17	2.01206e-17	-0.00325087	-0.0698045	0.921349
1810010H24Rik	Non-Neuronal	3582	471	-3111	1.12394e-17	1.7921e-17	0.100785	0.0977326	0.721513
Pm20d2	Non-Neuronal	3583	2009	-1574	1.10966e-17	1.76973e-17	-0.199858	-0.117254	1
Gm32309	Non-Neuronal	3584	1545	-2039	1.10739e-17	1.76652e-17	-0.250731	-0.152669	1
Golm1	Non-Neuronal	3585	339	-3246	1.10053e-17	1.75598e-17	0.0246263	0.734079	0.996721
LOC105246098	Non-Neuronal	3586	1787	-1799	1.0023e-17	1.60036e-17	0.0806153	0.00125327	0.921397
Atg4a	Non-Neuronal	3587	2797	-790	9.78585e-18	1.56285e-17	0.280125	-0.0185408	1
LOC102635707	Non-Neuronal	3588	1541	-2047	9.58577e-18	1.53125e-17	-0.244085	-0.15541	1
A230107N01Rik	Non-Neuronal	3589	2338	-1251	9.56752e-18	1.52869e-17	-0.0743537	-0.129959	1
Fam43a	Non-Neuronal	3590	1384	-2206	9.22701e-18	1.47462e-17	0.0863942	0.114445	0.94896
1700040D17Rik	Non-Neuronal	3591	713	-2878	8.73676e-18	1.39659e-17	-0.0420389	0.0974423	0.993375
Fam198b	Non-Neuronal	3592	1836	-1756	8.69871e-18	1.39083e-17	-0.247891	-0.113715	1
Gm34441	Non-Neuronal	3593	1097	-2496	8.69685e-18	1.39083e-17	-0.207613	-0.149814	1
Lmo2	Non-Neuronal	3594	224	-3370	8.26991e-18	1.32288e-17	0.163031	0.61076	0.923534
Gm34569	Non-Neuronal	3595	2860	-735	8.03329e-18	1.28533e-17	-0.221916	-0.124469	1
Casp2	Non-Neuronal	3596	2333	-1263	8.02629e-18	1.2845e-17	0.048599	0.0854516	0.776152
Adam33	Non-Neuronal	3597	713	-2884	7.95581e-18	1.27352e-17	-0.26712	0.242598	0.979897
LOC105246514	Non-Neuronal	3598	1287	-2311	7.77007e-18	1.24407e-17	-0.273541	-0.17939	1
Zfp174	Non-Neuronal	3599	2844	-755	7.33317e-18	1.17439e-17	-0.104347	-0.0734189	0.826717
Zkscan5	Non-Neuronal	3600	2972	-628	7.07743e-18	1.1337e-17	0.127084	-0.0806815	0.760369
Nudt12	Non-Neuronal	3601	864	-2737	6.45123e-18	1.03363e-17	-0.00866786	0.0381035	0.952711
4930590J08Rik	Non-Neuronal	3602	1917	-1685	6.22741e-18	9.97999e-18	-0.105462	-0.0946123	1
Prr14	Non-Neuronal	3603	2913	-690	6.08666e-18	9.75669e-18	0.575822	0.0129675	0.834831
LOC102632416	Non-Neuronal	3604	2295	-1309	6.01899e-18	9.65044e-18	0.227698	0.0549382	0.829744
Gm17597	Non-Neuronal	3605	2881	-724	5.84926e-18	9.38048e-18	0.0347586	-0.0413804	0.886656
Zfp85	Non-Neuronal	3606	1288	-2318	5.2751e-18	8.46362e-18	-0.0928726	0.22587	0.959709
Syt6	Non-Neuronal	3607	4	-3603	4.21996e-18	6.77855e-18	-0.301874	1.28746	0.999523
Gab2	Non-Neuronal	3608	231	-3377	4.12213e-18	6.62294e-18	0.188914	1.01847	0.952738
Met	Non-Neuronal	3609	2053	-1556	3.89333e-18	6.25823e-18	-0.276472	-0.166708	1
Tle2	Non-Neuronal	3610	966	-2644	3.51334e-18	5.64873e-18	0.488076	-0.141769	0.900597
Mccc2	Non-Neuronal	3611	1010	-2601	3.45064e-18	5.54922e-18	0.330823	-0.00133307	0.765218
LOC105246504	Non-Neuronal	3612	2513	-1099	2.95172e-18	4.74908e-18	-0.103875	-0.0614536	0.874311
Eif4ebp1	Non-Neuronal	3613	900	-2713	2.76567e-18	4.4518e-18	0.245511	0.313282	0.879477
LOC105246577	Non-Neuronal	3614	1817	-1797	2.61957e-18	4.21859e-18	-0.226687	0.0294634	0.982591
Mettl20	Non-Neuronal	3615	681	-2934	2.34887e-18	3.78354e-18	0.322215	0.172305	0.824454
Fbxo32	Non-Neuronal	3616	1972	-1644	2.28268e-18	3.67862e-18	0.105547	-0.130553	0.946595
Zkscan2	Non-Neuronal	3617	1410	-2207	2.27069e-18	3.66015e-18	0.238147	0.0561766	0.830573
Tgds	Non-Neuronal	3618	1241	-2377	2.18324e-18	3.52001e-18	0.193336	0.355564	0.836478
Rasd1	Non-Neuronal	3619	2893	-726	2.16188e-18	3.48719e-18	-0.0678341	-0.175562	1
Scml4	Non-Neuronal	3620	1108	-2512	2.13601e-18	3.44626e-18	-0.218116	-0.103142	1
Adarb2	Non-Neuronal	3621	61	-3560	1.99192e-18	3.21454e-18	-0.401905	0.148798	0.835228
Wdr25	Non-Neuronal	3622	2451	-1171	1.86303e-18	3.00723e-18	-0.00664078	-0.0861786	1
Trmt44	Non-Neuronal	3623	2925	-698	1.85597e-18	2.99654e-18	-0.196954	-0.148794	1
Skap1	Non-Neuronal	3624	1647	-1977	1.80064e-18	2.90788e-18	-0.335714	-0.163769	1
Pcdhb12	Non-Neuronal	3625	2202	-1423	1.79246e-18	2.89535e-18	-0.246015	-0.152073	1
Tekt5	Non-Neuronal	3626	181	-3445	1.65417e-18	2.6726e-18	-0.207253	0.355874	0.981666
Rsl1	Non-Neuronal	3627	2834	-793	1.45289e-18	2.34848e-18	-0.0932436	-0.0494151	0.979595
Cacna2d2	Non-Neuronal	3628	292	-3336	1.37282e-18	2.21959e-18	-0.0834001	-0.0130022	1
Ttf1	Non-Neuronal	3629	486	-3143	1.36852e-18	2.21314e-18	0.398855	0.352763	0.868086
Lcorl	Non-Neuronal	3630	1601	-2029	1.3439e-18	2.17383e-18	0.260913	-0.0781393	0.872007
Susd2	Non-Neuronal	3631	1713	-1918	1.28947e-18	2.08627e-18	-0.20196	-0.173986	1
Fam184b	Non-Neuronal	3632	932	-2700	1.28565e-18	2.08058e-18	0.0892492	-0.169161	0.915792
Gm30635	Non-Neuronal	3633	2069	-1564	1.1935e-18	1.93237e-18	-0.183253	-0.0805981	1
Zfp870	Non-Neuronal	3634	2481	-1153	1.18627e-18	1.92111e-18	0.0832859	0.00308496	0.716187
LOC105246020	Non-Neuronal	3635	1464	-2171	1.15534e-18	1.87145e-18	-0.210241	-0.0905234	1
Adra1a	Non-Neuronal	3636	94	-3542	1.1354e-18	1.83959e-18	-0.0532872	-0.0571802	1
Gab3	Non-Neuronal	3637	849	-2788	1.08866e-18	1.76427e-18	-0.0793991	0.46481	0.83964
Gm35438	Non-Neuronal	3638	1059	-2579	1.04484e-18	1.69365e-18	-0.0777859	-0.0700918	1
Fam160a1	Non-Neuronal	3639	930	-2709	7.43712e-19	1.20666e-18	-0.237376	-0.157708	1
Prrc1	Non-Neuronal	3640	2871	-769	6.45079e-19	1.04687e-18	0.402536	0.0454548	0.845534
Eif4ebp2	Non-Neuronal	3641	2452	-1189	6.3999e-19	1.03886e-18	0.124154	-0.0208773	0.857184
Tbc1d31	Non-Neuronal	3642	1020	-2622	6.08697e-19	9.88294e-19	-0.0210206	0.126878	0.949239
Pign	Non-Neuronal	3643	2746	-897	5.98629e-19	9.72403e-19	0.449864	-0.0175291	0.869633
Hmox1	Non-Neuronal	3644	554	-3090	5.71452e-19	9.28475e-19	0.0274256	0.590057	0.970802
Cfap46	Non-Neuronal	3645	2065	-1580	5.50657e-19	8.94898e-19	-0.155719	-0.140197	1
LOC102633047	Non-Neuronal	3646	2781	-865	5.06038e-19	8.22966e-19	-0.0866282	-0.044273	0.964933
Pcdhgc4	Non-Neuronal	3647	365	-3282	5.00843e-19	8.14708e-19	-0.140489	-0.0654582	1
9430008C03Rik	Non-Neuronal	3648	2301	-1347	4.93015e-19	8.02162e-19	0.046306	0.139693	0.95594
Myt1	Non-Neuronal	3649	254	-3395	4.90297e-19	7.97928e-19	-0.0268798	0.212547	0.998605
Zfp493	Non-Neuronal	3650	3185	-465	4.64876e-19	7.56734e-19	-0.150936	-0.149583	0.887457
Gmip	Non-Neuronal	3651	281	-3370	4.6241e-19	7.52897e-19	-0.129451	0.952683	0.997827
Ankrd63	Non-Neuronal	3652	1193	-2459	4.09124e-19	6.66293e-19	-0.288198	-0.178191	1
Npr3	Non-Neuronal	3653	1566	-2087	3.66524e-19	5.97055e-19	-0.205924	-0.168097	1
LOC102640098	Non-Neuronal	3654	2897	-757	3.42927e-19	5.58881e-19	-0.15085	-0.142921	0.958453
2610015P09Rik	Non-Neuronal	3655	206	-3449	3.33213e-19	5.43304e-19	0.4298	0.359659	0.886331
Thsd4	Non-Neuronal	3656	1653	-2003	3.15263e-19	5.14158e-19	-0.0734553	-0.193124	1
Urb2	Non-Neuronal	3657	2848	-809	3.01548e-19	4.91905e-19	-0.10149	-0.0309277	0.827766
Tshz1	Non-Neuronal	3658	114	-3544	2.65954e-19	4.34047e-19	0.168381	0.644682	0.975765
Slc35d1	Non-Neuronal	3659	1434	-2225	2.61992e-19	4.27682e-19	0.492249	-0.179809	0.981323
Gm17388	Non-Neuronal	3660	1760	-1900	2.52473e-19	4.12337e-19	-0.0574245	0.0141567	0.987399
Dhfr	Non-Neuronal	3661	794	-2867	2.46337e-19	4.02411e-19	-0.0315188	0.242395	0.995143
4930503B20Rik	Non-Neuronal	3662	2822	-840	2.38578e-19	3.89828e-19	-0.00594902	-0.0826109	1
Col6a2	Non-Neuronal	3663	1435	-2228	2.33093e-19	3.81046e-19	-0.149003	-0.182025	1
Ndst2	Non-Neuronal	3664	991	-2673	2.14026e-19	3.50041e-19	0.168665	0.344595	0.919305
Zfp334	Non-Neuronal	3665	1621	-2044	2.07329e-19	3.39168e-19	-0.0355581	-0.0132142	0.868234
Nxpe4	Non-Neuronal	3666	1180	-2486	1.82062e-19	2.98044e-19	0.501137	-0.382288	0.968405
Abcb9	Non-Neuronal	3667	1419	-2248	1.81654e-19	2.97447e-19	0.653444	-0.356496	0.984749
LOC105246715	Non-Neuronal	3668	2611	-1057	1.69668e-19	2.77886e-19	-0.0138183	-0.0788361	0.808792
Xirp2	Non-Neuronal	3669	1244	-2425	1.55549e-19	2.54823e-19	-0.214918	-0.132118	1
Hmgn5	Non-Neuronal	3670	273	-3397	1.54012e-19	2.52365e-19	0.301512	0.149307	0.922273
Zfp454	Non-Neuronal	3671	3128	-543	1.5287e-19	2.50552e-19	-0.00324453	-0.1229	1
Elfn1	Non-Neuronal	3672	160	-3512	1.33247e-19	2.18442e-19	-0.336761	-0.0869121	1
Rgl2	Non-Neuronal	3673	902	-2771	1.32999e-19	2.18087e-19	0.547715	0.282108	0.900192
Cacng5	Non-Neuronal	3674	553	-3121	1.16391e-19	1.90899e-19	-0.246305	-0.0220712	0.997234
Tbc1d8b	Non-Neuronal	3675	1282	-2393	1.09491e-19	1.79667e-19	-0.0884399	-0.057614	1
Cttnbp2nl	Non-Neuronal	3676	170	-3506	9.43588e-20	1.54909e-19	0.538229	1.41514	0.934535
Gm36412	Non-Neuronal	3677	2132	-1545	8.68248e-20	1.42608e-19	-0.14771	-0.0625469	1
LOC105244891	Non-Neuronal	3678	1172	-2506	8.50479e-20	1.39723e-19	-0.250563	-0.1557	1
Grip1os1	Non-Neuronal	3679	564	-3115	7.96795e-20	1.30997e-19	-0.219076	0.042443	0.811215
LOC105244016	Non-Neuronal	3680	1208	-2472	7.83941e-20	1.28914e-19	-0.248771	-0.167925	1
1110019D14Rik	Non-Neuronal	3681	1871	-1810	7.11854e-20	1.17087e-19	0.127497	0.214921	0.686275
Kdm6a	Non-Neuronal	3682	1426	-2256	6.46856e-20	1.06447e-19	0.434092	0.0287866	0.741113
Zswim4	Non-Neuronal	3683	1468	-2215	6.10676e-20	1.00517e-19	-0.035099	0.220211	0.980175
Zfp551	Non-Neuronal	3684	2560	-1124	5.71146e-20	9.40551e-20	-0.176917	-0.145102	1
Nnt	Non-Neuronal	3685	1367	-2318	5.70686e-20	9.40017e-20	0.362789	0.20519	0.900491
Gm29674	Non-Neuronal	3686	1124	-2562	5.64432e-20	9.29936e-20	-0.281544	-0.0340593	0.880426
Adam21	Non-Neuronal	3687	2495	-1192	5.33095e-20	8.78516e-20	-0.126617	-0.138363	1
LOC102634026	Non-Neuronal	3688	1334	-2354	4.59819e-20	7.58301e-20	-0.232722	-0.113225	1
Vwa3a	Non-Neuronal	3689	804	-2885	4.25885e-20	7.02842e-20	-0.146601	-0.204765	1
Txlna	Non-Neuronal	3690	1155	-2535	4.17921e-20	6.89863e-20	0.462225	-0.0802969	0.83393
2810468N07Rik	Non-Neuronal	3691	860	-2831	3.6427e-20	6.01446e-20	0.582049	-0.304013	0.969253
Myo1d	Non-Neuronal	3692	1009	-2683	3.63425e-20	6.00192e-20	0.453536	0.451839	0.89371
Orc1	Non-Neuronal	3693	840	-2853	3.5937e-20	5.93637e-20	0.0134411	-0.0350816	0.910946
Abcb1b	Non-Neuronal	3694	864	-2830	3.3459e-20	5.52835e-20	0.0354932	0.157264	0.983599
Zfp963	Non-Neuronal	3695	2187	-1508	3.03634e-20	5.01927e-20	0.0629382	0.0840438	0.684023
Zmpste24	Non-Neuronal	3696	2800	-896	2.83293e-20	4.68413e-20	0.327827	-0.157559	1
Cthrc1	Non-Neuronal	3697	455	-3242	2.41763e-20	4.00032e-20	0.259867	-0.0394341	0.683811
Pcdhga12	Non-Neuronal	3698	2349	-1349	2.38155e-20	3.94156e-20	-0.0149005	-0.120997	1
LOC105246224	Non-Neuronal	3699	249	-3450	2.31766e-20	3.83673e-20	0.259755	0.332193	0.88949
Zfp687	Non-Neuronal	3700	2100	-1600	2.1299e-20	3.5276e-20	0.0248963	-0.0151194	0.877041
Plekhh2	Non-Neuronal	3701	802	-2899	1.9115e-20	3.16739e-20	0.169899	0.128392	0.875926
Gm26691	Non-Neuronal	3702	261	-3441	1.89503e-20	3.14086e-20	-0.21364	0.168203	0.977353
Grn	Non-Neuronal	3703	26	-3677	1.84947e-20	3.06607e-20	0.221513	1.51019	0.981377
Disp1	Non-Neuronal	3704	2700	-1004	1.83132e-20	3.03671e-20	0.189603	0.0289533	0.807549
Htr4	Non-Neuronal	3705	1763	-1942	1.64078e-20	2.72141e-20	-0.279757	-0.135635	1
Gm16124	Non-Neuronal	3706	1903	-1803	1.63831e-20	2.71796e-20	0.28304	0.171344	0.840377
Sesn1	Non-Neuronal	3707	641	-3066	1.6083e-20	2.66881e-20	0.206974	0.144234	0.916168
Mtap	Non-Neuronal	3708	1075	-2633	1.60762e-20	2.66832e-20	0.286462	-0.0832095	0.744811
A930024E05Rik	Non-Neuronal	3709	1457	-2252	1.4965e-20	2.48448e-20	-0.157573	-0.0652854	1
Zfp113	Non-Neuronal	3710	2167	-1543	1.45707e-20	2.42018e-20	0.092467	-0.0933039	0.791509
Rerg	Non-Neuronal	3711	369	-3342	1.45631e-20	2.4195e-20	-0.272975	0.142935	0.846572
LOC102640325	Non-Neuronal	3712	2097	-1615	1.38786e-20	2.30634e-20	-0.197533	-0.0560359	0.83296
Itgb3bp	Non-Neuronal	3713	539	-3174	1.33606e-20	2.22132e-20	0.322392	0.328041	0.939764
Kat6a	Non-Neuronal	3714	813	-2901	1.1616e-20	1.93172e-20	0.449648	0.491074	0.634234
4933433G19Rik	Non-Neuronal	3715	2703	-1012	9.69621e-21	1.61363e-20	-0.0315407	-0.00558627	0.977272
LOC102640067	Non-Neuronal	3716	1555	-2161	9.67975e-21	1.61128e-20	-0.207269	-0.0995623	1
Myo1b	Non-Neuronal	3717	2793	-924	9.21598e-21	1.53445e-20	0.286092	-0.12077	0.88659
Gjd2	Non-Neuronal	3718	235	-3483	8.99832e-21	1.49857e-20	-0.277231	-0.0590607	1
9330158H04Rik	Non-Neuronal	3719	288	-3431	8.59351e-21	1.43218e-20	-0.253699	0.476944	0.995887
Ctns	Non-Neuronal	3720	1253	-2467	8.18566e-21	1.36487e-20	0.382682	0.0877812	0.872327
Parp8	Non-Neuronal	3721	516	-3205	7.51928e-21	1.25406e-20	0.420048	0.409203	0.924274
Fibcd1	Non-Neuronal	3722	894	-2828	7.37617e-21	1.23049e-20	-0.265471	0.0703622	0.979472
Snta1	Non-Neuronal	3723	1126	-2597	6.13556e-21	1.02452e-20	0.435642	0.134065	0.901179
Dhx40	Non-Neuronal	3724	1707	-2017	5.76505e-21	9.6288e-21	0.312298	-0.0734452	0.976787
P4ha2	Non-Neuronal	3725	1966	-1759	5.7591e-21	9.62118e-21	0.376422	-0.163716	0.944689
Gm30992	Non-Neuronal	3726	1499	-2227	5.49625e-21	9.18649e-21	-0.194816	-0.081309	1
Dhx35	Non-Neuronal	3727	1160	-2567	5.06731e-21	8.47161e-21	0.252862	-0.0642263	0.840849
Poll	Non-Neuronal	3728	2477	-1251	5.0443e-21	8.43517e-21	0.0106699	0.00702583	0.959403
Sepn1	Non-Neuronal	3729	584	-3145	4.45905e-21	7.4619e-21	0.265692	-0.0973827	0.776702
Pou3f1	Non-Neuronal	3730	563	-3167	4.38876e-21	7.34607e-21	-0.139278	-0.23226	1
Gm4980	Non-Neuronal	3731	617	-3114	3.83906e-21	6.42906e-21	-0.0828522	0.243327	0.945708
Slc12a9	Non-Neuronal	3732	2442	-1290	3.25533e-21	5.45416e-21	0.413774	0.184253	0.909967
Gsta4	Non-Neuronal	3733	183	-3550	2.79375e-21	4.6842e-21	0.0714469	-0.495371	0.933487
Gm5820	Non-Neuronal	3734	765	-2969	2.63531e-21	4.41961e-21	0.164636	0.0564183	0.809457
Zfp59	Non-Neuronal	3735	3206	-529	2.51245e-21	4.2146e-21	-0.107377	-0.0752602	0.917258
Rfx5	Non-Neuronal	3736	912	-2824	2.51073e-21	4.21272e-21	0.0779862	0.103406	0.781704
Rhpn1	Non-Neuronal	3737	1369	-2368	2.39168e-21	4.01395e-21	0.0483626	0.0157415	0.942002
Zfp28	Non-Neuronal	3738	1344	-2394	2.32689e-21	3.90616e-21	0.0279005	0.132201	0.927935
Pter	Non-Neuronal	3739	362	-3377	2.23005e-21	3.74449e-21	0.648247	-0.0785618	0.932126
P3h2	Non-Neuronal	3740	278	-3462	2.09991e-21	3.52684e-21	-0.0996052	0.968475	0.991139
Scarb2	Non-Neuronal	3741	941	-2800	1.96871e-21	3.30727e-21	0.461993	0.412693	0.788949
Pdia5	Non-Neuronal	3742	1266	-2476	1.85853e-21	3.12371e-21	-0.173756	-0.1487	1
Ltbp4	Non-Neuronal	3743	1129	-2614	1.83485e-21	3.08465e-21	0.646717	-0.0387766	0.843335
Sfi1	Non-Neuronal	3744	416	-3328	1.81498e-21	3.05198e-21	0.35957	0.339489	0.950454
Xpo4	Non-Neuronal	3745	2728	-1017	1.80328e-21	3.03305e-21	0.325202	-0.0918713	0.961626
Chrna5	Non-Neuronal	3746	1704	-2042	1.80012e-21	3.02846e-21	-0.313847	-0.143522	1
Rnf139	Non-Neuronal	3747	2153	-1594	1.78031e-21	2.99588e-21	0.492603	-0.192584	0.992578
Zfp455	Non-Neuronal	3748	646	-3102	1.77911e-21	2.99457e-21	-0.159571	0.134419	0.970667
Hs1bp3	Non-Neuronal	3749	1028	-2721	1.68499e-21	2.83753e-21	0.00768394	0.187921	0.99409
LOC101055727	Non-Neuronal	3750	3030	-720	1.63172e-21	2.74917e-21	0.0900253	-0.0795727	0.922791
Cpa6	Non-Neuronal	3751	517	-3234	1.5404e-21	2.59719e-21	-0.214283	0.132906	0.977819
Gnb4	Non-Neuronal	3752	229	-3523	1.50863e-21	2.54426e-21	0.137472	0.172306	0.952588
Sesn2	Non-Neuronal	3753	693	-3060	1.41108e-21	2.38032e-21	-0.122299	-0.124998	1
Gm32398	Non-Neuronal	3754	1889	-1865	1.36657e-21	2.30636e-21	-0.278277	-0.158762	1
B3gntl1	Non-Neuronal	3755	2468	-1287	1.30045e-21	2.1953e-21	0.181851	-0.0796506	0.925113
Gm26944	Non-Neuronal	3756	2729	-1027	1.256e-21	2.12131e-21	0.164016	0.0538713	0.842216
H2-D1	Non-Neuronal	3757	123	-3634	1.16357e-21	1.96614e-21	0.627526	0.880526	0.952836
Pde5a	Non-Neuronal	3758	411	-3347	1.07191e-21	1.8126e-21	0.0686562	-0.129162	0.962993
Col26a1	Non-Neuronal	3759	671	-3088	1.01112e-21	1.71022e-21	-0.220631	-0.166259	1
Gm30648	Non-Neuronal	3760	2839	-921	9.4493e-22	1.59865e-21	-0.25986	-0.152104	1
Fem1c	Non-Neuronal	3761	899	-2862	9.0402e-22	1.53019e-21	0.0939117	0.0333369	0.696383
Tubb6	Non-Neuronal	3762	1224	-2538	8.9011e-22	1.50701e-21	0.181718	0.0288524	0.739614
Dpy19l3	Non-Neuronal	3763	1389	-2374	8.51967e-22	1.44278e-21	0.241601	-0.270568	0.921263
Zar1l	Non-Neuronal	3764	1015	-2749	6.66654e-22	1.12951e-21	-0.296789	-0.202921	1
Mtm1	Non-Neuronal	3765	2349	-1416	6.5059e-22	1.10256e-21	0.217597	-0.111748	0.944716
Fbn1	Non-Neuronal	3766	1041	-2725	6.3509e-22	1.07656e-21	-0.124175	-0.130584	1
Npnt	Non-Neuronal	3767	1813	-1954	5.7853e-22	9.81163e-22	-0.253892	-0.137127	0.90317
5330416C01Rik	Non-Neuronal	3768	849	-2919	5.77531e-22	9.79709e-22	-0.301683	-0.184584	1
Wdr5b	Non-Neuronal	3769	2167	-1602	4.74286e-22	8.05158e-22	0.198249	-0.15962	0.90731
Slc35a3	Non-Neuronal	3770	2571	-1199	4.64724e-22	7.8912e-22	0.399542	-0.0286516	0.877225
LOC105244315	Non-Neuronal	3771	1334	-2437	4.29572e-22	7.29967e-22	-0.272092	-0.166719	1
BC025920	Non-Neuronal	3772	2547	-1225	4.26084e-22	7.24218e-22	-0.0352823	-0.178471	1
LOC102640985	Non-Neuronal	3773	858	-2915	3.9613e-22	6.7347e-22	-0.20899	-0.176353	1
Mcm5	Non-Neuronal	3774	1106	-2668	3.84383e-22	6.53658e-22	-0.224193	0.0246563	0.951178
Zfp111	Non-Neuronal	3775	2001	-1774	3.66604e-22	6.23577e-22	-8.93456e-05	0.0758635	0.94646
Gm30759	Non-Neuronal	3776	1841	-1935	3.62441e-22	6.16648e-22	-0.256069	-0.14907	1
LOC436100	Non-Neuronal	3777	2940	-837	3.59044e-22	6.11019e-22	-0.237939	0.0273634	0.994342
LOC105246389	Non-Neuronal	3778	2792	-986	3.4267e-22	5.83297e-22	0.0321478	-0.0355956	0.946484
LOC102640673	Non-Neuronal	3779	1564	-2215	3.36691e-22	5.73401e-22	0.0603832	0.0151796	0.4313
Zfp324	Non-Neuronal	3780	2950	-830	3.25651e-22	5.54736e-22	-0.109553	-0.0966923	1
Gm36901	Non-Neuronal	3781	2344	-1437	2.75526e-22	4.69464e-22	-0.0479734	-0.150847	1
Stat5b	Non-Neuronal	3782	380	-3402	2.51622e-22	4.29052e-22	0.202493	0.185203	0.67517
Ninj1	Non-Neuronal	3783	232	-3551	2.47186e-22	4.21696e-22	0.251701	1.01651	0.933281
Clec18a	Non-Neuronal	3784	1212	-2572	2.3123e-22	3.94572e-22	-0.266436	-0.190307	1
Pvrl2	Non-Neuronal	3785	204	-3581	2.28047e-22	3.89236e-22	-0.0136463	0.0610197	0.985799
Zfp609	Non-Neuronal	3786	1387	-2399	2.016e-22	3.44181e-22	0.453188	0.0704594	0.784474
Mycbpap	Non-Neuronal	3787	2911	-876	1.86526e-22	3.18523e-22	-0.265799	-0.146205	1
Rps11-ps1	Non-Neuronal	3788	610	-3178	1.78399e-22	3.0472e-22	0.00320782	-0.01641	0.94386
Sdr42e1	Non-Neuronal	3789	959	-2830	1.77634e-22	3.03488e-22	0.0197214	-0.200185	0.956565
1700049G17Rik	Non-Neuronal	3790	2655	-1135	1.53497e-22	2.62316e-22	0.236563	0.0681493	0.847962
Ryr1	Non-Neuronal	3791	872	-2919	1.39704e-22	2.38803e-22	-0.306116	-0.113383	1
Gpt2	Non-Neuronal	3792	2947	-845	1.37188e-22	2.3456e-22	0.39666	-0.291927	1
B130055M24Rik	Non-Neuronal	3793	2335	-1458	1.30409e-22	2.23081e-22	0.264429	-0.144804	0.990189
Gm27321	Non-Neuronal	3794	2036	-1758	1.06132e-22	1.81641e-22	-0.157737	-0.11664	1
Qrfpr	Non-Neuronal	3795	3260	-535	1.01968e-22	1.74601e-22	-0.28821	-0.141126	0.992071
Zfp760	Non-Neuronal	3796	2447	-1349	9.47976e-23	1.62363e-22	0.0946737	0.0319621	0.889912
Tapbpl	Non-Neuronal	3797	1873	-1924	9.41982e-23	1.61376e-22	0.0352487	0.0634923	0.964598
Malt1	Non-Neuronal	3798	2876	-922	9.35747e-23	1.60348e-22	-0.00439914	0.138394	0.770517
Sbno2	Non-Neuronal	3799	1046	-2753	9.33485e-23	1.6e-22	0.0747005	0.377973	0.871081
Gm15651	Non-Neuronal	3800	2849	-951	7.8783e-23	1.35068e-22	-0.165651	-0.121683	1
LOC102638083	Non-Neuronal	3801	1107	-2694	7.34462e-23	1.25949e-22	-0.294143	-0.176905	1
Plek	Non-Neuronal	3802	100	-3702	6.75787e-23	1.15916e-22	-0.208409	1.56943	1
Gm14420	Non-Neuronal	3803	2070	-1733	6.19757e-23	1.06358e-22	0.404987	-0.155299	0.98858
Zfp759	Non-Neuronal	3804	2859	-945	6.04333e-23	1.03737e-22	-0.0790035	-0.156258	1
Rcbtb1	Non-Neuronal	3805	1053	-2752	5.98885e-23	1.02853e-22	0.491571	0.0198943	0.837231
Gm16150	Non-Neuronal	3806	2090	-1716	4.87439e-23	8.37544e-23	-0.294257	-0.169302	1
4833447I15Rik	Non-Neuronal	3807	2218	-1589	4.36166e-23	7.49816e-23	0.112155	-0.0293793	0.85143
Gm14025	Non-Neuronal	3808	955	-2853	4.22993e-23	7.2735e-23	-0.0703179	-0.0326685	0.96077
Pzp	Non-Neuronal	3809	1137	-2672	4.1579e-23	7.15143e-23	-0.0804898	0.0396894	0.879687
Nmrk1	Non-Neuronal	3810	1777	-2033	3.88032e-23	6.67566e-23	0.258326	-0.114565	0.849054
Mtx3	Non-Neuronal	3811	1738	-2073	3.7872e-23	6.51708e-23	0.362183	-0.0512961	0.868985
Ptprk	Non-Neuronal	3812	180	-3632	3.57371e-23	6.15122e-23	-0.135611	-0.260592	1
Rbak	Non-Neuronal	3813	2094	-1719	3.18073e-23	5.47753e-23	0.102947	-0.0487977	0.909636
LOC105244765	Non-Neuronal	3814	2653	-1161	3.1118e-23	5.36016e-23	-0.230679	-0.11895	1
Pgf	Non-Neuronal	3815	2731	-1084	3.0112e-23	5.18816e-23	0.0842422	-0.0922329	0.859093
Gadl1	Non-Neuronal	3816	1954	-1862	2.69212e-23	4.64071e-23	-0.144163	-0.0419392	0.837409
Tgfb3	Non-Neuronal	3817	1465	-2352	2.49883e-23	4.30966e-23	5.3943e-05	-0.0759072	0.999916
AW549877	Non-Neuronal	3818	541	-3277	2.42231e-23	4.17872e-23	0.325495	-0.0177924	0.78839
Pfkfb3	Non-Neuronal	3819	1138	-2681	2.40432e-23	4.14873e-23	0.274939	-0.0133738	0.861983
Lgals8	Non-Neuronal	3820	246	-3574	2.33653e-23	4.03275e-23	0.215264	0.326787	0.621251
Lipa	Non-Neuronal	3821	644	-3177	2.11531e-23	3.65276e-23	0.408647	0.310886	0.919462
AW046200	Non-Neuronal	3822	2826	-996	2.08584e-23	3.60276e-23	-0.135201	0.0106115	0.962447
Mtss1	Non-Neuronal	3823	48	-3775	1.87042e-23	3.2323e-23	0.170288	0.713022	0.687167
BC068281	Non-Neuronal	3824	3294	-530	1.79116e-23	3.0961e-23	0.144257	0.0426807	0.873825
LOC105246961	Non-Neuronal	3825	1838	-1987	1.75783e-23	3.04e-23	0.199967	-0.184496	0.90747
Ttc39a	Non-Neuronal	3826	473	-3353	1.57425e-23	2.72319e-23	-0.217603	-0.0499954	1
Cdk5rap2	Non-Neuronal	3827	143	-3684	1.46925e-23	2.5422e-23	0.859217	-0.0466858	0.958588
4921531C22Rik	Non-Neuronal	3828	1628	-2200	1.46808e-23	2.5408e-23	-0.0509724	-0.105983	1
9430091E24Rik	Non-Neuronal	3829	3329	-500	1.44599e-23	2.50321e-23	-0.0991993	-0.155487	1
Gstt1	Non-Neuronal	3830	549	-3281	1.33109e-23	2.30487e-23	0.243809	-0.354242	0.865055
Zfp708	Non-Neuronal	3831	1520	-2311	1.30325e-23	2.25722e-23	0.11164	-0.128861	0.992174
Mycl	Non-Neuronal	3832	1779	-2053	1.13725e-23	1.9712e-23	-0.161666	-0.0887439	1
A230056J06Rik	Non-Neuronal	3833	2086	-1747	1.10351e-23	1.91319e-23	-0.148418	-0.127874	1
5031439G07Rik	Non-Neuronal	3834	453	-3381	9.6109e-24	1.66669e-23	0.406238	-0.114496	0.728898
Tctn1	Non-Neuronal	3835	2636	-1199	9.47083e-24	1.64281e-23	-0.0321269	0.0527843	0.956766
Cul7	Non-Neuronal	3836	1283	-2553	9.05485e-24	1.57184e-23	-0.044662	-0.0707041	1
Spag1	Non-Neuronal	3837	2337	-1500	8.90355e-24	1.54596e-23	0.275001	-0.157715	0.997465
Lhx6	Non-Neuronal	3838	148	-3690	8.0837e-24	1.40396e-23	-0.351522	-0.0702546	1
Fancc	Non-Neuronal	3839	3161	-678	7.98932e-24	1.38791e-23	0.149984	-0.0630027	0.891353
Polr3g	Non-Neuronal	3840	1801	-2039	7.63781e-24	1.32718e-23	0.0461079	-0.173451	0.767112
Nbl1	Non-Neuronal	3841	498	-3343	7.49236e-24	1.30223e-23	0.508248	-0.357004	0.936481
Slco4c1	Non-Neuronal	3842	2023	-1819	6.98919e-24	1.21508e-23	-0.29595	-0.111466	1
Cdr2	Non-Neuronal	3843	2633	-1210	6.54512e-24	1.13817e-23	-0.196854	-0.0322897	0.961017
Polr3b	Non-Neuronal	3844	1230	-2614	5.94191e-24	1.03353e-23	0.207858	0.232212	0.848381
Wnt2b	Non-Neuronal	3845	3117	-728	5.53086e-24	9.62275e-24	-0.118193	-0.112973	1
Pcdhb9	Non-Neuronal	3846	1160	-2686	5.36537e-24	9.33717e-24	-0.297074	-0.0322811	0.887673
Prss35	Non-Neuronal	3847	1011	-2836	5.25071e-24	9.13994e-24	-0.287296	-0.190781	1
Stat1	Non-Neuronal	3848	448	-3400	4.49593e-24	7.82805e-24	0.507116	0.528194	0.679231
Apaf1	Non-Neuronal	3849	2079	-1770	4.01674e-24	6.99899e-24	-0.0689781	-0.0206261	0.953408
Gm36661	Non-Neuronal	3850	2533	-1317	3.95407e-24	6.89153e-24	-0.260409	-0.126047	1
Cd68	Non-Neuronal	3851	31	-3820	3.40818e-24	5.94158e-24	-0.227546	2.29475	0.997304
Smad9	Non-Neuronal	3852	905	-2947	3.2746e-24	5.71015e-24	-0.15453	-0.123046	1
Ap4e1	Non-Neuronal	3853	2708	-1145	2.92925e-24	5.1118e-24	0.242022	-0.0603078	0.937878
4930432K21Rik	Non-Neuronal	3854	3268	-586	2.49954e-24	4.36411e-24	-0.177394	-0.155753	1
Hps6	Non-Neuronal	3855	1837	-2018	2.41653e-24	4.22025e-24	-0.0924579	-0.146229	1
Dnaaf5	Non-Neuronal	3856	1945	-1911	2.21155e-24	3.86422e-24	0.0217668	-0.0888555	0.787263
Ficd	Non-Neuronal	3857	2425	-1432	2.14174e-24	3.74318e-24	0.209387	0.00983391	0.829644
LOC102635502	Non-Neuronal	3858	191	-3667	1.91919e-24	3.35677e-24	-0.253707	-0.0790318	1
Acox3	Non-Neuronal	3859	796	-3063	1.85214e-24	3.2403e-24	0.0799737	0.330894	0.92462
Amy1	Non-Neuronal	3860	301	-3559	1.58974e-24	2.78195e-24	0.356363	0.241747	0.855595
Cartpt	Non-Neuronal	3861	516	-3345	1.53752e-24	2.69125e-24	-0.280811	0.141842	0.83066
Unc119b	Non-Neuronal	3862	1923	-1939	1.4706e-24	2.57476e-24	0.300605	-0.113812	0.976915
Ehd4	Non-Neuronal	3863	192	-3671	1.45533e-24	2.54867e-24	0.0671268	1.8408	0.905941
Zfp82	Non-Neuronal	3864	3136	-728	1.44634e-24	2.53356e-24	-0.160135	-0.091423	0.625311
Abi3bp	Non-Neuronal	3865	1021	-2844	1.44016e-24	2.52338e-24	-0.239702	-0.184188	1
Wfs1	Non-Neuronal	3866	527	-3339	1.38786e-24	2.43236e-24	-0.0334678	-0.103221	0.786666
Steap2	Non-Neuronal	3867	269	-3598	1.38627e-24	2.43018e-24	-0.107318	0.166026	0.824691
Slc16a2	Non-Neuronal	3868	630	-3238	1.28126e-24	2.24723e-24	0.131007	-0.291854	0.763166
Gfpt2	Non-Neuronal	3869	157	-3712	1.00212e-24	1.75809e-24	-0.17281	-0.0973641	1
Rft1	Non-Neuronal	3870	2066	-1804	9.29138e-25	1.63088e-24	0.151122	-0.0283602	0.83622
LOC105242688	Non-Neuronal	3871	2630	-1241	9.21658e-25	1.61816e-24	-0.0136643	-0.174981	1
Cd44	Non-Neuronal	3872	1143	-2729	8.87279e-25	1.55819e-24	0.0106312	-0.113073	0.84405
Rhbdl3	Non-Neuronal	3873	2457	-1416	8.83903e-25	1.55266e-24	-0.143058	-0.195112	1
Nudt13	Non-Neuronal	3874	2656	-1218	8.73987e-25	1.53563e-24	0.383441	-0.160798	0.999505
Gm30371	Non-Neuronal	3875	1549	-2326	8.50759e-25	1.49519e-24	-0.298846	-0.174343	1
Gpr68	Non-Neuronal	3876	1191	-2685	6.59892e-25	1.16063e-24	-0.401577	-0.220274	1
Trim26	Non-Neuronal	3877	644	-3233	6.59807e-25	1.16063e-24	0.296536	0.376541	0.874781
Fam188b	Non-Neuronal	3878	1718	-2160	5.68893e-25	1.00134e-24	0.0776174	-0.197714	0.844153
Phip	Non-Neuronal	3879	124	-3755	5.35374e-25	9.42586e-25	0.00956898	0.275046	0.966599
Zkscan8	Non-Neuronal	3880	3153	-727	5.08162e-25	8.94902e-25	0.106175	-0.113021	0.967306
Gm30515	Non-Neuronal	3881	2916	-965	4.66908e-25	8.22461e-25	-0.240482	-0.146119	1
Slc25a10	Non-Neuronal	3882	1015	-2867	4.61866e-25	8.13786e-25	0.0860122	0.162964	0.868058
Eya2	Non-Neuronal	3883	1849	-2034	4.59461e-25	8.09755e-25	0.217598	-0.0316769	0.913899
Gm16386	Non-Neuronal	3884	561	-3323	3.25323e-25	5.73496e-25	0.0993662	0.0212663	0.927427
Tstd2	Non-Neuronal	3885	1737	-2148	3.08665e-25	5.44268e-25	0.124952	-0.0969349	0.746448
Abhd2	Non-Neuronal	3886	1122	-2764	2.92726e-25	5.16294e-25	0.366045	-0.0728328	0.827106
Zbtb1	Non-Neuronal	3887	1300	-2587	2.57945e-25	4.55066e-25	0.171772	-0.0262166	0.871594
Pls1	Non-Neuronal	3888	592	-3296	2.44811e-25	4.32005e-25	0.231145	-0.195916	0.854179
Fnip2	Non-Neuronal	3889	895	-2994	2.24866e-25	3.97011e-25	0.185114	0.234038	0.928689
4930503L19Rik	Non-Neuronal	3890	3017	-873	2.22655e-25	3.93208e-25	0.285971	-0.0797277	0.981524
Zfp273	Non-Neuronal	3891	2205	-1686	1.82279e-25	3.21986e-25	-0.14832	0.120752	0.993964
Asic4	Non-Neuronal	3892	247	-3645	1.59919e-25	2.82633e-25	-0.278308	-0.0776055	1
Cdyl	Non-Neuronal	3893	1908	-1985	1.40821e-25	2.49007e-25	0.204801	-0.0972105	0.742661
Taf8	Non-Neuronal	3894	2000	-1894	1.39019e-25	2.45883e-25	0.325663	0.072664	0.737827
Sp9	Non-Neuronal	3895	142	-3753	1.13331e-25	2.00499e-25	-0.301625	0.205887	0.775228
LOC105242740	Non-Neuronal	3896	900	-2996	1.05368e-25	1.8646e-25	-0.268176	-0.167627	1
Ngf	Non-Neuronal	3897	153	-3744	1.04275e-25	1.84572e-25	-0.312464	-0.0812462	1
Gm29695	Non-Neuronal	3898	1475	-2423	1.0006e-25	1.77157e-25	-0.270293	-0.171567	1
Hfm1	Non-Neuronal	3899	967	-2932	8.89271e-26	1.57527e-25	-0.306774	-0.076094	0.864811
Gm10432	Non-Neuronal	3900	984	-2916	8.49195e-26	1.50505e-25	-0.243601	-0.0433556	0.878399
Ptgs2os	Non-Neuronal	3901	955	-2946	8.28158e-26	1.46814e-25	-0.30188	-0.193535	1
Slc6a9	Non-Neuronal	3902	716	-3186	8.16396e-26	1.44766e-25	0.393191	-0.168278	0.84224
Fgf11	Non-Neuronal	3903	81	-3822	7.98077e-26	1.41553e-25	-0.09738	-0.0427456	1
Fam111a	Non-Neuronal	3904	503	-3401	7.08208e-26	1.25678e-25	-0.181625	0.528558	0.998641
LOC105244637	Non-Neuronal	3905	722	-3183	5.79066e-26	1.02813e-25	0.190863	-0.232985	0.865594
P2rx6	Non-Neuronal	3906	1276	-2630	5.68459e-26	1.00956e-25	-0.0545958	-0.182413	1
Gm4832	Non-Neuronal	3907	2530	-1377	5.34811e-26	9.50044e-26	-0.05197	0.0456446	0.801807
Igfn1	Non-Neuronal	3908	924	-2984	5.27265e-26	9.36879e-26	-0.29054	-0.186029	1
Recql5	Non-Neuronal	3909	1697	-2212	4.65797e-26	8.27871e-26	0.0719392	0.0131154	0.866782
Car12	Non-Neuronal	3910	583	-3327	3.67287e-26	6.53122e-26	-0.343267	-0.10538	0.857876
Mafb	Non-Neuronal	3911	104	-3807	3.62306e-26	6.4443e-26	-0.265996	0.774049	0.937262
Det1	Non-Neuronal	3912	2343	-1569	3.48159e-26	6.19585e-26	-0.0544067	0.012462	0.824305
Rab27a	Non-Neuronal	3913	491	-3422	2.95469e-26	5.26088e-26	-0.275423	0.185514	0.911523
Tfcp2	Non-Neuronal	3914	2135	-1779	2.91682e-26	5.19478e-26	0.348125	-0.137457	0.946859
Zeb2	Non-Neuronal	3915	120	-3795	2.84894e-26	5.0765e-26	-0.1181	0.387934	0.943454
Enpp2	Non-Neuronal	3916	656	-3260	2.78518e-26	4.96417e-26	0.151717	-0.267192	0.77542
Tldc1	Non-Neuronal	3917	2364	-1553	2.34841e-26	4.18677e-26	-0.0415278	-0.166151	1
Aunip	Non-Neuronal	3918	1226	-2692	2.19712e-26	3.91906e-26	-0.281948	-0.128932	1
Pigc	Non-Neuronal	3919	2212	-1707	1.8253e-26	3.25668e-26	0.450339	-0.0999739	0.974042
1700123M08Rik	Non-Neuronal	3920	3080	-840	1.69204e-26	3.02048e-26	-0.0368232	-0.139015	1
Kctd18	Non-Neuronal	3921	2144	-1777	1.68842e-26	3.01479e-26	0.298388	0.00366453	0.934579
Ano6	Non-Neuronal	3922	428	-3494	1.61015e-26	2.87577e-26	0.344055	0.351949	0.674689
Samd4	Non-Neuronal	3923	850	-3073	1.58179e-26	2.82658e-26	0.316909	0.247254	0.730535
Tchp	Non-Neuronal	3924	2247	-1677	1.54659e-26	2.76439e-26	0.200143	0.071905	0.59752
LOC105243866	Non-Neuronal	3925	2215	-1710	1.49014e-26	2.66418e-26	-0.242233	-0.143285	1
LOC105247100	Non-Neuronal	3926	2541	-1385	1.33125e-26	2.38133e-26	0.101113	0.114369	0.805631
Srrm4os	Non-Neuronal	3927	1566	-2361	1.29741e-26	2.3214e-26	-0.273825	-0.117674	1
Tspan4	Non-Neuronal	3928	527	-3401	1.16317e-26	2.08228e-26	0.50092	0.320801	0.879731
Mylip	Non-Neuronal	3929	292	-3637	1.03574e-26	1.85465e-26	-0.0052824	0.856773	0.995424
Ube2cbp	Non-Neuronal	3930	2809	-1121	1.01609e-26	1.81993e-26	-0.145095	-0.0556134	0.957215
Ccnf	Non-Neuronal	3931	1206	-2725	9.86078e-27	1.76663e-26	-0.282387	-0.105488	1
Dnmbp	Non-Neuronal	3932	846	-3086	9.22497e-27	1.65315e-26	0.314722	0.268997	0.933812
Zfx	Non-Neuronal	3933	2064	-1869	8.6322e-27	1.54732e-26	0.318406	0.00288379	0.873512
A930007I19Rik	Non-Neuronal	3934	2357	-1577	8.44348e-27	1.51388e-26	0.0147261	-0.106017	0.825185
Tmem129	Non-Neuronal	3935	2957	-978	8.3527e-27	1.49799e-26	0.379626	-0.232593	0.981276
LOC105243868	Non-Neuronal	3936	608	-3328	6.28826e-27	1.12892e-26	-0.333122	-0.130369	1
Nt5c1a	Non-Neuronal	3937	1167	-2770	5.75697e-27	1.03434e-26	-0.249319	-0.0326693	0.852888
Myc	Non-Neuronal	3938	1266	-2672	4.89681e-27	8.80257e-27	-0.0841618	0.0241667	0.918494
Myo19	Non-Neuronal	3939	2436	-1503	4.64506e-27	8.3587e-27	-0.0481367	-0.150725	1
LOC105243453	Non-Neuronal	3940	695	-3245	4.35152e-27	7.8325e-27	0.0395012	0.245759	0.98803
Phykpl	Non-Neuronal	3941	837	-3104	4.31593e-27	7.77047e-27	0.200693	0.367744	0.906187
Gm30512	Non-Neuronal	3942	808	-3134	4.08754e-27	7.36119e-27	-0.318102	-0.199006	1
3830408C21Rik	Non-Neuronal	3943	3149	-794	3.40406e-27	6.13191e-27	0.0378541	-0.109093	0.87039
Rab33b	Non-Neuronal	3944	2092	-1852	3.30009e-27	5.94616e-27	0.304284	-0.120964	0.941772
Cdh15	Non-Neuronal	3945	655	-3290	3.29679e-27	5.94177e-27	-0.207222	-0.00750748	0.972305
Cplx3	Non-Neuronal	3946	779	-3167	3.2877e-27	5.92693e-27	-0.348099	-0.144361	1
LOC105245148	Non-Neuronal	3947	835	-3112	3.09609e-27	5.58296e-27	-0.145733	-0.0629542	1
Zbtb33	Non-Neuronal	3948	2750	-1198	2.90228e-27	5.23483e-27	-0.0956151	-0.134893	1
Kctd9	Non-Neuronal	3949	1369	-2580	2.43403e-27	4.3914e-27	-0.0184029	-0.136671	1
A630089N07Rik	Non-Neuronal	3950	2959	-991	2.30796e-27	4.16503e-27	0.230621	0.0518089	0.893278
Cgn	Non-Neuronal	3951	964	-2987	1.86774e-27	3.37148e-27	-0.239541	-0.0782697	1
C2cd2	Non-Neuronal	3952	2264	-1688	1.83419e-27	3.31177e-27	0.177906	-0.12487	0.907835
Ptbp3	Non-Neuronal	3953	286	-3667	1.6676e-27	3.01334e-27	0.281894	0.774524	0.972194
Gm34747	Non-Neuronal	3954	1888	-2066	1.61768e-27	2.9239e-27	-0.249043	-0.151757	1
2610507I01Rik	Non-Neuronal	3955	2078	-1877	1.56229e-27	2.82525e-27	0.193813	-0.163101	0.911165
Cpeb3	Non-Neuronal	3956	190	-3766	1.44244e-27	2.6092e-27	-0.0691985	-0.12978	0.954638
Arl5b	Non-Neuronal	3957	1766	-2191	1.41578e-27	2.56163e-27	-0.0217174	0.0190717	0.905737
Ppp1r13l	Non-Neuronal	3958	2667	-1291	1.40057e-27	2.53479e-27	-0.104313	-0.048593	1
Apba3	Non-Neuronal	3959	3264	-695	1.37196e-27	2.48366e-27	0.341995	-0.0468924	0.959518
Mcm9	Non-Neuronal	3960	1786	-2174	1.3598e-27	2.46229e-27	0.332759	0.188737	0.593306
Ghrl	Non-Neuronal	3961	1972	-1989	1.31002e-27	2.37276e-27	-0.0743537	0.00968802	0.994735
Mapk7	Non-Neuronal	3962	2107	-1855	1.30152e-27	2.35799e-27	0.104416	-0.0682489	0.819025
Zfp182	Non-Neuronal	3963	2392	-1571	1.27552e-27	2.31181e-27	0.322798	0.088918	0.712232
Zscan12	Non-Neuronal	3964	2892	-1072	1.14384e-27	2.07394e-27	0.0883896	-0.0598425	0.90107
Tbl1x	Non-Neuronal	3965	761	-3204	1.01895e-27	1.84847e-27	0.258514	0.0733875	0.578678
Ust	Non-Neuronal	3966	518	-3448	9.90739e-28	1.79818e-27	-0.207582	-0.0716575	1
Zkscan17	Non-Neuronal	3967	1672	-2295	9.40353e-28	1.70722e-27	0.299313	-0.060468	0.863001
Ncapg2	Non-Neuronal	3968	1911	-2057	8.57693e-28	1.55756e-27	-0.228074	0.0704616	0.986736
Rhobtb3	Non-Neuronal	3969	817	-3152	8.30167e-28	1.50797e-27	0.359007	-0.147219	0.883119
Zfp618	Non-Neuronal	3970	898	-3072	7.01027e-28	1.27373e-27	-0.203935	-0.118126	1
Casp9	Non-Neuronal	3971	1236	-2735	6.99469e-28	1.27123e-27	0.0720383	-0.046523	0.691846
Dok3	Non-Neuronal	3972	580	-3392	6.0139e-28	1.09355e-27	-0.23137	0.58369	0.99632
Lama4	Non-Neuronal	3973	2709	-1264	5.92249e-28	1.07721e-27	0.473105	-0.177818	1
Bhlhe41	Non-Neuronal	3974	1237	-2737	5.28934e-28	9.62305e-28	0.121079	0.0633894	0.937313
Nrtn	Non-Neuronal	3975	177	-3798	4.82247e-28	8.77595e-28	-0.282926	0.38415	0.897921
Zfp629	Non-Neuronal	3976	2232	-1744	4.01083e-28	7.30468e-28	0.163234	-0.0241308	0.923012
Pdlim1	Non-Neuronal	3977	472	-3505	3.99624e-28	7.28003e-28	-0.10565	-0.199494	1
Cln6	Non-Neuronal	3978	2493	-1485	3.96491e-28	7.22485e-28	-0.043581	0.0155522	0.995428
Plagl1	Non-Neuronal	3979	552	-3427	3.89836e-28	7.10545e-28	0.0243045	0.0580513	0.958606
Gm33378	Non-Neuronal	3980	2119	-1861	3.85708e-28	7.03392e-28	-0.0736491	-0.12253	1
LOC101055907	Non-Neuronal	3981	351	-3630	3.77573e-28	6.88738e-28	-0.0847789	0.212183	0.918873
LOC102642778	Non-Neuronal	3982	1486	-2496	3.04716e-28	5.56277e-28	-0.155359	-0.156663	1
Gm30041	Non-Neuronal	3983	913	-3070	2.66757e-28	4.87108e-28	-0.315218	-0.197446	1
Tmem168	Non-Neuronal	3984	1372	-2612	2.26451e-28	4.13728e-28	0.26468	0.209964	0.911582
Ddx31	Non-Neuronal	3985	2977	-1008	2.1952e-28	4.0117e-28	-0.0586775	0.0704878	0.941028
Ccna2	Non-Neuronal	3986	2852	-1134	2.18585e-28	3.99672e-28	-0.038156	-0.0716146	0
Blvrb	Non-Neuronal	3987	417	-3570	2.1566e-28	3.94532e-28	0.418851	1.06765	0.973485
Spink8	Non-Neuronal	3988	1072	-2916	2.04139e-28	3.73653e-28	-0.24165	-0.152439	1
Hps3	Non-Neuronal	3989	711	-3278	2.03148e-28	3.71937e-28	0.123121	0.299023	0.980042
Acad10	Non-Neuronal	3990	1375	-2615	1.89339e-28	3.46745e-28	0.268848	-0.176331	0.958293
Lactb2	Non-Neuronal	3991	1335	-2656	1.77309e-28	3.24801e-28	0.356498	0.186768	0.923827
Hmgcs1	Non-Neuronal	3992	941	-3051	1.65318e-28	3.02916e-28	-0.0895027	-0.543388	1
Mipol1	Non-Neuronal	3993	1506	-2487	1.62748e-28	2.98284e-28	0.169954	-0.0546916	0.842828
Rdh11	Non-Neuronal	3994	2870	-1124	1.62591e-28	2.98076e-28	0.296776	-0.105948	1
Gm36298	Non-Neuronal	3995	3301	-694	1.40032e-28	2.56787e-28	0.174073	0.0100729	0.752195
Zfp839	Non-Neuronal	3996	680	-3316	1.37218e-28	2.51693e-28	0.0569417	0.188841	0.826783
Zfp786	Non-Neuronal	3997	3166	-831	1.24004e-28	2.27516e-28	-0.232103	-0.164128	1
LOC102633149	Non-Neuronal	3998	633	-3365	1.18342e-28	2.17243e-28	-0.0170021	-0.0388329	1
Ubap1l	Non-Neuronal	3999	605	-3394	1.06697e-28	1.96022e-28	-0.268785	0.0305665	0.862875
Dpagt1	Non-Neuronal	4000	1703	-2297	9.98857e-29	1.83557e-28	0.360806	-0.0626479	0.804137
C130030K03Rik	Non-Neuronal	4001	492	-3509	9.74225e-29	1.79078e-28	-0.24037	-0.102981	1
Gabra2	Non-Neuronal	4002	22	-3980	9.32848e-29	1.71517e-28	0.0900667	0.114261	0.963039
Eaf1	Non-Neuronal	4003	2868	-1135	8.87525e-29	1.63227e-28	0.0904218	-0.0509653	0.902549
2810474O19Rik	Non-Neuronal	4004	1131	-2873	8.20765e-29	1.51029e-28	0.400877	0.275192	0.807428
Gm5595	Non-Neuronal	4005	1958	-2047	7.91556e-29	1.45732e-28	-0.128551	0.0889628	0.97359
Crispld1	Non-Neuronal	4006	1104	-2902	6.89133e-29	1.26909e-28	-0.253033	-0.124476	1
Sgpp2	Non-Neuronal	4007	940	-3067	6.56692e-29	1.20967e-28	-0.0185932	-0.181768	1
Zfp458	Non-Neuronal	4008	2623	-1385	6.03602e-29	1.11276e-28	-0.0509749	-0.124812	1
Peg10	Non-Neuronal	4009	853	-3156	5.89512e-29	1.08736e-28	-0.152711	-0.0201787	0.927922
Xpnpep3	Non-Neuronal	4010	1189	-2821	5.65331e-29	1.04304e-28	0.0684749	-0.00453769	0.669618
LOC105245696	Non-Neuronal	4011	1693	-2318	5.49015e-29	1.01321e-28	-0.185739	-0.162855	1
Srgap2	Non-Neuronal	4012	107	-3905	5.41424e-29	9.99464e-29	0.160323	0.973992	0.986734
Slc25a30	Non-Neuronal	4013	1956	-2057	5.01e-29	9.25088e-29	-0.1402	-0.09561	0.973633
Dpp4	Non-Neuronal	4014	735	-3279	4.77267e-29	8.81499e-29	-0.127907	-0.225919	1
2610008E11Rik	Non-Neuronal	4015	1667	-2348	4.74023e-29	8.75741e-29	0.378465	-0.0182511	0.750735
Mrgpre	Non-Neuronal	4016	968	-3048	4.18966e-29	7.74438e-29	-0.208522	-0.128016	1
Wrn	Non-Neuronal	4017	2223	-1794	4.07597e-29	7.53626e-29	0.258315	0.156006	0.646109
Hcrtr2	Non-Neuronal	4018	627	-3391	3.94234e-29	7.29112e-29	-0.334931	-0.0580034	1
B230216G23Rik	Non-Neuronal	4019	579	-3440	3.7713e-29	6.97666e-29	-0.230058	0.369516	0.973496
Trabd2b	Non-Neuronal	4020	543	-3477	3.60455e-29	6.67173e-29	-0.0526018	-0.0767408	0.795281
LOC102637711	Non-Neuronal	4021	2203	-1818	3.57826e-29	6.62485e-29	-0.0220873	0.0443627	0.985377
Dnah9	Non-Neuronal	4022	2629	-1393	2.862e-29	5.303e-29	-0.266493	-0.165684	1
Ifnar1	Non-Neuronal	4023	2195	-1828	2.84807e-29	5.27861e-29	0.617501	0.101135	0.79855
Pycr1	Non-Neuronal	4024	573	-3451	2.6427e-29	4.89928e-29	-0.236223	0.0520721	0.892481
Ddb2	Non-Neuronal	4025	2877	-1148	2.25012e-29	4.17373e-29	0.685995	-0.0624818	0.994221
Hunk	Non-Neuronal	4026	596	-3430	2.13222e-29	3.95608e-29	0.0150402	-0.142208	0.988191
Tab1	Non-Neuronal	4027	2951	-1076	1.87495e-29	3.48062e-29	0.10065	-0.152541	0.902278
Nsmf	Non-Neuronal	4028	459	-3569	1.73334e-29	3.2186e-29	0.0616335	-0.536949	0.920584
Rad9a	Non-Neuronal	4029	1775	-2254	1.70202e-29	3.16128e-29	0.0680976	0.143951	0.697494
Ttll3	Non-Neuronal	4030	962	-3068	1.67954e-29	3.12037e-29	0.119195	-0.0567951	0.818333
Exoc6b	Non-Neuronal	4031	2102	-1929	1.63988e-29	3.04751e-29	0.119805	-0.0617655	0.900193
Pkp2	Non-Neuronal	4032	1364	-2668	1.49055e-29	2.77074e-29	-0.278553	-0.165687	1
Gm35170	Non-Neuronal	4033	1317	-2716	1.35912e-29	2.52711e-29	-0.245204	-0.147844	1
Tmem232	Non-Neuronal	4034	590	-3444	1.2959e-29	2.41085e-29	-0.291937	-0.140049	1
5730508B09Rik	Non-Neuronal	4035	408	-3627	1.24564e-29	2.31797e-29	0.261596	-0.0954375	0.639026
Gpatch3	Non-Neuronal	4036	2390	-1646	1.16941e-29	2.17669e-29	-0.133949	-0.00312282	0.985695
Crlf1	Non-Neuronal	4037	821	-3216	1.05355e-29	1.96158e-29	-0.209525	-0.15312	1
Egr2	Non-Neuronal	4038	917	-3121	1.01092e-29	1.88271e-29	-0.276989	-0.00611566	0.919244
Cox10	Non-Neuronal	4039	2600	-1439	9.82787e-30	1.83129e-29	0.461766	-0.272764	0.983695
Cep95	Non-Neuronal	4040	2467	-1573	9.2901e-30	1.73155e-29	0.373275	-0.0242395	0.924211
Hsd17b7	Non-Neuronal	4041	854	-3187	7.66447e-30	1.42894e-29	0.354098	-0.0410801	0.778946
Nxph1	Non-Neuronal	4042	61	-3981	6.75428e-30	1.25959e-29	-0.412141	-0.0451925	1
Mfap2	Non-Neuronal	4043	2620	-1423	6.65682e-30	1.24175e-29	0.165707	-0.211699	0.980224
Plk4	Non-Neuronal	4044	3194	-850	6.59685e-30	1.23089e-29	-0.0764319	-0.044365	1
Gm7854	Non-Neuronal	4045	2306	-1739	6.38439e-30	1.19157e-29	-0.250503	0.00169218	0.851721
Reln	Non-Neuronal	4046	163	-3883	6.26747e-30	1.17006e-29	-0.417969	-0.109629	1
Taf4a	Non-Neuronal	4047	2532	-1515	6.22185e-30	1.16186e-29	0.0673998	0.0333348	0.69805
Wdr19	Non-Neuronal	4048	2360	-1688	6.0615e-30	1.13222e-29	-0.170385	-0.251497	1
Mut	Non-Neuronal	4049	3015	-1034	5.2804e-30	9.86586e-30	0.291991	0.0633474	0.818517
Gm960	Non-Neuronal	4050	1087	-2963	4.99468e-30	9.33454e-30	-0.311963	-0.00743294	0.81804
Kiz	Non-Neuronal	4051	795	-3256	4.34135e-30	8.11572e-30	0.178085	0.270214	0.801971
Ovgp1	Non-Neuronal	4052	1756	-2296	3.40024e-30	6.35985e-30	-0.165344	0.0928801	0.965221
Ctu1	Non-Neuronal	4053	1870	-2183	3.28146e-30	6.13934e-30	-0.135793	-0.0555209	1
Tbc1d2b	Non-Neuronal	4054	585	-3469	2.70805e-30	5.06789e-30	0.0829476	0.130393	0.789882
Tmco6	Non-Neuronal	4055	1767	-2288	2.54097e-30	4.75779e-30	0.228554	-0.0518538	0.965338
Ino80d	Non-Neuronal	4056	934	-3122	2.50417e-30	4.69016e-30	0.330094	-0.0856913	0.859675
Kif16b	Non-Neuronal	4057	1694	-2363	2.46326e-30	4.61478e-30	0.13576	0.172395	0.767454
Slc19a1	Non-Neuronal	4058	1666	-2392	2.26809e-30	4.25143e-30	0.605157	-0.0586089	0.97751
LOC105243200	Non-Neuronal	4059	613	-3446	2.04122e-30	3.82722e-30	0.0134627	-0.116727	0.974736
Arhgap25	Non-Neuronal	4060	493	-3567	1.85339e-30	3.47693e-30	-0.373022	0.135126	0.956867
Zscan30	Non-Neuronal	4061	2460	-1601	1.79225e-30	3.36314e-30	0.00976532	-0.0936344	0.907081
Numa1	Non-Neuronal	4062	3050	-1012	1.7358e-30	3.2581e-30	0.362009	0.0909054	0.728913
Mgme1	Non-Neuronal	4063	533	-3530	1.65071e-30	3.10005e-30	-0.0105169	0.277571	0.955776
Sag	Non-Neuronal	4064	250	-3814	1.49691e-30	2.81198e-30	-0.318937	0.64532	0.942753
Elmod2	Non-Neuronal	4065	1847	-2218	1.41909e-30	2.66653e-30	0.185749	0.0760995	0.864261
Phf7	Non-Neuronal	4066	2530	-1536	1.22002e-30	2.29494e-30	-0.0332716	-0.137024	1
Pars2	Non-Neuronal	4067	2648	-1419	1.16008e-30	2.18278e-30	-0.149754	-0.179991	1
Mettl25	Non-Neuronal	4068	940	-3128	1.15626e-30	2.17618e-30	0.0954913	-0.0370116	0.876727
Zfp462	Non-Neuronal	4069	2678	-1391	1.13564e-30	2.13796e-30	0.31047	-0.179278	0.998502
Ccdc117	Non-Neuronal	4070	2480	-1590	1.06958e-30	2.01415e-30	0.201433	-0.0885304	0.93593
Acad11	Non-Neuronal	4071	1281	-2790	9.86724e-31	1.85863e-30	0.142336	-0.229644	0.886243
Mcf2	Non-Neuronal	4072	686	-3386	7.99913e-31	1.50715e-30	-0.295673	-0.133959	1
Klhl36	Non-Neuronal	4073	2297	-1776	7.70593e-31	1.4523e-30	-0.0585507	0.00142249	0.996125
Ptplad2	Non-Neuronal	4074	453	-3621	7.47204e-31	1.40861e-30	0.000329366	0.856242	0.999904
Pfn4	Non-Neuronal	4075	1507	-2568	6.97968e-31	1.31651e-30	0.0622329	-0.0154307	0.953644
Gemin8	Non-Neuronal	4076	954	-3122	5.91492e-31	1.11628e-30	0.381176	-0.0507392	0.827351
Zfp472	Non-Neuronal	4077	2511	-1566	5.4412e-31	1.02716e-30	-0.0987449	-0.109549	1
Col6a1	Non-Neuronal	4078	707	-3371	5.1369e-31	9.69977e-31	-0.296869	-0.096049	0.763952
Cntnap3	Non-Neuronal	4079	207	-3872	4.78801e-31	9.04344e-31	-0.368021	-0.0989499	1
Tcap	Non-Neuronal	4080	2529	-1551	4.47788e-31	8.45998e-31	-0.318681	-0.148882	1
Rps6ka5	Non-Neuronal	4081	1500	-2581	4.21937e-31	7.97593e-31	0.14599	0.0518131	0.780779
Enpp4	Non-Neuronal	4082	3228	-854	4.05312e-31	7.66377e-31	0.214966	0.0914206	0.925115
Caprin2	Non-Neuronal	4083	1238	-2845	4.03701e-31	7.63537e-31	-0.064762	-0.132367	1
Ccnyl1	Non-Neuronal	4084	758	-3326	3.31976e-31	6.28053e-31	0.130092	-0.00343812	0.817078
Morc4	Non-Neuronal	4085	707	-3378	2.952e-31	5.58631e-31	-0.244611	0.0186663	0.793715
Nkain1	Non-Neuronal	4086	3294	-792	2.93775e-31	5.56085e-31	0.323794	-0.042511	0.836894
Mei1	Non-Neuronal	4087	566	-3521	2.48079e-31	4.69716e-31	-0.327674	-0.129073	0.975446
Ell	Non-Neuronal	4088	1346	-2742	2.28406e-31	4.32586e-31	0.102905	-0.00417688	0.700426
Ercc5	Non-Neuronal	4089	2941	-1148	1.9715e-31	3.73592e-31	0.290956	0.150909	0.771238
Zfp937	Non-Neuronal	4090	1319	-2771	1.89384e-31	3.58975e-31	0.0215932	-0.0361438	0.971492
Iqub	Non-Neuronal	4091	2033	-2058	1.78786e-31	3.38979e-31	-0.212398	-0.0841852	0.874939
Cnnm3	Non-Neuronal	4092	3043	-1049	1.37398e-31	2.6065e-31	0.151442	0.0672764	0.719782
Cftr	Non-Neuronal	4093	1664	-2429	1.19933e-31	2.27581e-31	-0.14888	0.252857	0.968229
Zfp784	Non-Neuronal	4094	3208	-886	1.15673e-31	2.19557e-31	-0.101889	-0.159537	1
LOC100862203	Non-Neuronal	4095	2419	-1676	1.0351e-31	1.96578e-31	0.0773284	0.0753624	0.757989
Lats1	Non-Neuronal	4096	2317	-1779	1.0049e-31	1.90895e-31	0.273241	0.121135	0.79259
Mre11a	Non-Neuronal	4097	1627	-2470	9.88199e-32	1.87774e-31	-0.0149981	0.186532	0.993157
4933431E20Rik	Non-Neuronal	4098	2510	-1588	9.59001e-32	1.82276e-31	0.914888	-0.354367	1
Cep112	Non-Neuronal	4099	226	-3873	8.6023e-32	1.63548e-31	-0.077706	0.148877	0.986472
Neb	Non-Neuronal	4100	2222	-1878	8.43295e-32	1.60416e-31	-0.125277	-0.0461443	1
Fam196a	Non-Neuronal	4101	3094	-1007	7.24743e-32	1.3794e-31	0.415763	0.0224685	0.923093
Nubpl	Non-Neuronal	4102	3168	-934	6.63086e-32	1.2624e-31	0.23238	-0.0204829	0.737965
Gm5087	Non-Neuronal	4103	121	-3982	6.21786e-32	1.18409e-31	-0.324467	0.357393	0.899644
Fkbp15	Non-Neuronal	4104	659	-3445	6.15218e-32	1.17191e-31	0.379827	0.487339	0.953485
Slc22a15	Non-Neuronal	4105	2026	-2079	5.44932e-32	1.03859e-31	-0.0284841	-0.123133	1
Mettl24	Non-Neuronal	4106	1251	-2855	4.57102e-32	8.71676e-32	-0.0977028	-0.165613	1
Nup54	Non-Neuronal	4107	1275	-2832	3.81538e-32	7.27779e-32	0.350107	-0.0254693	0.901591
Ammecr1l	Non-Neuronal	4108	2268	-1840	3.32183e-32	6.33985e-32	0.307432	-0.11469	0.921089
LOC105244867	Non-Neuronal	4109	1806	-2303	3.15112e-32	6.0157e-32	-0.157013	0.0579467	0.991567
Fer1l5	Non-Neuronal	4110	2989	-1121	3.05563e-32	5.835e-32	-0.183783	0.053932	0.984675
Gpr63	Non-Neuronal	4111	2243	-1868	3.0049e-32	5.73972e-32	-0.197309	-0.158394	1
Adcy10	Non-Neuronal	4112	1380	-2732	2.80035e-32	5.35047e-32	-0.218563	-0.169574	1
Pwwp2b	Non-Neuronal	4113	596	-3517	2.79136e-32	5.33477e-32	0.00500738	0.0193094	0.975579
Tmem255a	Non-Neuronal	4114	100	-4014	2.56597e-32	4.90536e-32	-0.159983	0.423371	0.970685
Siah3	Non-Neuronal	4115	503	-3612	2.51065e-32	4.80094e-32	-0.267708	-0.114399	1
AI429214	Non-Neuronal	4116	1616	-2500	2.41228e-32	4.61411e-32	-0.0518905	-0.210553	1
Pqlc3	Non-Neuronal	4117	2149	-1968	2.30782e-32	4.4155e-32	-0.0860086	-0.0841862	0.837986
Zfp189	Non-Neuronal	4118	2276	-1842	2.29611e-32	4.39433e-32	-0.105201	-0.17999	1
Alkbh3	Non-Neuronal	4119	2952	-1167	2.26468e-32	4.33536e-32	0.351029	0.371783	0.677384
Dcbld2	Non-Neuronal	4120	1330	-2790	2.01741e-32	3.86415e-32	0.149971	-0.123117	0.785473
LOC102637409	Non-Neuronal	4121	513	-3608	1.96952e-32	3.77347e-32	-0.240923	-0.0191	0.96017
Sec24d	Non-Neuronal	4122	2446	-1676	1.81125e-32	3.47119e-32	0.104325	0.0195775	0.73785
B3gat2	Non-Neuronal	4123	1868	-2255	1.55248e-32	2.97608e-32	-0.0427447	-0.0543821	0.854947
Epn2	Non-Neuronal	4124	398	-3726	1.38611e-32	2.65789e-32	0.370432	-0.365014	0.882133
Fggy	Non-Neuronal	4125	974	-3151	1.28648e-32	2.46821e-32	0.290124	-0.186577	0.848816
Qsox1	Non-Neuronal	4126	1532	-2594	1.26204e-32	2.422e-32	0.073575	-0.0353683	0.672223
Srgap3	Non-Neuronal	4127	450	-3677	1.23883e-32	2.37811e-32	-0.0839035	-0.397218	1
Casp3	Non-Neuronal	4128	660	-3468	1.21901e-32	2.34072e-32	-0.0216407	0.276802	0.682747
Kank3	Non-Neuronal	4129	1417	-2712	1.07654e-32	2.06773e-32	0.735899	0.078922	0.780205
Cacna1h	Non-Neuronal	4130	2355	-1775	9.94169e-33	1.91004e-32	-0.188736	-0.172782	1
Gpr108	Non-Neuronal	4131	1475	-2656	9.71468e-33	1.86746e-32	0.35181	-0.0263757	0.718411
Ankrd13a	Non-Neuronal	4132	1341	-2791	8.56718e-33	1.64733e-32	0.414761	0.191234	0.866737
Zfp275	Non-Neuronal	4133	1632	-2501	8.07167e-33	1.55249e-32	-0.0476833	-0.0365989	1
Cep76	Non-Neuronal	4134	2525	-1609	7.64018e-33	1.4699e-32	-0.116706	-0.0674452	0.946196
Ice2	Non-Neuronal	4135	2712	-1423	7.39944e-33	1.42438e-32	0.279165	0.0532121	0.803382
Wdhd1	Non-Neuronal	4136	1810	-2326	7.33296e-33	1.41236e-32	-0.291731	-0.169637	1
9630015K15Rik	Non-Neuronal	4137	2783	-1354	5.75194e-33	1.10816e-32	-0.262613	-0.141986	1
Cep250	Non-Neuronal	4138	2828	-1310	5.65656e-33	1.09039e-32	0.217812	0.117024	0.854033
Sgpl1	Non-Neuronal	4139	461	-3678	5.4757e-33	1.05582e-32	0.145359	0.49518	0.978321
LOC105243451	Non-Neuronal	4140	1988	-2152	5.41616e-33	1.04463e-32	-0.275413	0.121268	0.990523
Stx16	Non-Neuronal	4141	2587	-1554	5.32404e-33	1.02715e-32	0.348938	0.0722826	0.82692
Cdca4	Non-Neuronal	4142	1084	-3058	4.11547e-33	7.94426e-33	-0.0279271	0.329159	0.869838
Plk5	Non-Neuronal	4143	1394	-2749	4.09078e-33	7.89881e-33	-0.319196	-0.199175	1
Rsad1	Non-Neuronal	4144	1765	-2379	4.00154e-33	7.72865e-33	-0.0329095	-0.168122	1
Tbl2	Non-Neuronal	4145	1477	-2668	3.91766e-33	7.56875e-33	0.0277908	-0.11647	0.831935
Ift140	Non-Neuronal	4146	2413	-1733	3.76748e-33	7.28065e-33	0.0747459	-0.142768	0.96208
Tmem87a	Non-Neuronal	4147	1665	-2482	3.52698e-33	6.81777e-33	0.339658	0.0970162	0.663913
Rp2h	Non-Neuronal	4148	362	-3786	3.36736e-33	6.51104e-33	0.0680737	0.553037	0.992507
LOC102635931	Non-Neuronal	4149	2626	-1523	3.11147e-33	6.01795e-33	-0.260341	-0.144098	1
BC024063	Non-Neuronal	4150	2647	-1503	2.14382e-33	4.14988e-33	-0.0157137	0.0502256	0.989733
Mad1l1	Non-Neuronal	4151	1705	-2446	2.06944e-33	4.00814e-33	0.135149	0.235873	0.782537
Scn4b	Non-Neuronal	4152	865	-3287	1.83491e-33	3.55489e-33	-0.284821	-0.195505	1
Stac3	Non-Neuronal	4153	57	-4096	1.36182e-33	2.63907e-33	-0.149289	0.745597	0.991684
Atr	Non-Neuronal	4154	3055	-1099	1.20567e-33	2.33777e-33	0.32679	-0.0172849	0.949713
Ascl1	Non-Neuronal	4155	2826	-1329	1.20076e-33	2.32891e-33	-0.175699	-0.185053	1
Gm8738	Non-Neuronal	4156	2655	-1501	1.1986e-33	2.32536e-33	-0.21621	-0.142835	1
Nab1	Non-Neuronal	4157	2368	-1789	8.81316e-34	1.71126e-33	0.279817	0.0496227	0.751874
Fam57a	Non-Neuronal	4158	2352	-1806	8.7544e-34	1.70032e-33	0.405859	-0.148498	0.997997
Tpbg	Non-Neuronal	4159	2964	-1195	7.21971e-34	1.40303e-33	-0.237359	-0.193804	1
Zbtb46	Non-Neuronal	4160	738	-3422	6.74759e-34	1.31165e-33	0.162363	-0.19051	0.835386
Cenpa	Non-Neuronal	4161	155	-4006	6.60844e-34	1.28496e-33	-0.25793	0.117585	0.944703
6330408A02Rik	Non-Neuronal	4162	1221	-2941	6.15375e-34	1.19689e-33	-0.0737742	0.0119017	0.996621
Ggcx	Non-Neuronal	4163	2501	-1662	5.98705e-34	1.16479e-33	0.244939	-0.078649	0.941376
Gcfc2	Non-Neuronal	4164	2755	-1409	5.65537e-34	1.10057e-33	0.10168	-0.073063	1
Thumpd2	Non-Neuronal	4165	651	-3514	5.42596e-34	1.05652e-33	0.224835	0.0696129	0.776492
Gm35150	Non-Neuronal	4166	2422	-1744	4.99069e-34	9.72041e-34	-0.146015	-0.107766	1
Pi4kb	Non-Neuronal	4167	3188	-979	3.66483e-34	7.14003e-34	-0.101658	-0.1019	1
Tapbp	Non-Neuronal	4168	559	-3609	3.60039e-34	7.01645e-34	0.429901	0.603618	0.938587
Fam110a	Non-Neuronal	4169	847	-3322	2.77052e-34	5.40225e-34	0.0191824	0.338112	0.992617
F630111L10Rik	Non-Neuronal	4170	2343	-1827	2.62103e-34	5.11363e-34	-0.121963	-0.133468	1
Sesn3	Non-Neuronal	4171	1469	-2702	2.57888e-34	5.03281e-34	0.420663	-0.0616712	0.76712
3300002I08Rik	Non-Neuronal	4172	639	-3533	2.5472e-34	4.97238e-34	0.151835	0.116701	0.934839
Ptgs2	Non-Neuronal	4173	785	-3388	2.455e-34	4.79376e-34	-0.304612	-0.193452	1
Aplf	Non-Neuronal	4174	1765	-2409	2.21747e-34	4.33115e-34	-0.0508188	-0.145429	1
Strip2	Non-Neuronal	4175	1571	-2604	2.00122e-34	3.911e-34	-0.297721	-0.196372	1
Vsig2	Non-Neuronal	4176	581	-3595	1.94584e-34	3.80383e-34	-0.128963	-0.199025	1
LOC105246529	Non-Neuronal	4177	3134	-1043	1.78899e-34	3.49919e-34	-0.272642	-0.138081	0.978654
Rnf152	Non-Neuronal	4178	1537	-2641	1.77308e-34	3.46904e-34	-0.174589	-0.191869	1
Ggact	Non-Neuronal	4179	801	-3378	1.69381e-34	3.31489e-34	0.322884	0.0490205	0.762329
Ccdc138	Non-Neuronal	4180	2300	-1880	1.68729e-34	3.30306e-34	0.202617	-0.194472	0.992245
Hdac10	Non-Neuronal	4181	2110	-2071	1.36548e-34	2.67385e-34	0.21332	-0.136472	0.926352
Slc37a1	Non-Neuronal	4182	1829	-2353	1.34984e-34	2.64397e-34	-0.261789	-0.115097	1
Angel1	Non-Neuronal	4183	2940	-1243	1.21965e-34	2.38962e-34	0.0694196	-0.091596	1
Mknk1	Non-Neuronal	4184	466	-3718	1.05151e-34	2.06078e-34	0.231111	0.574971	0.976219
Dclre1a	Non-Neuronal	4185	1546	-2639	9.86538e-35	1.93399e-34	0.0384299	-0.161081	0.813919
Lincpint	Non-Neuronal	4186	1295	-2891	9.77972e-35	1.91774e-34	0.155936	-0.0227052	0.905527
Aqp11	Non-Neuronal	4187	1309	-2878	9.1639e-35	1.798e-34	0.521892	-0.139783	0.924798
Tnfrsf11a	Non-Neuronal	4188	442	-3746	8.15932e-35	1.60181e-34	-0.243167	0.544385	0.989553
Dcdc2a	Non-Neuronal	4189	685	-3504	7.92787e-35	1.55681e-34	0.165814	-0.192759	0.794776
Cox6a2	Non-Neuronal	4190	128	-4062	7.19395e-35	1.41309e-34	-0.360744	-0.0706905	1
Dclk2	Non-Neuronal	4191	433	-3758	6.86832e-35	1.34951e-34	0.342899	-0.206284	0.754751
2700054A10Rik	Non-Neuronal	4192	1428	-2764	6.07481e-35	1.19394e-34	-0.150976	-0.109588	1
Hinfp	Non-Neuronal	4193	2702	-1491	5.89505e-35	1.15894e-34	-0.121927	-0.0787387	0.979427
Gpr173	Non-Neuronal	4194	2556	-1638	4.55679e-35	8.96095e-35	0.0392037	-0.191294	0.955332
Dmtf1	Non-Neuronal	4195	3157	-1038	4.37824e-35	8.61228e-35	0.0221529	-0.126678	0.883799
LOC105243419	Non-Neuronal	4196	476	-3720	3.75424e-35	7.38692e-35	-0.259796	0.13859	0.981948
Gm16973	Non-Neuronal	4197	2685	-1512	3.32626e-35	6.54855e-35	0.0937251	-0.0984403	0.84847
Bcl10	Non-Neuronal	4198	741	-3457	3.25806e-35	6.4161e-35	0.470216	0.282974	0.925327
A230077H06Rik	Non-Neuronal	4199	622	-3577	2.96865e-35	5.84949e-35	-0.263954	-0.118679	1
Mtrr	Non-Neuronal	4200	2376	-1824	2.94222e-35	5.79906e-35	-0.0864862	-0.127738	1
Rcan3	Non-Neuronal	4201	60	-4141	2.9239e-35	5.7646e-35	-0.19895	0.0233815	1
Zfp536	Non-Neuronal	4202	28	-4174	2.65854e-35	5.24739e-35	-0.174294	-0.122261	1
Arrdc3	Non-Neuronal	4203	738	-3465	2.63922e-35	5.21075e-35	0.382963	0.204102	0.911882
Ptchd4	Non-Neuronal	4204	198	-4006	2.52112e-35	4.97899e-35	-0.016473	-0.336568	1
Slc7a5	Non-Neuronal	4205	399	-3806	2.39002e-35	4.72278e-35	0.580182	-0.13866	0.849574
Zbtb40	Non-Neuronal	4206	1764	-2442	2.27794e-35	4.50388e-35	-0.0716195	0.0463595	0.802931
Zbtb43	Non-Neuronal	4207	2365	-1842	1.97356e-35	3.90429e-35	0.0926353	-0.144571	0.956603
Gstcd	Non-Neuronal	4208	466	-3742	1.8195e-35	3.60054e-35	-0.00178519	0.425254	0.898719
Stk26	Non-Neuronal	4209	371	-3838	1.69448e-35	3.3541e-35	-0.348598	0.0786381	0.98175
Gucd1	Non-Neuronal	4210	1768	-2442	1.53326e-35	3.03584e-35	-0.00611647	-0.0409968	0.843471
Zbtb49	Non-Neuronal	4211	2458	-1753	1.38195e-35	2.7386e-35	-0.000833115	0.0804313	0.975891
Bora	Non-Neuronal	4212	1853	-2359	1.32078e-35	2.61813e-35	0.0215529	-0.0984965	0.743131
Atl3	Non-Neuronal	4213	1512	-2701	1.27298e-35	2.52411e-35	0.367321	-0.0195415	0.966554
Metrnl	Non-Neuronal	4214	1091	-3123	1.14478e-35	2.27186e-35	0.00612372	-0.224862	0.985588
Pex11a	Non-Neuronal	4215	1400	-2815	9.55979e-36	1.89826e-35	0.0845875	0.0488275	0.941209
Ano5	Non-Neuronal	4216	871	-3345	8.57173e-36	1.70255e-35	-0.352588	-0.152352	1
Tmtc4	Non-Neuronal	4217	544	-3673	6.90825e-36	1.37293e-35	-0.0296518	0.0527776	0.757673
Trabd	Non-Neuronal	4218	1124	-3094	6.10546e-36	1.21373e-35	0.131153	0.0842962	0.784891
Lin9	Non-Neuronal	4219	1405	-2814	6.03159e-36	1.19939e-35	-0.147377	0.112123	0.76416
Usp40	Non-Neuronal	4220	1298	-2922	5.20002e-36	1.03433e-35	0.358072	0.0250932	0.751379
Rec114	Non-Neuronal	4221	1241	-2980	4.76442e-36	9.4823e-36	-0.162284	-0.0822066	1
Frmd6	Non-Neuronal	4222	235	-3987	4.71958e-36	9.39577e-36	0.00789814	-0.294044	0.991331
Cenpq	Non-Neuronal	4223	1262	-2961	2.97107e-36	5.92334e-36	0.137494	0.0921298	0.891864
Bmper	Non-Neuronal	4224	2698	-1526	2.96101e-36	5.90498e-36	-0.154864	-0.218684	1
Zbtb8b	Non-Neuronal	4225	1619	-2606	2.80351e-36	5.59409e-36	-0.355921	0.122021	0.969036
Zfp408	Non-Neuronal	4226	2799	-1427	2.19367e-36	4.37976e-36	0.0410126	-0.102762	0.818163
Zfp85os	Non-Neuronal	4227	1240	-2987	2.1441e-36	4.28203e-36	-0.194525	-0.0488933	0.942217
Tbc1d1	Non-Neuronal	4228	1044	-3184	2.09072e-36	4.17782e-36	0.108732	-0.0671038	0.69735
BC017643	Non-Neuronal	4229	921	-3308	2.03481e-36	4.06728e-36	0.0902986	0.292787	0.971109
Gm30223	Non-Neuronal	4230	451	-3779	1.90334e-36	3.80558e-36	-0.32654	0.256488	0.978123
Smoc2	Non-Neuronal	4231	695	-3536	1.86175e-36	3.7235e-36	-0.326883	-0.227551	1
LOC105246346	Non-Neuronal	4232	1823	-2409	1.74577e-36	3.49254e-36	-0.217247	-0.164505	1
Gtf2ird1	Non-Neuronal	4233	1492	-2741	1.44887e-36	2.90025e-36	0.11858	-0.0319565	0.692683
Gm26559	Non-Neuronal	4234	2872	-1362	1.20344e-36	2.40966e-36	-0.18776	-0.0523779	0.881029
Nfxl1	Non-Neuronal	4235	630	-3605	9.91028e-37	1.9855e-36	0.0489794	0.505046	0.989287
Klf8	Non-Neuronal	4236	3150	-1086	9.39293e-37	1.88239e-36	-0.267445	-0.189483	1
Col5a1	Non-Neuronal	4237	1558	-2679	8.8326e-37	1.77112e-36	-0.230914	-0.0852092	0.763423
Cnnm2	Non-Neuronal	4238	2148	-2090	8.66425e-37	1.73787e-36	0.311379	-0.109607	0.991514
Mthfd2l	Non-Neuronal	4239	502	-3737	8.38482e-37	1.68279e-36	0.441183	0.0979152	0.644299
Ppp1r26	Non-Neuronal	4240	1967	-2273	7.8197e-37	1.56983e-36	-0.288365	-0.192611	1
Wdr90	Non-Neuronal	4241	1306	-2935	6.53105e-37	1.31189e-36	-0.238337	-0.11059	1
Pdpr	Non-Neuronal	4242	2966	-1276	4.34858e-37	8.74259e-37	0.033002	-0.0857686	0.820362
Rpap1	Non-Neuronal	4243	1684	-2559	4.10062e-37	8.24887e-37	0.0105095	0.0174388	0.938795
Ankrd55	Non-Neuronal	4244	62	-4182	3.83499e-37	7.71677e-37	-0.370211	0.0975727	0.938389
Ier3	Non-Neuronal	4245	490	-3755	3.68586e-37	7.41883e-37	0.4872	0.441816	0.947168
Fgf5	Non-Neuronal	4246	835	-3411	3.58248e-37	7.21285e-37	-0.344208	-0.209289	1
Parva	Non-Neuronal	4247	740	-3507	2.98463e-37	6.01091e-37	0.11041	-0.209143	0.889364
Fam183b	Non-Neuronal	4248	1167	-3081	2.97604e-37	5.99535e-37	-0.317197	-0.0555851	0.878229
Grin3a	Non-Neuronal	4249	257	-3992	2.75605e-37	5.55378e-37	-0.197765	-0.153613	1
Grb14	Non-Neuronal	4250	516	-3734	2.73052e-37	5.50394e-37	0.60606	-0.257227	0.946209
Wisp1	Non-Neuronal	4251	1430	-2821	2.35401e-37	4.74777e-37	-0.338269	-0.160103	1
Zdhhc15	Non-Neuronal	4252	1781	-2471	2.25993e-37	4.55935e-37	-0.176828	-0.168137	1
Zfp26	Non-Neuronal	4253	1721	-2532	2.07567e-37	4.19004e-37	0.0800022	-0.0964089	0.904879
1300002E11Rik	Non-Neuronal	4254	2539	-1715	2.06297e-37	4.16562e-37	0.413003	-0.0209935	0.980728
Ermp1	Non-Neuronal	4255	1677	-2578	1.99932e-37	4.03828e-37	0.211928	-0.14089	0.912563
Brinp3	Non-Neuronal	4256	1799	-2457	1.81865e-37	3.67442e-37	-0.198318	-0.289473	1
Ears2	Non-Neuronal	4257	1955	-2302	1.74669e-37	3.53006e-37	-0.105343	-0.115318	1
Ago4	Non-Neuronal	4258	2316	-1942	1.66191e-37	3.3597e-37	-0.137366	-0.0025351	0.918567
Prdm11	Non-Neuronal	4259	2106	-2153	1.581e-37	3.19708e-37	-0.134968	0.1652	0.941991
Fxyd5	Non-Neuronal	4260	172	-4088	1.48827e-37	3.01131e-37	1.05961	-0.210132	0.966956
Ankrd34c	Non-Neuronal	4261	3123	-1138	1.45699e-37	2.94888e-37	-0.347711	-0.170457	0.975478
Pcnt	Non-Neuronal	4262	1572	-2690	1.43583e-37	2.90691e-37	0.146991	-0.0681148	0.755752
Pramef8	Non-Neuronal	4263	2346	-1917	1.28847e-37	2.61009e-37	0.0530872	-0.00801303	0.775356
Slc39a13	Non-Neuronal	4264	667	-3597	1.22215e-37	2.47647e-37	0.293174	-0.088822	0.764819
Tmem215	Non-Neuronal	4265	896	-3369	1.19082e-37	2.41368e-37	-0.371146	-0.223694	1
Zcchc4	Non-Neuronal	4266	2919	-1347	1.03904e-37	2.10728e-37	0.0523149	-0.034379	0.732559
Fam109a	Non-Neuronal	4267	2915	-1352	9.83834e-38	1.9959e-37	-0.0231459	0.0182583	0.959872
Guf1	Non-Neuronal	4268	854	-3414	7.89841e-38	1.60329e-37	0.182605	-0.335809	0.759379
Ccdc134	Non-Neuronal	4269	597	-3672	6.83958e-38	1.38917e-37	0.0526838	0.147309	0.913006
Sema5b	Non-Neuronal	4270	2237	-2033	6.50465e-38	1.32153e-37	-0.141602	-0.223538	1
Ccnd1	Non-Neuronal	4271	967	-3304	5.7318e-38	1.16485e-37	-0.0904965	-0.108527	0.824213
Grp	Non-Neuronal	4272	797	-3475	5.3706e-38	1.09177e-37	-0.342342	-0.212945	1
Pld5	Non-Neuronal	4273	278	-3995	4.83573e-38	9.83327e-38	-0.391317	-0.091897	1
Ano10	Non-Neuronal	4274	435	-3839	4.63239e-38	9.42256e-38	0.180797	0.191373	0.907036
LOC330133	Non-Neuronal	4275	679	-3596	4.18789e-38	8.52592e-38	-0.354129	-0.215911	1
Gm28175	Non-Neuronal	4276	590	-3686	3.76928e-38	7.67595e-38	-0.0979944	-0.21479	1
Zfp108	Non-Neuronal	4277	2722	-1555	3.67887e-38	7.49624e-38	-0.198174	-0.174297	1
Pcdh20	Non-Neuronal	4278	1528	-2750	3.0846e-38	6.29088e-38	-0.245807	-0.0416357	0.944549
Gm32575	Non-Neuronal	4279	916	-3363	2.91798e-38	5.95282e-38	-0.337985	-0.203814	1
Xylb	Non-Neuronal	4280	1239	-3041	2.74826e-38	5.60822e-38	-0.280346	-0.0983323	1
AA987161	Non-Neuronal	4281	2887	-1394	2.52501e-38	5.15569e-38	0.0215313	-0.0751125	0.957685
LOC105243782	Non-Neuronal	4282	919	-3363	2.46666e-38	5.03804e-38	-0.147853	0.0590339	0.987527
Eaf2	Non-Neuronal	4283	1770	-2513	2.404e-38	4.91151e-38	0.135384	0.101003	0.949245
Gale	Non-Neuronal	4284	1473	-2811	2.16011e-38	4.41453e-38	0.513501	-0.173136	0.943021
2700049A03Rik	Non-Neuronal	4285	3013	-1272	2.03803e-38	4.16626e-38	0.139107	0.0657821	0.904534
Sv2c	Non-Neuronal	4286	970	-3316	2.00185e-38	4.09351e-38	-0.298595	-0.12034	1
LOC105244162	Non-Neuronal	4287	769	-3518	1.74518e-38	3.56972e-38	-0.360164	-0.147836	1
Rad51c	Non-Neuronal	4288	1524	-2764	1.6337e-38	3.34365e-38	-0.277747	-0.0157279	0.920095
Gm10125	Non-Neuronal	4289	587	-3702	1.61731e-38	3.31108e-38	0.114008	-0.11147	0.891539
Arid3b	Non-Neuronal	4290	721	-3569	1.30546e-38	2.67423e-38	-0.156388	0.246972	0.984109
Uhrf1bp1	Non-Neuronal	4291	896	-3395	1.24601e-38	2.5532e-38	-0.0654165	0.0154245	0.862663
Bbs12	Non-Neuronal	4292	2434	-1858	9.98906e-39	2.04746e-38	-0.177565	0.00328863	0.818846
Rcbtb2	Non-Neuronal	4293	555	-3738	8.8394e-39	1.81235e-38	0.144131	0.505234	0.963542
Mfhas1	Non-Neuronal	4294	2181	-2113	7.74681e-39	1.58881e-38	0.452694	-0.0101589	0.854493
Plxna3	Non-Neuronal	4295	744	-3551	7.45529e-39	1.52947e-38	-0.160529	0.00781587	0.775197
Card6	Non-Neuronal	4296	1606	-2690	6.83492e-39	1.40262e-38	0.0982851	0.193498	0.970912
LOC105246094	Non-Neuronal	4297	1660	-2637	6.43216e-39	1.32036e-38	-0.275321	-0.121238	1
Mcmbp	Non-Neuronal	4298	1919	-2379	6.23065e-39	1.27937e-38	0.154814	0.200604	0.904975
Tcf19	Non-Neuronal	4299	752	-3547	5.74732e-39	1.18047e-38	-0.307563	-0.100517	1
Kcnh4	Non-Neuronal	4300	790	-3510	5.38227e-39	1.10582e-38	-0.338363	-0.191573	1
Zfp354b	Non-Neuronal	4301	1692	-2609	5.18108e-39	1.0648e-38	-0.0732214	-0.112323	1
Thada	Non-Neuronal	4302	2650	-1652	3.98342e-39	8.19392e-39	0.231925	0.154261	0.921548
B3glct	Non-Neuronal	4303	704	-3599	3.98182e-39	8.19306e-39	0.0395606	-0.0122775	0.895984
Kcnj2	Non-Neuronal	4304	1088	-3216	3.44426e-39	7.09119e-39	-0.257808	-0.113779	1
Il1rapl2	Non-Neuronal	4305	2406	-1899	3.43678e-39	7.07788e-39	-0.46715	-0.230793	1
1700030K09Rik	Non-Neuronal	4306	1944	-2362	2.70226e-39	5.56683e-39	0.07138	-0.157812	0.787159
Ldhd	Non-Neuronal	4307	2546	-1761	2.66146e-39	5.4844e-39	0.0929313	-0.243411	0.902784
Ankfy1	Non-Neuronal	4308	1193	-3115	1.80952e-39	3.72996e-39	0.343558	0.136823	0.916999
Tbc1d10a	Non-Neuronal	4309	758	-3551	1.76771e-39	3.64485e-39	0.281279	-0.126062	0.80262
Arhgap20os	Non-Neuronal	4310	1490	-2820	1.44462e-39	2.98133e-39	-0.202213	-0.0289731	0.933697
Cd7	Non-Neuronal	4311	673	-3638	1.32325e-39	2.73167e-39	-0.35343	-0.221037	1
Pigo	Non-Neuronal	4312	2003	-2309	1.15794e-39	2.39254e-39	0.0788387	-0.119846	0.905965
Sh2b3	Non-Neuronal	4313	223	-4090	8.13208e-40	1.68126e-39	0.211211	0.621956	0.977885
Pnoc	Non-Neuronal	4314	75	-4239	7.49248e-40	1.54995e-39	-0.402217	-0.0787493	1
Tnfaip8l3	Non-Neuronal	4315	637	-3678	7.00509e-40	1.44999e-39	-0.332781	-0.0530024	1
Zfp661	Non-Neuronal	4316	2489	-1827	6.95567e-40	1.44019e-39	-0.22294	-0.116183	1
Trib1	Non-Neuronal	4317	490	-3827	6.28391e-40	1.30188e-39	-0.0371032	0.36285	0.976576
Ntn5	Non-Neuronal	4318	704	-3614	4.93952e-40	1.02366e-39	-0.369862	-0.229824	1
Rcc1	Non-Neuronal	4319	3168	-1151	3.30862e-40	6.86086e-40	-0.0939371	-0.170355	1
Ssh1	Non-Neuronal	4320	907	-3413	3.14366e-40	6.52074e-40	0.232695	-0.0932072	0.804154
Gm32310	Non-Neuronal	4321	1995	-2326	2.70101e-40	5.60426e-40	-0.232157	-0.0094669	0.990116
2310003H01Rik	Non-Neuronal	4322	510	-3812	2.64965e-40	5.49933e-40	-0.0172292	-0.0601417	0.98381
Lin54	Non-Neuronal	4323	1562	-2761	2.1122e-40	4.38648e-40	-0.133727	-0.0947466	1
Arl6ip6	Non-Neuronal	4324	2990	-1334	1.6873e-40	3.50513e-40	0.295251	-0.107372	0.977128
Zfp58	Non-Neuronal	4325	2866	-1459	1.38368e-40	2.87527e-40	-0.0217132	-0.180189	1
AW554918	Non-Neuronal	4326	2235	-2091	1.35752e-40	2.82175e-40	0.299705	0.158035	0.551737
Laptm4b	Non-Neuronal	4327	79	-4248	1.2762e-40	2.65351e-40	-0.28283	0.154296	0.857002
Slx4	Non-Neuronal	4328	2045	-2283	1.05029e-40	2.18445e-40	-0.237399	0.0621063	0.984368
Aasdh	Non-Neuronal	4329	2924	-1405	9.70816e-41	2.01976e-40	-0.0381109	-0.015	0.970546
LOC105243365	Non-Neuronal	4330	673	-3657	9.48945e-41	1.97486e-40	0.21088	-0.265988	0.818651
Epm2a	Non-Neuronal	4331	2944	-1387	9.10289e-41	1.89498e-40	-0.0375892	-0.031154	1
Arhgap22	Non-Neuronal	4332	332	-4000	8.51751e-41	1.77365e-40	-0.262027	1.26858	0.864283
Tmem245	Non-Neuronal	4333	640	-3693	8.47572e-41	1.76548e-40	0.190873	-0.0635741	0.714047
Trim62	Non-Neuronal	4334	272	-4062	8.03418e-41	1.67401e-40	0.103208	-0.0228729	0.883321
Cep68	Non-Neuronal	4335	678	-3657	6.51953e-41	1.35923e-40	0.189875	0.405787	0.967986
F730043M19Rik	Non-Neuronal	4336	692	-3644	6.49675e-41	1.35489e-40	0.00860952	-0.21516	0.9908
LOC105246278	Non-Neuronal	4337	2034	-2303	5.62965e-41	1.17441e-40	0.176455	-0.127139	0.976546
Nme6	Non-Neuronal	4338	1039	-3299	5.35404e-41	1.11725e-40	0.269888	0.233351	0.698319
AA415398	Non-Neuronal	4339	2454	-1885	4.34195e-41	9.06328e-41	-0.105423	-0.124505	1
Engase	Non-Neuronal	4340	1227	-3113	3.93381e-41	8.21381e-41	-0.106711	0.10647	0.997688
Slc27a2	Non-Neuronal	4341	508	-3833	3.92903e-41	8.20631e-41	-0.37527	-0.122924	1
Polr1b	Non-Neuronal	4342	1970	-2372	3.47176e-41	7.25343e-41	-0.11191	-0.106821	1
Nr2c1	Non-Neuronal	4343	2044	-2299	3.40483e-41	7.11574e-41	0.160191	-0.0667566	0.98172
Nsun7	Non-Neuronal	4344	1324	-3020	3.37274e-41	7.05079e-41	0.113944	0.0237097	0.933778
Gm33585	Non-Neuronal	4345	1460	-2885	3.33519e-41	6.97439e-41	-0.312088	-0.139547	1
G6pdx	Non-Neuronal	4346	360	-3986	2.99808e-41	6.27325e-41	0.157385	0.218593	0.630133
Zbtb2	Non-Neuronal	4347	1750	-2597	2.8953e-41	6.06001e-41	0.0731169	0.0909926	0.793309
Zfp119b	Non-Neuronal	4348	3266	-1082	2.69395e-41	5.64198e-41	-0.078211	-0.0472731	1
Gm35100	Non-Neuronal	4349	1273	-3076	2.55021e-41	5.34418e-41	-0.293824	-0.0122537	0.946803
Gxylt1	Non-Neuronal	4350	1060	-3290	2.53265e-41	5.30899e-41	0.0345968	0.284527	0.986808
Ofd1	Non-Neuronal	4351	2923	-1428	2.12322e-41	4.45343e-41	0.630066	-0.0888922	0.999816
Pqlc2	Non-Neuronal	4352	2460	-1892	1.95532e-41	4.10251e-41	0.276087	0.156104	0.681266
Lamc2	Non-Neuronal	4353	721	-3632	1.84892e-41	3.88043e-41	-0.352103	-0.222947	1
Lpin1	Non-Neuronal	4354	885	-3469	1.67187e-41	3.50991e-41	0.085968	0.2286	0.596902
LOC105244038	Non-Neuronal	4355	1570	-2785	1.42954e-41	3.00208e-41	-0.322114	-0.0167517	0.939427
Npas2	Non-Neuronal	4356	299	-4057	1.32055e-41	2.77572e-41	0.0832875	-0.417657	0.904107
Efnb3	Non-Neuronal	4357	429	-3928	1.26636e-41	2.66262e-41	0.0636599	-0.0251195	0.91904
Wdsub1	Non-Neuronal	4358	642	-3716	1.223e-41	2.57302e-41	0.0868277	-0.0825358	0.814563
Kctd7	Non-Neuronal	4359	1575	-2784	1.10455e-41	2.32523e-41	-0.0679265	-0.0536811	0.765847
Kitl	Non-Neuronal	4360	503	-3857	1.05138e-41	2.21464e-41	0.222075	-0.167237	0.829678
R3hcc1l	Non-Neuronal	4361	1376	-2985	9.42495e-42	1.98589e-41	0.233454	0.106692	0.734591
Irs1	Non-Neuronal	4362	918	-3444	7.93175e-42	1.67228e-41	0.21329	-0.107544	0.763823
Glra3	Non-Neuronal	4363	2250	-2113	7.52792e-42	1.58762e-41	-0.365583	-0.181515	1
Phf10	Non-Neuronal	4364	1393	-2971	7.14438e-42	1.50719e-41	0.269305	0.191077	0.752998
Nup160	Non-Neuronal	4365	2007	-2358	7.07516e-42	1.49305e-41	0.0637747	-0.179958	0.932071
Slc12a2	Non-Neuronal	4366	1959	-2407	6.97836e-42	1.47307e-41	0.679426	0.0156147	0.863403
Dnah1	Non-Neuronal	4367	1636	-2731	6.40956e-42	1.35341e-41	-0.28286	-0.14986	1
Pcdhb17	Non-Neuronal	4368	2470	-1898	6.2736e-42	1.32511e-41	-0.271541	-0.0870418	0.854692
LOC105244308	Non-Neuronal	4369	1561	-2808	5.16338e-42	1.09094e-41	-0.332394	-0.184661	1
Gm35564	Non-Neuronal	4370	1537	-2833	5.11274e-42	1.08057e-41	0.140219	0.0210494	0.661046
Cdc25b	Non-Neuronal	4371	1635	-2736	5.06396e-42	1.07059e-41	-0.0649577	-0.205694	1
Slc35f6	Non-Neuronal	4372	1585	-2787	5.06112e-42	1.07031e-41	0.256923	-0.170894	0.789075
Haus6	Non-Neuronal	4373	2135	-2238	4.60097e-42	9.73595e-42	-0.110167	-0.0757468	0.952191
Zfp566	Non-Neuronal	4374	2509	-1865	4.42851e-42	9.37388e-42	-0.0627921	-0.0470934	1
LOC105245865	Non-Neuronal	4375	468	-3907	4.07011e-42	8.61788e-42	-0.364574	-0.145923	1
D11Wsu47e	Non-Neuronal	4376	1953	-2423	3.61262e-42	7.65156e-42	-0.129831	-0.0225438	0.97336
Clcn2	Non-Neuronal	4377	661	-3716	3.28535e-42	6.96052e-42	0.207374	-0.314867	0.848719
Chst8	Non-Neuronal	4378	438	-3940	3.20647e-42	6.79548e-42	-0.240873	-0.120917	0.793749
Ncapd2	Non-Neuronal	4379	2115	-2264	3.00122e-42	6.36244e-42	-0.016968	-0.206183	1
LOC101056032	Non-Neuronal	4380	2177	-2203	1.92608e-42	4.0857e-42	-0.291525	-0.157146	1
Gcc1	Non-Neuronal	4381	1796	-2585	1.68037e-42	3.56667e-42	0.0240004	-0.146565	0.849395
Ptpn4	Non-Neuronal	4382	265	-4117	1.59555e-42	3.38767e-42	-0.0473857	-0.314233	1
Ccdc57	Non-Neuronal	4383	983	-3400	1.48246e-42	3.14852e-42	-0.165945	0.0733429	0.972964
Urb1	Non-Neuronal	4384	1633	-2751	1.2966e-42	2.75462e-42	-0.104524	-0.00729175	0.879105
P2rx4	Non-Neuronal	4385	638	-3747	1.14054e-42	2.42381e-42	0.0920695	0.476934	0.978891
4933404O12Rik	Non-Neuronal	4386	2676	-1710	1.12457e-42	2.39062e-42	-0.25338	-0.194896	1
Gm15506	Non-Neuronal	4387	2058	-2329	1.06279e-42	2.25998e-42	0.0496191	-0.175736	0.90651
Zfp11	Non-Neuronal	4388	1759	-2629	9.66149e-43	2.05574e-42	-0.077574	-0.220169	1
Lipo1	Non-Neuronal	4389	1654	-2735	9.63626e-43	2.051e-42	-0.0208456	0.185794	0.889187
Ccdc15	Non-Neuronal	4390	751	-3639	8.85249e-43	1.88534e-42	0.159449	-0.0650765	0.986468
Arhgef28	Non-Neuronal	4391	1437	-2954	6.96873e-43	1.48461e-42	-0.125787	-0.195576	1
Rabep2	Non-Neuronal	4392	2583	-1809	6.74239e-43	1.43683e-42	0.214949	0.0136276	0.816087
Trpv6	Non-Neuronal	4393	1036	-3357	6.40335e-43	1.365e-42	-0.299313	-0.180532	1
Zfp606	Non-Neuronal	4394	2940	-1454	5.38312e-43	1.14822e-42	0.203087	0.0427785	0.716773
Bbs2	Non-Neuronal	4395	661	-3734	5.3459e-43	1.14063e-42	0.124469	0.175493	0.953291
Stard4	Non-Neuronal	4396	618	-3778	4.60878e-43	9.83661e-43	0.0951183	-0.139626	0.809673
St6galnac3	Non-Neuronal	4397	242	-4155	4.58539e-43	9.7897e-43	0.323732	-0.112916	0.696252
Ap4b1	Non-Neuronal	4398	2341	-2057	3.95321e-43	8.44261e-43	0.0179721	-0.000658969	0.908113
Sin3a	Non-Neuronal	4399	1291	-3108	3.34997e-43	7.15872e-43	0.250567	0.010219	0.848301
Unk	Non-Neuronal	4400	1805	-2595	3.25538e-43	6.95874e-43	0.185797	0.0645647	0.862893
LOC105244195	Non-Neuronal	4401	2059	-2342	3.13827e-43	6.71048e-43	-0.301322	-3.48197e-05	0.953553
Srbd1	Non-Neuronal	4402	1384	-3018	2.31258e-43	4.94799e-43	0.000694373	-0.117697	0.758061
Wdr20	Non-Neuronal	4403	1555	-2848	1.93387e-43	4.13897e-43	0.23124	-0.203261	0.958114
D3Ertd751e	Non-Neuronal	4404	925	-3479	1.91246e-43	4.09442e-43	0.208135	0.0222889	0.693446
Gm10509	Non-Neuronal	4405	2942	-1463	1.65256e-43	3.53908e-43	-0.251612	-0.00315073	0.788392
Pkd2l2	Non-Neuronal	4406	3238	-1168	1.44185e-43	3.0907e-43	-0.0264758	-0.169787	1
Anks6	Non-Neuronal	4407	2974	-1433	1.22498e-43	2.62826e-43	-0.149968	-0.00455491	0.996927
Parn	Non-Neuronal	4408	2782	-1626	1.2038e-43	2.58363e-43	0.112453	-0.00753275	0.862682
Tmem165	Non-Neuronal	4409	2498	-1911	8.22789e-44	1.76643e-43	0.0500815	-0.273266	0.930066
Kit	Non-Neuronal	4410	275	-4135	7.90503e-44	1.69817e-43	-0.376971	-0.124752	1
Tmem132e	Non-Neuronal	4411	443	-3968	6.40642e-44	1.37666e-43	-0.32584	-0.121652	1
Zfp287	Non-Neuronal	4412	1752	-2660	4.41014e-44	9.48276e-44	0.0336826	-0.142761	0.799442
Gm32014	Non-Neuronal	4413	1836	-2577	4.13101e-44	8.88533e-44	-0.313102	0.149168	0.987235
Kif9	Non-Neuronal	4414	950	-3464	3.84374e-44	8.27001e-44	-0.165961	-0.0342537	0.931173
Lzic	Non-Neuronal	4415	2567	-1848	3.71625e-44	7.9982e-44	0.224295	-0.0873022	0.989634
Prkg2	Non-Neuronal	4416	1745	-2671	2.89556e-44	6.23576e-44	-0.265631	-0.186738	1
Slc52a2	Non-Neuronal	4417	3261	-1156	2.50655e-44	5.39967e-44	0.147468	-0.167314	0.941928
Ints2	Non-Neuronal	4418	2444	-1974	2.45851e-44	5.29783e-44	0.126885	-0.0340311	0.985804
Bai3	Non-Neuronal	4419	723	-3696	1.79506e-44	3.87059e-44	-0.642449	-0.943201	1
Ppm1m	Non-Neuronal	4420	2545	-1875	1.77393e-44	3.8262e-44	0.136687	-0.0324915	0.872281
Pcdhb20	Non-Neuronal	4421	2352	-2069	1.60593e-44	3.46492e-44	-0.295706	-0.113792	1
Gm31914	Non-Neuronal	4422	3280	-1142	1.41772e-44	3.05981e-44	-0.252461	-0.163095	1
Cemip	Non-Neuronal	4423	1023	-3400	1.02599e-44	2.21504e-44	0.071329	-0.0824141	0.921137
Rimkla	Non-Neuronal	4424	1086	-3338	1.01017e-44	2.18156e-44	-0.230579	-0.0438368	0.964967
Tmem206	Non-Neuronal	4425	876	-3549	9.72845e-45	2.10161e-44	-0.142528	0.311052	0.970253
Slx1b	Non-Neuronal	4426	416	-4010	8.74596e-45	1.88996e-44	0.168344	0.470863	0.965462
Slc25a29	Non-Neuronal	4427	2527	-1900	8.32538e-45	1.80076e-44	0.110785	-0.164976	0.940519
Klhl20	Non-Neuronal	4428	2354	-2074	7.2119e-45	1.5604e-44	0.0695648	-0.0350615	0.788109
Cep135	Non-Neuronal	4429	3212	-1217	5.50958e-45	1.19245e-44	-0.0522295	-0.0483891	0.894675
Psd3	Non-Neuronal	4430	38	-4392	4.75479e-45	1.02941e-44	-0.29404	-0.581188	1
Cradd	Non-Neuronal	4431	911	-3520	3.87487e-45	8.39435e-45	0.0496519	0.486876	0.910824
Zfp128	Non-Neuronal	4432	2851	-1581	3.81292e-45	8.2653e-45	-0.213264	-0.130779	1
Pprc1	Non-Neuronal	4433	3127	-1306	3.41975e-45	7.41535e-45	-0.202952	-0.0651164	0.976731
9230114K14Rik	Non-Neuronal	4434	1997	-2437	3.02453e-45	6.5604e-45	-0.024278	-0.0469196	0.772874
Tmem38b	Non-Neuronal	4435	1797	-2638	2.89398e-45	6.2792e-45	0.0675424	-0.065101	0.576559
Fap	Non-Neuronal	4436	556	-3880	2.70815e-45	5.87784e-45	-0.256012	-0.197101	1
Negr1	Non-Neuronal	4437	375	-4062	2.33984e-45	5.08004e-45	-0.424652	-0.476097	0.83622
2610034B18Rik	Non-Neuronal	4438	857	-3581	2.2103e-45	4.80029e-45	0.0364865	-0.107456	0.960987
Htr2c	Non-Neuronal	4439	954	-3485	2.20188e-45	4.7835e-45	-0.383615	-0.16099	1
Slc20a1	Non-Neuronal	4440	268	-4172	2.18456e-45	4.74738e-45	-0.0240194	-0.549126	1
Cyb561a3	Non-Neuronal	4441	676	-3765	2.14265e-45	4.65776e-45	0.137078	0.442194	0.916915
Ap4m1	Non-Neuronal	4442	1854	-2588	2.07419e-45	4.51177e-45	-0.153574	-0.0746987	0.907434
Skp2	Non-Neuronal	4443	1808	-2635	2.06323e-45	4.48934e-45	-0.0658889	0.0426627	0.958251
Kctd21	Non-Neuronal	4444	3241	-1203	1.57907e-45	3.43802e-45	-0.044298	-0.0729586	0.962447
Kcnk10	Non-Neuronal	4445	447	-3998	1.39889e-45	3.04669e-45	0.0914076	-0.204636	0.844993
Cmya5	Non-Neuronal	4446	522	-3924	1.19029e-45	2.59401e-45	-0.127623	-0.146876	1
Man1a	Non-Neuronal	4447	176	-4271	8.6818e-46	1.89322e-45	-0.161735	0.468423	0.997278
Slc2a8	Non-Neuronal	4448	2964	-1484	7.45826e-46	1.62743e-45	0.255935	-0.140405	0.822725
Zfp119a	Non-Neuronal	4449	2382	-2067	6.87688e-46	1.50151e-45	0.0705	0.0352546	0.912056
Rgag1	Non-Neuronal	4450	1832	-2618	6.55152e-46	1.43092e-45	-0.291497	0.00229968	0.948745
Nek9	Non-Neuronal	4451	2613	-1838	6.39627e-46	1.39746e-45	0.254744	-0.0206423	0.847423
Fastkd5	Non-Neuronal	4452	2186	-2266	5.1522e-46	1.12636e-45	-0.150605	-0.174726	1
Ppp1r15b	Non-Neuronal	4453	2921	-1532	4.15664e-46	9.09002e-46	0.194431	0.0280971	0.733303
Zfp51	Non-Neuronal	4454	2263	-2191	4.13834e-46	9.05286e-46	-0.088825	-0.147464	1
Fam76b	Non-Neuronal	4455	2679	-1776	3.85833e-46	8.44299e-46	0.307587	0.129491	0.7591
Lhpp	Non-Neuronal	4456	928	-3528	3.44294e-46	7.5364e-46	0.0721466	-0.180124	0.778352
Tdrp	Non-Neuronal	4457	2606	-1851	2.37391e-46	5.20128e-46	0.414557	-0.237553	1
Nrp2	Non-Neuronal	4458	445	-4013	2.30287e-46	5.04722e-46	-0.0909202	0.285262	0.773307
Cdkl3	Non-Neuronal	4459	353	-4106	2.2177e-46	4.86209e-46	0.0325929	0.295585	0.97999
Gm34583	Non-Neuronal	4460	684	-3776	2.16272e-46	4.74305e-46	-0.390275	-0.240845	1
Mospd1	Non-Neuronal	4461	449	-4012	1.90452e-46	4.17813e-46	0.339186	-0.19215	0.759748
Szt2	Non-Neuronal	4462	1928	-2534	1.33166e-46	2.92324e-46	-0.0532349	-0.0552893	1
Grik3	Non-Neuronal	4463	184	-4279	1.18093e-46	2.59482e-46	-0.586107	0.0482406	0.972658
Ralb	Non-Neuronal	4464	608	-3856	1.14102e-46	2.50793e-46	0.198572	0.394355	0.954226
Frzb	Non-Neuronal	4465	677	-3788	8.05895e-47	1.77246e-46	-0.350182	-0.125446	0.856737
Rnf144b	Non-Neuronal	4466	422	-4044	7.70507e-47	1.6957e-46	0.0625728	-0.102446	0.95882
Rrm1	Non-Neuronal	4467	452	-4015	7.29959e-47	1.60698e-46	-0.125318	0.185371	0.966387
Dcp1a	Non-Neuronal	4468	1749	-2719	6.88066e-47	1.51523e-46	0.14823	-0.0587802	0.955299
LOC105245838	Non-Neuronal	4469	469	-4000	6.83279e-47	1.50517e-46	0.188481	-0.34821	0.812944
Efcab2	Non-Neuronal	4470	973	-3497	6.75356e-47	1.48819e-46	0.0328338	-0.00770426	0.963158
Nfkbid	Non-Neuronal	4471	1634	-2837	6.34342e-47	1.39826e-46	-0.347505	0.103889	0.88155
Hkdc1	Non-Neuronal	4472	547	-3925	6.05972e-47	1.337e-46	-0.355483	-0.244609	1
4732440D04Rik	Non-Neuronal	4473	413	-4060	5.9992e-47	1.32407e-46	0.116865	0.108507	0.959828
Trpc7	Non-Neuronal	4474	3240	-1234	5.5541e-47	1.22661e-46	-0.315383	-0.160995	1
Qtrtd1	Non-Neuronal	4475	1595	-2880	4.62145e-47	1.02129e-46	-0.0190181	-0.124751	1
Gm15496	Non-Neuronal	4476	1470	-3006	4.37905e-47	9.6803e-47	-0.339253	-0.156519	1
Ccdc129	Non-Neuronal	4477	574	-3903	4.35763e-47	9.63603e-47	-0.352894	-0.198684	1
Lysmd3	Non-Neuronal	4478	3075	-1403	4.12925e-47	9.13685e-47	0.0270927	-0.0579778	0.887163
Krt20	Non-Neuronal	4479	909	-3570	3.55948e-47	7.87861e-47	-0.342235	-0.200155	1
Htr7	Non-Neuronal	4480	1011	-3469	3.53611e-47	7.82939e-47	-0.368638	-0.13192	1
Sptlc2	Non-Neuronal	4481	1620	-2861	3.38883e-47	7.5057e-47	0.241519	0.152862	0.928857
Xk	Non-Neuronal	4482	1711	-2771	2.8858e-47	6.39362e-47	-0.314934	-0.0277491	0.849573
Sh3rf1	Non-Neuronal	4483	1610	-2873	2.86398e-47	6.3473e-47	0.251532	-0.299053	0.976794
BC002059	Non-Neuronal	4484	1911	-2573	2.74842e-47	6.09315e-47	-0.00298084	0.0159566	0.982256
B3gnt2	Non-Neuronal	4485	608	-3877	2.71987e-47	6.03178e-47	0.163056	-0.0844787	0.809313
Endov	Non-Neuronal	4486	2584	-1902	2.60979e-47	5.79136e-47	-0.0460833	0.101296	0.997614
2810416G20Rik	Non-Neuronal	4487	478	-4009	2.5981e-47	5.76728e-47	-0.0938058	-0.252978	1
1110034G24Rik	Non-Neuronal	4488	2562	-1926	2.31793e-47	5.147e-47	0.301923	0.0414121	0.815502
Hlcs	Non-Neuronal	4489	3074	-1415	2.26464e-47	5.03028e-47	0.263382	-0.056477	1
C2cd3	Non-Neuronal	4490	1656	-2834	2.08521e-47	4.63321e-47	0.21566	0.0406354	0.790676
Mettl15	Non-Neuronal	4491	1746	-2745	1.99084e-47	4.42494e-47	0.0696519	-0.173052	0.827024
LOC102641406	Non-Neuronal	4492	2818	-1674	1.88199e-47	4.18568e-47	-0.0961693	-0.151107	1
Dgkq	Non-Neuronal	4493	1615	-2878	1.8024e-47	4.00997e-47	-0.0919622	-0.152935	1
Blnk	Non-Neuronal	4494	189	-4305	1.65245e-47	3.67873e-47	-0.422676	0.537541	0.981924
AI118078	Non-Neuronal	4495	1321	-3174	1.55354e-47	3.45963e-47	-0.325402	-0.139709	1
Pvr	Non-Neuronal	4496	2684	-1812	1.41019e-47	3.1414e-47	-0.09878	-0.104726	0.918906
Cfp	Non-Neuronal	4497	1006	-3491	1.39952e-47	3.11865e-47	-0.0327869	0.412366	0.997679
Rpp40	Non-Neuronal	4498	1900	-2598	1.31621e-47	2.93489e-47	-0.124762	-0.127201	1
Gm17296	Non-Neuronal	4499	667	-3832	1.25681e-47	2.80424e-47	-0.0871535	0.0568039	0.993262
Boll	Non-Neuronal	4500	2178	-2322	1.22433e-47	2.73266e-47	-0.0676707	-0.092506	1
Gm34196	Non-Neuronal	4501	297	-4204	1.2157e-47	2.71428e-47	-0.214196	-0.0553482	1
Rbbp8	Non-Neuronal	4502	584	-3918	9.37329e-48	2.09546e-47	0.0744304	0.354148	0.888177
Gm35952	Non-Neuronal	4503	1454	-3049	9.32424e-48	2.08516e-47	-0.30304	-0.141942	1
Zfp809	Non-Neuronal	4504	743	-3761	8.85181e-48	1.98015e-47	0.20918	-0.182632	0.759258
Itpkc	Non-Neuronal	4505	2131	-2374	5.53154e-48	1.23861e-47	-0.158174	0.132389	0.788097
Tmem209	Non-Neuronal	4506	1587	-2919	5.0126e-48	1.12277e-47	0.108144	-0.166415	0.908193
Tmem86a	Non-Neuronal	4507	345	-4162	3.61987e-48	8.11075e-48	0.153808	0.681586	0.987091
Tbccd1	Non-Neuronal	4508	2874	-1634	3.518e-48	7.88506e-48	0.0528396	-0.19375	0.99363
Gm5441	Non-Neuronal	4509	2586	-1923	3.16778e-48	7.10468e-48	-0.280954	-0.098602	1
Zfp740	Non-Neuronal	4510	2716	-1794	2.78916e-48	6.25754e-48	0.201934	0.1354	0.605408
A930018M24Rik	Non-Neuronal	4511	706	-3805	2.3362e-48	5.24301e-48	-0.326353	-0.124248	1
Mfsd7b	Non-Neuronal	4512	1070	-3442	2.10662e-48	4.72932e-48	-0.0269458	-0.0155334	1
Col4a3bp	Non-Neuronal	4513	2508	-2005	2.0782e-48	4.66703e-48	0.431439	-0.12576	0.996892
Rgs16	Non-Neuronal	4514	580	-3934	1.78526e-48	4.01177e-48	-0.273968	0.020129	0.853766
Fastkd1	Non-Neuronal	4515	1163	-3352	1.47455e-48	3.31571e-48	0.0580952	-0.153077	0.901483
Npas1	Non-Neuronal	4516	135	-4381	1.25341e-48	2.81936e-48	-0.373715	-0.0837268	1
Kdm5d	Non-Neuronal	4517	302	-4215	1.23598e-48	2.78106e-48	-0.0479137	0.147266	0.972262
E030011O05Rik	Non-Neuronal	4518	2030	-2488	1.16173e-48	2.61483e-48	0.103112	-0.0607824	0.744507
Fezf2	Non-Neuronal	4519	226	-4293	1.13309e-48	2.5512e-48	-0.31266	-0.355967	1
Ncam2	Non-Neuronal	4520	670	-3850	1.12425e-48	2.53213e-48	-0.264903	-0.4463	1
Lig3	Non-Neuronal	4521	1979	-2542	1.11829e-48	2.51952e-48	-0.0577257	-0.0929579	1
Tox3	Non-Neuronal	4522	194	-4328	9.30796e-49	2.09914e-48	-0.173766	-0.0799774	1
Zfp212	Non-Neuronal	4523	2264	-2259	7.72684e-49	1.7437e-48	0.00673759	0.0355219	0.979022
Hmgcr	Non-Neuronal	4524	422	-4102	7.34787e-49	1.65872e-48	0.0543073	-0.389996	0.930394
Cenpp	Non-Neuronal	4525	2550	-1975	6.58027e-49	1.48592e-48	0.0501348	-0.0344488	0.976484
Gm32250	Non-Neuronal	4526	1471	-3055	6.13539e-49	1.38637e-48	-0.0745099	-0.123571	1
Plekhm1	Non-Neuronal	4527	2629	-1898	5.78552e-49	1.30774e-48	-0.0531633	0.0444991	0.989611
Srd5a1	Non-Neuronal	4528	1627	-2901	5.72175e-49	1.29374e-48	-0.169648	-0.254415	1
Dclre1c	Non-Neuronal	4529	546	-3983	4.67372e-49	1.05746e-48	-0.0810807	0.624702	0.967563
Hmgxb4	Non-Neuronal	4530	2808	-1722	4.54698e-49	1.02912e-48	0.154384	0.0128757	0.74875
Pcyt1a	Non-Neuronal	4531	1067	-3464	3.87086e-49	8.76669e-49	0.187019	0.00495876	0.645623
Nhlrc2	Non-Neuronal	4532	1550	-2982	3.48849e-49	7.90329e-49	0.238558	-0.00888646	0.860581
Cidea	Non-Neuronal	4533	522	-4011	3.19906e-49	7.24995e-49	-0.37385	-0.15338	1
Ppp1r15a	Non-Neuronal	4534	1498	-3036	3.00737e-49	6.81777e-49	0.264661	0.472154	0.83157
LOC105246114	Non-Neuronal	4535	2611	-1924	2.71973e-49	6.16769e-49	-0.189032	-0.174762	1
Gm20008	Non-Neuronal	4536	1137	-3399	2.047e-49	4.64819e-49	-0.131672	-0.124173	1
Alox5ap	Non-Neuronal	4537	97	-4440	1.68156e-49	3.81962e-49	-0.323362	1.70132	0.998356
9330133O14Rik	Non-Neuronal	4538	1932	-2606	1.55355e-49	3.53e-49	0.010877	-0.0653104	0.665445
Akap10	Non-Neuronal	4539	1662	-2877	1.44896e-49	3.29344e-49	0.258308	0.277007	0.914986
Trmt13	Non-Neuronal	4540	2188	-2352	1.33575e-49	3.03812e-49	0.371364	0.0554817	0.822543
Mtrf1l	Non-Neuronal	4541	1875	-2666	1.32191e-49	3.00761e-49	0.0742683	0.0428382	0.875946
Gm4924	Non-Neuronal	4542	2097	-2445	1.242e-49	2.82766e-49	0.101897	0.0269715	0.91348
Prkx	Non-Neuronal	4543	597	-3946	1.16389e-49	2.65071e-49	-0.0127657	0.070251	0.842079
Pgam2	Non-Neuronal	4544	1330	-3214	1.16351e-49	2.6507e-49	-0.306286	-0.12619	1
Serpina3n	Non-Neuronal	4545	1227	-3318	1.159e-49	2.64129e-49	-0.301749	-0.210078	1
Elmo2	Non-Neuronal	4546	305	-4241	1.08157e-49	2.46564e-49	-0.0651212	-0.419725	1
Epor	Non-Neuronal	4547	584	-3963	8.40811e-50	1.91869e-49	-0.358241	0.0502263	0.940875
Snhg5	Non-Neuronal	4548	1410	-3138	6.73272e-50	1.53789e-49	0.184613	-0.138606	0.944721
Fdxacb1	Non-Neuronal	4549	2127	-2422	6.30499e-50	1.44067e-49	-0.026131	-0.153423	1
Vwc2l	Non-Neuronal	4550	3246	-1304	4.83004e-50	1.10437e-49	-0.411351	-0.204357	1
Gtf3c5	Non-Neuronal	4551	2538	-2013	4.5881e-50	1.0494e-49	-0.00479163	-0.0550295	0.870125
Nol9	Non-Neuronal	4552	1650	-2902	4.27016e-50	9.77327e-50	-0.124634	-0.152694	1
Abca7	Non-Neuronal	4553	2085	-2468	4.13674e-50	9.47102e-50	-0.102753	-0.143534	1
Vwc2	Non-Neuronal	4554	85	-4469	3.83235e-50	8.77704e-50	-0.348819	-0.0924625	1
Scarb1	Non-Neuronal	4555	1092	-3463	3.70273e-50	8.48298e-50	0.260306	-0.143116	0.941411
Actl6a	Non-Neuronal	4556	1443	-3113	3.64023e-50	8.34254e-50	0.266417	0.104015	0.504775
Ric1	Non-Neuronal	4557	2327	-2230	3.55665e-50	8.1537e-50	0.0700695	-0.0944909	0.974073
Rnf31	Non-Neuronal	4558	2722	-1836	3.48024e-50	7.98117e-50	-0.023362	0.0373888	0.998967
9330155M09Rik	Non-Neuronal	4559	1607	-2952	3.41252e-50	7.82845e-50	-0.0219857	-0.212396	1
Zdhhc4	Non-Neuronal	4560	1144	-3416	2.9968e-50	6.87933e-50	0.246274	-0.167629	0.936633
Mcm8	Non-Neuronal	4561	2480	-2081	2.83739e-50	6.51772e-50	-0.228357	-0.0474987	0.892865
Fam210b	Non-Neuronal	4562	238	-4324	2.63702e-50	6.05946e-50	-0.105013	0.29455	0.83183
Kctd8	Non-Neuronal	4563	301	-4262	2.55501e-50	5.87296e-50	-0.359515	0.121912	0.765039
Cdk18	Non-Neuronal	4564	474	-4090	2.50986e-50	5.7711e-50	-0.223573	-0.286633	1
Mlh1	Non-Neuronal	4565	2499	-2066	2.37358e-50	5.45954e-50	0.0152787	-0.100903	0.840622
Zbtb9	Non-Neuronal	4566	2224	-2342	1.87124e-50	4.30553e-50	-0.221874	-0.126251	1
Lrwd1	Non-Neuronal	4567	1720	-2847	1.65073e-50	3.80069e-50	-0.124951	0.377763	0.872689
2810002D19Rik	Non-Neuronal	4568	589	-3979	1.56465e-50	3.60489e-50	0.0873258	0.0476624	0.847052
Spg11	Non-Neuronal	4569	3216	-1353	1.46665e-50	3.38023e-50	0.122217	-0.0699473	0.901202
Cep57l1	Non-Neuronal	4570	1151	-3419	1.37352e-50	3.16664e-50	-0.00169642	-0.0740715	0.780688
Kansl3	Non-Neuronal	4571	1861	-2710	1.35057e-50	3.11475e-50	0.259419	-0.178315	0.933596
Mapkapk2	Non-Neuronal	4572	695	-3877	1.20719e-50	2.78502e-50	0.0463089	0.353191	0.984731
Hspa1a	Non-Neuronal	4573	1554	-3019	1.20299e-50	2.77624e-50	0.301434	-0.032718	0.92443
Zbtb48	Non-Neuronal	4574	2390	-2184	1.10731e-50	2.55629e-50	-0.122859	-0.042841	1
Hspbap1	Non-Neuronal	4575	1345	-3230	1.00526e-50	2.32147e-50	-0.00341128	0.057603	0.845432
Gusb	Non-Neuronal	4576	159	-4417	8.66918e-51	2.00267e-50	0.0899222	0.730946	0.94376
Il17ra	Non-Neuronal	4577	277	-4300	8.54705e-51	1.97512e-50	-0.148555	0.12482	0.955921
Prim2	Non-Neuronal	4578	1822	-2756	8.15208e-51	1.8851e-50	-0.0765802	0.00783213	0.960503
Cort	Non-Neuronal	4579	71	-4508	6.86873e-51	1.58887e-50	-0.338004	-0.00767886	1
Eya3	Non-Neuronal	4580	1082	-3498	5.291e-51	1.22432e-50	0.0874091	0.23648	0.93478
Ccdc173	Non-Neuronal	4581	1731	-2850	4.98911e-51	1.15523e-50	0.193963	0.0144358	0.893638
Usp38	Non-Neuronal	4582	1694	-2888	4.84262e-51	1.12169e-50	0.0570278	0.0333706	0.936725
Gm32269	Non-Neuronal	4583	1303	-3280	4.81075e-51	1.11468e-50	-0.0753967	-0.181192	1
Tmem161a	Non-Neuronal	4584	3028	-1556	4.4898e-51	1.04066e-50	0.123786	-0.168067	0.964404
Tgfb1i1	Non-Neuronal	4585	683	-3902	4.44121e-51	1.02974e-50	0.363522	-0.309457	0.921852
Wwox	Non-Neuronal	4586	140	-4446	4.22027e-51	9.78844e-51	-0.0543623	-0.0785926	0.972736
Fancd2	Non-Neuronal	4587	457	-4130	3.87032e-51	8.97977e-51	-0.391291	-0.238212	1
Arvcf	Non-Neuronal	4588	1782	-2806	3.5771e-51	8.30501e-51	-0.142901	-0.209244	1
Trim24	Non-Neuronal	4589	1102	-3487	3.24115e-51	7.52756e-51	0.140375	-0.0142466	0.791085
Acp6	Non-Neuronal	4590	3079	-1511	2.96194e-51	6.88139e-51	0.200437	-0.0864851	0.763126
Fam135a	Non-Neuronal	4591	1361	-3230	2.83965e-51	6.59951e-51	0.194736	-0.0620909	0.682432
Mrap2	Non-Neuronal	4592	715	-3877	2.52774e-51	5.87656e-51	-0.363907	0.0220829	0.887875
Slc38a6	Non-Neuronal	4593	1277	-3316	2.43962e-51	5.67362e-51	0.16929	0.297205	0.76809
Lst1	Non-Neuronal	4594	93	-4501	2.43513e-51	5.66508e-51	-0.208032	1.89549	0.999452
Myh7b	Non-Neuronal	4595	2765	-1830	2.37729e-51	5.53238e-51	-0.352846	-0.0601986	0.948898
Ints9	Non-Neuronal	4596	1821	-2775	2.03865e-51	4.74589e-51	0.198137	-0.149728	0.965091
9330102E08Rik	Non-Neuronal	4597	1711	-2886	1.95117e-51	4.54376e-51	-0.294365	-0.188324	1
Msh6	Non-Neuronal	4598	2427	-2171	1.75458e-51	4.08733e-51	-0.154451	-0.00210869	0.873689
LOC105244450	Non-Neuronal	4599	518	-4081	1.42933e-51	3.3319e-51	-0.316355	-0.214162	1
Robo3	Non-Neuronal	4600	579	-4021	1.29501e-51	3.01981e-51	-0.33724	-0.116205	0.967793
Cpne1	Non-Neuronal	4601	2836	-1765	1.27668e-51	2.97805e-51	0.322605	-0.0144373	0.92985
Htr1a	Non-Neuronal	4602	2169	-2433	1.16642e-51	2.72179e-51	-0.357169	-0.180783	1
Edem2	Non-Neuronal	4603	1403	-3200	1.15243e-51	2.69004e-51	0.176597	0.500808	0.820519
Cnppd1	Non-Neuronal	4604	1038	-3566	7.94318e-52	1.85475e-51	0.250513	0.0930311	0.915832
Rbm12	Non-Neuronal	4605	2531	-2074	5.76785e-52	1.34817e-51	-0.0529051	-0.0602164	1
Zfp354a	Non-Neuronal	4606	1510	-3096	5.76594e-52	1.34817e-51	-0.0137338	-0.125538	0.910232
Golph3l	Non-Neuronal	4607	579	-4028	5.24688e-52	1.22722e-51	-0.00690471	0.181792	0.883783
Elk4	Non-Neuronal	4608	894	-3714	4.49894e-52	1.05264e-51	0.238536	-0.0518254	0.751294
6330416G13Rik	Non-Neuronal	4609	1969	-2640	4.29458e-52	1.00516e-51	-0.230047	-0.0614077	0.903613
Kbtbd11	Non-Neuronal	4610	378	-4232	3.8849e-52	9.09584e-52	0.129268	-0.392442	0.809368
Rnd3	Non-Neuronal	4611	406	-4205	2.74043e-52	6.41844e-52	-0.0881617	-0.143445	1
E2f3	Non-Neuronal	4612	1680	-2932	2.54711e-52	5.96969e-52	0.130281	0.240347	0.956906
Rnf219	Non-Neuronal	4613	2375	-2238	2.5066e-52	5.87673e-52	-0.258649	-0.0427467	0.860424
Oxsm	Non-Neuronal	4614	2268	-2346	1.79831e-52	4.21755e-52	-0.0508226	-0.110184	1
Lmf1	Non-Neuronal	4615	1128	-3487	1.78409e-52	4.18563e-52	0.37805	-0.00193961	0.788908
A930017M01Rik	Non-Neuronal	4616	2695	-1921	1.57391e-52	3.69379e-52	-0.301089	-0.158949	1
Gm14403	Non-Neuronal	4617	687	-3930	1.40764e-52	3.30468e-52	-0.0681338	-0.071822	1
Asb1	Non-Neuronal	4618	2910	-1708	1.2915e-52	3.03306e-52	-0.137013	-0.174233	1
Zfp160	Non-Neuronal	4619	2426	-2193	1.13017e-52	2.65597e-52	0.257302	0.0369196	0.865177
Kcng2	Non-Neuronal	4620	2134	-2486	8.89803e-53	2.09181e-52	-0.344479	-0.174631	1
Zfp882	Non-Neuronal	4621	2041	-2580	8.35757e-53	1.96542e-52	0.0614041	-0.0543556	0.805409
Zfp623	Non-Neuronal	4622	1929	-2693	8.09493e-53	1.9043e-52	-0.0609576	-0.143845	1
Homez	Non-Neuronal	4623	1613	-3010	6.8751e-53	1.61789e-52	0.0469258	-0.110111	0.784508
2810021J22Rik	Non-Neuronal	4624	2072	-2552	6.59366e-53	1.55219e-52	-0.0320956	0.011931	0.916521
Crtc2	Non-Neuronal	4625	1849	-2776	6.31124e-53	1.48621e-52	0.151038	-0.179021	0.966366
Tmem2	Non-Neuronal	4626	230	-4396	5.83088e-53	1.37356e-52	0.0746834	0.439169	0.9831
Ap5z1	Non-Neuronal	4627	2248	-2379	5.41566e-53	1.27618e-52	0.123021	-0.0872234	0.82017
Dusp22	Non-Neuronal	4628	2554	-2074	4.78888e-53	1.13002e-52	0.229873	0.0972358	0.910847
Spon1	Non-Neuronal	4629	470	-4159	3.76957e-53	8.90405e-53	-0.234303	-0.22673	1
Gcnt2	Non-Neuronal	4630	603	-4027	3.70544e-53	8.75555e-53	0.104493	-0.223169	0.808908
5830415F09Rik	Non-Neuronal	4631	2424	-2207	3.3572e-53	7.93542e-53	-0.160261	-0.130183	1
Rbpj	Non-Neuronal	4632	480	-4152	3.29519e-53	7.79149e-53	0.145436	0.76743	0.984499
Pkd2	Non-Neuronal	4633	2937	-1696	3.11218e-53	7.36379e-53	0.3529	-0.00214993	0.856495
Stk40	Non-Neuronal	4634	2503	-2131	2.9282e-53	6.93084e-53	0.0574765	-0.0345408	0.935404
Gpr107	Non-Neuronal	4635	2371	-2264	2.70746e-53	6.41274e-53	0.185804	-0.0919293	0.843819
Gm12371	Non-Neuronal	4636	935	-3701	2.56662e-53	6.08124e-53	-0.399062	-0.233961	1
Stt3a	Non-Neuronal	4637	2662	-1975	1.97192e-53	4.67539e-53	0.368015	0.12542	0.89726
Usp3	Non-Neuronal	4638	235	-4403	1.8266e-53	4.33528e-53	0.116458	0.352041	0.905084
D430036J16Rik	Non-Neuronal	4639	1270	-3369	1.70378e-53	4.04517e-53	-0.340808	-0.199994	1
Gpx3	Non-Neuronal	4640	626	-4014	1.68413e-53	3.99989e-53	-0.31355	0.410565	0.940197
Ptpdc1	Non-Neuronal	4641	2238	-2403	1.50329e-53	3.57282e-53	0.138536	-0.0941907	0.737957
Itga3	Non-Neuronal	4642	835	-3807	1.28631e-53	3.05818e-53	-0.0609554	0.210468	0.963356
Enkur	Non-Neuronal	4643	598	-4045	1.11245e-53	2.64575e-53	-0.31485	-0.226462	1
Actn4	Non-Neuronal	4644	232	-4412	1.1025e-53	2.62298e-53	0.157441	-0.369849	0.840167
Dab1	Non-Neuronal	4645	2903	-1742	1.06771e-53	2.54108e-53	-0.368715	-0.578339	1
Psg16	Non-Neuronal	4646	1126	-3520	1.02435e-53	2.43872e-53	-0.404163	-0.219428	1
Zfp65	Non-Neuronal	4647	2832	-1815	9.74431e-54	2.32068e-53	-0.10368	-0.161751	0.829415
Tcerg1l	Non-Neuronal	4648	313	-4335	7.95663e-54	1.89558e-53	-0.406252	0.00199585	0.912961
Cdan1	Non-Neuronal	4649	3140	-1509	6.96589e-54	1.66069e-53	0.149202	0.0118101	0.863914
B4galt4	Non-Neuronal	4650	2726	-1924	5.20056e-54	1.24026e-53	0.288713	0.0373676	0.881086
Lemd2	Non-Neuronal	4651	2330	-2321	5.17261e-54	1.23402e-53	0.204064	0.0243431	0.847913
1110008L16Rik	Non-Neuronal	4652	3073	-1579	4.72339e-54	1.12724e-53	-0.10478	-0.16091	1
Zbtb26	Non-Neuronal	4653	3207	-1446	4.15619e-54	9.92216e-54	0.101862	-0.164124	0.971452
Relt	Non-Neuronal	4654	1188	-3466	4.04563e-54	9.66153e-54	-0.133593	-0.107807	1
Rxfp1	Non-Neuronal	4655	2636	-2019	4.01375e-54	9.58872e-54	-0.411643	-0.183243	1
Kcng1	Non-Neuronal	4656	542	-4114	3.32707e-54	7.95099e-54	-0.393322	-0.240169	1
Cbl	Non-Neuronal	4657	1085	-3572	3.07067e-54	7.34079e-54	-0.0252908	0.22385	0.989549
Gm15624	Non-Neuronal	4658	1297	-3361	3.06868e-54	7.33855e-54	-0.31573	-0.102292	0.891656
Spata33	Non-Neuronal	4659	518	-4141	3.02179e-54	7.22892e-54	-0.200742	0.0876957	0.996156
Zfp143	Non-Neuronal	4660	1335	-3325	2.70682e-54	6.47767e-54	-0.0307511	0.0914852	0.977
Kcnu1	Non-Neuronal	4661	2917	-1744	2.57371e-54	6.16126e-54	-0.350708	-0.113633	1
Ptprf	Non-Neuronal	4662	1530	-3132	2.4239e-54	5.80462e-54	0.0900152	-0.329545	0.828819
Sh3bgrl	Non-Neuronal	4663	43	-4620	2.10346e-54	5.03899e-54	-0.135651	0.281757	0.922274
Rrp1b	Non-Neuronal	4664	991	-3673	1.89736e-54	4.54684e-54	-0.0187268	0.0648385	0.810432
0610030E20Rik	Non-Neuronal	4665	2152	-2513	1.31428e-54	3.15064e-54	0.345452	0.147557	0.593219
Hspb3	Non-Neuronal	4666	1013	-3653	1.29737e-54	3.11117e-54	-0.397465	0.0110941	0.946794
LOC105243929	Non-Neuronal	4667	2749	-1918	1.28734e-54	3.08818e-54	-0.151724	0.0715283	0.997444
Sema5a	Non-Neuronal	4668	685	-3983	1.17219e-54	2.8139e-54	-0.29594	-0.246623	1
Suv39h1	Non-Neuronal	4669	2753	-1916	1.12981e-54	2.71312e-54	-0.283286	0.0717917	0.987286
Tti1	Non-Neuronal	4670	3169	-1501	9.92937e-55	2.38691e-54	-0.0915914	-0.0268037	0.959432
Poc1b	Non-Neuronal	4671	573	-4098	7.19053e-55	1.72912e-54	0.14253	0.304353	0.974955
Zbtb41	Non-Neuronal	4672	886	-3786	5.74158e-55	1.38117e-54	0.0163234	0.162816	0.796735
Zfp518a	Non-Neuronal	4673	2130	-2543	5.7243e-55	1.37749e-54	0.0532761	-0.043483	0.91492
Cblb	Non-Neuronal	4674	1539	-3135	5.24731e-55	1.26315e-54	0.147871	-0.22286	0.936123
LOC105244908	Non-Neuronal	4675	1867	-2808	5.02132e-55	1.20917e-54	-0.325143	0.0522792	0.975938
Harbi1	Non-Neuronal	4676	2469	-2207	4.32778e-55	1.04252e-54	-0.196165	0.0168939	0.96787
Flii	Non-Neuronal	4677	698	-3979	3.15045e-55	7.59176e-55	0.0727434	0.0523469	0.79424
Mtmr14	Non-Neuronal	4678	1751	-2927	2.89248e-55	6.97254e-55	0.000589449	-0.101156	0.963426
Tmtc3	Non-Neuronal	4679	1817	-2862	2.67472e-55	6.44986e-55	0.104248	-0.176215	0.942034
Morc3	Non-Neuronal	4680	848	-3832	2.59288e-55	6.25469e-55	0.141124	0.359036	0.915278
E330033B04Rik	Non-Neuronal	4681	2542	-2139	2.52308e-55	6.08843e-55	0.0343511	-0.099775	0.985027
Neil1	Non-Neuronal	4682	2522	-2160	2.38805e-55	5.76461e-55	0.239732	-0.051477	0.717985
Tbata	Non-Neuronal	4683	560	-4123	2.0274e-55	4.89742e-55	-0.391032	-0.246316	1
Stx17	Non-Neuronal	4684	2821	-1863	1.51291e-55	3.65589e-55	0.202824	-0.0534378	1
Rad9b	Non-Neuronal	4685	2584	-2101	1.15866e-55	2.80181e-55	0.0803614	-0.132553	0.931701
Phc1	Non-Neuronal	4686	2290	-2396	9.53619e-56	2.3068e-55	0.289522	-0.0982248	1
Gm30289	Non-Neuronal	4687	2145	-2542	6.12318e-56	1.48171e-55	-0.186425	-0.105564	1
Ppp2r1b	Non-Neuronal	4688	998	-3690	5.64277e-56	1.36594e-55	-0.0599293	-0.070835	0.843351
Rccd1	Non-Neuronal	4689	943	-3746	4.78153e-56	1.15786e-55	0.155926	-0.00664048	0.801785
Adamtsl1	Non-Neuronal	4690	1265	-3425	4.68691e-56	1.13535e-55	0.0316749	-0.00713473	0.971951
Pla2g6	Non-Neuronal	4691	2969	-1722	4.65508e-56	1.12803e-55	-0.107351	-0.101715	1
Zranb3	Non-Neuronal	4692	509	-4183	3.38396e-56	8.20584e-56	-0.0812535	-0.223213	1
LOC102639025	Non-Neuronal	4693	965	-3728	3.11153e-56	7.5505e-56	-0.402012	-0.229426	1
Cenpo	Non-Neuronal	4694	2664	-2030	2.23217e-56	5.42044e-56	-0.00848375	0.0568527	0.937827
Per2	Non-Neuronal	4695	558	-4137	2.09198e-56	5.08178e-56	0.00685038	-0.232141	0.987555
Ddx59	Non-Neuronal	4696	3068	-1628	1.98926e-56	4.83395e-56	-0.142594	-0.0817981	1
Stx2	Non-Neuronal	4697	1594	-3103	1.94129e-56	4.71904e-56	0.0765387	0.0182109	0.955602
Fgf10	Non-Neuronal	4698	1521	-3177	1.90991e-56	4.6444e-56	-0.397883	-0.220465	1
Fancm	Non-Neuronal	4699	3162	-1537	1.88015e-56	4.57362e-56	-0.092935	-0.122328	1
Ptgfrn	Non-Neuronal	4700	1350	-3350	1.55799e-56	3.79394e-56	-0.269429	-0.182485	1
Fbxw8	Non-Neuronal	4701	1393	-3308	1.33256e-56	3.24612e-56	0.0650867	-0.0612476	0.824853
Adcyap1r1	Non-Neuronal	4702	174	-4528	1.28583e-56	3.13338e-56	0.178348	-0.0543435	0.776704
Mtg2	Non-Neuronal	4703	2151	-2552	1.26595e-56	3.08603e-56	0.27937	0.0613434	0.850906
LOC102631735	Non-Neuronal	4704	701	-4003	1.2207e-56	2.97782e-56	-0.330083	-0.176705	1
Dcp1b	Non-Neuronal	4705	2920	-1785	9.84528e-57	2.40254e-56	-0.0471713	-0.137069	0.913908
Mynn	Non-Neuronal	4706	1881	-2825	9.04126e-57	2.20711e-56	0.164876	-0.0505564	0.859108
N4bp3	Non-Neuronal	4707	1819	-2888	8.73052e-57	2.13276e-56	-0.141714	-0.187374	1
Gm34245	Non-Neuronal	4708	3175	-1533	8.22628e-57	2.01029e-56	-0.251291	-0.185777	1
Fam193a	Non-Neuronal	4709	3131	-1578	7.5854e-57	1.85433e-56	0.191642	0.186586	0.623364
Btbd11	Non-Neuronal	4710	26	-4684	6.52818e-57	1.59701e-56	-0.415597	-0.0449327	1
Brat1	Non-Neuronal	4711	1855	-2856	5.97238e-57	1.46156e-56	-0.173474	-0.126878	0.958561
Akap7	Non-Neuronal	4712	287	-4425	5.03463e-57	1.23251e-56	-0.00540368	-0.287976	1
Shq1	Non-Neuronal	4713	2121	-2592	4.4753e-57	1.09674e-56	-0.280401	0.0213279	0.97644
Dstyk	Non-Neuronal	4714	2649	-2065	3.36997e-57	8.26156e-57	0.141778	0.0309288	0.732546
Brwd3	Non-Neuronal	4715	1754	-2961	3.36411e-57	8.25012e-57	0.0429575	-0.00588468	0.875813
Ankrd16	Non-Neuronal	4716	1472	-3244	2.64312e-57	6.48426e-57	0.235633	0.0761995	0.824097
Itpk1	Non-Neuronal	4717	741	-3976	2.55488e-57	6.27e-57	0.0386105	-0.126386	0.905198
Whrn	Non-Neuronal	4718	788	-3930	2.13212e-57	5.23434e-57	-0.29762	0.184854	0.988502
Atp6v0a2	Non-Neuronal	4719	1370	-3349	1.82357e-57	4.47845e-57	0.183413	0.143679	0.906499
Mmab	Non-Neuronal	4720	1600	-3120	1.73749e-57	4.26855e-57	0.0467355	0.042928	0.935948
Chml	Non-Neuronal	4721	3224	-1497	1.22795e-57	3.01783e-57	-0.328455	-0.113874	0.890203
Myh3	Non-Neuronal	4722	562	-4160	1.20888e-57	2.972e-57	-0.342431	-0.22291	1
Rev3l	Non-Neuronal	4723	132	-4591	9.14369e-58	2.25036e-57	0.103234	0.246006	0.892177
Chd1	Non-Neuronal	4724	2184	-2540	8.60237e-58	2.11788e-57	0.266137	0.148531	0.750222
Tmem194b	Non-Neuronal	4725	3044	-1681	7.10575e-58	1.75066e-57	-0.130882	0.00171676	1
Efcab1	Non-Neuronal	4726	1267	-3459	6.43415e-58	1.58633e-57	-0.414651	-0.0569023	0.903881
Aph1c	Non-Neuronal	4727	1792	-2935	5.31996e-58	1.31303e-57	-0.109475	0.135931	0.968299
Slc26a4	Non-Neuronal	4728	528	-4200	4.98242e-58	1.2306e-57	-0.409218	-0.256229	1
Gm6297	Non-Neuronal	4729	3064	-1665	3.93298e-58	9.72089e-58	0.107422	-0.0933915	0.957459
Nupl2	Non-Neuronal	4730	1915	-2815	3.77367e-58	9.33047e-58	0.179606	-0.183472	0.975075
Dlx2	Non-Neuronal	4731	38	-4693	3.60064e-58	8.90902e-58	-0.394259	0.342949	0.824201
Foxred2	Non-Neuronal	4732	356	-4376	3.07549e-58	7.61235e-58	-0.0742925	-0.0156414	0.969115
Alk	Non-Neuronal	4733	86	-4647	3.05123e-58	7.55501e-58	-0.352063	-0.098112	1
Atm	Non-Neuronal	4734	2650	-2084	2.44557e-58	6.05754e-58	0.017978	-0.174782	0.878113
Arhgef11	Non-Neuronal	4735	1037	-3698	2.1966e-58	5.44473e-58	0.180682	-0.0211231	0.72954
Oxnad1	Non-Neuronal	4736	1353	-3383	9.905e-59	2.45692e-58	0.0100789	0.0171311	0.915406
Phf13	Non-Neuronal	4737	2319	-2418	8.56983e-59	2.1265e-58	-0.219945	-0.135414	1
Dip2a	Non-Neuronal	4738	1638	-3100	7.92502e-59	1.9672e-58	0.0926573	-0.196965	0.825871
Cited1	Non-Neuronal	4739	215	-4524	6.5188e-59	1.6193e-58	-0.361733	0.419231	0.988395
Usp35	Non-Neuronal	4740	2516	-2224	5.95878e-59	1.48072e-58	-0.185526	-0.0610109	0.973896
Slc25a37	Non-Neuronal	4741	731	-4010	4.47827e-59	1.11362e-58	-0.0635391	0.112845	0.975439
Kcns3	Non-Neuronal	4742	152	-4590	3.03449e-59	7.54863e-59	-0.399795	-0.092931	1
Tmem177	Non-Neuronal	4743	1609	-3134	2.84441e-59	7.07834e-59	-0.169314	-0.171884	1
Deptor	Non-Neuronal	4744	1803	-2941	2.33238e-59	5.8104e-59	-0.291155	0.041923	0.956471
Atg2a	Non-Neuronal	4745	2968	-1777	1.63764e-59	4.0826e-59	-0.101878	0.0416345	0.970231
Lamb1	Non-Neuronal	4746	799	-3947	1.35457e-59	3.37813e-59	-0.0733466	-0.165668	1
Acvr1	Non-Neuronal	4747	1305	-3442	1.27529e-59	3.18157e-59	0.148921	-0.11788	0.853844
Tmem185b	Non-Neuronal	4748	1846	-2902	7.98201e-60	1.99277e-59	0.116106	-0.0837426	0.599099
Zfp78	Non-Neuronal	4749	2411	-2338	7.52019e-60	1.87951e-59	-0.130186	-0.0801694	0.874431
Dis3	Non-Neuronal	4750	3132	-1618	7.21922e-60	1.80494e-59	-0.0298712	-0.192691	1
Adamts20	Non-Neuronal	4751	1327	-3424	7.02541e-60	1.75711e-59	-0.0263865	-0.277883	1
Ppm1d	Non-Neuronal	4752	2284	-2468	6.22523e-60	1.55754e-59	0.0357379	-0.0533695	0.932831
Thsd7b	Non-Neuronal	4753	150	-4603	4.04183e-60	1.01199e-59	-0.416365	0.324866	0.996087
Lsg1	Non-Neuronal	4754	1140	-3614	3.83177e-60	9.59744e-60	0.125992	-0.10735	0.815916
Ppfia1	Non-Neuronal	4755	2742	-2013	3.76945e-60	9.44475e-60	0.212384	-0.0451913	0.988306
Asb11	Non-Neuronal	4756	533	-4223	3.69149e-60	9.25277e-60	-0.380645	-0.259674	1
Ldb3	Non-Neuronal	4757	1801	-2956	3.34208e-60	8.38304e-60	-0.164577	-0.223707	1
Wdpcp	Non-Neuronal	4758	686	-4072	3.09621e-60	7.76913e-60	0.159228	-0.0629767	0.601865
Nog	Non-Neuronal	4759	870	-3889	2.60828e-60	6.54715e-60	-0.241136	-0.122475	1
Rtn4ip1	Non-Neuronal	4760	3024	-1736	2.10045e-60	5.27436e-60	-0.0731665	-0.108469	1
2025-03-08	Non-Neuronal	4761	976	-3785	1.62264e-60	4.07602e-60	0.192707	0.180515	0.685178
Kcnk2	Non-Neuronal	4762	912	-3850	1.41973e-60	3.56759e-60	-0.140241	-0.385527	1
Pola1	Non-Neuronal	4763	488	-4275	1.22413e-60	3.0772e-60	-0.0955326	0.494094	0.917738
Polg	Non-Neuronal	4764	1014	-3750	8.84752e-61	2.22812e-60	0.178894	-0.118134	0.907911
Dcbld1	Non-Neuronal	4765	1197	-3568	7.92162e-61	1.99567e-60	-0.241452	-0.241144	1
Fam13a	Non-Neuronal	4766	1353	-3413	6.55098e-61	1.65097e-60	0.179696	0.0596378	0.840649
Icmt	Non-Neuronal	4767	2741	-2026	6.40175e-61	1.61395e-60	-0.245916	-0.121827	1
Scaf4	Non-Neuronal	4768	2463	-2305	5.95094e-61	1.50084e-60	0.148619	-0.0839035	0.912518
LOC105243282	Non-Neuronal	4769	1809	-2960	5.4091e-61	1.36468e-60	-0.363426	-0.087842	0.843191
Map3k3	Non-Neuronal	4770	855	-3915	5.34044e-61	1.34785e-60	0.128969	0.13762	0.962802
Slc16a14	Non-Neuronal	4771	1926	-2845	5.22997e-61	1.32045e-60	-0.385833	-0.154857	1
Npas4	Non-Neuronal	4772	465	-4307	4.51888e-61	1.14133e-60	-0.312513	-0.00476843	0.939632
Prkaa1	Non-Neuronal	4773	957	-3816	3.9335e-61	9.94211e-61	0.087945	-0.0760117	0.904274
Rsbn1l	Non-Neuronal	4774	1758	-3016	3.88469e-61	9.82231e-61	0.198388	-0.0376574	0.737729
Gm16083	Non-Neuronal	4775	674	-4101	3.33312e-61	8.43076e-61	-0.365535	-0.0707672	1
Asb7	Non-Neuronal	4776	1760	-3016	3.22833e-61	8.17465e-61	0.0394075	0.0213005	0.948689
Zfp101	Non-Neuronal	4777	681	-4096	2.8226e-61	7.14991e-61	0.0068483	-0.228905	0.982692
Hexb	Non-Neuronal	4778	91	-4687	2.8076e-61	7.1145e-61	0.258103	1.74676	0.990323
Wrap53	Non-Neuronal	4779	1568	-3211	2.45909e-61	6.23593e-61	-0.0471951	-0.262579	1
Tmem110	Non-Neuronal	4780	2421	-2359	2.18642e-61	5.54855e-61	0.14418	-0.108302	0.991601
Slc9a8	Non-Neuronal	4781	2257	-2524	2.12027e-61	5.38264e-61	0.0885379	0.065969	0.894412
Vrk3	Non-Neuronal	4782	3107	-1675	1.65231e-61	4.19618e-61	0.106084	0.11545	0.668902
Ppcdc	Non-Neuronal	4783	625	-4158	1.53137e-61	3.89048e-61	0.257856	0.619467	0.975492
Zfp53	Non-Neuronal	4784	2441	-2343	1.47802e-61	3.75631e-61	0.138854	-0.0931739	1
Sipa1l3	Non-Neuronal	4785	2784	-2001	1.45342e-61	3.69516e-61	0.0425339	-0.0950035	0.921295
A330050F15Rik	Non-Neuronal	4786	106	-4680	8.70531e-62	2.21566e-61	-0.461773	-0.105127	1
Zfp52	Non-Neuronal	4787	1148	-3639	8.4744e-62	2.15769e-61	-0.117485	0.141174	0.925135
Dnhd1	Non-Neuronal	4788	2605	-2183	8.319e-62	2.1189e-61	-0.119626	0.0113331	0.994053
Stat2	Non-Neuronal	4789	1098	-3691	7.68524e-62	1.95892e-61	0.125905	-0.105814	0.687448
Tbc1d12	Non-Neuronal	4790	738	-4052	6.83956e-62	1.74464e-61	0.124675	0.112369	0.740169
Npr2	Non-Neuronal	4791	3194	-1597	5.6385e-62	1.43987e-61	0.0745588	-0.278379	0.926608
3632454L22Rik	Non-Neuronal	4792	1138	-3654	4.17732e-62	1.06713e-61	-0.314168	0.0330665	0.87489
Optn	Non-Neuronal	4793	336	-4457	2.3194e-62	5.93383e-62	-0.099402	0.00319535	0.86859
Lrrc75a	Non-Neuronal	4794	413	-4381	2.24628e-62	5.74888e-62	-0.133138	-0.153535	1
4632404H12Rik	Non-Neuronal	4795	2129	-2666	2.04848e-62	5.2446e-62	-0.215624	-0.0578827	0.828722
Pcsk7	Non-Neuronal	4796	1204	-3592	1.95298e-62	5.00195e-62	0.123774	-0.194719	0.902445
Zmym6	Non-Neuronal	4797	3023	-1774	1.51906e-62	3.89203e-62	0.0366688	-0.16873	0.965681
Dner	Non-Neuronal	4798	22	-4776	1.50292e-62	3.85209e-62	-0.352768	-0.0189705	0.923785
Slc9b2	Non-Neuronal	4799	749	-4050	1.23329e-62	3.1622e-62	-0.402164	-0.2438	1
Zfp772	Non-Neuronal	4800	3158	-1642	1.0695e-62	2.74323e-62	-0.0310382	-0.159477	1
Mms19	Non-Neuronal	4801	2764	-2037	9.58797e-63	2.4602e-62	-0.0179735	0.0335214	0.993986
Dffb	Non-Neuronal	4802	1553	-3249	8.30046e-63	2.13063e-62	-0.256115	0.143653	0.995281
Entpd5	Non-Neuronal	4803	2069	-2734	7.45691e-63	1.91623e-62	-0.112656	-0.0816735	0.941406
Lars2	Non-Neuronal	4804	1199	-3605	6.12243e-63	1.57388e-62	-0.387596	-0.299905	1
Zfp369	Non-Neuronal	4805	2700	-2105	5.93571e-63	1.52645e-62	-0.129348	0.0170352	0.985106
Gpr88	Non-Neuronal	4806	524	-4282	4.73219e-63	1.2174e-62	-0.40125	-0.270038	1
Car4	Non-Neuronal	4807	3020	-1787	4.30784e-63	1.10906e-62	0.154775	-0.287072	0.786972
Nos1	Non-Neuronal	4808	746	-4062	3.19975e-63	8.24392e-63	-0.359318	-0.142565	1
2010315B03Rik	Non-Neuronal	4809	2739	-2070	3.12913e-63	8.06496e-63	0.00368053	-0.0706195	0.749968
Fbxl12os	Non-Neuronal	4810	1432	-3378	3.12839e-63	8.06496e-63	-0.153821	-0.223079	1
Slc9a3r2	Non-Neuronal	4811	203	-4608	2.75251e-63	7.09954e-63	0.655783	-0.242432	0.826385
1700028K03Rik	Non-Neuronal	4812	1965	-2847	2.39698e-63	6.18484e-63	-0.187785	-0.151779	1
LOC105245598	Non-Neuronal	4813	1078	-3735	2.15241e-63	5.55793e-63	-0.425781	-0.204968	1
Inpp5e	Non-Neuronal	4814	2111	-2703	2.0658e-63	5.33627e-63	-0.0172915	0.0295447	0.907739
Spice1	Non-Neuronal	4815	1275	-3540	1.95794e-63	5.05954e-63	-0.042551	-0.208575	1
Bloc1s5	Non-Neuronal	4816	481	-4335	1.68718e-63	4.36311e-63	-0.0423333	0.137314	0.818544
Chn2	Non-Neuronal	4817	29	-4788	1.62972e-63	4.21611e-63	-0.0743375	0.856906	0.868325
Rab3d	Non-Neuronal	4818	792	-4026	1.58907e-63	4.11248e-63	-0.185748	-0.16504	1
Mgat1	Non-Neuronal	4819	668	-4151	1.42136e-63	3.67981e-63	0.254588	0.699302	0.909727
Maf	Non-Neuronal	4820	12	-4808	1.35882e-63	3.51922e-63	-0.251174	1.08845	0.941425
Slc17a6	Non-Neuronal	4821	458	-4363	1.32905e-63	3.44339e-63	-0.422026	-0.263996	1
Csdc2	Non-Neuronal	4822	89	-4733	1.18138e-63	3.06195e-63	-0.147375	0.0828001	0.842061
LOC102634841	Non-Neuronal	4823	3101	-1722	1.08585e-63	2.81646e-63	0.0124858	-0.0256204	0.856548
Zfp263	Non-Neuronal	4824	1843	-2981	9.69193e-64	2.51576e-63	0.092961	0.0750876	0.713243
A330069E16Rik	Non-Neuronal	4825	1480	-3345	8.32485e-64	2.16172e-63	-0.10752	0.0081968	0.917038
Zmiz1os1	Non-Neuronal	4826	467	-4359	6.63928e-64	1.72467e-63	-0.0704903	-0.22928	1
Gm31333	Non-Neuronal	4827	2084	-2743	6.36439e-64	1.65388e-63	-0.309682	-0.126195	1
Zfp518b	Non-Neuronal	4828	1386	-3442	4.40308e-64	1.14464e-63	-0.217948	-0.120518	1
Asun	Non-Neuronal	4829	1121	-3708	4.01107e-64	1.04312e-63	0.12823	-0.16275	0.8844
Ctnna2	Non-Neuronal	4830	3096	-1734	3.98145e-64	1.03581e-63	-0.496831	-0.626117	1
Fbxl4	Non-Neuronal	4831	1796	-3035	3.7575e-64	9.7791e-64	0.0454147	-0.0490631	0.885018
Gad1	Non-Neuronal	4832	0	-4832	3.57399e-64	9.30499e-64	-0.643808	0.444343	0.78462
Gm3510	Non-Neuronal	4833	1368	-3465	3.39314e-64	8.83746e-64	-0.361919	-0.0922255	1
Thsd7a	Non-Neuronal	4834	249	-4585	3.13137e-64	8.15875e-64	-0.343207	-0.0824424	1
Lins	Non-Neuronal	4835	2774	-2061	3.12484e-64	8.14481e-64	-0.163233	-0.229256	1
Pcdh17	Non-Neuronal	4836	785	-4051	2.99235e-64	7.80241e-64	-0.11866	-0.236394	1
Zfp382	Non-Neuronal	4837	2683	-2154	2.33141e-64	6.08361e-64	-0.259651	-0.17925	1
Neu2	Non-Neuronal	4838	511	-4327	2.02883e-64	5.29605e-64	-0.433419	-0.277673	1
Park2	Non-Neuronal	4839	648	-4191	1.8983e-64	4.95907e-64	-0.0537776	0.197664	0.920476
Cdk5rap1	Non-Neuronal	4840	1083	-3757	1.62083e-64	4.23741e-64	-0.11031	-0.0898325	1
Cln8	Non-Neuronal	4841	1222	-3619	1.0621e-64	2.77878e-64	0.0290653	0.263659	0.963023
Zfp748	Non-Neuronal	4842	3027	-1815	9.34795e-65	2.44664e-64	-0.0710183	0.0943739	0.982028
Ccdc93	Non-Neuronal	4843	862	-3981	7.33351e-65	1.92085e-64	-0.00538479	0.381472	0.983333
Rnf38	Non-Neuronal	4844	952	-3892	5.54397e-65	1.45267e-64	0.033136	-0.163399	0.892157
Tm7sf2	Non-Neuronal	4845	2807	-2038	4.8496e-65	1.27121e-64	0.172926	-0.305446	0.984644
Crkl	Non-Neuronal	4846	1173	-3673	3.5065e-65	9.20191e-65	0.0961444	0.0867187	0.803024
Rad51d	Non-Neuronal	4847	1736	-3111	2.81711e-65	7.39558e-65	-0.128431	-0.22835	1
Mus81	Non-Neuronal	4848	2048	-2800	2.2582e-65	5.93055e-65	0.226129	0.0218527	0.816171
Snx29	Non-Neuronal	4849	68	-4781	2.19832e-65	5.77548e-65	0.0798818	1.33724	0.875444
Akap2	Non-Neuronal	4850	1305	-3545	2.11537e-65	5.55967e-65	0.454255	-0.296096	0.930403
BC052040	Non-Neuronal	4851	808	-4043	2.09594e-65	5.51069e-65	-0.0231021	0.249696	0.9669
Lig4	Non-Neuronal	4852	1984	-2868	2.05444e-65	5.40362e-65	-0.223884	-0.129027	1
Penk	Non-Neuronal	4853	151	-4702	1.66446e-65	4.37955e-65	-0.408553	0.355707	0.931603
Dennd1b	Non-Neuronal	4854	1157	-3697	1.43104e-65	3.76824e-65	0.153405	0.110589	0.860184
Sirt1	Non-Neuronal	4855	1842	-3013	1.41902e-65	3.73802e-65	0.166032	-0.0165718	0.768814
Atic	Non-Neuronal	4856	2639	-2217	1.13601e-65	2.99477e-65	-0.05113	0.0015949	0.994369
Isyna1	Non-Neuronal	4857	1271	-3586	1.11544e-65	2.94166e-65	0.593064	0.170228	0.653045
Slc25a40	Non-Neuronal	4858	1481	-3377	1.0942e-65	2.88675e-65	0.0375683	0.0530042	0.862399
Kctd10	Non-Neuronal	4859	1158	-3701	1.02773e-65	2.71243e-65	0.0988954	-0.291561	0.817162
Entpd3	Non-Neuronal	4860	1415	-3445	8.07549e-66	2.13294e-65	-0.375875	-0.172675	1
Ccdc84	Non-Neuronal	4861	1799	-3062	4.40161e-66	1.16435e-65	0.202431	0.0666694	0.906111
Bcor	Non-Neuronal	4862	567	-4295	4.02835e-66	1.06602e-65	0.00650681	0.119136	0.969995
Wdr76	Non-Neuronal	4863	1027	-3836	2.79096e-66	7.38854e-66	-0.176922	0.124966	0.92487
Rem2	Non-Neuronal	4864	981	-3883	2.44148e-66	6.47076e-66	-0.404955	-0.10748	0.805799
Igf1	Non-Neuronal	4865	30	-4835	2.18688e-66	5.80043e-66	-0.455418	0.112411	0.908605
Prmt6	Non-Neuronal	4866	1318	-3548	1.80116e-66	4.78102e-66	-0.097335	-0.0250488	0.950917
LOC105244956	Non-Neuronal	4867	1104	-3763	1.79238e-66	4.75954e-66	-0.358232	-0.0447715	0.927624
Shmt2	Non-Neuronal	4868	965	-3903	1.77466e-66	4.71429e-66	-0.0165015	-0.00763362	0.775379
Mxd1	Non-Neuronal	4869	839	-4030	1.59943e-66	4.25042e-66	0.0848125	-0.0968005	0.775811
Tatdn3	Non-Neuronal	4870	1068	-3802	1.56129e-66	4.15065e-66	0.16806	-0.0277494	0.643142
Patl1	Non-Neuronal	4871	3179	-1692	1.19626e-66	3.18144e-66	0.141527	0.0828993	0.667597
Ccdc85a	Non-Neuronal	4872	2686	-2186	1.1382e-66	3.02821e-66	0.0184428	-0.240914	0.611451
Sppl2b	Non-Neuronal	4873	1077	-3796	1.00159e-66	2.66577e-66	0.0060096	-0.270486	0.977329
Tinf2	Non-Neuronal	4874	1006	-3868	9.20608e-67	2.45118e-66	0.122484	-0.0198184	0.661946
Zfp335	Non-Neuronal	4875	2981	-1894	7.26656e-67	1.93626e-66	-0.0286118	-0.150605	1
Myo5b	Non-Neuronal	4876	823	-4053	5.51718e-67	1.47068e-66	-0.470707	-0.188093	1
Map2k3	Non-Neuronal	4877	1108	-3769	5.21583e-67	1.39089e-66	0.107629	-0.00556334	0.73919
Tmem8	Non-Neuronal	4878	2327	-2551	5.11118e-67	1.36351e-66	-0.298192	0.186573	0.90327
Prpf39	Non-Neuronal	4879	1081	-3798	4.48811e-67	1.19821e-66	-0.127705	-0.241984	1
D8Ertd82e	Non-Neuronal	4880	656	-4224	3.05206e-67	8.15453e-67	-0.272236	0.321624	0.789861
Cdk20	Non-Neuronal	4881	2252	-2629	2.89071e-67	7.72641e-67	-0.183224	-0.213399	1
Gabpa	Non-Neuronal	4882	556	-4326	2.76331e-67	7.38872e-67	0.277301	0.374283	0.876057
2510009E07Rik	Non-Neuronal	4883	1036	-3847	2.72566e-67	7.29087e-67	-0.126648	-0.158347	1
Actn2	Non-Neuronal	4884	1293	-3591	2.53379e-67	6.78287e-67	-0.399504	-0.224499	1
Slc35f5	Non-Neuronal	4885	2233	-2652	2.47423e-67	6.62601e-67	0.077649	-0.0644334	0.941578
Cyb5d2	Non-Neuronal	4886	1899	-2987	2.41388e-67	6.46688e-67	-0.0744612	-0.162291	1
Gm18279	Non-Neuronal	4887	1487	-3400	1.97409e-67	5.29072e-67	-0.311102	-0.150566	1
Nxph3	Non-Neuronal	4888	775	-4113	1.94516e-67	5.21518e-67	-0.400949	-0.230825	1
Pex12	Non-Neuronal	4889	2334	-2555	1.75552e-67	4.71039e-67	-0.027224	-0.00215187	0.894618
Prkra	Non-Neuronal	4890	283	-4607	1.75496e-67	4.71039e-67	0.0362867	0.159962	0.760954
Sbf2	Non-Neuronal	4891	565	-4326	1.579e-67	4.24004e-67	-0.110836	0.31705	0.938875
Pogk	Non-Neuronal	4892	253	-4639	1.52184e-67	4.08815e-67	-0.109499	0.105587	0.95947
Tor1b	Non-Neuronal	4893	1228	-3665	1.18681e-67	3.19063e-67	0.175458	0.0272671	0.857348
Slc39a14	Non-Neuronal	4894	2913	-1981	1.01422e-67	2.72768e-67	0.066351	-0.138239	0.835698
Maged2	Non-Neuronal	4895	125	-4770	7.19119e-68	1.93478e-67	0.00901091	0.0934888	0.768456
Enthd2	Non-Neuronal	4896	2105	-2791	6.06117e-68	1.63265e-67	0.0454266	-0.208984	0.945978
Hdac9	Non-Neuronal	4897	3	-4894	5.21289e-68	1.4047e-67	-0.260186	1.07545	0.948026
Nme4	Non-Neuronal	4898	980	-3918	4.60294e-68	1.24082e-67	-0.134291	0.158225	0.976422
Pigg	Non-Neuronal	4899	1774	-3125	4.23891e-68	1.14358e-67	-0.104999	-0.187661	1
Ddi2	Non-Neuronal	4900	1303	-3597	4.22624e-68	1.14061e-67	0.0573917	0.152056	0.977042
Baz2a	Non-Neuronal	4901	816	-4085	3.85715e-68	1.0414e-67	0.0946231	0.161334	0.958549
Serpinb8	Non-Neuronal	4902	463	-4439	3.64385e-68	9.84195e-68	-0.446167	-0.0361049	0.896621
Gm32587	Non-Neuronal	4903	489	-4414	2.89522e-68	7.82296e-68	-0.284127	-0.237612	1
Inadl	Non-Neuronal	4904	1408	-3496	2.6711e-68	7.22021e-68	-0.302297	-0.0428491	0.851858
Cwc22	Non-Neuronal	4905	2010	-2895	2.65927e-68	7.19104e-68	0.072002	0.00499939	0.907542
Klhl17	Non-Neuronal	4906	2849	-2057	2.58676e-68	6.99768e-68	0.123995	-0.231166	0.931089
Racgap1	Non-Neuronal	4907	3143	-1764	2.53563e-68	6.86204e-68	-0.382812	-0.112715	1
Gng7	Non-Neuronal	4908	215	-4693	2.47054e-68	6.68851e-68	-0.319009	-0.196394	1
Osbpl5	Non-Neuronal	4909	1605	-3304	1.85515e-68	5.0264e-68	-0.187235	-0.250953	1
Ing5	Non-Neuronal	4910	2103	-2807	1.70633e-68	4.62498e-68	-0.0898245	-0.0939811	0.94217
Naf1	Non-Neuronal	4911	2033	-2878	1.70628e-68	4.62498e-68	-0.0236064	-0.0619277	1
Gm35486	Non-Neuronal	4912	1590	-3322	1.67407e-68	4.5411e-68	-0.0920777	0.168722	0.961718
Ctdp1	Non-Neuronal	4913	2292	-2621	1.5833e-68	4.29654e-68	-0.134207	0.155231	0.778382
Fancg	Non-Neuronal	4914	1818	-3096	1.45513e-68	3.9503e-68	-0.249543	-0.215918	1
2025-03-10	Non-Neuronal	4915	1168	-3747	1.25521e-68	3.4089e-68	-0.339652	-0.0365639	1
Nf2	Non-Neuronal	4916	659	-4257	1.25185e-68	3.40109e-68	0.0355029	0.154478	0.866587
Sntg2	Non-Neuronal	4917	77	-4840	6.78896e-69	1.84592e-68	-0.401474	0.382039	0.992537
Unc45a	Non-Neuronal	4918	2498	-2420	6.5444e-69	1.78012e-68	0.0304561	-0.0306858	0.933397
Tgfbrap1	Non-Neuronal	4919	2369	-2550	4.44923e-69	1.2107e-68	0.128236	0.123829	0.678064
Arl10	Non-Neuronal	4920	542	-4378	4.35569e-69	1.18571e-68	0.0729535	0.306022	0.882242
Fut9	Non-Neuronal	4921	264	-4657	3.90903e-69	1.06453e-68	-0.385176	-0.730591	1
Nup155	Non-Neuronal	4922	2770	-2152	3.3261e-69	9.06144e-69	-0.103786	-0.160645	1
Cav2	Non-Neuronal	4923	1526	-3397	3.28351e-69	8.94891e-69	-0.110832	-0.499987	1
1200014J11Rik	Non-Neuronal	4924	3065	-1859	3.19712e-69	8.71689e-69	0.0765191	0.135565	0.96791
1810041L15Rik	Non-Neuronal	4925	309	-4616	2.90104e-69	7.91275e-69	-0.116456	0.125078	0.984617
Dnajc25	Non-Neuronal	4926	2719	-2207	2.32683e-69	6.35158e-69	0.0571007	-0.104248	0.875502
LOC105243541	Non-Neuronal	4927	550	-4377	2.16469e-69	5.91362e-69	-0.348499	-0.220439	1
Slc26a10	Non-Neuronal	4928	1232	-3696	2.11118e-69	5.76974e-69	-0.13887	-0.0968045	1
Abcc1	Non-Neuronal	4929	2825	-2104	2.0368e-69	5.56864e-69	-0.101501	-0.117567	1
LOC105244148	Non-Neuronal	4930	1844	-3086	2.01157e-69	5.50184e-69	-0.36994	-0.100596	0.936359
Alkbh1	Non-Neuronal	4931	2521	-2410	1.88463e-69	5.15669e-69	0.0716288	-0.0185296	0.77848
LOC102637921	Non-Neuronal	4932	759	-4173	1.67048e-69	4.57253e-69	-0.353594	-0.0883836	0.75366
Ints5	Non-Neuronal	4933	2188	-2745	1.44313e-69	3.95333e-69	-0.174209	-0.189288	1
Ncoa3	Non-Neuronal	4934	513	-4421	1.41843e-69	3.88722e-69	0.177607	0.391807	0.96796
Zfp873	Non-Neuronal	4935	1788	-3147	1.08432e-69	2.97276e-69	-0.0804384	0.338448	0.981551
Grik1	Non-Neuronal	4936	42	-4894	9.3557e-70	2.56698e-69	-0.521252	0.0195507	0.93731
Cd55	Non-Neuronal	4937	2070	-2867	8.69657e-70	2.38708e-69	-0.334488	2.22777e-05	0.976444
Topbp1	Non-Neuronal	4938	1195	-3743	8.13307e-70	2.23329e-69	-0.0538168	-0.142399	1
Pigh	Non-Neuronal	4939	915	-4024	7.98266e-70	2.19286e-69	0.0612464	-0.0837379	0.897018
Mrgbp	Non-Neuronal	4940	2117	-2823	7.16545e-70	1.96915e-69	0.152731	-0.115488	0.908327
Sec24a	Non-Neuronal	4941	3187	-1754	7.12799e-70	1.95963e-69	0.04587	-0.0487391	0.904393
Cep85	Non-Neuronal	4942	266	-4676	5.50977e-70	1.51535e-69	-0.0577527	0.874841	0.995613
Rcn1	Non-Neuronal	4943	608	-4335	4.51181e-70	1.24137e-69	-0.192425	0.0675924	0.913316
Mina	Non-Neuronal	4944	494	-4450	4.0696e-70	1.12015e-69	-0.118999	-0.180248	0.929493
Supv3l1	Non-Neuronal	4945	2529	-2416	3.38083e-70	9.30937e-70	-0.0323736	0.0368575	0.993587
Dopey2	Non-Neuronal	4946	719	-4227	3.30841e-70	9.11358e-70	0.0947414	-0.139138	0.747181
Gm15834	Non-Neuronal	4947	118	-4829	2.48017e-70	6.83478e-70	-0.0894613	0.167823	0.998081
Zbtb24	Non-Neuronal	4948	2822	-2126	2.2264e-70	6.13789e-70	0.0131395	-0.0594354	0.796649
Nhs	Non-Neuronal	4949	56	-4893	1.94526e-70	5.36495e-70	-0.344751	-0.11522	1
Sidt2	Non-Neuronal	4950	1445	-3505	1.72627e-70	4.76288e-70	0.134004	-0.0220834	0.844984
Sbk1	Non-Neuronal	4951	521	-4430	1.38907e-70	3.83559e-70	-0.0404526	0.00549348	0.836701
Plekha8	Non-Neuronal	4952	2672	-2280	1.06758e-70	2.94904e-70	-0.11726	-0.208445	1
LOC105242620	Non-Neuronal	4953	1304	-3649	9.78541e-71	2.70416e-70	-0.00531315	0.0184715	0.963181
Eif2ak4	Non-Neuronal	4954	695	-4259	9.59428e-71	2.6524e-70	0.089997	0.152821	0.728823
Manea	Non-Neuronal	4955	1332	-3623	8.47843e-71	2.34485e-70	0.0696318	-0.19186	0.887984
Drd1	Non-Neuronal	4956	2784	-2172	8.04201e-71	2.22504e-70	-0.419213	-0.220969	1
Slc25a32	Non-Neuronal	4957	2878	-2079	6.5044e-71	1.80034e-70	-0.0517964	-0.0763004	0.834531
Wnt2	Non-Neuronal	4958	710	-4248	6.50283e-71	1.80034e-70	-0.440601	-0.253786	1
Fam199x	Non-Neuronal	4959	1424	-3535	6.05698e-71	1.67851e-70	-0.0814005	-0.0568191	1
Rbl2	Non-Neuronal	4960	2668	-2292	5.46825e-71	1.51597e-70	0.0644617	-0.0932977	0.860606
Zxdb	Non-Neuronal	4961	3160	-1801	4.93736e-71	1.36934e-70	-0.213073	-0.0623921	1
Haus7	Non-Neuronal	4962	842	-4120	4.9135e-71	1.36327e-70	0.0447252	-0.057926	0.953402
Cwh43	Non-Neuronal	4963	847	-4116	3.35432e-71	9.31413e-71	-0.317217	-0.180735	1
Zfp30	Non-Neuronal	4964	1937	-3027	3.1085e-71	8.635e-71	-0.111582	-0.137461	1
Mitd1	Non-Neuronal	4965	832	-4133	2.55208e-71	7.09217e-71	0.144451	0.0773949	0.891424
Magi1	Non-Neuronal	4966	340	-4626	2.53616e-71	7.05078e-71	-0.237529	-0.0236459	0.954328
Mga	Non-Neuronal	4967	1614	-3353	2.42999e-71	6.75831e-71	-0.0124594	-0.0299599	0.95244
A830009L08Rik	Non-Neuronal	4968	535	-4433	2.20904e-71	6.14628e-71	-0.439606	-0.284423	1
Npat	Non-Neuronal	4969	2946	-2023	2.00065e-71	5.56871e-71	0.0752248	-0.103931	0.881848
Ino80c	Non-Neuronal	4970	2835	-2135	1.30085e-71	3.62376e-71	-0.0261886	-0.168294	1
Tcaim	Non-Neuronal	4971	2293	-2678	1.06904e-71	2.9804e-71	-0.046261	0.0611426	0.979935
Ddit3	Non-Neuronal	4972	163	-4809	9.73502e-72	2.71515e-71	-0.156368	0.206432	0.785
Il12a	Non-Neuronal	4973	444	-4529	7.94458e-72	2.21668e-71	-0.415766	-0.269051	1
Pkn1	Non-Neuronal	4974	957	-4017	7.45145e-72	2.07992e-71	-0.015294	0.284081	0.988922
Gpsm2	Non-Neuronal	4975	1258	-3717	7.00718e-72	1.9567e-71	-0.0758423	-0.138301	0.875348
Gm29514	Non-Neuronal	4976	1056	-3920	6.43794e-72	1.79847e-71	-0.0300553	-0.292638	1
Heatr1	Non-Neuronal	4977	1165	-3812	4.71045e-72	1.31748e-71	-0.132043	-0.0861428	0.928424
Diexf	Non-Neuronal	4978	1763	-3215	4.46812e-72	1.25021e-71	-0.191096	0.00586111	0.95829
Nup37	Non-Neuronal	4979	2462	-2517	4.44524e-72	1.24431e-71	0.0324113	-0.208016	0.859846
Yeats2	Non-Neuronal	4980	1209	-3771	2.82507e-72	7.91111e-72	0.14032	-0.197746	0.915045
Gm35810	Non-Neuronal	4981	372	-4609	2.13398e-72	5.9831e-72	-0.376414	-0.286112	1
Axin1	Non-Neuronal	4982	1736	-3246	1.41712e-72	3.97481e-72	-0.0900687	-0.109324	0.936703
Twsg1	Non-Neuronal	4983	1557	-3426	1.41306e-72	3.96503e-72	0.13803	-0.0794341	0.8247
Adssl1	Non-Neuronal	4984	681	-4303	1.02837e-72	2.88793e-72	-0.161787	0.00288792	1
Zfp169	Non-Neuronal	4985	3147	-1838	8.60904e-73	2.41863e-72	-0.23711	-0.20387	1
Rabl3	Non-Neuronal	4986	3071	-1915	7.48701e-73	2.10426e-72	-0.0946998	-0.134559	1
Kazald1	Non-Neuronal	4987	1772	-3215	7.22886e-73	2.03253e-72	-0.391485	-0.248289	1
Cbln4	Non-Neuronal	4988	1379	-3609	6.41085e-73	1.804e-72	-0.458929	-0.247126	1
Mettl21a	Non-Neuronal	4989	3163	-1826	6.33416e-73	1.78314e-72	0.0838344	-0.00468923	0.706304
Slc29a1	Non-Neuronal	4990	285	-4705	5.8641e-73	1.65148e-72	-0.0762562	0.557918	0.948314
Diap1	Non-Neuronal	4991	1800	-3191	5.56618e-73	1.56822e-72	0.124898	-0.229742	0.968659
Orai3	Non-Neuronal	4992	1269	-3723	5.29367e-73	1.49205e-72	-0.0905276	-0.0216665	0.956973
Zfp939	Non-Neuronal	4993	2158	-2835	4.40127e-73	1.24103e-72	-0.180658	-0.114595	0.979522
Xpc	Non-Neuronal	4994	2834	-2160	3.57467e-73	1.00877e-72	-0.0424497	-0.0694353	0.883623
Parm1	Non-Neuronal	4995	70	-4925	3.433e-73	9.69186e-73	-0.341208	0.625115	0.952604
Gys1	Non-Neuronal	4996	1342	-3654	3.32548e-73	9.39214e-73	-0.0530695	-0.201906	1
Cotl1	Non-Neuronal	4997	172	-4825	2.84087e-73	8.03001e-73	0.113537	1.02892	0.991505
Jpx	Non-Neuronal	4998	2754	-2244	2.59209e-73	7.32979e-73	0.0389747	-0.0873567	0.995577
Trex1	Non-Neuronal	4999	432	-4567	2.40989e-73	6.81735e-73	-0.0500186	0.983761	0.983211
Isoc1	Non-Neuronal	5000	498	-4502	2.24885e-73	6.36439e-73	-0.256411	0.133808	0.960928
Mxra7	Non-Neuronal	5001	423	-4578	1.97657e-73	5.59841e-73	-0.0527285	-0.17277	1
Pknox1	Non-Neuronal	5002	1640	-3362	1.48092e-73	4.19795e-73	-0.128261	0.104529	0.985028
Rint1	Non-Neuronal	5003	2191	-2812	1.39045e-73	3.94311e-73	0.0620858	-0.174771	0.920829
Pggt1b	Non-Neuronal	5004	2432	-2572	9.87375e-74	2.8012e-73	0.101604	0.197413	0.893468
Kif21b	Non-Neuronal	5005	2894	-2111	9.60144e-74	2.72506e-73	0.00326935	0.230603	0.966742
Eri2	Non-Neuronal	5006	1598	-3408	8.32758e-74	2.36546e-73	-0.0719954	-0.223868	1
Pdzrn3	Non-Neuronal	5007	505	-4502	6.28026e-74	1.78464e-73	-0.435675	-0.408139	1
Ccdc66	Non-Neuronal	5008	1703	-3305	4.82171e-74	1.37186e-73	0.118198	-0.10473	0.778778
Ubxn7	Non-Neuronal	5009	1248	-3761	3.21724e-74	9.15737e-74	0.0669257	0.215764	0.977377
Sipa1l2	Non-Neuronal	5010	798	-4212	3.1513e-74	8.97336e-74	-0.0886849	0.217289	0.970661
Adam2	Non-Neuronal	5011	949	-4062	3.149e-74	8.97049e-74	-0.231209	-0.173946	1
Brca2	Non-Neuronal	5012	1464	-3548	3.01059e-74	8.57975e-74	-0.175804	0.118177	0.963998
Ttll12	Non-Neuronal	5013	1982	-3031	2.1929e-74	6.25203e-74	-0.0824712	-0.134437	1
Susd1	Non-Neuronal	5014	886	-4128	1.99906e-74	5.70173e-74	-0.269147	0.278013	0.990884
Dnajc16	Non-Neuronal	5015	1652	-3363	1.99659e-74	5.69702e-74	-0.170411	-0.0951217	1
Gm10615	Non-Neuronal	5016	1618	-3398	1.94687e-74	5.55745e-74	-0.216038	0.0406672	0.98421
Zcchc8	Non-Neuronal	5017	2061	-2956	1.5183e-74	4.33587e-74	0.0520662	0.0902543	0.959414
Smcr8	Non-Neuronal	5018	2879	-2139	1.50542e-74	4.30086e-74	-0.183732	0.0184323	0.987122
Sat2	Non-Neuronal	5019	497	-4522	1.21236e-74	3.46502e-74	0.0997679	0.0133756	0.813138
Gpr124	Non-Neuronal	5020	426	-4594	1.12296e-74	3.21085e-74	-0.0949845	-0.273423	1
Gm14446	Non-Neuronal	5021	3000	-2021	1.05057e-74	3.0051e-74	-0.380424	-0.238491	0.937427
Zfp397	Non-Neuronal	5022	2253	-2769	9.42735e-75	2.69776e-74	0.130427	-0.0942712	0.952605
Kcnq3	Non-Neuronal	5023	580	-4443	8.87963e-75	2.54207e-74	-0.129286	-0.53702	1
B230317F23Rik	Non-Neuronal	5024	1416	-3608	8.73455e-75	2.50157e-74	-0.329895	-0.119622	0.930527
Hjurp	Non-Neuronal	5025	710	-4315	6.47518e-75	1.85602e-74	0.103659	0.0162768	0.696439
1700048O20Rik	Non-Neuronal	5026	803	-4223	5.6443e-75	1.61853e-74	-0.34255	0.0736522	0.964557
Pip4k2a	Non-Neuronal	5027	229	-4798	5.08922e-75	1.45996e-74	-0.0340974	0.521313	0.979046
Cramp1l	Non-Neuronal	5028	1789	-3239	4.19412e-75	1.20418e-74	0.0802348	-0.112502	0.868875
Adnp2	Non-Neuronal	5029	3053	-1976	3.44265e-75	9.88833e-75	-0.0829864	-0.0565563	1
Nr4a2	Non-Neuronal	5030	537	-4493	2.88773e-75	8.29788e-75	-0.3428	-0.255514	1
Atad2	Non-Neuronal	5031	688	-4343	2.39089e-75	6.87308e-75	-0.21506	-0.204851	1
Nrip1	Non-Neuronal	5032	403	-4629	2.05581e-75	5.91228e-75	0.0334133	0.515833	0.991965
Adamts3	Non-Neuronal	5033	672	-4361	1.9782e-75	5.69143e-75	-0.286039	0.129583	0.980037
Nmral1	Non-Neuronal	5034	1952	-3082	1.28983e-75	3.71249e-75	0.0936953	-0.0396022	0.835388
Smg8	Non-Neuronal	5035	2645	-2390	1.2079e-75	3.4781e-75	-0.241262	-0.135187	0.811681
Gm32091	Non-Neuronal	5036	3180	-1856	1.19775e-75	3.45033e-75	-0.366652	-0.191639	0.872628
Repin1	Non-Neuronal	5037	3043	-1994	9.83917e-76	2.83551e-75	-0.0137365	-0.192175	1
Lcmt2	Non-Neuronal	5038	1108	-3930	8.13865e-76	2.34642e-75	-0.0368993	0.186891	0.99131
Dhx38	Non-Neuronal	5039	1308	-3731	7.93341e-76	2.2882e-75	-0.161462	-0.0484961	0.900649
A930029G22Rik	Non-Neuronal	5040	395	-4645	7.17165e-76	2.07022e-75	-0.326446	-0.00289462	0.931089
Zfp39	Non-Neuronal	5041	1720	-3321	6.78974e-76	1.96079e-75	-0.239226	-0.213725	1
Zfp317	Non-Neuronal	5042	2705	-2337	4.7437e-76	1.37049e-75	0.0333773	-0.227854	0.750467
LOC105246920	Non-Neuronal	5043	365	-4678	4.51691e-76	1.30551e-75	-0.0549051	-0.0237854	0.967569
Mrs2	Non-Neuronal	5044	2746	-2298	4.36635e-76	1.26252e-75	0.144557	-0.207183	0.958948
Scly	Non-Neuronal	5045	1641	-3404	3.85003e-76	1.1137e-75	0.0681003	-0.0427905	0.690453
Nrde2	Non-Neuronal	5046	1065	-3981	3.61264e-76	1.04546e-75	-0.0422953	-0.112379	1
Ctnna3	Non-Neuronal	5047	2179	-2868	3.59549e-76	1.04093e-75	0.0384877	-0.276916	0.910129
Ddx26b	Non-Neuronal	5048	505	-4543	3.46287e-76	1.00296e-75	-0.0303273	0.423086	0.898439
Cc2d1b	Non-Neuronal	5049	1693	-3356	3.2395e-76	9.38655e-76	0.053393	0.204157	0.981119
Zfp46	Non-Neuronal	5050	796	-4254	2.68372e-76	7.78267e-76	-0.156695	-0.257356	1
Pde10a	Non-Neuronal	5051	146	-4905	2.18313e-76	6.33365e-76	-0.250143	-0.192967	0.989979
Plod3	Non-Neuronal	5052	995	-4057	1.90347e-76	5.52459e-76	0.284496	0.378137	0.957165
Dok4	Non-Neuronal	5053	1078	-3975	1.89888e-76	5.5136e-76	-0.228812	-0.225105	1
Fat3	Non-Neuronal	5054	221	-4833	1.71273e-76	4.97725e-76	-0.207623	-0.170492	1
Mbd4	Non-Neuronal	5055	713	-4342	1.49907e-76	4.35819e-76	-0.20937	-0.0813013	0.849671
Msantd2	Non-Neuronal	5056	1165	-3891	1.34517e-76	3.9124e-76	0.106958	-0.212875	0.812569
Ift80	Non-Neuronal	5057	1986	-3071	1.21168e-76	3.5271e-76	-0.134274	-0.111255	0.94831
Galns	Non-Neuronal	5058	2195	-2863	1.1983e-76	3.48963e-76	-0.323083	-0.00741837	0.841467
Trim11	Non-Neuronal	5059	1198	-3861	1.01628e-76	2.9608e-76	0.0215138	-0.0904901	0.926576
Nup205	Non-Neuronal	5060	602	-4458	8.92872e-77	2.60346e-76	-0.13629	0.182633	0.995175
Gemin5	Non-Neuronal	5061	2055	-3006	7.9797e-77	2.32772e-76	-0.149161	0.0292569	0.967467
Cnpy4	Non-Neuronal	5062	2047	-3015	7.5189e-77	2.19423e-76	0.042176	-0.00522784	0.822354
Pnpla3	Non-Neuronal	5063	2713	-2350	7.24858e-77	2.11623e-76	-0.0262992	-0.210959	1
Slc19a2	Non-Neuronal	5064	2067	-2997	5.89037e-77	1.72042e-76	-0.21776	-0.221176	1
Gm10033	Non-Neuronal	5065	1102	-3963	5.89004e-77	1.72042e-76	-0.152997	-0.170723	1
Mapk1ip1l	Non-Neuronal	5066	2387	-2679	5.82209e-77	1.70192e-76	0.0531562	-0.00249855	0.895118
Nfatc2	Non-Neuronal	5067	556	-4511	5.51921e-77	1.61406e-76	-0.346103	0.346599	0.988798
Mid2	Non-Neuronal	5068	563	-4505	3.42981e-77	1.00388e-76	-0.115079	-0.170472	1
Acvr1c	Non-Neuronal	5069	428	-4641	2.91502e-77	8.53561e-77	-0.399895	-0.262551	1
Msl2	Non-Neuronal	5070	2178	-2892	2.67156e-77	7.82604e-77	-0.0317829	-0.0477751	0.989634
Gm5665	Non-Neuronal	5071	2742	-2329	2.5948e-77	7.6044e-77	-0.110697	-0.0045195	0.955471
Nsun6	Non-Neuronal	5072	1556	-3516	2.35866e-77	6.91527e-77	0.0832923	0.24115	0.916006
Erich3	Non-Neuronal	5073	1712	-3361	2.0651e-77	6.05715e-77	-0.337365	0.0302701	0.979366
Gm35835	Non-Neuronal	5074	2618	-2456	1.74594e-77	5.12536e-77	-0.171474	-0.227357	0.994353
Fbxw17	Non-Neuronal	5075	1917	-3158	1.72451e-77	5.06461e-77	-0.183034	-0.086731	1
G2e3	Non-Neuronal	5076	997	-4079	1.47037e-77	4.32006e-77	0.0250353	-0.0579759	0.888852
Pip5kl1	Non-Neuronal	5077	794	-4283	1.45441e-77	4.27498e-77	-0.410891	-0.147761	1
Arrdc1	Non-Neuronal	5078	663	-4415	1.25649e-77	3.69482e-77	-0.125089	0.372907	0.979625
Adcyap1	Non-Neuronal	5079	419	-4660	1.08516e-77	3.19371e-77	-0.45689	-0.282641	1
Rad18	Non-Neuronal	5080	1716	-3364	1.02232e-77	3.01004e-77	-0.209394	-0.167279	1
LOC105244871	Non-Neuronal	5081	1061	-4020	9.4071e-78	2.77093e-77	-0.357272	-0.164778	1
Rc3h1	Non-Neuronal	5082	2104	-2978	8.39189e-78	2.47295e-77	0.183747	-0.0764719	0.836188
Zfp90	Non-Neuronal	5083	627	-4456	8.38718e-78	2.47261e-77	-0.208752	0.409414	0.989202
Dusp18	Non-Neuronal	5084	283	-4801	7.16906e-78	2.1144e-77	-0.252044	-0.186765	1
Ago2	Non-Neuronal	5085	2187	-2898	7.06692e-78	2.08516e-77	-0.0824352	0.0494933	0.991909
Prkab1	Non-Neuronal	5086	539	-4547	6.96308e-78	2.0554e-77	0.0233324	0.488946	0.987992
Ak4	Non-Neuronal	5087	108	-4979	5.82864e-78	1.72126e-77	-0.172699	-0.448835	1
Aste1	Non-Neuronal	5088	1279	-3809	4.1793e-78	1.23525e-77	-0.141549	-0.0697074	1
9330182L06Rik	Non-Neuronal	5089	514	-4575	3.55704e-78	1.05178e-77	-0.168458	-0.395859	1
Ahr	Non-Neuronal	5090	2355	-2735	3.12656e-78	9.24885e-78	-0.319197	-0.0693811	0.753066
Rapgef6	Non-Neuronal	5091	372	-4719	2.8471e-78	8.42576e-78	-0.0709915	0.226522	0.81282
Prdm2	Non-Neuronal	5092	1182	-3910	2.71624e-78	8.04194e-78	0.100539	0.266766	0.78507
9430015G10Rik	Non-Neuronal	5093	1162	-3931	2.20157e-78	6.52093e-78	-0.0842579	-0.0926449	1
Slc44a1	Non-Neuronal	5094	958	-4136	1.74841e-78	5.18981e-78	0.420284	-0.228764	0.959015
1600020E01Rik	Non-Neuronal	5095	3018	-2077	1.67721e-78	4.9806e-78	0.329544	0.010455	0.837239
Tmem43	Non-Neuronal	5096	1287	-3809	1.39068e-78	4.13149e-78	-0.0811771	-0.0426596	1
Zfp84	Non-Neuronal	5097	2911	-2186	1.08427e-78	3.22258e-78	-0.0809266	0.0928738	0.986455
Gdpd5	Non-Neuronal	5098	445	-4653	1.01402e-78	3.01507e-78	-0.212865	-0.229884	1
Rap2c	Non-Neuronal	5099	2176	-2923	9.78907e-79	2.91317e-78	-0.149855	-0.0092825	0.989966
Arhgap10	Non-Neuronal	5100	163	-4937	9.10616e-79	2.71111e-78	-0.147597	-0.278205	1
4430402I18Rik	Non-Neuronal	5101	2681	-2420	8.92836e-79	2.65932e-78	-0.0668705	0.0294595	0.979185
Fam175a	Non-Neuronal	5102	2378	-2724	8.28769e-79	2.46955e-78	0.100416	0.0319469	0.875353
Wdr59	Non-Neuronal	5103	2694	-2409	7.90644e-79	2.35696e-78	-0.178492	-0.123641	1
Ugdh	Non-Neuronal	5104	252	-4852	7.46112e-79	2.22517e-78	0.131973	-0.0548918	0.93785
Cd83	Non-Neuronal	5105	649	-4456	7.29779e-79	2.17739e-78	-0.317473	0.197717	0.975456
Kif26b	Non-Neuronal	5106	517	-4589	6.71127e-79	2.00326e-78	-0.387857	-0.158311	1
L3mbtl3	Non-Neuronal	5107	731	-4376	6.43653e-79	1.92291e-78	-0.167963	0.0705388	0.975372
Gtf2e1	Non-Neuronal	5108	2294	-2814	5.58516e-79	1.66928e-78	-0.105465	-0.103299	0.962454
LOC105246016	Non-Neuronal	5109	1887	-3222	4.9994e-79	1.4955e-78	-0.220477	-0.219393	1
Lig1	Non-Neuronal	5110	366	-4744	4.60321e-79	1.37758e-78	-0.175055	0.0860444	0.772011
Tnip2	Non-Neuronal	5111	1000	-4111	4.14335e-79	1.2405e-78	-0.015105	0.0138917	0.931861
Trpc3	Non-Neuronal	5112	2100	-3012	4.00664e-79	1.20009e-78	-0.235356	-0.251454	1
Gm32970	Non-Neuronal	5113	1463	-3650	3.90892e-79	1.17132e-78	-0.383683	-0.213344	1
Fkbp5	Non-Neuronal	5114	645	-4469	3.23695e-79	9.70384e-79	-0.257912	0.441985	0.995197
Gosr1	Non-Neuronal	5115	2632	-2483	3.1145e-79	9.3408e-79	0.0402443	0.105033	0.952848
Gmeb1	Non-Neuronal	5116	1116	-4000	2.36384e-79	7.09255e-79	-0.0131843	0.201016	0.751728
LOC105242619	Non-Neuronal	5117	1354	-3763	2.21711e-79	6.65517e-79	-0.0760537	-0.125254	1
Kcnip3	Non-Neuronal	5118	45	-5073	1.73339e-79	5.20543e-79	-0.364097	-0.600472	1
Dennd4b	Non-Neuronal	5119	1268	-3851	1.5644e-79	4.69998e-79	-0.221434	0.106753	0.973672
Adamtsl2	Non-Neuronal	5120	483	-4637	1.1589e-79	3.48476e-79	-0.332844	-0.256331	1
Hexa	Non-Neuronal	5121	143	-4978	1.1543e-79	3.47243e-79	-0.236445	0.88219	0.988809
Arrdc4	Non-Neuronal	5122	3117	-2005	7.03325e-80	2.11762e-79	-0.301655	-0.0194909	0.986712
Ehd1	Non-Neuronal	5123	1814	-3309	6.55035e-80	1.97308e-79	-0.0692122	0.0256702	0.975969
Xrcc6	Non-Neuronal	5124	2717	-2407	6.09889e-80	1.83789e-79	-0.0253278	-0.076418	0.890645
Rpusd4	Non-Neuronal	5125	3041	-2084	5.74061e-80	1.73068e-79	-0.1005	-0.0628186	0.981163
Atg16l2	Non-Neuronal	5126	2751	-2375	4.77481e-80	1.44013e-79	0.0643369	-0.194535	0.978833
4833422C13Rik	Non-Neuronal	5127	2156	-2971	4.40648e-80	1.32962e-79	-0.162946	-0.128765	1
Gpr137b	Non-Neuronal	5128	777	-4351	3.82124e-80	1.15403e-79	-0.0626322	0.308965	0.953627
Gm19410	Non-Neuronal	5129	595	-4534	3.49092e-80	1.05474e-79	-0.42316	-0.25383	1
Gm5141	Non-Neuronal	5130	2093	-3037	2.93276e-80	8.86483e-80	-0.0602374	-0.193862	1
Zfp869	Non-Neuronal	5131	1656	-3475	1.97923e-80	5.98522e-80	-0.0128287	0.0872916	0.930577
Scn9a	Non-Neuronal	5132	391	-4741	1.76048e-80	5.32602e-80	-0.407608	0.00542777	0.899282
Hmbox1	Non-Neuronal	5133	3094	-2039	1.68439e-80	5.09804e-80	0.0782765	-0.0118766	0.924347
Znrf2	Non-Neuronal	5134	547	-4587	1.14076e-80	3.45418e-80	-0.0960403	0.450339	0.785253
Eprs	Non-Neuronal	5135	311	-4824	7.06245e-81	2.13943e-80	-0.263345	-0.255307	1
Shroom2	Non-Neuronal	5136	284	-4852	6.20749e-81	1.88125e-80	-0.247173	-0.164018	0.954938
4930512B01Rik	Non-Neuronal	5137	511	-4626	4.64241e-81	1.40817e-80	-0.133282	0.0280337	0.976824
Fras1	Non-Neuronal	5138	485	-4653	4.53441e-81	1.37662e-80	-0.435744	-0.0790389	0.856725
Nphp1	Non-Neuronal	5139	464	-4675	3.09212e-81	9.39569e-81	-0.0497428	-0.20304	1
Adcy2	Non-Neuronal	5140	706	-4434	3.08791e-81	9.38703e-81	-0.472539	-0.604127	1
Ttc26	Non-Neuronal	5141	811	-4330	2.53931e-81	7.72611e-81	-0.184164	-0.051872	0.942868
Sap130	Non-Neuronal	5142	2984	-2158	1.94719e-81	5.92972e-81	0.0490875	0.015528	0.891031
Klhl32	Non-Neuronal	5143	806	-4337	1.80712e-81	5.5056e-81	-0.0797868	-0.137087	0.905222
Astn2	Non-Neuronal	5144	589	-4555	1.62202e-81	4.94384e-81	-0.14826	-0.442157	1
Mthfr	Non-Neuronal	5145	1905	-3240	1.52681e-81	4.65569e-81	-0.177958	-0.0895154	0.953679
Nup214	Non-Neuronal	5146	2111	-3035	1.14395e-81	3.49133e-81	0.0643698	-0.0239649	0.704989
Tnnc1	Non-Neuronal	5147	634	-4513	1.11315e-81	3.40032e-81	-0.342052	-0.208409	1
Ormdl1	Non-Neuronal	5148	1207	-3941	1.01364e-81	3.09908e-81	-0.090548	-0.0182209	0.87186
Cpsf4	Non-Neuronal	5149	2011	-3138	8.13018e-82	2.48679e-81	-0.171802	0.266045	0.905444
LOC105244282	Non-Neuronal	5150	1366	-3784	6.28212e-82	1.92322e-81	-0.142573	0.115549	0.813569
Pank3	Non-Neuronal	5151	2346	-2805	6.21602e-82	1.90383e-81	-0.0106539	-0.0858861	0.974573
Zfp33b	Non-Neuronal	5152	1944	-3208	5.82568e-82	1.78585e-81	-0.0291629	-0.0289393	0.970192
Itga9	Non-Neuronal	5153	411	-4742	5.63123e-82	1.72778e-81	-0.0715613	0.736737	0.977992
Eif2ak3	Non-Neuronal	5154	2275	-2879	5.14536e-82	1.5808e-81	-0.067562	0.015089	0.986564
Kcnmb2	Non-Neuronal	5155	13	-5142	5.06323e-82	1.55626e-81	-0.533951	-0.0104493	1
Ppp1r16b	Non-Neuronal	5156	662	-4494	5.00222e-82	1.53819e-81	0.295373	-0.168369	0.906936
Tab3	Non-Neuronal	5157	1933	-3224	4.60405e-82	1.41638e-81	-0.260523	-0.138507	1
Trim13	Non-Neuronal	5158	2356	-2802	2.54667e-82	7.84147e-82	0.0337769	-0.0335995	0.747012
Bbs9	Non-Neuronal	5159	627	-4532	2.05468e-82	6.33222e-82	-0.0142023	0.126119	0.968041
2010111I01Rik	Non-Neuronal	5160	322	-4838	1.21173e-82	3.73937e-82	-0.151636	-0.399114	1
Gm5148	Non-Neuronal	5161	339	-4822	1.10505e-82	3.41166e-82	-0.379719	0.318741	0.964357
Stk24	Non-Neuronal	5162	1007	-4155	1.04177e-82	3.21774e-82	0.136073	-0.18807	0.812845
Lrriq1	Non-Neuronal	5163	391	-4772	9.6802e-83	2.99128e-82	-0.403523	-0.293406	1
Klhdc8a	Non-Neuronal	5164	888	-4276	9.57936e-83	2.96144e-82	-0.481558	-0.205003	1
Vwa9	Non-Neuronal	5165	1907	-3258	9.39808e-83	2.90799e-82	0.0563945	0.05458	0.941666
Opn3	Non-Neuronal	5166	1423	-3743	9.274e-83	2.87088e-82	-0.43918	-0.230747	1
Suz12	Non-Neuronal	5167	1442	-3725	7.01908e-83	2.17381e-82	0.031847	0.136418	0.936758
Rcor3	Non-Neuronal	5168	2908	-2260	6.99947e-83	2.16871e-82	0.0350686	-0.223285	0.892107
Ppp4r1	Non-Neuronal	5169	2092	-3077	6.69561e-83	2.07549e-82	0.0765589	-0.0206801	0.836272
Polr1e	Non-Neuronal	5170	1994	-3176	3.71569e-83	1.15385e-82	-0.258056	-0.0509515	0.755353
Coch	Non-Neuronal	5171	552	-4619	3.69636e-83	1.14836e-82	-0.161933	-0.299123	1
Gm34996	Non-Neuronal	5172	526	-4646	3.12338e-83	9.70783e-83	-0.40406	-0.220615	1
Nsun3	Non-Neuronal	5173	389	-4784	2.71043e-83	8.42813e-83	-0.131549	0.329613	0.994515
Rapgef1	Non-Neuronal	5174	1137	-4037	2.63982e-83	8.21226e-83	0.127181	0.152628	0.966682
Slc29a2	Non-Neuronal	5175	569	-4606	2.31677e-83	7.21052e-83	-0.112355	-0.0632616	1
Net1	Non-Neuronal	5176	375	-4801	2.15808e-83	6.72264e-83	-0.0254353	-0.16542	0.933019
Mex3c	Non-Neuronal	5177	1320	-3857	2.14887e-83	6.69696e-83	0.0225489	-0.0616267	0.652954
Pccb	Non-Neuronal	5178	2796	-2382	1.73651e-83	5.4143e-83	-0.0396959	-0.136942	1
Hexdc	Non-Neuronal	5179	1390	-3789	1.64764e-83	5.13951e-83	-0.0226077	-0.0417946	0.856868
Tbc1d32	Non-Neuronal	5180	1033	-4147	1.48927e-83	4.64761e-83	0.0785245	-0.0735928	0.645097
Zfp825	Non-Neuronal	5181	2452	-2729	1.32936e-83	4.15042e-83	-0.0803411	-0.021203	1
Gm26901	Non-Neuronal	5182	1094	-4088	1.15645e-83	3.61221e-83	-0.384324	-0.118693	1
4930563E22Rik	Non-Neuronal	5183	906	-4277	8.89444e-84	2.77946e-83	-0.288548	-0.0948201	1
Telo2	Non-Neuronal	5184	3073	-2111	8.76795e-84	2.74117e-83	-0.1305	-0.200605	1
Ercc3	Non-Neuronal	5185	1981	-3204	8.55606e-84	2.67614e-83	-0.14373	-0.00426522	0.940147
Gm2694	Non-Neuronal	5186	351	-4835	7.63377e-84	2.38874e-83	-0.416979	-0.261457	1
Zfat	Non-Neuronal	5187	2078	-3109	5.22513e-84	1.63651e-83	-0.191289	-0.146761	1
Lhfpl5	Non-Neuronal	5188	221	-4967	4.52821e-84	1.41888e-83	-0.466699	0.000778605	0.932941
Gm30092	Non-Neuronal	5189	334	-4855	4.37438e-84	1.3713e-83	-0.425702	-0.267629	1
Gad2	Non-Neuronal	5190	1	-5189	4.22074e-84	1.32374e-83	-0.62011	0.299869	0.808419
Tnfrsf12a	Non-Neuronal	5191	1194	-3997	3.5571e-84	1.11611e-83	-0.177909	-0.0800352	1
Prcp	Non-Neuronal	5192	297	-4895	2.97843e-84	9.3496e-84	-0.136972	0.653339	0.991379
Bsg	Non-Neuronal	5193	258	-4935	2.97369e-84	9.33895e-84	-0.195036	-0.49634	1
Ino80	Non-Neuronal	5194	2272	-2922	1.92053e-84	6.04517e-84	0.0183656	-0.131894	0.830191
Tmppe	Non-Neuronal	5195	1294	-3901	1.89293e-84	5.96102e-84	-0.228927	-0.117208	1
Coro6	Non-Neuronal	5196	412	-4784	1.71134e-84	5.39408e-84	-0.43635	-0.145354	1
Dlx5	Non-Neuronal	5197	10	-5187	1.56905e-84	4.94781e-84	-0.514938	0.514521	0.852625
Gucy2g	Non-Neuronal	5198	826	-4372	1.46617e-84	4.62763e-84	-0.434899	-0.239976	1
Etaa1	Non-Neuronal	5199	1581	-3618	1.22659e-84	3.87319e-84	-0.132144	-0.0319592	0.946679
Arhgap26	Non-Neuronal	5200	496	-4704	7.05509e-85	2.23084e-84	-0.323912	-0.731427	1
LOC105242587	Non-Neuronal	5201	2235	-2966	5.33667e-85	1.68824e-84	-0.168291	-0.0985349	1
Dlx1as	Non-Neuronal	5202	9	-5193	4.56241e-85	1.44396e-84	-0.458793	0.0418608	0.984527
Cep162	Non-Neuronal	5203	742	-4461	4.08144e-85	1.29292e-84	0.0237841	0.0907156	0.971076
Tnnt2	Non-Neuronal	5204	344	-4860	3.43626e-85	1.08904e-84	-0.455607	-0.288287	1
Tmem184b	Non-Neuronal	5205	2696	-2509	3.1732e-85	1.00613e-84	0.0637457	-0.0395247	0.869548
Gm14204	Non-Neuronal	5206	14	-5192	2.77129e-85	8.79098e-85	-0.50336	0.574385	0.872065
Sccpdh	Non-Neuronal	5207	295	-4912	2.41301e-85	7.66146e-85	-0.366822	-0.253397	1
Polr1a	Non-Neuronal	5208	2199	-3009	1.98279e-85	6.29837e-85	-0.205995	-0.0570356	0.930553
Dnajc28	Non-Neuronal	5209	2744	-2465	1.97913e-85	6.28963e-85	-0.244157	-0.0908825	0.935449
Mcmdc2	Non-Neuronal	5210	1447	-3763	1.57005e-85	4.99416e-85	-0.376997	-0.0290183	0.930001
Tyw1	Non-Neuronal	5211	1457	-3754	1.39782e-85	4.45041e-85	0.036092	-0.0283173	0.857853
Gm5113	Non-Neuronal	5212	2566	-2646	1.33298e-85	4.24594e-85	-0.297675	0.0375867	0.972549
C230062I16Rik	Non-Neuronal	5213	716	-4497	1.18279e-85	3.76925e-85	-0.0948197	-0.212526	1
Gm30687	Non-Neuronal	5214	427	-4787	1.11825e-85	3.56524e-85	-0.468247	-0.273011	1
Fiz1	Non-Neuronal	5215	3139	-2076	1.1028e-85	3.51757e-85	-0.0943437	-0.0313844	0.775146
Ndc1	Non-Neuronal	5216	1359	-3857	1.04086e-85	3.32154e-85	0.0830644	-0.0924413	0.734182
Pxdn	Non-Neuronal	5217	262	-4955	7.46111e-86	2.38315e-85	-0.151876	-0.308746	1
Lrrn1	Non-Neuronal	5218	660	-4558	5.63774e-86	1.80158e-85	0.00292554	-0.348185	0.994099
Acvr2b	Non-Neuronal	5219	2795	-2424	5.32804e-86	1.7034e-85	-0.0863124	-0.0482043	0.986854
Dicer1	Non-Neuronal	5220	2380	-2840	5.14236e-86	1.64555e-85	-0.00170101	-0.0686566	1
Haus8	Non-Neuronal	5221	657	-4564	4.59667e-86	1.47161e-85	-0.240163	0.0773901	0.785261
Crat	Non-Neuronal	5222	1422	-3800	4.57249e-86	1.46455e-85	0.0445393	0.0751132	0.823607
E4f1	Non-Neuronal	5223	1480	-3743	2.7548e-86	8.83167e-86	-0.0431412	0.125138	0.954073
Lmnb2	Non-Neuronal	5224	2600	-2624	2.22183e-86	7.12632e-86	-0.18034	0.0578499	0.993946
Snip1	Non-Neuronal	5225	1352	-3873	1.16422e-86	3.73933e-86	-0.161873	-0.000551539	0.930964
Rnasel	Non-Neuronal	5226	537	-4689	9.98975e-87	3.21006e-86	-0.389289	0.499625	0.998799
Poli	Non-Neuronal	5227	2201	-3026	8.70603e-87	2.79886e-86	-0.207172	-0.0353418	0.959566
Smug1	Non-Neuronal	5228	1234	-3994	6.05529e-87	1.94759e-86	-0.24237	-0.0598018	0.939541
Aldh1b1	Non-Neuronal	5229	2595	-2634	4.93474e-87	1.58792e-86	-0.455747	-0.128326	1
Hcn3	Non-Neuronal	5230	630	-4600	4.20168e-87	1.35266e-86	-0.39288	-0.10857	1
Frs2	Non-Neuronal	5231	898	-4333	4.02521e-87	1.29645e-86	0.0819434	0.147224	0.854723
Flnb	Non-Neuronal	5232	2855	-2377	3.49487e-87	1.12616e-86	0.0467735	-0.214912	0.967706
D430042O09Rik	Non-Neuronal	5233	914	-4319	3.4686e-87	1.11821e-86	-0.0169707	-0.248598	1
C330018D20Rik	Non-Neuronal	5234	2322	-2912	2.43652e-87	7.85856e-87	-0.0721221	-0.196081	1
Cluh	Non-Neuronal	5235	3103	-2132	2.22233e-87	7.17109e-87	0.0477386	-0.210977	0.861662
Pou6f2	Non-Neuronal	5236	541	-4695	2.04217e-87	6.59587e-87	-0.43937	-0.266193	1
Zfp959	Non-Neuronal	5237	2043	-3194	1.92406e-87	6.2173e-87	-0.190297	-0.113943	1
Ngef	Non-Neuronal	5238	50	-5188	1.25721e-87	4.06628e-87	-0.442717	-0.739432	1
Prpf4	Non-Neuronal	5239	1808	-3431	9.0614e-88	2.93352e-87	0.0475013	-0.209058	0.881781
Sdk2	Non-Neuronal	5240	196	-5044	7.62408e-88	2.46936e-87	-0.364583	0.186273	0.972764
Mbtps2	Non-Neuronal	5241	751	-4490	6.26859e-88	2.03128e-87	-0.247204	0.0271895	0.903143
Gucy1a3	Non-Neuronal	5242	220	-5022	5.72728e-88	1.85674e-87	-0.191256	0.0221898	0.982522
Supt3	Non-Neuronal	5243	614	-4629	5.25423e-88	1.70418e-87	0.112415	0.0969913	0.862146
Edrf1	Non-Neuronal	5244	1332	-3912	4.87524e-88	1.582e-87	-0.149703	-0.139946	1
Phrf1	Non-Neuronal	5245	1820	-3425	4.81554e-88	1.56336e-87	0.0153396	-0.188458	0.816759
Serinc2	Non-Neuronal	5246	320	-4926	4.20938e-88	1.36785e-87	-0.476636	-0.308535	1
Polr3e	Non-Neuronal	5247	2952	-2295	4.03016e-88	1.31023e-87	0.146591	-0.0903106	0.984389
Socs6	Non-Neuronal	5248	1292	-3956	2.61434e-88	8.51136e-88	0.0162449	0.0459945	0.809147
Rpa2	Non-Neuronal	5249	2596	-2653	1.83218e-88	5.96771e-88	-0.134176	0.0248191	0.995754
Ibtk	Non-Neuronal	5250	1141	-4109	1.11727e-88	3.64086e-88	0.00770753	-0.2538	0.987888
Ipp	Non-Neuronal	5251	1246	-4005	8.16198e-89	2.661e-88	-0.168194	-0.173193	1
Yod1	Non-Neuronal	5252	534	-4718	4.29305e-89	1.40228e-88	-0.130917	0.0366012	0.979796
Nek6	Non-Neuronal	5253	571	-4682	3.54066e-89	1.15706e-88	-0.151676	3.56777e-05	0.955481
Clp1	Non-Neuronal	5254	1192	-4062	2.95997e-89	9.67753e-89	-0.113267	-0.0070974	0.782222
Exo5	Non-Neuronal	5255	2645	-2610	2.67261e-89	8.74214e-89	-0.116291	-0.0761286	1
Nup93	Non-Neuronal	5256	632	-4624	1.44431e-89	4.72659e-89	-0.0792433	0.0559944	0.982611
Pank1	Non-Neuronal	5257	670	-4587	1.38481e-89	4.53402e-89	0.105029	-0.293656	0.900109
Kctd12	Non-Neuronal	5258	74	-5184	1.15257e-89	3.77542e-89	-0.256318	1.13123	0.983253
Gss	Non-Neuronal	5259	1057	-4202	9.2997e-90	3.0477e-89	-0.0585414	0.0495303	0.899466
Galc	Non-Neuronal	5260	1358	-3902	7.09848e-90	2.32852e-89	-0.035023	0.14018	0.963875
Zfp874b	Non-Neuronal	5261	2398	-2863	4.0703e-90	1.33582e-89	-0.0810827	-0.184114	1
Dlx1	Non-Neuronal	5262	6	-5256	3.55623e-90	1.16766e-89	-0.482389	0.453867	0.840304
Cyth3	Non-Neuronal	5263	547	-4716	2.5567e-90	8.40664e-90	0.0301374	-0.143077	0.972905
LOC105246134	Non-Neuronal	5264	1398	-3866	2.52438e-90	8.30433e-90	-0.444138	-0.234396	1
Pik3cd	Non-Neuronal	5265	366	-4899	1.24121e-90	4.08509e-90	-0.321078	0.607636	0.998999
Zfp27	Non-Neuronal	5266	2274	-2992	1.18622e-90	3.90595e-90	-0.17957	-0.235581	1
Lrch1	Non-Neuronal	5267	502	-4765	1.16611e-90	3.84156e-90	-0.058356	0.468857	0.978992
Ptcd1	Non-Neuronal	5268	1834	-3434	9.38259e-91	3.09242e-90	-0.165449	-0.191483	1
Gadd45a	Non-Neuronal	5269	897	-4372	7.16743e-91	2.36344e-90	-0.242323	-0.285644	1
Cryz	Non-Neuronal	5270	3004	-2266	6.87053e-91	2.26662e-90	-0.154211	-0.159542	1
Ptger3	Non-Neuronal	5271	1671	-3600	6.45438e-91	2.13035e-90	-0.265187	-0.134447	1
Grm4	Non-Neuronal	5272	2040	-3232	5.52713e-91	1.82516e-90	-0.413919	-0.13039	1
Rwdd3	Non-Neuronal	5273	939	-4334	5.18136e-91	1.7118e-90	-0.290674	-0.147278	1
Bms1	Non-Neuronal	5274	1087	-4187	3.70997e-91	1.22686e-90	0.0333732	0.0761709	0.961455
Ankrd27	Non-Neuronal	5275	781	-4494	1.52704e-91	5.0522e-91	-0.227819	-0.0358011	0.759496
Heatr6	Non-Neuronal	5276	2239	-3037	1.19518e-91	3.95613e-91	0.0294682	-0.0761748	0.840792
Gm3740	Non-Neuronal	5277	1392	-3885	1.18091e-91	3.91076e-91	-0.363771	-0.148172	1
Hyou1	Non-Neuronal	5278	2279	-2999	1.06919e-91	3.54249e-91	-0.260839	-0.217364	1
Wdfy1	Non-Neuronal	5279	1486	-3793	8.04823e-92	2.66785e-91	-0.054628	0.00894974	0.823961
Dock9	Non-Neuronal	5280	890	-4390	6.07946e-92	2.0162e-91	0.077042	-0.282721	0.812789
Mta2	Non-Neuronal	5281	1095	-4186	4.35626e-92	1.44541e-91	0.024068	-0.000574077	0.880971
Cdon	Non-Neuronal	5282	1090	-4192	3.38977e-92	1.12527e-91	-0.358057	-0.0505253	0.921136
Gm13889	Non-Neuronal	5283	41	-5242	2.94968e-92	9.79646e-92	0.0291409	0.317343	0.839707
Dlx6os1	Non-Neuronal	5284	3	-5281	2.45884e-92	8.17018e-92	-0.53246	0.339938	0.760941
Ddx51	Non-Neuronal	5285	1982	-3303	2.32329e-92	7.7235e-92	-0.314361	-0.171005	1
Twf1	Non-Neuronal	5286	1507	-3779	2.27136e-92	7.55448e-92	-0.066164	0.025228	0.894442
AU019823	Non-Neuronal	5287	1586	-3701	1.21065e-92	4.03239e-92	0.05246	-0.157185	0.846025
Eed	Non-Neuronal	5288	1696	-3592	1.05677e-92	3.52154e-92	0.0932878	0.246157	0.940258
Marf1	Non-Neuronal	5289	2643	-2646	4.89954e-93	1.63507e-92	0.147388	0.0828286	0.920102
Adat1	Non-Neuronal	5290	2056	-3234	4.8337e-93	1.61388e-92	-0.142118	-0.0690299	1
4732491K20Rik	Non-Neuronal	5291	828	-4463	4.51341e-93	1.50766e-92	-0.0212192	0.0429835	0.900178
Fam160b1	Non-Neuronal	5292	2792	-2500	4.1227e-93	1.37781e-92	-0.047906	-0.167403	1
Rad50	Non-Neuronal	5293	1002	-4291	3.24271e-93	1.08476e-92	-0.186123	0.129138	0.690611
Slc9a1	Non-Neuronal	5294	1921	-3373	3.09683e-93	1.03646e-92	-0.130307	-0.10964	1
Crebl2	Non-Neuronal	5295	1534	-3761	2.88204e-93	9.65045e-93	-0.0266809	-0.193283	1
Wnt4	Non-Neuronal	5296	192	-5104	2.65852e-93	8.9063e-93	-0.264897	-0.367834	1
Cerk	Non-Neuronal	5297	289	-5008	2.56751e-93	8.60555e-93	-0.126833	0.427486	0.939759
Plxdc1	Non-Neuronal	5298	424	-4874	1.59739e-93	5.3566e-93	-0.28105	-0.159007	0.846429
Arhgef18	Non-Neuronal	5299	1779	-3520	1.58876e-93	5.33025e-93	0.0199871	-0.0825848	0.825726
BC027231	Non-Neuronal	5300	1643	-3657	1.49496e-93	5.01796e-93	-0.0121475	-0.207675	1
Zfp13	Non-Neuronal	5301	2833	-2468	1.43141e-93	4.80697e-93	-0.211497	-0.136878	1
Dus4l	Non-Neuronal	5302	2815	-2487	1.35706e-93	4.56171e-93	-0.0828282	-0.240904	1
Cep63	Non-Neuronal	5303	2416	-2887	1.20459e-93	4.05116e-93	-0.0635281	0.201684	0.924181
Zscan22	Non-Neuronal	5304	1535	-3769	9.31935e-94	3.13572e-93	-0.0637047	-0.00296161	0.985926
Zfp72	Non-Neuronal	5305	2137	-3168	9.09635e-94	3.06217e-93	-0.218596	-0.24657	1
Zfp961	Non-Neuronal	5306	1264	-4042	8.80077e-94	2.96411e-93	-0.146144	-0.214723	1
Cog3	Non-Neuronal	5307	1484	-3823	8.70952e-94	2.9348e-93	-0.037997	-0.169487	1
Als2	Non-Neuronal	5308	2240	-3068	8.24713e-94	2.78035e-93	-0.226704	-0.240968	1
Gtpbp2	Non-Neuronal	5309	1219	-4090	6.26721e-94	2.11492e-93	0.104253	-0.118074	0.77321
Tmem136	Non-Neuronal	5310	2792	-2518	5.20278e-94	1.75657e-93	-0.0616206	-0.195844	1
Gm17066	Non-Neuronal	5311	1747	-3564	4.71496e-94	1.59265e-93	0.0785924	0.0767121	0.922806
Eral1	Non-Neuronal	5312	3011	-2301	3.70426e-94	1.25186e-93	-0.0315228	-0.169868	1
Ercc6l2	Non-Neuronal	5313	2315	-2998	2.76822e-94	9.36439e-94	-0.0172924	0.0838799	0.997198
Tfr2	Non-Neuronal	5314	2312	-3002	2.42467e-94	8.21024e-94	-0.449516	-0.167909	1
Dzip1	Non-Neuronal	5315	684	-4631	2.40684e-94	8.15383e-94	-0.10711	0.0531252	0.971194
Rwdd2b	Non-Neuronal	5316	2197	-3119	2.40462e-94	8.1503e-94	-0.364814	-0.219586	1
Nat10	Non-Neuronal	5317	2918	-2399	1.89979e-94	6.44552e-94	-0.197121	-0.172531	1
Mttp	Non-Neuronal	5318	366	-4952	1.88982e-94	6.41485e-94	0.0467664	0.158949	0.965104
Krba1	Non-Neuronal	5319	1628	-3691	1.78736e-94	6.07002e-94	-0.0901101	-0.182724	1
Gpx1	Non-Neuronal	5320	61	-5259	1.48659e-94	5.05105e-94	-0.408173	0.684006	0.99105
Nsun4	Non-Neuronal	5321	2236	-3085	1.45427e-94	4.94368e-94	-0.153371	0.0140539	0.926828
Brpf1	Non-Neuronal	5322	1114	-4208	1.28633e-94	4.37492e-94	-0.165405	0.299227	0.809307
Slc16a10	Non-Neuronal	5323	945	-4378	1.19976e-94	4.0825e-94	-0.379436	0.116876	0.985771
Klhdc8b	Non-Neuronal	5324	1290	-4034	9.93267e-95	3.3815e-94	-0.0854692	0.117137	0.833826
Foxo3	Non-Neuronal	5325	1578	-3747	8.05913e-95	2.74502e-94	-0.0280343	0.0418411	0.98646
Sntb2	Non-Neuronal	5326	312	-5014	7.48515e-95	2.55077e-94	-0.238678	-0.277592	1
Nit2	Non-Neuronal	5327	1785	-3542	6.82728e-95	2.32773e-94	0.163754	-0.157531	0.968596
Mlh3	Non-Neuronal	5328	1724	-3604	6.28311e-95	2.14325e-94	-0.0951006	-0.0752198	0.959202
Mas1	Non-Neuronal	5329	366	-4963	5.18289e-95	1.76882e-94	-0.507734	-0.318168	1
Zfp605	Non-Neuronal	5330	1618	-3712	5.08938e-95	1.73776e-94	-0.181415	-0.00275311	0.988845
Tpm1	Non-Neuronal	5331	218	-5113	4.96321e-95	1.69552e-94	-0.173421	-0.629398	1
Clgn	Non-Neuronal	5332	1987	-3345	3.23169e-95	1.10455e-94	-0.383808	-0.0245143	1
Pcgf3	Non-Neuronal	5333	1074	-4259	2.59269e-95	8.86581e-95	-0.0310775	-0.052365	0.760724
Pgm3	Non-Neuronal	5334	2715	-2619	2.14189e-95	7.32791e-95	-0.103096	-0.158155	1
Zfp507	Non-Neuronal	5335	1771	-3564	1.95126e-95	6.67901e-95	-0.0614712	-0.247676	1
Ubr7	Non-Neuronal	5336	819	-4517	1.91214e-95	6.54836e-95	-0.077441	-0.246462	1
Smc2	Non-Neuronal	5337	2944	-2393	1.55068e-95	5.31311e-95	-0.144593	-0.200338	1
9130011E15Rik	Non-Neuronal	5338	1957	-3381	1.46259e-95	5.01624e-95	-0.0569547	-0.018786	0.983948
Epb4.1	Non-Neuronal	5339	657	-4682	1.11456e-95	3.82452e-95	-0.181479	-0.100376	0.903993
S100a10	Non-Neuronal	5340	257	-5083	1.09277e-95	3.75158e-95	-0.38904	-0.319813	1
Zfp40	Non-Neuronal	5341	979	-4362	7.87949e-96	2.70645e-95	-0.0289203	-0.145483	0.929172
Efcc1	Non-Neuronal	5342	523	-4819	7.75948e-96	2.66655e-95	-0.229016	-0.194318	1
Ndor1	Non-Neuronal	5343	1624	-3719	6.09841e-96	2.0978e-95	-0.0769148	-0.155364	1
Prdm8	Non-Neuronal	5344	260	-5084	5.60512e-96	1.92908e-95	-0.53047	-0.325357	1
Eef2k	Non-Neuronal	5345	739	-4606	4.81949e-96	1.65951e-95	-0.0856696	0.251668	0.995257
Zfand4	Non-Neuronal	5346	2836	-2510	3.45291e-96	1.18955e-95	-0.232088	-0.173799	1
Pcdh8	Non-Neuronal	5347	263	-5084	3.34259e-96	1.15211e-95	-0.45154	0.0955854	0.759106
LOC105246694	Non-Neuronal	5348	342	-5006	2.73375e-96	9.43197e-96	-0.435424	-0.270762	1
Igsf3	Non-Neuronal	5349	134	-5215	2.49144e-96	8.60026e-96	-0.268524	0.0894091	0.758373
Eftud1	Non-Neuronal	5350	2209	-3141	2.14558e-96	7.41006e-96	0.0290987	-0.060464	0.651746
Tmcc2	Non-Neuronal	5351	2544	-2807	1.76671e-96	6.10462e-96	-0.0566495	-0.192051	1
Aph1b	Non-Neuronal	5352	1343	-4009	1.53887e-96	5.32e-96	-0.0563473	-0.200177	1
Ankrd54	Non-Neuronal	5353	2396	-2957	1.32675e-96	4.58898e-96	-0.0618375	0.0375628	0.996674
1500015A07Rik	Non-Neuronal	5354	2072	-3282	1.21236e-96	4.19543e-96	-0.158967	-0.0896305	1
Ascc2	Non-Neuronal	5355	1041	-4314	7.05571e-97	2.4441e-96	-0.115378	-0.0299207	0.844946
Gm26910	Non-Neuronal	5356	2383	-2973	6.02469e-97	2.08904e-96	0.0507452	-0.0145001	0.96146
Gm34304	Non-Neuronal	5357	868	-4489	5.58115e-97	1.93718e-96	-0.0248937	-0.258435	1
Jrkl	Non-Neuronal	5358	2420	-2938	5.45827e-97	1.89548e-96	-0.0636114	-0.101881	1
Mybbp1a	Non-Neuronal	5359	969	-4390	5.09987e-97	1.77191e-96	-0.154104	0.0670732	0.983448
Akt3	Non-Neuronal	5360	450	-4910	4.91603e-97	1.70889e-96	-0.26576	-0.567419	1
Dcaf10	Non-Neuronal	5361	1608	-3753	4.58496e-97	1.59461e-96	-0.007597	0.0436973	0.982794
Syt10	Non-Neuronal	5362	153	-5209	3.87721e-97	1.34914e-96	-0.451415	0.278406	0.97912
Ranbp10	Non-Neuronal	5363	1733	-3630	2.78547e-97	9.70223e-97	0.0662467	0.293608	0.790054
Foxp1	Non-Neuronal	5364	71	-5293	2.66716e-97	9.29483e-97	-0.381146	-0.291918	0.951179
Zfp874a	Non-Neuronal	5365	1494	-3871	2.37141e-97	8.26829e-97	-0.234261	-0.0349046	0.967782
A830082N09Rik	Non-Neuronal	5366	1922	-3444	2.24605e-97	7.83515e-97	-0.355009	-0.172864	1
Pcyt1b	Non-Neuronal	5367	736	-4631	1.97679e-97	6.89933e-97	-0.107424	0.00852478	0.986451
Lrsam1	Non-Neuronal	5368	893	-4475	1.96688e-97	6.86822e-97	-0.175912	-0.0843489	1
Xpa	Non-Neuronal	5369	710	-4659	1.92169e-97	6.71382e-97	0.0425281	0.126654	0.888926
Gm4258	Non-Neuronal	5370	160	-5210	1.50255e-97	5.25212e-97	-0.00824564	0.280067	0.968487
Polrmt	Non-Neuronal	5371	2293	-3078	1.25315e-97	4.38254e-97	-0.192358	-0.186234	1
Wdr92	Non-Neuronal	5372	1372	-4000	5.48518e-98	1.92023e-97	-0.172405	-0.0463288	1
Adck5	Non-Neuronal	5373	951	-4422	4.43166e-98	1.55299e-97	-0.248402	-0.213644	1
Slc24a4	Non-Neuronal	5374	308	-5066	3.70031e-98	1.29735e-97	-0.411584	-0.296117	1
Map4k2	Non-Neuronal	5375	1304	-4071	3.15e-98	1.10497e-97	-0.021365	-0.2319	1
Rimklb	Non-Neuronal	5376	318	-5058	2.69973e-98	9.47505e-98	-0.0828574	0.114578	0.878408
Trpc6	Non-Neuronal	5377	134	-5243	2.11163e-98	7.41479e-98	-0.43046	0.297847	0.961676
Cog2	Non-Neuronal	5378	2473	-2905	1.86757e-98	6.56112e-98	-0.0232579	0.0310484	0.997999
Fosl2	Non-Neuronal	5379	520	-4859	1.65166e-98	5.80554e-98	-0.293761	0.0578821	0.969087
Atp9b	Non-Neuronal	5380	507	-4873	1.37442e-98	4.83349e-98	-0.128248	-0.233836	0.765794
Tcp11l2	Non-Neuronal	5381	437	-4944	1.2425e-98	4.37177e-98	-0.128645	0.0823564	0.973837
Oraov1	Non-Neuronal	5382	1715	-3667	1.08614e-98	3.82355e-98	-0.119581	-0.123128	1
Katna1	Non-Neuronal	5383	2037	-3346	9.44189e-99	3.32554e-98	-0.0339102	-0.0398242	0.797114
Kdm5c	Non-Neuronal	5384	2121	-3263	9.37187e-99	3.30256e-98	0.0655001	0.0476615	0.792401
Slc39a9	Non-Neuronal	5385	2491	-2894	8.2137e-99	2.8959e-98	-0.0837211	-0.0960705	1
Zfp280b	Non-Neuronal	5386	1531	-3855	7.93815e-99	2.80018e-98	-0.255231	-0.172346	1
Gm34035	Non-Neuronal	5387	2038	-3349	6.75049e-99	2.38244e-98	-0.155624	-0.00697059	0.934545
Kcnip1	Non-Neuronal	5388	11	-5377	5.85144e-99	2.0662e-98	-0.588337	0.0409079	0.970897
B3galnt2	Non-Neuronal	5389	1876	-3513	4.02722e-99	1.42277e-98	-0.14542	-0.158371	1
Tspan6	Non-Neuronal	5390	339	-5051	3.36827e-99	1.19058e-98	-0.201293	-0.0292886	0.842942
Matn2	Non-Neuronal	5391	1007	-4384	3.05571e-99	1.0812e-98	-0.430411	-0.216458	1
Tdrd7	Non-Neuronal	5392	1254	-4138	2.93804e-99	1.0401e-98	-0.0898935	-0.0308854	0.953293
Klhl40	Non-Neuronal	5393	2120	-3273	2.92981e-99	1.03772e-98	-0.43752	-0.0764167	0.865118
Odf2l	Non-Neuronal	5394	1667	-3727	2.85059e-99	1.01017e-98	-0.0342442	-0.0655851	0.923064
Dis3l	Non-Neuronal	5395	1830	-3565	2.50602e-99	8.88977e-99	-0.1405	-0.184152	1
Prdm4	Non-Neuronal	5396	1673	-3723	2.00307e-99	7.10925e-99	-0.212221	-0.166686	1
Zfp316	Non-Neuronal	5397	2400	-2997	1.89352e-99	6.72389e-99	-0.308202	-0.0504871	0.966728
Dhx16	Non-Neuronal	5398	1333	-4065	1.23068e-99	4.37239e-99	-0.120544	-0.17321	1
Klc4	Non-Neuronal	5399	913	-4486	8.63101e-100	3.06959e-99	-0.181803	-0.0531301	1
Shisa6	Non-Neuronal	5400	501	-4899	5.41746e-100	1.92769e-99	-0.461413	-0.197587	1
Arfgap3	Non-Neuronal	5401	748	-4653	4.82052e-100	1.71616e-99	-0.0840011	-0.175789	1
Ep300	Non-Neuronal	5402	2433	-2969	4.73689e-100	1.68726e-99	0.0150945	0.0397418	0.992642
Ccnd2	Non-Neuronal	5403	881	-4522	4.42208e-100	1.57593e-99	-0.323161	-0.532971	1
Fbxo10	Non-Neuronal	5404	1520	-3884	3.58297e-100	1.27755e-99	-0.134278	-0.0652514	0.890543
Smurf1	Non-Neuronal	5405	544	-4861	3.43728e-100	1.22624e-99	-0.0487572	-0.248746	1
Alg6	Non-Neuronal	5406	1622	-3784	3.0324e-100	1.08235e-99	-0.152189	-0.24499	1
1190002N15Rik	Non-Neuronal	5407	1645	-3762	2.7483e-100	9.81961e-100	-0.33986	-0.128971	1
Vac14	Non-Neuronal	5408	750	-4658	2.38093e-100	8.51138e-100	-0.184188	0.121491	0.709252
Tbc1d22a	Non-Neuronal	5409	505	-4904	2.12379e-100	7.59608e-100	-0.076368	0.299623	0.987212
Gm13629	Non-Neuronal	5410	276	-5134	1.60926e-100	5.75876e-100	-0.476366	-0.160346	1
Psrc1	Non-Neuronal	5411	296	-5115	1.22829e-100	4.39772e-100	-0.475668	-0.304896	1
Fhad1	Non-Neuronal	5412	665	-4747	9.06148e-101	3.24601e-100	-0.451284	-0.0654583	0.908778
Traf3	Non-Neuronal	5413	2985	-2428	8.75427e-101	3.13759e-100	-0.0955794	-0.179258	1
Mettl4	Non-Neuronal	5414	1504	-3910	8.48565e-101	3.04289e-100	-0.106044	-0.211591	1
Gramd4	Non-Neuronal	5415	876	-4539	8.44992e-101	3.03164e-100	0.1266	-0.207669	0.854452
Abl2	Non-Neuronal	5416	1012	-4404	7.77467e-101	2.79082e-100	-0.00402852	-0.158404	0.843305
Sh2d3c	Non-Neuronal	5417	1065	-4352	7.0435e-101	2.52967e-100	0.000580529	-0.0575661	0.99931
Zcchc2	Non-Neuronal	5418	838	-4580	5.94147e-101	2.13499e-100	-0.128157	-0.0398368	0.957693
Tmem159	Non-Neuronal	5419	205	-5214	2.07797e-101	7.47076e-101	-0.326744	-0.150908	1
Chrna7	Non-Neuronal	5420	649	-4771	1.84754e-101	6.64579e-101	-0.381002	-0.116446	1
Wdr31	Non-Neuronal	5421	1824	-3597	1.7297e-101	6.22513e-101	-0.395428	-0.0816796	0.949085
Abcb8	Non-Neuronal	5422	2378	-3044	1.05783e-101	3.80909e-101	-0.0747895	-0.229883	1
Dlg1	Non-Neuronal	5423	54	-5369	5.9901e-102	2.16255e-101	-0.513077	-0.508825	1
Ddx20	Non-Neuronal	5424	2344	-3080	5.49299e-102	1.98412e-101	-0.117429	-0.0759783	0.913606
Alg13	Non-Neuronal	5425	2306	-3119	4.65716e-102	1.68309e-101	-0.270517	0.0587357	0.993669
Rcor1	Non-Neuronal	5426	570	-4856	3.84155e-102	1.38905e-101	0.0288102	0.0824696	0.913288
Slc5a5	Non-Neuronal	5427	882	-4545	3.00752e-102	1.08805e-101	-0.428901	-0.268597	1
Wwp2	Non-Neuronal	5428	1419	-4009	2.89433e-102	1.04764e-101	-0.0921061	0.265392	0.967198
Bmp3	Non-Neuronal	5429	976	-4453	2.74162e-102	9.92886e-102	-0.484255	-0.175944	1
Zfp62	Non-Neuronal	5430	1725	-3705	2.64459e-102	9.58249e-102	-0.0804861	0.015551	0.92852
Erlin2	Non-Neuronal	5431	823	-4608	2.5789e-102	9.34936e-102	-0.167355	-0.00622694	1
Zfp367	Non-Neuronal	5432	1893	-3539	2.54264e-102	9.22275e-102	-0.248647	-0.247062	1
Rab23	Non-Neuronal	5433	2074	-3359	2.36735e-102	8.59143e-102	-0.157595	-0.300697	1
Pcdhac2	Non-Neuronal	5434	1535	-3899	2.14704e-102	7.79598e-102	-0.473389	-0.219055	1
Man2a1	Non-Neuronal	5435	921	-4514	1.1635e-102	4.23134e-102	-0.180427	-0.0869188	0.9161
Kcnh5	Non-Neuronal	5436	449	-4987	9.89316e-103	3.59978e-102	-0.410299	-0.317483	1
Sh3bgrl2	Non-Neuronal	5437	284	-5153	7.40156e-103	2.696e-102	-0.361646	0.330773	0.98499
Abcb7	Non-Neuronal	5438	1276	-4162	6.17944e-103	2.25203e-102	-0.19893	0.183614	0.971713
Hsf2	Non-Neuronal	5439	2068	-3371	3.8511e-103	1.40423e-102	0.0214796	-0.0502304	0.954506
Zfp7	Non-Neuronal	5440	2475	-2965	2.87358e-103	1.04835e-102	-0.310708	-0.210182	1
Xrcc5	Non-Neuronal	5441	2859	-2582	2.62145e-103	9.56872e-103	-0.160299	-0.0949925	0.937675
Nfrkb	Non-Neuronal	5442	1740	-3702	1.39229e-103	5.08474e-103	-0.148285	-0.0439095	0.902557
Zfp738	Non-Neuronal	5443	1683	-3760	9.20413e-104	3.3632e-103	0.0374543	-0.0803536	0.847316
Gpsm1	Non-Neuronal	5444	126	-5318	8.60606e-104	3.14632e-103	-0.235939	0.407398	0.950958
Ccdc71l	Non-Neuronal	5445	1969	-3476	7.73173e-104	2.82816e-103	-0.18223	-0.0308795	0.97099
Gorasp1	Non-Neuronal	5446	2506	-2940	6.18533e-104	2.26371e-103	-0.265441	-0.152258	1
Flt3	Non-Neuronal	5447	493	-4954	5.19562e-104	1.9025e-103	-0.4425	-0.147296	1
Zswim3	Non-Neuronal	5448	2479	-2969	4.07031e-104	1.49123e-103	-0.311288	0.0295024	0.96792
Nr6a1	Non-Neuronal	5449	1315	-4134	3.58438e-104	1.31389e-103	-0.254539	-0.13899	1
Hexim2	Non-Neuronal	5450	475	-4975	3.54279e-104	1.29934e-103	-0.177993	-0.121657	1
Tceb3	Non-Neuronal	5451	359	-5092	2.21674e-104	8.13863e-104	-0.00450517	0.409947	0.857465
Plcxd3	Non-Neuronal	5452	588	-4864	2.14895e-104	7.89391e-104	-0.614213	0.0579635	0.993067
5730422E09Rik	Non-Neuronal	5453	1183	-4270	1.8005e-104	6.61742e-104	-0.125238	-0.0310351	0.792139
Arv1	Non-Neuronal	5454	1648	-3806	1.11139e-104	4.08907e-104	-0.0942404	-0.03188	1
Slc32a1	Non-Neuronal	5455	2	-5453	1.08672e-104	4.00041e-104	-0.568156	0.212712	0.857605
Dkk3	Non-Neuronal	5456	65	-5391	1.04917e-104	3.86423e-104	-0.471503	-0.622746	1
Ankzf1	Non-Neuronal	5457	2076	-3381	8.71066e-105	3.20997e-104	-0.116844	-0.215431	1
Mlst8	Non-Neuronal	5458	2013	-3445	8.67437e-105	3.1983e-104	-0.25531	-0.193466	1
Wdr11	Non-Neuronal	5459	2354	-3105	6.34321e-105	2.34003e-104	-0.0960128	-0.0697856	0.976794
Gm30510	Non-Neuronal	5460	3082	-2378	6.07905e-105	2.24378e-104	-0.330172	-0.226238	1
Utp20	Non-Neuronal	5461	1565	-3896	3.1243e-105	1.15441e-104	-0.0888218	-0.133701	1
Adck2	Non-Neuronal	5462	1735	-3727	1.85423e-105	6.8549e-105	-0.142035	0.128849	0.966154
Tmem69	Non-Neuronal	5463	1571	-3892	1.53603e-105	5.6816e-105	-0.0403743	-0.0674302	1
Slc18b1	Non-Neuronal	5464	1599	-3865	8.42917e-106	3.11951e-105	-0.212583	-0.12449	1
Med26	Non-Neuronal	5465	1776	-3689	7.22334e-106	2.67468e-105	0.00173489	0.144616	0.991614
Arhgef15	Non-Neuronal	5466	837	-4629	6.4077e-106	2.37393e-105	-0.116397	0.0065888	0.991428
Fam26e	Non-Neuronal	5467	714	-4753	5.97094e-106	2.2133e-105	-0.171531	-0.135588	0.820039
Zfp867	Non-Neuronal	5468	2837	-2631	5.23865e-106	1.9429e-105	-0.117202	-0.103963	1
Sertad1	Non-Neuronal	5469	212	-5257	4.24516e-106	1.57612e-105	-0.189486	-0.209999	1
Zscan26	Non-Neuronal	5470	1461	-4009	4.18557e-106	1.55483e-105	0.0174774	-0.00574683	0.87585
Cfap54	Non-Neuronal	5471	585	-4886	3.60718e-106	1.3407e-105	-0.404218	-0.101925	0.846814
Myl4	Non-Neuronal	5472	369	-5103	3.43986e-106	1.27919e-105	-0.402925	-0.271752	1
Tnks	Non-Neuronal	5473	1288	-4185	3.05769e-106	1.13768e-105	-0.0055348	-0.0513155	0.751254
Bivm	Non-Neuronal	5474	2910	-2564	2.47403e-106	9.21511e-106	-0.187183	-0.0912787	1
Klhl28	Non-Neuronal	5475	1450	-4025	2.20946e-106	8.23407e-106	-0.180488	-0.242313	1
Zfp830	Non-Neuronal	5476	2210	-3266	1.62208e-106	6.04831e-106	0.0103802	-0.00620423	0.969874
Rps4l	Non-Neuronal	5477	200	-5277	1.30761e-106	4.87835e-106	-0.361387	-0.0557148	1
Gmeb2	Non-Neuronal	5478	1060	-4418	1.20841e-106	4.51071e-106	-0.0778536	-0.111545	1
LOC105245487	Non-Neuronal	5479	381	-5098	9.90629e-107	3.69977e-106	-0.403449	-0.121768	1
Aldh5a1	Non-Neuronal	5480	253	-5227	6.60807e-107	2.47062e-106	-0.0315479	-0.172438	1
Rassf1	Non-Neuronal	5481	3109	-2372	5.78713e-107	2.16603e-106	0.0192553	0.0158372	0.955487
Atp13a1	Non-Neuronal	5482	2313	-3169	4.8117e-107	1.80191e-106	-0.0798752	-0.15133	1
Ripk2	Non-Neuronal	5483	1470	-4013	4.80398e-107	1.8e-106	-0.156587	-0.0221	0.932614
Zxdc	Non-Neuronal	5484	1529	-3955	4.7495e-107	1.78055e-106	-0.101279	0.0278063	0.976517
Hlf	Non-Neuronal	5485	240	-5245	3.80177e-107	1.42602e-106	-0.274303	-0.418493	1
Osgin2	Non-Neuronal	5486	2289	-3197	3.50943e-107	1.31708e-106	-0.098792	-0.0879154	1
AU040320	Non-Neuronal	5487	1639	-3848	3.34297e-107	1.25529e-106	-0.0685777	0.11732	0.994981
Arntl2	Non-Neuronal	5488	1429	-4059	2.82036e-107	1.05962e-106	-0.318272	-0.267926	1
Zfp74	Non-Neuronal	5489	705	-4784	1.57796e-107	5.93169e-107	-0.0822858	0.0874741	0.988875
Ubox5	Non-Neuronal	5490	1599	-3891	1.37734e-107	5.18036e-107	-0.158513	-0.225643	1
Hltf	Non-Neuronal	5491	1364	-4127	1.32736e-107	4.99507e-107	-0.146163	0.328854	0.801676
4930570G19Rik	Non-Neuronal	5492	472	-5020	9.52307e-108	3.58564e-107	-0.042999	0.0887083	0.988548
Ppwd1	Non-Neuronal	5493	542	-4951	8.70629e-108	3.27989e-107	0.0970044	0.0921606	0.960586
Lrp1b	Non-Neuronal	5494	102	-5392	7.30893e-108	2.75497e-107	-0.608816	-0.233315	0.969642
Gm34758	Non-Neuronal	5495	1299	-4196	6.5178e-108	2.4581e-107	-0.204073	-0.0726075	0.956834
Mbtps1	Non-Neuronal	5496	1924	-3572	6.27405e-108	2.36746e-107	0.0194656	-0.198518	0.773539
Slc38a10	Non-Neuronal	5497	1406	-4091	3.94977e-108	1.49204e-107	-0.100707	0.276557	0.996173
Pdzd2	Non-Neuronal	5498	693	-4805	3.93454e-108	1.4871e-107	-0.199939	-0.186004	0.950305
Ttll5	Non-Neuronal	5499	2139	-3360	3.60901e-108	1.36481e-107	0.00600166	-0.110142	0.890478
Cntln	Non-Neuronal	5500	1010	-4490	3.53087e-108	1.33598e-107	-0.0359045	-0.128606	1
AU041133	Non-Neuronal	5501	401	-5100	3.50285e-108	1.32611e-107	-0.168192	0.211789	0.99808
Vat1l	Non-Neuronal	5502	831	-4671	3.28693e-108	1.24504e-107	-0.400659	-0.20343	1
Slc25a53	Non-Neuronal	5503	1668	-3835	3.1918e-108	1.20967e-107	-0.0538315	-0.0990132	0.95804
Rps6ka4	Non-Neuronal	5504	1961	-3543	3.18947e-108	1.20945e-107	-0.229664	0.0627986	0.950815
Cntnap5c	Non-Neuronal	5505	50	-5455	2.10277e-108	7.9781e-108	-0.496829	0.305833	0.846575
Grem2	Non-Neuronal	5506	2978	-2528	1.69015e-108	6.41607e-108	-0.257728	-0.171328	1
Sertm1	Non-Neuronal	5507	1024	-4483	1.66279e-108	6.31567e-108	-0.443151	-0.19997	1
Zfp12	Non-Neuronal	5508	1769	-3739	1.58428e-108	6.02079e-108	-0.161526	-0.173347	1
Ttc30b	Non-Neuronal	5509	2257	-3252	1.44334e-108	5.48819e-108	-0.244187	-0.017086	0.992466
Prkg1	Non-Neuronal	5510	46	-5464	1.25368e-108	4.77487e-108	-0.225529	0.258666	0.964131
Galnt7	Non-Neuronal	5511	723	-4788	6.9678e-109	2.65674e-108	-0.198012	0.0673749	0.757496
Ncapd3	Non-Neuronal	5512	1996	-3516	5.44656e-109	2.07785e-108	-0.0351275	-0.215365	1
Zbtb8a	Non-Neuronal	5513	1225	-4288	2.12173e-109	8.10328e-109	-0.358496	-0.139804	1
Tmod3	Non-Neuronal	5514	764	-4750	2.10249e-109	8.03422e-109	0.00400137	-0.0437701	0.963792
Ar	Non-Neuronal	5515	1064	-4451	2.08364e-109	7.96658e-109	-0.472688	-0.238051	1
Depdc5	Non-Neuronal	5516	1802	-3714	1.84781e-109	7.0688e-109	-0.119629	-0.220535	1
Cbx7	Non-Neuronal	5517	1828	-3689	1.71534e-109	6.56567e-109	-0.173592	-0.171273	1
Zfp715	Non-Neuronal	5518	2307	-3211	1.08235e-109	4.14513e-109	-0.203265	0.000965281	0.963388
Tfrc	Non-Neuronal	5519	1681	-3838	7.67347e-110	2.94037e-109	0.0392175	-0.351113	0.852781
Usp36	Non-Neuronal	5520	1333	-4187	6.67171e-110	2.55792e-109	-0.0980889	-0.0088226	0.751092
Zfp850	Non-Neuronal	5521	672	-4849	4.79864e-110	1.84183e-109	-0.362587	-0.0739465	0.895808
Gpr176	Non-Neuronal	5522	147	-5375	2.95466e-110	1.13469e-109	-0.419047	-0.113185	1
Fam20c	Non-Neuronal	5523	333	-5190	2.6146e-110	1.00466e-109	-0.0958216	0.155573	0.796223
LOC102632778	Non-Neuronal	5524	1560	-3964	1.68159e-110	6.46867e-110	-0.213808	-0.159137	1
Setmar	Non-Neuronal	5525	801	-4724	1.59144e-110	6.12528e-110	-0.369232	0.0231179	0.956593
Spopl	Non-Neuronal	5526	1830	-3696	1.5015e-110	5.78232e-110	-0.104686	0.0718606	0.955694
Gtf2h3	Non-Neuronal	5527	1316	-4211	1.49283e-110	5.75214e-110	-0.0634387	-0.111658	0.930947
Cdkn1a	Non-Neuronal	5528	557	-4971	1.48664e-110	5.73146e-110	-0.186267	-0.267161	1
Sec16a	Non-Neuronal	5529	2488	-3041	8.6353e-111	3.33103e-110	-0.0299278	0.102111	0.99887
Scyl3	Non-Neuronal	5530	1478	-4052	8.2928e-111	3.2007e-110	-0.126717	-0.225842	1
Pkd1	Non-Neuronal	5531	1338	-4193	5.66462e-111	2.18876e-110	-0.0853172	-0.166366	0.966742
Ptpru	Non-Neuronal	5532	1326	-4206	3.93145e-111	1.52162e-110	-0.43028	-0.167105	1
Acot5	Non-Neuronal	5533	364	-5169	3.76175e-111	1.45676e-110	-0.475435	-0.295199	1
Tubgcp3	Non-Neuronal	5534	2686	-2848	3.03629e-111	1.17648e-110	0.0347243	-0.137858	0.826224
Zbtb21	Non-Neuronal	5535	2022	-3513	1.85256e-111	7.18215e-111	0.0234286	-0.00650581	0.863957
Ankle2	Non-Neuronal	5536	1575	-3961	1.60182e-111	6.21702e-111	-0.0247358	-0.0374055	0.98477
Mmachc	Non-Neuronal	5537	885	-4652	1.36926e-111	5.3174e-111	-0.209286	0.142869	0.99096
Nek4	Non-Neuronal	5538	2476	-3062	1.23625e-111	4.80355e-111	-0.231414	-0.0813378	0.979385
Pwp2	Non-Neuronal	5539	1382	-4157	1.22185e-111	4.75026e-111	-0.37353	-0.26218	1
Lyzl4	Non-Neuronal	5540	345	-5195	7.70406e-112	2.99684e-111	-0.464037	-0.106746	0.785014
Casp8ap2	Non-Neuronal	5541	1388	-4153	6.78776e-112	2.64189e-111	-0.102831	-0.0222684	0.938843
Arl4a	Non-Neuronal	5542	1151	-4391	5.54886e-112	2.1609e-111	0.0605445	-0.267239	0.813415
Zfp935	Non-Neuronal	5543	1337	-4206	5.15835e-112	2.00996e-111	-0.191532	-0.0621018	0.798832
Mmel1	Non-Neuronal	5544	1213	-4331	4.78437e-112	1.86528e-111	-0.287473	-0.173474	1
Lrtm2	Non-Neuronal	5545	2217	-3328	4.20506e-112	1.64035e-111	-0.191646	-0.24205	1
Igfbp5	Non-Neuronal	5546	947	-4599	3.75469e-112	1.46549e-111	-0.244803	-0.159854	1
Taf1a	Non-Neuronal	5547	2056	-3491	1.74256e-112	6.80904e-112	-0.0905524	-0.208285	1
Cyb561d1	Non-Neuronal	5548	873	-4675	9.41456e-113	3.68082e-112	-0.28011	-0.0388632	0.910676
Ano4	Non-Neuronal	5549	54	-5495	7.41042e-113	2.89889e-112	-0.213433	0.28558	0.959118
Hif1an	Non-Neuronal	5550	1730	-3820	7.19485e-113	2.81615e-112	-0.301764	-0.257324	1
St3gal3	Non-Neuronal	5551	2735	-2816	4.94496e-113	1.93661e-112	-0.129521	0.010546	0.992973
Cry1	Non-Neuronal	5552	2470	-3082	3.21508e-113	1.25985e-112	-0.218139	-0.222017	1
Nkain3	Non-Neuronal	5553	524	-5029	3.18796e-113	1.24993e-112	-0.467899	-0.183385	1
Ulk3	Non-Neuronal	5554	2344	-3210	1.70236e-113	6.68972e-113	-0.182963	0.0225841	0.946915
Cep89	Non-Neuronal	5555	726	-4829	7.23685e-114	2.84869e-113	-0.201873	-0.152125	1
Smad3	Non-Neuronal	5556	190	-5366	6.97684e-114	2.7479e-113	-0.28514	0.0462899	0.906508
Mlxip	Non-Neuronal	5557	558	-4999	5.84907e-114	2.30503e-113	-0.110001	0.368332	0.990578
BC030499	Non-Neuronal	5558	412	-5146	4.81315e-114	1.89787e-113	-0.491684	-0.318882	1
Tmem88	Non-Neuronal	5559	1075	-4484	4.41071e-114	1.74017e-113	0.0681018	-0.248767	0.780307
Grip2	Non-Neuronal	5560	183	-5377	3.54353e-114	1.39884e-113	-0.393447	0.0518386	0.859202
Prps1l3	Non-Neuronal	5561	1109	-4452	3.51126e-114	1.38689e-113	-0.116317	-0.00451569	0.893975
Mbd1	Non-Neuronal	5562	1845	-3717	2.588e-114	1.0228e-113	-0.0541997	0.0143063	0.974721
Gm34832	Non-Neuronal	5563	466	-5097	2.45485e-114	9.70731e-114	-0.479214	-0.184611	1
Fut11	Non-Neuronal	5564	1850	-3714	2.4474e-114	9.68338e-114	-0.110167	-0.0762946	1
Ptpro	Non-Neuronal	5565	81	-5484	2.4387e-114	9.65448e-114	-0.402918	0.968642	0.67621
Rprm	Non-Neuronal	5566	393	-5173	1.91181e-114	7.57292e-114	-0.463359	-0.30526	1
Fem1a	Non-Neuronal	5567	1037	-4530	1.83881e-114	7.28792e-114	-0.113842	-0.154888	0.805619
Ext1	Non-Neuronal	5568	132	-5436	1.79052e-114	7.10058e-114	-0.398512	-0.175911	0.98954
Kcns1	Non-Neuronal	5569	405	-5164	8.5416e-115	3.39119e-114	-0.483236	-0.2896	1
Lmo1	Non-Neuronal	5570	263	-5307	6.95295e-115	2.76521e-114	-0.31403	-0.302176	1
Dhx33	Non-Neuronal	5571	1395	-4176	6.6821e-115	2.65902e-114	-0.267924	0.00239374	0.942839
Zc3h12c	Non-Neuronal	5572	947	-4625	5.73409e-115	2.28309e-114	-0.214193	0.239737	0.961861
Ppp1r1b	Non-Neuronal	5573	79	-5494	3.16321e-115	1.26019e-114	-0.356635	-0.435261	1
Zfp758	Non-Neuronal	5574	690	-4884	2.43256e-115	9.70783e-115	-0.19316	0.023525	0.928401
Anxa11	Non-Neuronal	5575	208	-5367	1.73353e-115	6.92215e-115	-0.292233	-0.237747	1
Abcg2	Non-Neuronal	5576	346	-5230	1.64961e-115	6.59085e-115	0.886127	0.110607	0.799342
Pcbd1	Non-Neuronal	5577	154	-5423	1.57062e-115	6.27884e-115	-0.456239	-0.163076	1
Zfp120	Non-Neuronal	5578	1089	-4489	1.22326e-115	4.89305e-115	-0.240564	0.217902	0.749044
Sema3e	Non-Neuronal	5579	1088	-4491	9.15553e-116	3.67069e-115	-0.599392	-0.223545	1
Nhlrc1	Non-Neuronal	5580	2243	-3337	8.33622e-116	3.34414e-115	-0.304108	-0.294894	1
Smyd4	Non-Neuronal	5581	1180	-4401	7.84908e-116	3.15055e-115	-0.245458	-0.186502	1
Tmem229b	Non-Neuronal	5582	1216	-4366	6.78046e-116	2.72319e-115	-0.395138	0.0152958	0.958127
Hrh2	Non-Neuronal	5583	863	-4720	6.69871e-116	2.69192e-115	-0.477403	-0.0570672	0.892055
Klf6	Non-Neuronal	5584	595	-4989	6.3077e-116	2.53626e-115	-0.135456	0.173525	0.984411
Wnt10a	Non-Neuronal	5585	318	-5267	4.45252e-116	1.79239e-115	-0.488685	-0.30638	1
Mob1b	Non-Neuronal	5586	2666	-2920	2.57035e-116	1.03592e-115	-0.126446	-0.0713729	0.973596
Usp28	Non-Neuronal	5587	1574	-4013	2.5402e-116	1.02436e-115	-0.244192	-0.17962	1
Gadd45b	Non-Neuronal	5588	517	-5071	2.51297e-116	1.01397e-115	-0.0759154	-0.305391	1
Gorab	Non-Neuronal	5589	2379	-3210	2.38833e-116	9.64241e-116	-0.197407	-0.21052	1
Csgalnact2	Non-Neuronal	5590	1722	-3868	1.86227e-116	7.5229e-116	-0.208056	-0.0388298	1
Rasip1	Non-Neuronal	5591	1732	-3859	1.66139e-116	6.71535e-116	0.0400832	-0.1699	0.818002
D3Ertd254e	Non-Neuronal	5592	2991	-2601	1.57167e-116	6.35639e-116	-0.0060121	-0.278718	1
Qdpr	Non-Neuronal	5593	145	-5448	1.45857e-116	5.90245e-116	-0.115167	-0.151106	0.989406
Arfgef2	Non-Neuronal	5594	1629	-3965	1.39711e-116	5.65702e-116	-0.098259	-0.109498	1
Pcsk5	Non-Neuronal	5595	441	-5154	1.27358e-116	5.15988e-116	-0.445025	-0.300619	1
Stk11ip	Non-Neuronal	5596	1185	-4411	9.71126e-117	3.93678e-116	-0.292975	-0.0255576	1
LOC105247116	Non-Neuronal	5597	739	-4858	6.30333e-117	2.55976e-116	-0.158152	-0.32853	1
Kctd4	Non-Neuronal	5598	152	-5446	6.11437e-117	2.48448e-116	-0.398804	-0.369515	1
Gm21885	Non-Neuronal	5599	2375	-3224	4.53204e-117	1.84477e-116	-0.140556	-0.206595	1
Ipo8	Non-Neuronal	5600	2067	-3533	3.854e-117	1.57062e-116	0.00120391	-0.259533	0.980947
Mthfd1l	Non-Neuronal	5601	2281	-3320	3.8246e-117	1.55956e-116	-0.371936	-0.194534	1
Adra2c	Non-Neuronal	5602	943	-4659	3.30915e-117	1.35017e-116	-0.457362	-0.274966	1
Adam19	Non-Neuronal	5603	1985	-3618	2.66286e-117	1.08711e-116	-0.388303	-0.160713	1
4930578M01Rik	Non-Neuronal	5604	1249	-4355	1.87078e-117	7.64195e-117	-0.178575	-0.0907821	1
Qsox2	Non-Neuronal	5605	1267	-4338	1.19961e-117	4.90318e-117	-0.218362	-0.249427	1
Def8	Non-Neuronal	5606	1434	-4172	9.78426e-118	4.00149e-117	-0.200037	-0.250931	1
Trit1	Non-Neuronal	5607	2232	-3375	9.68704e-118	3.96408e-117	-0.132667	0.0119723	0.981879
Pus3	Non-Neuronal	5608	2090	-3518	8.53164e-118	3.49334e-117	-0.122663	-0.0999122	1
E530001K10Rik	Non-Neuronal	5609	103	-5506	6.97368e-118	2.8588e-117	-0.325938	0.471087	0.95248
Crhr1	Non-Neuronal	5610	337	-5273	5.97707e-118	2.4517e-117	-0.508447	-0.200192	1
Ccp110	Non-Neuronal	5611	1752	-3859	5.13535e-118	2.10893e-117	0.293015	-0.287936	0.929992
Amn	Non-Neuronal	5612	1187	-4425	4.48449e-118	1.84274e-117	-0.479865	-0.214139	1
Arl15	Non-Neuronal	5613	824	-4789	4.19108e-118	1.72319e-117	-0.346988	-0.258919	0.914389
Ankrd35	Non-Neuronal	5614	451	-5163	3.25779e-118	1.34026e-117	-0.37095	-0.307795	1
Robo1	Non-Neuronal	5615	64	-5551	1.93916e-118	7.98724e-118	-0.490326	-0.15052	1
Dkkl1	Non-Neuronal	5616	239	-5377	1.91809e-118	7.90512e-118	-0.54797	-0.342405	1
Medag	Non-Neuronal	5617	875	-4742	1.72995e-118	7.13397e-118	-0.523141	-0.314483	1
Gtf3c4	Non-Neuronal	5618	2885	-2733	9.77121e-119	4.03186e-118	-0.308602	-0.0608407	0.744147
Zfp790	Non-Neuronal	5619	1128	-4491	6.39091e-119	2.63863e-118	-0.184959	0.141656	0.99158
Usp49	Non-Neuronal	5620	2429	-3191	6.06326e-119	2.50484e-118	-0.212399	0.106089	0.916147
Zfp141	Non-Neuronal	5621	1140	-4481	3.81626e-119	1.57751e-118	-0.210869	-0.13499	1
Ehbp1l1	Non-Neuronal	5622	632	-4990	3.78592e-119	1.5659e-118	-0.509633	-0.223026	1
Pdgfb	Non-Neuronal	5623	254	-5369	3.13801e-119	1.29869e-118	-0.23208	-0.0794149	0.888034
Phf8	Non-Neuronal	5624	2046	-3578	7.59747e-120	3.15181e-119	-0.175977	0.19563	0.977072
Itga8	Non-Neuronal	5625	350	-5275	6.91246e-120	2.86935e-119	-0.379452	-0.286116	1
Rnf217	Non-Neuronal	5626	1194	-4432	3.30028e-120	1.37159e-119	-0.208613	-0.288713	1
Rab40c	Non-Neuronal	5627	700	-4927	2.71977e-120	1.13169e-119	-0.0273112	-0.115497	1
4632415L05Rik	Non-Neuronal	5628	978	-4650	6.92912e-121	2.88491e-120	-0.0942015	-0.0278438	0.8023
LOC102636041	Non-Neuronal	5629	233	-5396	6.64268e-121	2.76732e-120	-0.534026	-0.333631	1
Coasy	Non-Neuronal	5630	3005	-2625	6.3021e-121	2.62701e-120	-0.164685	-0.154452	1
Ramp3	Non-Neuronal	5631	762	-4869	6.27785e-121	2.61848e-120	-0.464902	-0.289698	1
Klhl42	Non-Neuronal	5632	2367	-3265	5.80099e-121	2.42104e-120	-0.227182	-0.196751	1
Ncln	Non-Neuronal	5633	2726	-2907	5.79006e-121	2.41793e-120	-0.155706	-0.0879755	0.976622
Chrm2	Non-Neuronal	5634	620	-5014	5.68863e-121	2.37701e-120	-0.502523	-0.0890277	0.876682
Cd34	Non-Neuronal	5635	169	-5466	5.42402e-121	2.26781e-120	-0.235244	-0.351679	1
Gm35043	Non-Neuronal	5636	1567	-4069	2.42485e-121	1.01507e-120	-0.25193	-0.152046	1
Hs3st1	Non-Neuronal	5637	891	-4746	2.24298e-121	9.40071e-121	-0.294452	-0.279081	1
Pitrm1	Non-Neuronal	5638	2785	-2853	1.77563e-121	7.44647e-121	-0.199965	-0.0654092	0.789589
Dgcr8	Non-Neuronal	5639	1441	-4198	1.67777e-121	7.04032e-121	-0.212184	-0.176271	1
Ttc27	Non-Neuronal	5640	1425	-4215	1.08253e-121	4.54807e-121	-0.395027	0.0225606	0.959841
Shc4	Non-Neuronal	5641	1981	-3660	9.22021e-122	3.87607e-121	0.169901	-0.0848611	0.977018
Abca2	Non-Neuronal	5642	2671	-2971	6.23072e-122	2.62091e-121	0.143783	-0.307408	0.95682
Pxylp1	Non-Neuronal	5643	294	-5349	5.30955e-122	2.23614e-121	-0.407415	0.123205	0.990367
Zbtb6	Non-Neuronal	5644	2326	-3318	5.19849e-122	2.1907e-121	-0.0467745	0.0690624	0.994248
Pnpla6	Non-Neuronal	5645	1125	-4520	4.93049e-122	2.07903e-121	-0.077761	-0.191034	1
A530058N18Rik	Non-Neuronal	5646	20	-5626	4.0371e-122	1.70335e-121	-0.561215	-0.00523503	1
Nup153	Non-Neuronal	5647	1896	-3751	3.88418e-122	1.63983e-121	-0.107958	-0.0882165	0.98189
Zfp956	Non-Neuronal	5648	2042	-3606	3.799e-122	1.60485e-121	-0.140884	-0.222389	1
Atg14	Non-Neuronal	5649	1071	-4578	3.14686e-122	1.33017e-121	-0.0730225	0.0348723	0.988067
Npy5r	Non-Neuronal	5650	2461	-3189	2.38373e-122	1.00821e-121	-0.502409	-0.235929	1
Zw10	Non-Neuronal	5651	2520	-3131	2.24792e-122	9.51933e-122	-0.200675	0.0423138	0.991542
Cep104	Non-Neuronal	5652	1008	-4644	1.19475e-122	5.06561e-122	-0.220383	-0.12882	1
Iqce	Non-Neuronal	5653	877	-4776	9.72555e-123	4.12606e-122	-0.149038	-0.122964	1
Vps13b	Non-Neuronal	5654	1596	-4058	9.39226e-123	3.98711e-122	-0.342397	-0.1875	1
A230046K03Rik	Non-Neuronal	5655	1386	-4269	7.97658e-123	3.38821e-122	-0.0562849	0.224227	0.997109
Snapc4	Non-Neuronal	5656	1764	-3892	7.25314e-123	3.08281e-122	-0.192999	-0.0849744	1
Zfp712	Non-Neuronal	5657	1593	-4064	6.8871e-123	2.92903e-122	-0.146328	-0.192289	1
Zdhhc24	Non-Neuronal	5658	1047	-4611	3.51714e-123	1.49673e-122	-0.12978	-0.293512	1
Zfp61	Non-Neuronal	5659	1798	-3861	2.70661e-123	1.15393e-122	-0.118933	-0.13842	0.87203
Gm9801	Non-Neuronal	5660	2297	-3363	1.42055e-123	6.06383e-123	-0.238526	-0.136022	0.972381
Hmgxb3	Non-Neuronal	5661	1592	-4069	1.35869e-123	5.80332e-123	-0.151907	0.0829465	0.990542
Pea15a	Non-Neuronal	5662	402	-5260	1.1307e-123	4.83252e-123	-0.818319	-0.379298	1
Wdr5	Non-Neuronal	5663	2412	-3251	1.02893e-123	4.40027e-123	-0.23462	-0.0294913	0.991907
Oxsr1	Non-Neuronal	5664	2031	-3633	6.07598e-124	2.60003e-123	-0.091541	-0.0290661	1
Abcb6	Non-Neuronal	5665	2143	-3522	5.81852e-124	2.49139e-123	-0.409267	-0.165629	1
Gpatch1	Non-Neuronal	5666	1357	-4309	4.95225e-124	2.12178e-123	-0.0805351	-0.251715	1
Gtpbp1	Non-Neuronal	5667	1573	-4094	3.49462e-124	1.49912e-123	-0.308296	0.0376009	0.982461
Ciart	Non-Neuronal	5668	2024	-3644	2.67994e-124	1.15035e-123	-0.300821	-0.221301	1
Inpp5b	Non-Neuronal	5669	852	-4817	1.84272e-124	7.91467e-124	-0.0489309	-0.251118	1
Tcrb	Non-Neuronal	5670	420	-5250	1.1122e-124	4.77999e-124	-0.492471	-0.30011	1
Pcdh19	Non-Neuronal	5671	358	-5313	8.08691e-125	3.47988e-124	-0.390828	0.092949	0.995171
Trim39	Non-Neuronal	5672	2474	-3198	7.16835e-125	3.08653e-124	-0.0730246	0.00706694	0.992062
Tbcd	Non-Neuronal	5673	2170	-3503	6.15158e-125	2.65038e-124	-0.180794	-0.166899	1
Zfp804b	Non-Neuronal	5674	783	-4891	3.59685e-125	1.55065e-124	-0.557668	-0.179975	1
Zfp260	Non-Neuronal	5675	1943	-3732	3.12142e-125	1.34737e-124	-0.368751	-0.394932	1
Pla2g15	Non-Neuronal	5676	317	-5359	2.41733e-125	1.04475e-124	-0.269677	0.770796	0.998636
Zfp3	Non-Neuronal	5677	2465	-3212	2.37996e-125	1.02924e-124	-0.33516	-0.0763666	0.98775
Glb1	Non-Neuronal	5678	1223	-4455	2.05393e-125	8.88797e-125	-0.176341	-0.0916819	0.889416
Mtfmt	Non-Neuronal	5679	1171	-4508	1.35584e-125	5.87081e-125	-0.154236	-0.197298	1
Prpf3	Non-Neuronal	5680	1744	-3936	1.23704e-125	5.35973e-125	-0.156169	-0.131213	1
Lsm11	Non-Neuronal	5681	1166	-4515	8.78411e-126	3.80828e-125	-0.453702	-0.205259	1
Lgmn	Non-Neuronal	5682	11	-5671	6.05194e-126	2.62541e-125	-0.559263	1.52876	0.991808
Cpne9	Non-Neuronal	5683	307	-5376	5.20462e-126	2.25925e-125	-0.622431	-0.374954	1
Kdm4b	Non-Neuronal	5684	1027	-4657	4.37074e-126	1.89846e-125	-0.0997213	-0.237275	1
Adra1b	Non-Neuronal	5685	413	-5272	4.34482e-126	1.88839e-125	-0.395119	-0.198733	1
Zcchc14	Non-Neuronal	5686	442	-5244	4.03477e-126	1.75473e-125	-0.00367329	0.142989	0.995894
Gm608	Non-Neuronal	5687	920	-4767	3.41616e-126	1.48663e-125	-0.157361	-0.154349	1
Gemin4	Non-Neuronal	5688	2592	-3096	2.57673e-126	1.12203e-125	-0.270968	-0.042591	0.917601
Krt1	Non-Neuronal	5689	67	-5622	2.44924e-126	1.06719e-125	-0.46601	-0.0750135	1
Htr2a	Non-Neuronal	5690	1942	-3748	2.25313e-126	9.82358e-126	-0.527389	-0.244748	1
Zfp346	Non-Neuronal	5691	1508	-4183	1.62945e-126	7.10884e-126	-0.130369	-0.256894	1
Morc2a	Non-Neuronal	5692	1723	-3969	1.33295e-126	5.81897e-126	-0.160014	-0.119701	1
Glra2	Non-Neuronal	5693	435	-5258	6.72008e-127	2.93919e-126	-0.533486	-0.0899905	1
Asxl3	Non-Neuronal	5694	1849	-3845	6.08631e-127	2.66536e-126	-0.396283	0.0205491	0.986619
Zfp94	Non-Neuronal	5695	1381	-4314	4.53567e-127	1.98755e-126	-0.0904258	-0.198233	1
Ctc1	Non-Neuronal	5696	515	-5181	3.97965e-127	1.745e-126	-0.274394	0.561838	0.99446
Cep44	Non-Neuronal	5697	2653	-3044	3.54403e-127	1.55497e-126	-0.0542228	-0.0770855	0.989386
Med23	Non-Neuronal	5698	1481	-4217	3.06504e-127	1.34566e-126	-0.0804598	-0.131211	1
Polr3a	Non-Neuronal	5699	1509	-4190	2.22235e-127	9.76312e-127	-0.139071	-0.13821	1
Magee2	Non-Neuronal	5700	1666	-4034	1.35379e-127	5.95117e-127	-0.536438	-0.257196	1
Zfp654	Non-Neuronal	5701	1331	-4370	1.28706e-127	5.66141e-127	-0.118147	-0.156762	1
Abcb10	Non-Neuronal	5702	1695	-4007	1.27343e-127	5.60504e-127	-0.185066	-0.11194	1
Zfp420	Non-Neuronal	5703	2691	-3012	1.26852e-127	5.58697e-127	-0.267626	-0.295071	0.950327
Bin3	Non-Neuronal	5704	607	-5097	9.24806e-128	4.07574e-127	-0.209087	0.06902	0.955366
Samd5	Non-Neuronal	5705	1764	-3941	5.39975e-128	2.38277e-127	-0.288783	-0.224618	1
Clcn7	Non-Neuronal	5706	2707	-2999	5.23509e-128	2.31158e-127	-0.136258	-0.072194	1
Gpr3	Non-Neuronal	5707	701	-5006	3.69895e-128	1.63433e-127	-0.346865	-0.23054	1
Pogz	Non-Neuronal	5708	1641	-4067	3.67052e-128	1.6228e-127	-0.0577292	-0.0298811	0.895051
Fyco1	Non-Neuronal	5709	145	-5564	2.76205e-128	1.22194e-127	-0.265639	0.197065	0.990411
Sgcd	Non-Neuronal	5710	67	-5643	1.97091e-128	8.72489e-128	-0.370151	0.201049	0.979387
Rpap2	Non-Neuronal	5711	2526	-3185	1.79149e-128	7.93572e-128	-0.240925	-0.0293	0.991362
Snx19	Non-Neuronal	5712	2914	-2798	1.62381e-128	7.19756e-128	-0.146527	-0.144269	1
Zfp112	Non-Neuronal	5713	2414	-3299	1.54327e-128	6.84492e-128	-0.271286	-0.136584	0.945047
Setbp1	Non-Neuronal	5714	2941	-2773	1.48145e-128	6.57496e-128	-0.259733	-0.314913	1
Pigz	Non-Neuronal	5715	1791	-3924	1.2512e-128	5.55663e-128	-0.0156618	-0.222478	1
Fam206a	Non-Neuronal	5716	985	-4731	1.13258e-128	5.03303e-128	-0.252706	-0.285724	1
Polq	Non-Neuronal	5717	1132	-4585	9.15267e-129	4.06994e-128	-0.421271	0.00411518	0.960289
Atp6ap1l	Non-Neuronal	5718	644	-5074	6.87497e-129	3.05907e-128	-0.530269	-0.299876	1
Lypd1	Non-Neuronal	5719	611	-5108	5.34366e-129	2.37923e-128	-0.481657	-0.285376	1
Ubap2	Non-Neuronal	5720	908	-4812	2.2934e-129	1.02244e-128	-0.101404	-0.130965	1
Myo9b	Non-Neuronal	5721	1811	-3910	2.24951e-129	1.00352e-128	-0.24596	-0.0692278	0.973899
Pik3r4	Non-Neuronal	5722	2320	-3402	1.02536e-129	4.58302e-129	-0.208571	-0.131025	1
Nav2	Non-Neuronal	5723	1066	-4657	7.04053e-130	3.15299e-129	-0.405689	0.306028	0.984089
Cux2	Non-Neuronal	5724	910	-4814	6.27186e-130	2.81057e-129	-0.443647	-0.238061	1
Tep1	Non-Neuronal	5725	959	-4766	5.28886e-130	2.3716e-129	0.0542121	0.629811	0.968688
Aldh1l2	Non-Neuronal	5726	1307	-4419	3.25732e-130	1.46157e-129	-0.330441	-0.125347	1
Mettl14	Non-Neuronal	5727	1966	-3761	2.89314e-130	1.29985e-129	-0.20307	-0.0717461	0.9727
Arl4d	Non-Neuronal	5728	2142	-3586	2.87429e-130	1.29222e-129	-0.102817	-0.282527	1
Aars2	Non-Neuronal	5729	2009	-3720	2.71853e-130	1.22299e-129	-0.322151	-0.244672	1
Endod1	Non-Neuronal	5730	132	-5598	1.24784e-130	5.62096e-130	-0.178291	-0.147087	1
Carf	Non-Neuronal	5731	1930	-3801	1.12957e-130	5.09152e-130	-0.102303	0.0137075	0.994288
Thrb	Non-Neuronal	5732	568	-5164	1.08185e-130	4.87958e-130	-0.429009	-0.622136	1
Bcr	Non-Neuronal	5733	543	-5190	1.07274e-130	4.84166e-130	-0.0875954	0.0560443	0.993909
Sephs1	Non-Neuronal	5734	2866	-2868	1.04857e-130	4.73566e-130	-0.244858	-0.0326691	1
Heatr5b	Non-Neuronal	5735	2389	-3346	9.72993e-131	4.39719e-130	-0.173709	-0.215879	1
Parp11	Non-Neuronal	5736	1284	-4452	7.86165e-131	3.55519e-130	-0.190478	-0.0926406	1
Ntng1	Non-Neuronal	5737	435	-5302	7.07469e-131	3.2014e-130	-0.483641	-0.181862	1
Slc5a6	Non-Neuronal	5738	334	-5404	7.07154e-131	3.2014e-130	-0.229387	-0.100214	1
Gas2	Non-Neuronal	5739	1257	-4482	6.00156e-131	2.71935e-130	-0.34649	-0.235722	1
Cyp4x1	Non-Neuronal	5740	2515	-3225	5.7554e-131	2.60951e-130	-0.478319	-0.121014	1
Gpd1	Non-Neuronal	5741	906	-4835	5.12108e-131	2.32344e-130	-0.325828	-0.264898	1
D930016D06Rik	Non-Neuronal	5742	2093	-3649	4.60044e-131	2.08859e-130	-0.121274	-0.128413	1
E030024N20Rik	Non-Neuronal	5743	1832	-3911	4.34721e-131	1.97492e-130	0.0267767	0.0864559	0.736987
Rcan2	Non-Neuronal	5744	54	-5690	2.7968e-131	1.27141e-130	-0.55511	-0.0425962	0.808947
Ube3b	Non-Neuronal	5745	1918	-3827	2.18434e-131	9.93637e-131	-0.15179	-0.0505283	0.961344
Dars2	Non-Neuronal	5746	2588	-3158	1.03854e-131	4.73667e-131	-0.431166	-0.159225	0.863558
Zfp946	Non-Neuronal	5747	494	-5253	9.74007e-132	4.44527e-131	-0.336218	0.131743	0.932507
Xpo5	Non-Neuronal	5748	2241	-3507	7.94661e-132	3.62914e-131	-0.225268	-0.0206177	0.953679
Ank1	Non-Neuronal	5749	167	-5582	6.8481e-132	3.12953e-131	-0.382543	-0.0851166	1
Tbc1d8	Non-Neuronal	5750	1325	-4425	6.41389e-132	2.93303e-131	-0.322191	0.144268	0.856203
Dsel	Non-Neuronal	5751	750	-5001	4.61176e-132	2.11032e-131	-0.382365	-0.263788	1
Trmt10a	Non-Neuronal	5752	1491	-4261	3.31901e-132	1.51977e-131	-0.0633405	0.162159	0.918545
Rgs9	Non-Neuronal	5753	2211	-3542	3.28267e-132	1.50412e-131	-0.463728	-0.112964	0.772729
Rbm48	Non-Neuronal	5754	2331	-3423	3.24286e-132	1.48686e-131	-0.0936047	-0.0655698	0.989647
Zfp597	Non-Neuronal	5755	2553	-3202	3.00686e-132	1.37957e-131	-0.320269	-0.067298	1
Top1mt	Non-Neuronal	5756	833	-4923	2.21777e-132	1.0182e-131	-0.411551	-0.0612173	0.852413
Ercc4	Non-Neuronal	5757	2519	-3238	2.17769e-132	1.00047e-131	-0.205885	-0.202725	0.772825
Eri1	Non-Neuronal	5758	907	-4851	2.16364e-132	9.94671e-132	-0.383588	-0.172337	0.939472
Etv3	Non-Neuronal	5759	1278	-4481	1.64725e-132	7.5778e-132	-0.225163	0.294156	0.994931
Atxn3	Non-Neuronal	5760	1348	-4412	8.63281e-133	3.97396e-132	-0.151394	-0.111229	1
Kdm2b	Non-Neuronal	5761	498	-5263	8.09342e-133	3.72814e-132	-0.139725	0.59696	0.9767
Kazn	Non-Neuronal	5762	461	-5301	6.77062e-133	3.12088e-132	-0.128757	-0.0801332	0.903249
Utp6	Non-Neuronal	5763	2483	-3280	5.97069e-133	2.75399e-132	-0.188382	-0.0758473	1
Arhgap32	Non-Neuronal	5764	134	-5630	5.82986e-133	2.69082e-132	-0.421548	-0.642708	1
Vrk1	Non-Neuronal	5765	1538	-4227	3.80317e-133	1.75656e-132	-0.274383	0.184184	0.898768
Saal1	Non-Neuronal	5766	2435	-3331	3.65771e-133	1.6905e-132	-0.19981	-0.263995	0.788683
Ipmk	Non-Neuronal	5767	2039	-3728	1.31425e-133	6.08224e-133	-0.280601	0.00416599	0.941602
Egln1	Non-Neuronal	5768	2015	-3753	5.39231e-134	2.50053e-133	-0.128804	-0.186746	1
Rsbn1	Non-Neuronal	5769	2797	-2972	3.96064e-134	1.8391e-133	0.00535614	0.168588	0.789939
Lppr1	Non-Neuronal	5770	179	-5591	1.13306e-134	5.26483e-134	-0.410103	0.00645697	0.902273
Slc44a5	Non-Neuronal	5771	310	-5461	6.54605e-135	3.04574e-134	-0.43987	0.113937	0.799087
Fam19a1	Non-Neuronal	5772	175	-5597	2.42196e-135	1.1284e-134	-0.582399	-0.394025	1
Pou6f1	Non-Neuronal	5773	1347	-4426	2.31429e-135	1.07896e-134	-0.13508	0.0147708	0.939405
Tsc22d1	Non-Neuronal	5774	944	-4830	1.50331e-135	7.01341e-135	-0.848238	-0.732962	1
4930452B06Rik	Non-Neuronal	5775	1090	-4685	1.15496e-135	5.39187e-135	-0.458552	-0.191854	1
Lrrc55	Non-Neuronal	5776	536	-5240	1.11666e-135	5.21661e-135	-0.46921	-0.202677	1
Zfp9	Non-Neuronal	5777	2163	-3614	9.48662e-136	4.43477e-135	-0.302279	-0.298317	1
Zfp810	Non-Neuronal	5778	1664	-4114	7.58593e-136	3.54864e-135	-0.348536	-0.0813944	0.966273
Mapk3	Non-Neuronal	5779	348	-5431	4.53785e-136	2.12421e-135	-0.326127	0.0924296	0.878227
Cdh22	Non-Neuronal	5780	554	-5226	4.41057e-136	2.06602e-135	-0.506189	-0.188282	1
Med17	Non-Neuronal	5781	2019	-3762	2.99515e-136	1.40395e-135	-0.181094	-0.263081	1
Ankrd34b	Non-Neuronal	5782	234	-5548	2.43597e-136	1.14261e-135	-0.441221	-0.136287	1
Rfc3	Non-Neuronal	5783	945	-4838	1.93672e-136	9.09053e-136	-0.303312	0.104158	0.882324
Pus7	Non-Neuronal	5784	1439	-4345	1.62596e-136	7.63704e-136	-0.234916	-0.179773	1
LOC102633497	Non-Neuronal	5785	756	-5029	1.46892e-136	6.90411e-136	-0.473429	-0.190747	1
Gm26564	Non-Neuronal	5786	1032	-4754	1.37261e-136	6.45583e-136	-0.157547	0.109705	0.989841
Thtpa	Non-Neuronal	5787	2077	-3710	1.35682e-136	6.38589e-136	-0.365836	-0.291077	1
Nr4a3	Non-Neuronal	5788	479	-5309	7.23539e-137	3.40999e-136	-0.373624	-0.149609	0.943045
Sik2	Non-Neuronal	5789	537	-5252	3.0522e-137	1.43946e-136	-0.137384	0.138213	0.789242
Sox11	Non-Neuronal	5790	1717	-4073	2.35706e-137	1.11238e-136	-0.130475	-0.214534	1
Mfsd10	Non-Neuronal	5791	2464	-3327	2.03504e-137	9.61059e-137	-0.17191	-0.0682536	0.929181
Elac1	Non-Neuronal	5792	1020	-4772	1.80547e-137	8.5381e-137	-0.276068	-0.0244643	1
Rspo2	Non-Neuronal	5793	717	-5076	1.42177e-137	6.72814e-137	-0.552029	-0.304799	1
Efcab6	Non-Neuronal	5794	821	-4973	1.37147e-137	6.49456e-137	-0.480465	-0.254104	1
Mgat4c	Non-Neuronal	5795	592	-5203	1.22376e-137	5.79903e-137	-0.477903	-0.300865	1
Rbm41	Non-Neuronal	5796	2288	-3508	1.06718e-137	5.06051e-137	0.0140406	0.131159	0.988742
Prkar2a	Non-Neuronal	5797	2623	-3174	5.97051e-138	2.83507e-137	-0.17677	-0.225552	1
Zkscan6	Non-Neuronal	5798	1145	-4653	4.95982e-138	2.35838e-137	-0.329607	-0.139552	1
Dus2	Non-Neuronal	5799	480	-5319	4.28985e-138	2.04262e-137	-0.202038	-0.124683	1
2210016F16Rik	Non-Neuronal	5800	574	-5226	1.73309e-138	8.2635e-138	-0.2024	0.433145	0.78774
Pdik1l	Non-Neuronal	5801	2023	-3778	1.04186e-138	4.97106e-138	-0.239083	-0.0698124	1
E130307A14Rik	Non-Neuronal	5802	594	-5208	9.03209e-139	4.31547e-138	-0.14284	-0.0979493	1
Cdkn2aip	Non-Neuronal	5803	931	-4872	7.67816e-139	3.6711e-138	-0.186305	-0.156308	1
A430033K04Rik	Non-Neuronal	5804	2769	-3035	6.63579e-139	3.17491e-138	-0.288148	-0.0621342	0.985168
Pde4d	Non-Neuronal	5805	27	-5778	5.3037e-139	2.53933e-138	-0.638986	0.178705	0.990242
1700027H10Rik	Non-Neuronal	5806	1171	-4635	2.93502e-139	1.40621e-138	-0.286281	-0.156122	1
Dtx4	Non-Neuronal	5807	621	-5186	2.70793e-139	1.29921e-138	-0.27626	0.048858	0.957901
Lrrc29	Non-Neuronal	5808	593	-5215	1.53782e-139	7.38838e-139	-0.226234	0.146178	0.972535
Ccdc130	Non-Neuronal	5809	1649	-4160	1.43631e-139	6.90546e-139	-0.184318	-0.12249	1
Unc5c	Non-Neuronal	5810	2036	-3774	1.18841e-139	5.71756e-139	-0.332781	-0.443479	1
A830021M18Rik	Non-Neuronal	5811	439	-5372	8.78021e-140	4.22719e-139	-0.496898	-0.29895	1
Mbp	Non-Neuronal	5812	259	-5553	7.68334e-140	3.70168e-139	0.451537	-0.181192	0.900292
Gpatch2l	Non-Neuronal	5813	1127	-4686	7.04587e-140	3.39692e-139	-0.143927	0.3033	0.788919
Zfp958	Non-Neuronal	5814	1625	-4189	6.54772e-140	3.15895e-139	-0.144657	-0.124989	1
E430025E21Rik	Non-Neuronal	5815	2739	-3076	3.28167e-140	1.58545e-139	-0.219507	-0.160242	1
Ikbkg	Non-Neuronal	5816	2006	-3810	2.62007e-140	1.2667e-139	-0.280892	-0.124665	1
1700052N19Rik	Non-Neuronal	5817	1068	-4749	2.00238e-140	9.68748e-140	-0.261762	-0.205304	1
Jmy	Non-Neuronal	5818	1792	-4026	1.71532e-140	8.30451e-140	-0.0815888	-0.100621	1
Aaas	Non-Neuronal	5819	2242	-3577	1.59327e-140	7.71899e-140	-0.322683	-0.173237	1
Dgcr14	Non-Neuronal	5820	1461	-4359	1.55216e-140	7.52511e-140	-0.240342	-0.183933	1
Ddx19b	Non-Neuronal	5821	1655	-4166	1.394e-140	6.76304e-140	-0.302501	-0.110472	1
Papd5	Non-Neuronal	5822	2004	-3818	1.15982e-140	5.63479e-140	-0.13008	-0.109802	1
Fam161b	Non-Neuronal	5823	1673	-4150	9.47e-141	4.60408e-140	-0.349177	-0.270796	1
Zfp583	Non-Neuronal	5824	2620	-3204	5.21276e-141	2.53609e-140	-0.299878	-0.194263	0.832551
Zfp780b	Non-Neuronal	5825	1989	-3836	4.00961e-141	1.95212e-140	-0.0908247	-0.121964	1
Fam219b	Non-Neuronal	5826	1799	-4027	3.36623e-141	1.64003e-140	-0.237399	-0.00286604	0.907722
Arhgap27	Non-Neuronal	5827	213	-5614	1.28933e-141	6.28607e-141	-0.16232	0.42447	0.831764
Cdh6	Non-Neuronal	5828	311	-5517	1.20241e-141	5.86638e-141	-0.458084	-0.359422	1
L2hgdh	Non-Neuronal	5829	1804	-4025	9.29003e-142	4.53568e-141	-0.358912	-0.154173	1
Paxip1	Non-Neuronal	5830	1807	-4023	7.90276e-142	3.86109e-141	-0.221079	-0.189223	1
Atp2b4	Non-Neuronal	5831	98	-5733	6.2418e-142	3.05174e-141	-0.590462	-0.472982	1
Cwf19l1	Non-Neuronal	5832	2549	-3283	4.74525e-142	2.32168e-141	-0.35527	-0.18029	0.79528
Rtel1	Non-Neuronal	5833	1620	-4213	4.65425e-142	2.27877e-141	0.0900123	-0.168757	0.754616
Ahcyl2	Non-Neuronal	5834	1949	-3885	3.74593e-142	1.83665e-141	-0.238714	-0.214734	1
Dtl	Non-Neuronal	5835	158	-5677	2.56119e-142	1.25844e-141	-0.602707	-0.387032	1
Mier2	Non-Neuronal	5836	1846	-3990	1.97073e-142	9.68999e-142	-0.245719	0.00210685	0.81159
Ttc21b	Non-Neuronal	5837	2415	-3422	1.70016e-142	8.36558e-142	-0.255657	0.0523308	0.993443
Bbs1	Non-Neuronal	5838	1360	-4478	1.05344e-142	5.18709e-142	-0.35818	-0.0853392	0.954346
Fam149a	Non-Neuronal	5839	827	-5012	8.00872e-143	3.94626e-142	-0.372362	-0.251298	1
Tmem67	Non-Neuronal	5840	1278	-4562	6.87144e-143	3.38828e-142	-0.244835	-0.208898	1
Myo16	Non-Neuronal	5841	538	-5303	6.51515e-143	3.21489e-142	-0.399878	-0.115036	1
Prdm15	Non-Neuronal	5842	1159	-4683	4.3809e-143	2.16328e-142	-0.25594	-0.0180412	0.940809
Hectd3	Non-Neuronal	5843	1804	-4039	4.31104e-143	2.13031e-142	-0.257176	-0.254008	1
Exph5	Non-Neuronal	5844	181	-5663	3.19338e-143	1.57914e-142	-0.532538	-0.331381	1
Cpne8	Non-Neuronal	5845	508	-5337	3.1218e-143	1.54484e-142	-0.409529	-0.104526	0.839554
Gm15723	Non-Neuronal	5846	343	-5503	2.52627e-143	1.25104e-142	-0.399543	0.0558834	0.944376
Atg7	Non-Neuronal	5847	1988	-3859	1.69571e-143	8.40336e-143	-0.197082	-0.039679	0.844307
Zfp811	Non-Neuronal	5848	890	-4958	7.62406e-144	3.78363e-143	-0.45563	0.0270539	0.988044
Arg2	Non-Neuronal	5849	750	-5099	7.15791e-144	3.55484e-143	-0.453134	0.0361485	0.965101
Camk1d	Non-Neuronal	5850	331	-5519	7.06084e-144	3.50915e-143	-0.441193	-0.0540054	0.958453
Dolpp1	Non-Neuronal	5851	1177	-4674	5.82775e-144	2.8984e-143	-0.22688	-0.082617	1
Dclk3	Non-Neuronal	5852	211	-5641	3.61639e-144	1.79988e-143	-0.538238	-0.3465	1
Fancl	Non-Neuronal	5853	234	-5619	3.43611e-144	1.71139e-143	-0.135555	0.507906	0.935317
9430020K01Rik	Non-Neuronal	5854	61	-5793	3.15811e-144	1.57406e-143	0.054091	-0.547804	0.962311
Gm4944	Non-Neuronal	5855	922	-4933	1.89604e-144	9.47064e-144	-0.185273	-0.162731	1
Ints12	Non-Neuronal	5856	1691	-4165	1.53686e-144	7.68209e-144	-0.264207	-0.0658313	1
Serac1	Non-Neuronal	5857	1739	-4118	9.88546e-145	4.94487e-144	-0.218305	-0.263027	1
Mcph1	Non-Neuronal	5858	1233	-4625	8.8692e-145	4.43973e-144	-0.193189	0.00119902	0.973133
Bcl2l13	Non-Neuronal	5859	1662	-4197	5.59754e-145	2.80403e-144	-0.187238	-0.171262	1
Zfp335os	Non-Neuronal	5860	271	-5589	4.1399e-145	2.07534e-144	-0.228857	0.46157	0.98893
Cdh7	Non-Neuronal	5861	769	-5092	2.84526e-145	1.4284e-144	-0.509194	-0.0781144	1
Ippk	Non-Neuronal	5862	1022	-4840	2.48509e-145	1.24849e-144	-0.256749	-0.124228	0.851797
Pus10	Non-Neuronal	5863	1428	-4435	2.18749e-145	1.09978e-144	-0.140633	-0.0142622	0.809644
Hdx	Non-Neuronal	5864	405	-5459	2.09635e-145	1.05472e-144	-0.416145	0.111481	0.969715
Gcn1l1	Non-Neuronal	5865	1397	-4468	1.25722e-145	6.32996e-145	-0.176447	0.0455913	0.812424
Gm15738	Non-Neuronal	5866	336	-5530	8.20419e-146	4.13372e-145	-0.354981	-0.227369	1
Cyb5r1	Non-Neuronal	5867	705	-5162	5.8123e-146	2.93496e-145	-0.266887	0.0946288	0.926052
Pigb	Non-Neuronal	5868	2710	-3158	5.08098e-146	2.56754e-145	-0.216175	-0.0956874	1
Wdr24	Non-Neuronal	5869	1440	-4429	4.71844e-146	2.38608e-145	-0.356951	-0.258356	1
Lpcat1	Non-Neuronal	5870	1501	-4369	3.86617e-146	1.95652e-145	-0.175884	-0.0479134	0.768571
Sumf1	Non-Neuronal	5871	1119	-4752	3.37872e-146	1.71109e-145	-0.338077	0.0922681	0.97594
Znfx1	Non-Neuronal	5872	520	-5352	3.12985e-146	1.58622e-145	-0.263241	-0.0216527	0.951282
Atp11b	Non-Neuronal	5873	811	-5062	3.03922e-146	1.54141e-145	-0.27519	-0.15557	0.922942
C530005A16Rik	Non-Neuronal	5874	1962	-3912	3.02749e-146	1.53659e-145	-0.446203	-0.0622868	0.878067
Gpr83	Non-Neuronal	5875	864	-5011	2.9024e-146	1.47418e-145	-0.531329	-0.144818	1
Pex1	Non-Neuronal	5876	2236	-3640	1.72623e-146	8.77425e-146	-0.171359	-0.084238	0.987766
Nrip2	Non-Neuronal	5877	107	-5770	1.6239e-146	8.26017e-146	-0.303238	-0.209335	1
Tmem186	Non-Neuronal	5878	1082	-4796	1.353e-146	6.8873e-146	-0.160911	-0.0725399	0.913871
Tbc1d14	Non-Neuronal	5879	654	-5225	4.85358e-147	2.47611e-146	-0.00986833	0.0289078	0.971877
Pqlc1	Non-Neuronal	5880	1459	-4421	4.08772e-147	2.08694e-146	-0.208532	-0.103447	1
Lrrk2	Non-Neuronal	5881	606	-5275	4.07066e-147	2.07976e-146	-0.32014	-0.403979	1
Igfbp4	Non-Neuronal	5882	875	-5007	3.3733e-147	1.72474e-146	-0.49492	0.0238314	0.993287
Gm20063	Non-Neuronal	5883	561	-5322	2.94775e-147	1.50828e-146	-0.568488	-0.268981	1
D630023F18Rik	Non-Neuronal	5884	733	-5151	1.29679e-147	6.64019e-147	-0.525895	-0.11441	0.823179
Man2c1	Non-Neuronal	5885	3007	-2878	6.78009e-148	3.4743e-147	-0.215243	-0.113014	1
Abca8b	Non-Neuronal	5886	2341	-3545	4.71874e-148	2.41979e-147	-0.341434	-0.264563	1
Ints3	Non-Neuronal	5887	1909	-3978	3.75947e-148	1.9293e-147	-0.248394	-0.146317	1
Igfbp3	Non-Neuronal	5888	1123	-4765	2.90873e-148	1.49383e-147	-0.416839	-0.206319	1
Polr3f	Non-Neuronal	5889	1877	-4012	2.03911e-148	1.04799e-147	-0.260937	-0.171402	1
Ppargc1a	Non-Neuronal	5890	625	-5265	1.65359e-148	8.51121e-148	-0.500659	-0.262452	0.887601
Setdb1	Non-Neuronal	5891	1442	-4449	9.86871e-149	5.08708e-148	-0.179197	-0.0564937	0.96795
Med12l	Non-Neuronal	5892	410	-5482	9.45854e-149	4.87928e-148	-0.197573	0.407652	0.996166
Elac2	Non-Neuronal	5893	1993	-3900	8.79487e-149	4.5403e-148	-0.351777	-0.179965	1
Skiv2l	Non-Neuronal	5894	1851	-4043	7.46695e-149	3.86052e-148	-0.18065	-0.128779	1
Sstr1	Non-Neuronal	5895	2599	-3296	4.22441e-149	2.18898e-148	-0.425592	-0.230079	1
Neurod1	Non-Neuronal	5896	177	-5719	3.96858e-149	2.05796e-148	-0.554858	-0.346986	1
Helq	Non-Neuronal	5897	2160	-3737	3.88929e-149	2.01835e-148	-0.217975	-0.156137	1
Scube1	Non-Neuronal	5898	215	-5683	3.6939e-149	1.91839e-148	-0.465755	-0.363713	1
2210404O09Rik	Non-Neuronal	5899	734	-5165	2.59809e-149	1.3503e-148	-0.38412	-0.266896	1
Mpdz	Non-Neuronal	5900	1110	-4790	1.71191e-149	8.90399e-149	-0.267335	-0.221916	1
Lhfpl3	Non-Neuronal	5901	42	-5859	1.60448e-149	8.35152e-149	-0.109785	0.340824	0.9858
Dse	Non-Neuronal	5902	806	-5096	1.55515e-149	8.10079e-149	0.117698	0.714392	0.98605
Rnf40	Non-Neuronal	5903	1551	-4352	6.99792e-150	3.64797e-149	-0.164038	-0.0787817	0.889737
Csrp2bp	Non-Neuronal	5904	1143	-4761	6.82456e-150	3.56297e-149	-0.25293	0.0791384	0.905639
Rin1	Non-Neuronal	5905	160	-5745	6.07156e-150	3.17223e-149	-0.504895	-0.255794	1
2610316D01Rik	Non-Neuronal	5906	523	-5383	3.70109e-150	1.93664e-149	-0.123156	-0.116772	0.873898
Wdr3	Non-Neuronal	5907	847	-5060	3.04071e-150	1.59229e-149	-0.321452	0.151723	0.99506
Cutc	Non-Neuronal	5908	1003	-4905	1.22839e-150	6.43742e-150	-0.234649	-0.276275	1
Dennd4a	Non-Neuronal	5909	418	-5491	1.03858e-150	5.44683e-150	-0.326527	0.253535	0.972582
Lrrc4c	Non-Neuronal	5910	1257	-4653	1.01093e-150	5.30583e-150	-0.750488	-0.752896	1
Gm36916	Non-Neuronal	5911	433	-5478	9.78961e-151	5.14196e-150	-0.402438	-0.12617	0.929229
Spag6	Non-Neuronal	5912	639	-5273	9.29994e-151	4.88846e-150	-0.556261	-0.226955	1
Rras2	Non-Neuronal	5913	396	-5517	8.55269e-151	4.49909e-150	-0.228292	-0.103759	1
Casz1	Non-Neuronal	5914	2351	-3563	6.75816e-151	3.55779e-150	-0.543568	-0.211067	1
Hrk	Non-Neuronal	5915	313	-5602	3.93704e-151	2.07578e-150	-0.503065	-0.30959	1
Gas6	Non-Neuronal	5916	641	-5275	3.85238e-151	2.0327e-150	-0.212348	0.402089	0.968163
Cdh11	Non-Neuronal	5917	291	-5626	3.73484e-151	1.97218e-150	-0.463269	-0.685471	1
LOC105242947	Non-Neuronal	5918	942	-4976	3.62166e-151	1.91387e-150	-0.478079	-0.271461	1
Grid1	Non-Neuronal	5919	1170	-4749	3.61168e-151	1.91005e-150	-0.202423	-0.315168	1
Rad52	Non-Neuronal	5920	1249	-4671	3.40893e-151	1.80421e-150	-0.183231	-0.091204	0.861055
Crnkl1	Non-Neuronal	5921	1001	-4920	1.8799e-151	9.95717e-151	-0.198998	-0.0469038	0.798278
E230016M11Rik	Non-Neuronal	5922	661	-5261	1.32714e-151	7.03477e-151	-0.287233	-0.220031	1
Cdh13	Non-Neuronal	5923	496	-5427	1.2913e-151	6.85005e-151	-0.585945	-0.286525	1
Btbd9	Non-Neuronal	5924	377	-5547	1.07236e-151	5.69296e-151	-0.546525	-0.174018	0.901211
LOC102634502	Non-Neuronal	5925	155	-5770	1.0261e-151	5.45156e-151	-0.491209	-0.358509	1
Ski	Non-Neuronal	5926	680	-5246	6.46848e-152	3.43927e-151	-0.0647051	0.345314	0.99353
D10Wsu102e	Non-Neuronal	5927	1714	-4213	3.63961e-152	1.93665e-151	-0.379584	-0.189772	1
Atp13a3	Non-Neuronal	5928	2025	-3903	3.62366e-152	1.92965e-151	-0.162115	-0.0175245	0.903945
Siae	Non-Neuronal	5929	411	-5518	3.57666e-152	1.90608e-151	-0.387978	-0.312871	1
Hpcal1	Non-Neuronal	5930	725	-5205	2.95792e-152	1.57756e-151	-0.370502	-0.222328	1
Ftsj3	Non-Neuronal	5931	1401	-4530	2.59885e-152	1.38712e-151	-0.318749	-0.170743	1
Dhodh	Non-Neuronal	5932	1502	-4430	2.23984e-152	1.19642e-151	-0.27559	-0.184671	1
9330179D12Rik	Non-Neuronal	5933	1604	-4329	1.78481e-152	9.541e-152	-0.454304	-0.295641	1
9530077C05Rik	Non-Neuronal	5934	1645	-4289	1.65622e-153	8.88104e-153	-0.298714	-0.0316237	0.940105
Mettl8	Non-Neuronal	5935	427	-5508	1.11131e-153	5.96373e-153	-0.331084	-0.135866	1
Nptx2	Non-Neuronal	5936	465	-5471	5.66971e-154	3.04494e-153	-0.498199	-0.306738	1
Gpr26	Non-Neuronal	5937	245	-5692	2.02914e-154	1.0906e-153	-0.489005	-0.196008	1
Clip2	Non-Neuronal	5938	1413	-4525	1.65279e-154	8.89014e-154	-0.0189003	0.0807241	0.985523
Nup210	Non-Neuronal	5939	2712	-3227	1.26485e-154	6.80878e-154	-0.404773	-0.150513	0.962661
Ubash3b	Non-Neuronal	5940	33	-5907	5.24085e-155	2.82777e-154	-0.477536	0.252304	0.786705
Wdr44	Non-Neuronal	5941	1024	-4917	4.08491e-155	2.20579e-154	-0.237305	0.321796	0.974281
Trmt5	Non-Neuronal	5942	1508	-4434	1.99979e-155	1.08154e-154	-0.326843	-0.320508	1
Vprbp	Non-Neuronal	5943	2206	-3737	1.92448e-155	1.04163e-154	-0.125458	-0.116872	1
Mad2l1	Non-Neuronal	5944	1247	-4697	8.58322e-156	4.65294e-155	-0.456174	-0.200573	1
Msh3	Non-Neuronal	5945	2073	-3872	7.51294e-156	4.07913e-155	-0.307739	-0.192961	1
Fhl1	Non-Neuronal	5946	66	-5880	7.11197e-156	3.86748e-155	-0.394493	-0.0476345	0.893404
Otud1	Non-Neuronal	5947	359	-5588	5.70936e-156	3.10718e-155	-0.306955	-0.200663	0.969057
Nr4a1	Non-Neuronal	5948	321	-5627	3.20201e-156	1.74536e-155	-0.371597	-0.319188	1
Incenp	Non-Neuronal	5949	712	-5237	2.90648e-156	1.58552e-155	-0.487503	-0.12876	1
Ablim1	Non-Neuronal	5950	1384	-4566	2.7022e-156	1.47525e-155	-0.0964041	-0.42957	1
Nup107	Non-Neuronal	5951	2168	-3783	2.12896e-156	1.16321e-155	-0.332569	0.0879412	0.995469
Shd	Non-Neuronal	5952	228	-5724	9.51037e-157	5.2003e-156	-0.337123	-0.332085	1
Rprd1b	Non-Neuronal	5953	946	-5007	6.66886e-157	3.64944e-156	-0.21219	-0.0314202	0.822402
Bmi1	Non-Neuronal	5954	1250	-4704	5.6539e-157	3.09646e-156	-0.193306	-0.130433	1
Cdc14b	Non-Neuronal	5955	2203	-3752	5.33169e-157	2.9223e-156	-0.340613	-0.226123	1
Zfp952	Non-Neuronal	5956	2213	-3743	4.16169e-157	2.28283e-156	-0.271653	-0.111406	1
Nom1	Non-Neuronal	5957	1455	-4502	2.0463e-157	1.12336e-156	-0.272987	-0.225209	1
Ivns1abp	Non-Neuronal	5958	138	-5820	9.10205e-158	5.00071e-157	-0.463051	0.617898	0.991305
Mthfd2	Non-Neuronal	5959	312	-5647	8.274e-158	4.54939e-157	-0.374575	0.0171707	0.883779
Greb1l	Non-Neuronal	5960	1399	-4561	4.26965e-158	2.35136e-157	-0.366305	-0.18457	1
Rps6ka2	Non-Neuronal	5961	1853	-4108	3.127e-158	1.72346e-157	-0.350248	-0.220062	1
Tubgcp4	Non-Neuronal	5962	1438	-4524	7.65928e-159	4.2248e-158	-0.201824	-0.125792	1
Zfp563	Non-Neuronal	5963	2507	-3456	5.27179e-159	2.91252e-158	-0.2506	-0.0330664	0.989198
Ago1	Non-Neuronal	5964	2827	-3137	3.64081e-159	2.01627e-158	-0.200874	0.103217	0.84191
Bhlhe22	Non-Neuronal	5965	179	-5786	2.9187e-159	1.61766e-158	-0.496396	-0.344625	1
Zfp235	Non-Neuronal	5966	2441	-3525	2.21762e-159	1.23008e-158	-0.128087	-0.242729	1
A730020E08Rik	Non-Neuronal	5967	767	-5200	6.19135e-160	3.43699e-159	-0.474953	-0.0113649	0.752922
Ism1	Non-Neuronal	5968	2259	-3709	6.08049e-160	3.37816e-159	-0.347688	-0.209959	1
Gramd2	Non-Neuronal	5969	538	-5431	5.60124e-160	3.1144e-159	-0.478639	-0.182076	1
Zfp398	Non-Neuronal	5970	1520	-4450	4.59148e-160	2.555e-159	-0.134243	-0.178844	1
Trpm2	Non-Neuronal	5971	1719	-4252	3.30359e-160	1.83982e-159	-0.52606	0.0271439	0.956907
Mum1	Non-Neuronal	5972	1864	-4108	1.66087e-160	9.2645e-160	-0.178167	-0.0817277	1
Tctn2	Non-Neuronal	5973	696	-5277	1.49986e-160	8.37313e-160	-0.367133	-0.185906	1
Slc7a3	Non-Neuronal	5974	400	-5574	1.4827e-160	8.28401e-160	-0.488988	-0.18126	1
Zfp746	Non-Neuronal	5975	2280	-3695	1.08252e-160	6.0579e-160	-0.177956	-0.114963	0.962436
Lyst	Non-Neuronal	5976	614	-5362	1.07752e-160	6.0348e-160	-0.236337	-0.185045	1
Setd6	Non-Neuronal	5977	1547	-4430	6.06906e-161	3.40182e-160	-0.308399	-0.244618	1
Vars	Non-Neuronal	5978	1212	-4766	5.75517e-161	3.22849e-160	-0.273798	-0.122422	1
Sdad1	Non-Neuronal	5979	2935	-3044	4.13089e-161	2.31919e-160	-0.279592	-0.0429091	0.964698
Cnst	Non-Neuronal	5980	948	-5032	3.9099e-161	2.1969e-160	-0.239788	-0.291618	1
Drc1	Non-Neuronal	5981	488	-5493	3.72633e-161	2.09546e-160	-0.555347	-0.333937	1
Epc2	Non-Neuronal	5982	1584	-4398	1.22383e-161	6.88767e-161	-0.10349	-0.0254502	0.928315
Nipsnap3b	Non-Neuronal	5983	176	-5807	8.03898e-162	4.52797e-161	-0.347962	0.197863	0.810013
Abhd13	Non-Neuronal	5984	1459	-4525	5.60027e-162	3.15693e-161	-0.249735	-0.251686	1
2810029C07Rik	Non-Neuronal	5985	887	-5098	4.16999e-162	2.35258e-161	-0.425584	-0.0963787	0.932895
Ppfia4	Non-Neuronal	5986	350	-5636	2.28306e-162	1.28908e-161	-0.481457	0.679776	0.972064
Tecpr2	Non-Neuronal	5987	636	-5351	2.25419e-162	1.27382e-161	-0.123421	-0.261689	1
Donson	Non-Neuronal	5988	1787	-4201	1.62296e-162	9.17866e-162	-0.358339	0.101664	0.953897
Zc3h12b	Non-Neuronal	5989	850	-5139	3.91588e-163	2.22006e-162	-0.215926	-0.299485	1
Lrrc28	Non-Neuronal	5990	1757	-4233	3.51635e-163	1.99519e-162	-0.264281	-0.055729	0.947534
Mtrf1	Non-Neuronal	5991	2443	-3548	2.1419e-163	1.21732e-162	-0.43252	-0.215162	1
Xxylt1	Non-Neuronal	5992	1661	-4331	2.11165e-163	1.20111e-162	-0.404775	-0.149259	1
Ppat	Non-Neuronal	5993	1964	-4029	2.0493e-163	1.1666e-162	-0.364652	-0.291229	1
Ercc8	Non-Neuronal	5994	2587	-3407	1.88102e-163	1.07169e-162	-0.292812	-0.233013	1
St8sia1	Non-Neuronal	5995	921	-5074	1.45616e-163	8.30308e-163	-0.415177	-0.0287995	0.783882
Spns2	Non-Neuronal	5996	1431	-4565	1.36584e-163	7.79449e-163	-0.290323	-0.248002	1
Gprin3	Non-Neuronal	5997	1063	-4934	1.13247e-163	6.46805e-163	-0.548416	-0.235232	1
Alg8	Non-Neuronal	5998	1391	-4607	1.11709e-163	6.38548e-163	-0.256639	-0.0364375	0.950988
Glce	Non-Neuronal	5999	1936	-4063	9.86949e-164	5.64623e-163	-0.457074	-0.23563	1
Zbtb25	Non-Neuronal	6000	1201	-4799	4.01669e-164	2.2998e-163	-0.178429	0.0172968	0.967738
C1ql3	Non-Neuronal	6001	157	-5844	3.45483e-164	1.97974e-163	-0.558461	-0.399434	1
Irs2	Non-Neuronal	6002	1497	-4505	1.54635e-164	8.8685e-164	-0.156218	-0.0978429	1
Ttc37	Non-Neuronal	6003	2416	-3587	1.32699e-164	7.61674e-164	-0.229962	-0.0569095	0.978465
Ankrd50	Non-Neuronal	6004	351	-5653	1.23251e-164	7.08028e-164	-0.291662	-0.129367	1
Epha3	Non-Neuronal	6005	110	-5895	1.13648e-164	6.53948e-164	-0.549009	0.198689	0.949116
Gm32444	Non-Neuronal	6006	442	-5564	9.28673e-165	5.34817e-164	-0.519494	-0.299586	1
Zfp954	Non-Neuronal	6007	1286	-4721	7.03359e-165	4.05397e-164	-0.463277	-0.12509	0.957086
Slc8a3	Non-Neuronal	6008	786	-5222	5.71139e-165	3.29463e-164	-0.45824	-0.0563703	0.766642
Ankrd37	Non-Neuronal	6009	1875	-4134	5.29916e-165	3.05938e-164	-0.266839	-0.00735622	0.989889
Drp2	Non-Neuronal	6010	705	-5305	5.14475e-165	2.97271e-164	-0.285636	-0.2152	1
Traip	Non-Neuronal	6011	374	-5637	4.74132e-165	2.74189e-164	-0.345677	-0.0645695	0.872695
Nppc	Non-Neuronal	6012	2488	-3524	4.62956e-165	2.6795e-164	-0.477878	-0.23467	1
Mok	Non-Neuronal	6013	610	-5403	2.49476e-165	1.44633e-164	-0.391567	-0.336207	1
Aldh18a1	Non-Neuronal	6014	626	-5388	2.32731e-165	1.35038e-164	-0.456725	-0.174077	1
Nelfa	Non-Neuronal	6015	2719	-3296	1.96637e-165	1.14191e-164	-0.195445	0.000705303	0.969235
Spty2d1	Non-Neuronal	6016	1946	-4070	1.52364e-165	8.8555e-165	-0.193448	0.116233	0.995773
Wdr4	Non-Neuronal	6017	1856	-4161	1.06085e-165	6.17094e-165	-0.343928	-0.282614	1
Hdac6	Non-Neuronal	6018	1576	-4442	7.64497e-166	4.45079e-165	-0.326885	-0.0842211	0.827826
Sdc3	Non-Neuronal	6019	971	-5048	4.65859e-166	2.71444e-165	-0.135572	-0.263413	1
Iars2	Non-Neuronal	6020	1427	-4593	3.10008e-166	1.80786e-165	-0.272482	-0.200145	1
C730002L08Rik	Non-Neuronal	6021	171	-5850	2.79238e-166	1.62979e-165	-0.621717	-0.391989	1
Pik3cb	Non-Neuronal	6022	1492	-4530	7.80073e-167	4.56834e-166	-0.36428	0.115097	0.976943
Pvt1	Non-Neuronal	6023	440	-5583	5.01788e-167	2.94111e-166	-0.456457	-0.152141	1
Gm28905	Non-Neuronal	6024	173	-5851	3.20547e-167	1.8804e-166	-0.491843	0.125809	0.95412
Dpysl5	Non-Neuronal	6025	121	-5904	3.06326e-167	1.7985e-166	-0.514647	-0.180636	1
Sec23ip	Non-Neuronal	6026	1050	-4976	1.80131e-167	1.05848e-166	-0.331715	-0.283739	1
Trp53i11	Non-Neuronal	6027	730	-5297	1.37713e-167	8.10602e-167	-0.477251	-0.0806588	0.887366
Rasgef1c	Non-Neuronal	6028	278	-5750	1.35823e-167	8.00155e-167	-0.624698	-0.319709	1
Nabp1	Non-Neuronal	6029	157	-5872	5.59091e-168	3.2993e-167	-0.52389	0.775156	0.997932
Dyrk3	Non-Neuronal	6030	497	-5533	3.80572e-168	2.25158e-167	-0.58309	-0.266317	1
Qpct	Non-Neuronal	6031	124	-5907	2.76695e-168	1.63981e-167	-0.441075	-0.0275533	0.941092
Slc18a2	Non-Neuronal	6032	1682	-4350	2.60396e-168	1.54454e-167	-0.220692	-0.0733135	0.965452
Grasp	Non-Neuronal	6033	102	-5931	1.95745e-168	1.16206e-167	-0.309873	-0.441572	1
Bean1	Non-Neuronal	6034	1675	-4359	1.76515e-168	1.0488e-167	-0.511596	-0.240281	1
Bcl9	Non-Neuronal	6035	425	-5610	1.71455e-168	1.0196e-167	-0.110462	-0.0508603	0.754191
Kcna2	Non-Neuronal	6036	1200	-4836	1.61018e-168	9.58363e-168	-0.496715	-0.670803	1
Slc4a7	Non-Neuronal	6037	663	-5374	1.53053e-168	9.11735e-168	-0.296996	0.180216	0.66594
Msto1	Non-Neuronal	6038	736	-5302	1.46234e-168	8.71864e-168	-0.368125	-0.115437	1
Lrrc48	Non-Neuronal	6039	594	-5445	1.43674e-168	8.57342e-168	-0.374892	-0.252506	1
Col19a1	Non-Neuronal	6040	219	-5821	1.11213e-168	6.64782e-168	-0.623484	-0.220267	1
Pde7a	Non-Neuronal	6041	1094	-4947	7.3267e-169	4.38337e-168	-0.232215	0.109899	0.834903
E130309D14Rik	Non-Neuronal	6042	1466	-4576	5.79364e-169	3.46917e-168	-0.519268	-0.171334	1
Ska2	Non-Neuronal	6043	229	-5814	4.24047e-169	2.54135e-168	-0.347392	0.0348896	0.84078
Usp1	Non-Neuronal	6044	720	-5324	3.12468e-169	1.87589e-168	-0.252027	-0.0403173	0.901807
Cpne7	Non-Neuronal	6045	396	-5649	2.75656e-169	1.65633e-168	-0.588647	-0.159095	1
Gon4l	Non-Neuronal	6046	2505	-3541	1.8085e-169	1.08761e-168	-0.0578009	-0.0371866	0.996667
Cadps2	Non-Neuronal	6047	184	-5863	1.67392e-169	1.00755e-168	-0.637254	-0.391136	1
Prep	Non-Neuronal	6048	1963	-4085	1.23887e-169	7.46338e-169	-0.34914	-0.229844	1
Golga3	Non-Neuronal	6049	2512	-3537	1.15476e-169	6.96274e-169	-0.256775	-0.237597	0.796079
Zscan18	Non-Neuronal	6050	1501	-4549	6.90911e-170	4.17682e-169	-0.46678	0.063666	0.927221
Sowahb	Non-Neuronal	6051	652	-5399	6.52666e-170	3.94905e-169	-0.568368	-0.312836	1
Gpr75	Non-Neuronal	6052	2035	-4017	4.57061e-170	2.77036e-169	-0.452692	-0.174965	1
Chrd	Non-Neuronal	6053	578	-5475	4.26223e-170	2.5857e-169	-0.467554	-0.321342	1
Mb21d2	Non-Neuronal	6054	718	-5336	4.12593e-170	2.50521e-169	-0.357787	-0.355264	1
Prr16	Non-Neuronal	6055	676	-5379	3.23223e-170	1.96429e-169	-0.490729	-0.300506	1
Tmtc1	Non-Neuronal	6056	499	-5557	9.16187e-171	5.57763e-170	-0.262306	-0.267426	1
Htr1f	Non-Neuronal	6057	715	-5342	7.9967e-171	4.87257e-170	-0.641666	-0.330987	1
Glt8d2	Non-Neuronal	6058	165	-5893	4.91371e-171	2.99667e-170	-0.609685	-0.386659	1
Zfp81	Non-Neuronal	6059	1188	-4871	4.58253e-171	2.79963e-170	-0.209082	-0.231771	1
Pparg	Non-Neuronal	6060	265	-5795	7.13975e-172	4.36963e-171	-0.572719	0.142783	0.97991
Smpd4	Non-Neuronal	6061	729	-5332	6.17866e-172	3.78477e-171	-0.206322	-0.22037	1
Fstl5	Non-Neuronal	6062	112	-5950	6.15036e-172	3.77077e-171	-0.614417	-0.116351	1
Prss12	Non-Neuronal	6063	300	-5763	5.0685e-172	3.11299e-171	-0.555998	-0.340923	1
Ift172	Non-Neuronal	6064	1282	-4782	1.78942e-172	1.10001e-171	-0.23672	-0.150594	1
Gsg1l	Non-Neuronal	6065	284	-5781	1.62017e-172	9.9685e-172	-0.550019	-0.347236	1
Rgl1	Non-Neuronal	6066	137	-5929	1.44831e-172	8.91904e-172	-0.435576	0.0766961	0.91248
Snx11	Non-Neuronal	6067	1133	-4934	1.14086e-172	7.03817e-172	-0.258289	-0.0274934	0.959175
Cep295	Non-Neuronal	6068	1424	-4644	9.92616e-173	6.12909e-172	-0.16371	-0.236604	1
Pcif1	Non-Neuronal	6069	995	-5074	6.6146e-173	4.0916e-172	0.0127046	0.0454625	0.800262
Lrrc8d	Non-Neuronal	6070	1782	-4288	2.89339e-173	1.79136e-172	-0.400011	-0.0735545	0.940498
Asnsd1	Non-Neuronal	6071	1532	-4539	1.65136e-173	1.02331e-172	-0.235704	0.115304	0.97903
Hs3st5	Non-Neuronal	6072	2829	-3243	1.12307e-173	6.97188e-173	-0.599939	-0.181854	0.99442
Tbc1d25	Non-Neuronal	6073	1285	-4788	6.51418e-174	4.05119e-173	-0.474491	-0.333648	1
Supt7l	Non-Neuronal	6074	1418	-4656	5.79968e-174	3.61008e-173	-0.0774585	-0.288732	1
Ttc39c	Non-Neuronal	6075	222	-5853	4.08401e-174	2.54443e-173	-0.443436	0.0877958	0.94956
Utp15	Non-Neuronal	6076	2073	-4003	2.69352e-174	1.67963e-173	-0.343305	-0.0333316	0.974801
Pck2	Non-Neuronal	6077	1286	-4791	1.35326e-174	8.45388e-174	-0.369407	-0.181748	1
Fam124a	Non-Neuronal	6078	2256	-3822	2.92347e-175	1.82796e-174	-0.364286	-0.335063	1
A930013F10Rik	Non-Neuronal	6079	1361	-4718	8.92248e-176	5.59412e-175	-0.202359	-0.0364793	0.811971
Zfyve19	Non-Neuronal	6080	1256	-4824	7.88567e-176	4.94854e-175	-0.318875	-0.0765356	1
Arl4c	Non-Neuronal	6081	17	-6064	3.46328e-176	2.17925e-175	-0.499441	0.137214	0.868484
A330008L17Rik	Non-Neuronal	6082	932	-5150	1.66587e-176	1.04919e-175	-0.589164	-0.317861	1
Xkr6	Non-Neuronal	6083	1906	-4177	1.27853e-176	8.05973e-176	-0.325885	-0.316265	1
Prps2	Non-Neuronal	6084	644	-5440	1.26628e-176	7.98982e-176	-0.423129	0.398916	0.860962
Syt12	Non-Neuronal	6085	431	-5654	1.11644e-176	7.05717e-176	-0.485712	-0.352341	1
Taf2	Non-Neuronal	6086	2296	-3790	9.46155e-177	5.98627e-176	-0.268059	-0.215221	0.899281
Lrp3	Non-Neuronal	6087	2857	-3230	6.25113e-177	3.95867e-176	-0.280364	-0.300072	0.993549
Erlin1	Non-Neuronal	6088	789	-5299	5.66838e-177	3.59291e-176	-0.333218	-0.109976	1
Sorcs1	Non-Neuronal	6089	1235	-4854	5.4343e-177	3.4477e-176	-0.53913	-0.365729	0.915796
Zfp251	Non-Neuronal	6090	1880	-4210	2.87382e-177	1.82492e-176	-0.430144	-0.264525	1
Crym	Non-Neuronal	6091	135	-5956	2.08615e-177	1.32595e-176	-0.695512	-0.435004	1
Chst15	Non-Neuronal	6092	436	-5656	1.48902e-177	9.47286e-177	-0.260845	-0.134314	0.816835
Sdk1	Non-Neuronal	6093	348	-5745	1.38656e-177	8.82915e-177	-0.486821	0.104694	0.878233
Rps6ka3	Non-Neuronal	6094	293	-5801	1.33887e-177	8.53329e-177	-0.35035	-0.152638	0.913436
Apex2	Non-Neuronal	6095	1922	-4173	4.92753e-178	3.14635e-177	-0.270302	-0.228274	1
Recql	Non-Neuronal	6096	1182	-4914	3.73842e-178	2.39148e-177	-0.279178	-0.30488	1
Cdc42ep3	Non-Neuronal	6097	1366	-4731	3.31253e-178	2.121e-177	-0.179326	-0.255404	1
Bid	Non-Neuronal	6098	490	-5608	3.26148e-178	2.09025e-177	-0.584235	0.16728	0.911144
3632451O06Rik	Non-Neuronal	6099	2830	-3269	2.37514e-178	1.52361e-177	-0.383519	-0.314768	0.982056
Bag2	Non-Neuronal	6100	543	-5557	2.20758e-178	1.41743e-177	-0.4598	-0.140231	0.999895
Prkab2	Non-Neuronal	6101	368	-5733	9.55137e-179	6.1384e-178	-0.35934	-0.359553	1
Kcna3	Non-Neuronal	6102	445	-5657	9.22068e-179	5.93137e-178	-0.584643	-0.16098	1
Cables2	Non-Neuronal	6103	1812	-4291	7.8266e-179	5.03928e-178	-0.383195	-0.299816	1
Poc5	Non-Neuronal	6104	2581	-3523	6.69783e-179	4.31652e-178	-0.458374	-0.252216	0.993487
Edc3	Non-Neuronal	6105	1361	-4744	5.67471e-179	3.66056e-178	-0.326641	-0.225581	1
Chst1	Non-Neuronal	6106	125	-5981	4.8128e-179	3.10746e-178	-0.570822	-0.710693	1
Edc4	Non-Neuronal	6107	1378	-4729	4.02259e-179	2.59967e-178	-0.277869	-0.238577	1
Gm33228	Non-Neuronal	6108	421	-5687	2.01131e-179	1.30227e-178	-0.385646	-0.266437	1
Slit2	Non-Neuronal	6109	582	-5527	1.74491e-179	1.13084e-178	-0.553941	-0.322201	1
Nipal2	Non-Neuronal	6110	530	-5580	6.73525e-180	4.36908e-179	-0.463175	0.0386492	0.860477
Gne	Non-Neuronal	6111	1795	-4316	4.13559e-180	2.68775e-179	-0.361945	-0.266719	1
Nudt16	Non-Neuronal	6112	805	-5307	1.50302e-180	9.78658e-180	-0.353766	0.226478	0.927354
Syt17	Non-Neuronal	6113	1860	-4253	1.37272e-180	8.94656e-180	-0.613504	-0.295006	1
Cntn2	Non-Neuronal	6114	2466	-3648	5.95686e-181	3.88965e-180	-0.112715	-0.295859	1
Cntn6	Non-Neuronal	6115	271	-5844	4.69934e-181	3.07141e-180	-0.602649	-0.204004	1
Gpc1	Non-Neuronal	6116	2930	-3186	4.50361e-181	2.94627e-180	-0.452333	-0.234762	0.954513
5031426D15Rik	Non-Neuronal	6117	100	-6017	4.44828e-181	2.91282e-180	-0.435936	-0.388008	1
Slc39a11	Non-Neuronal	6118	1493	-4625	3.68966e-181	2.41835e-180	-0.297185	-0.204326	1
Cntnap4	Non-Neuronal	6119	352	-5767	4.8738e-182	3.20358e-181	-0.583479	0.0307511	0.762296
Rasal2	Non-Neuronal	6120	708	-5412	4.15828e-182	2.73586e-181	-0.6107	-0.263255	1
Pacsin2	Non-Neuronal	6121	254	-5867	1.12423e-182	7.40367e-182	-0.462994	0.298196	0.822128
Sstr2	Non-Neuronal	6122	756	-5366	2.50338e-183	1.65018e-182	-0.598901	-0.328845	1
Col25a1	Non-Neuronal	6123	1211	-4912	1.97799e-183	1.3051e-182	-0.559337	-0.0306703	0.791402
Jade3	Non-Neuronal	6124	864	-5260	4.81817e-184	3.1821e-183	-0.3785	-0.0396425	0.922466
Gid4	Non-Neuronal	6125	1776	-4349	3.66931e-184	2.42567e-183	-0.307206	-0.0461621	0.795497
Obfc1	Non-Neuronal	6126	473	-5653	1.53483e-184	1.01657e-183	-0.351335	-0.22218	1
Fam53c	Non-Neuronal	6127	989	-5138	1.12425e-184	7.45337e-184	-0.33797	-0.103387	1
Mphosph9	Non-Neuronal	6128	1055	-5073	1.01674e-184	6.74712e-184	-0.285059	-0.280299	1
Hook2	Non-Neuronal	6129	1076	-5053	4.68603e-185	3.11264e-184	-0.46466	0.00218694	0.752496
Map6d1	Non-Neuronal	6130	622	-5508	2.27807e-185	1.51463e-184	-0.371844	-0.341043	1
Zfp385a	Non-Neuronal	6131	51	-6080	1.88798e-185	1.25648e-184	-0.299897	0.229457	0.866212
Lphn2	Non-Neuronal	6132	120	-6012	1.60418e-185	1.06863e-184	-0.5799	-0.406051	1
Clmp	Non-Neuronal	6133	457	-5676	1.32525e-185	8.83668e-185	-0.436847	-0.136623	1
Adamts17	Non-Neuronal	6134	540	-5594	6.94753e-186	4.63704e-185	-0.510258	-0.0800238	1
Zfp87	Non-Neuronal	6135	1479	-4656	2.67083e-186	1.78433e-185	-0.353074	-0.126752	1
Ift122	Non-Neuronal	6136	546	-5590	1.36447e-186	9.14222e-186	-0.307703	-0.211448	1
Zfp940	Non-Neuronal	6137	2222	-3915	1.29697e-186	8.69834e-186	-0.528902	-0.245229	1
L3mbtl2	Non-Neuronal	6138	2440	-3698	8.29904e-188	5.57129e-187	-0.421286	-0.259052	0.928845
Esrrg	Non-Neuronal	6139	755	-5384	3.44148e-188	2.31257e-187	-0.369866	-0.205261	1
Med16	Non-Neuronal	6140	1093	-5047	1.36104e-188	9.15467e-188	-0.406194	-0.214432	1
Tars2	Non-Neuronal	6141	1836	-4305	1.08712e-188	7.32641e-188	-0.322555	-0.133987	1
Mchr1	Non-Neuronal	6142	742	-5400	1.01464e-188	6.84463e-188	-0.624041	-0.339363	1
Lrch2	Non-Neuronal	6143	2899	-3244	8.52407e-189	5.75583e-188	-0.331311	-0.155234	1
Abca3	Non-Neuronal	6144	2347	-3797	2.79855e-189	1.89339e-188	-0.255719	-0.235421	1
Fam102b	Non-Neuronal	6145	55	-6090	1.11844e-189	7.58921e-189	-0.443807	1.47965	0.772234
R74862	Non-Neuronal	6146	527	-5619	1.0705e-189	7.27101e-189	-0.0629087	0.304298	0.987035
Lin28b	Non-Neuronal	6147	1019	-5128	4.49881e-190	3.06167e-189	-0.560413	-0.161781	1
Wnk3	Non-Neuronal	6148	643	-5505	2.21276e-190	1.50886e-189	-0.238515	-0.0932466	0.821595
Acot3	Non-Neuronal	6149	779	-5370	7.77414e-191	5.30633e-190	-0.553388	-0.1869	1
Napepld	Non-Neuronal	6150	694	-5456	5.91197e-191	4.03926e-190	-0.366941	-0.237949	1
Zbtb17	Non-Neuronal	6151	703	-5448	3.65632e-191	2.50554e-190	-0.375284	-0.291563	1
Rrp15	Non-Neuronal	6152	1543	-4609	2.84795e-191	1.95352e-190	-0.261346	-0.24401	1
1600014C10Rik	Non-Neuronal	6153	1760	-4393	2.08414e-191	1.43101e-190	-0.392452	0.144436	0.705618
9230110C19Rik	Non-Neuronal	6154	732	-5422	1.33493e-191	9.17503e-191	-0.454229	-0.206775	1
Igsf21	Non-Neuronal	6155	207	-5948	1.2852e-191	8.84195e-191	-0.557449	-0.362906	1
Fbxo27	Non-Neuronal	6156	448	-5708	9.29129e-192	6.39862e-191	-0.575852	-0.377865	1
Gabpb1	Non-Neuronal	6157	1153	-5004	3.24916e-192	2.24428e-191	-0.282306	0.12333	0.953011
Nol8	Non-Neuronal	6158	2005	-4153	2.64437e-192	1.82836e-191	-0.291317	-0.0655805	0.938715
Asl	Non-Neuronal	6159	1003	-5156	2.26975e-192	1.57091e-191	-0.389808	-0.209642	1
Bok	Non-Neuronal	6160	1775	-4385	1.40716e-192	9.74878e-192	-0.490061	-0.328465	1
Kcns2	Non-Neuronal	6161	1436	-4725	1.03751e-192	7.19509e-192	-0.594295	-0.29767	1
Sgk1	Non-Neuronal	6162	426	-5736	6.38731e-193	4.434e-192	-0.249534	0.145648	0.944785
Marcksl1	Non-Neuronal	6163	6	-6157	1.32683e-193	9.21993e-193	-0.639759	0.597424	0.953268
Scyl2	Non-Neuronal	6164	1581	-4583	8.77314e-194	6.10244e-193	-0.275552	-0.00872911	0.936186
Lrrc45	Non-Neuronal	6165	1873	-4292	7.84318e-194	5.46106e-193	-0.308236	-0.0782932	0.981088
Synpr	Non-Neuronal	6166	10	-6156	5.83772e-194	4.06879e-193	-0.694575	0.411962	0.902424
Slc35e1	Non-Neuronal	6167	2046	-4121	4.50968e-195	3.15586e-194	-0.423571	-0.256325	1
LOC101056001	Non-Neuronal	6168	384	-5784	4.1729e-195	2.92314e-194	-0.605701	-0.346413	1
Cmpk2	Non-Neuronal	6169	504	-5665	3.95868e-195	2.77589e-194	-0.524006	-0.290911	1
Tmed8	Non-Neuronal	6170	2758	-3412	2.7209e-195	1.90987e-194	-0.421741	-0.17588	0.986191
Cpsf1	Non-Neuronal	6171	1646	-4525	1.31794e-195	9.26972e-195	-0.345069	-0.0964863	1
Cfap74	Non-Neuronal	6172	1053	-5119	1.24509e-195	8.76625e-195	-0.455058	0.308629	0.882171
Ctnnb1	Non-Neuronal	6173	664	-5509	8.23919e-196	5.80683e-195	-0.589559	-0.445225	1
N4bp1	Non-Neuronal	6174	1722	-4452	5.14762e-196	3.63164e-195	-0.327644	-0.0744072	0.921401
Gatb	Non-Neuronal	6175	1283	-4892	4.73051e-196	3.34077e-195	-0.391891	0.0124337	0.890301
Maml3	Non-Neuronal	6176	117	-6059	2.11675e-196	1.49641e-195	-0.40475	0.789027	0.883934
Mroh1	Non-Neuronal	6177	955	-5222	1.99053e-196	1.40862e-195	-0.264904	-0.137707	0.974188
Slx4ip	Non-Neuronal	6178	1615	-4563	6.18534e-197	4.3816e-196	-0.0556106	0.0425673	0.99436
Timp2	Non-Neuronal	6179	361	-5818	2.86106e-197	2.03088e-196	-0.620028	0.151905	0.897935
Hdac5	Non-Neuronal	6180	325	-5855	2.14352e-197	1.52311e-196	-0.309443	0.0858506	0.779493
Pip5k1b	Non-Neuronal	6181	470	-5711	1.6035e-197	1.14056e-196	-0.393624	-0.188582	1
Man1c1	Non-Neuronal	6182	392	-5790	3.72751e-198	2.65408e-197	-0.315301	0.457817	0.98242
Cdh9	Non-Neuronal	6183	1043	-5140	3.64522e-198	2.59816e-197	-0.626735	-0.265863	1
A930011G23Rik	Non-Neuronal	6184	119	-6065	3.11756e-198	2.22435e-197	-0.599316	-0.309459	1
Tuba8	Non-Neuronal	6185	409	-5776	3.08958e-198	2.20666e-197	-0.605926	-0.0686555	0.926816
Rasgef1b	Non-Neuronal	6186	81	-6105	2.52441e-198	1.80486e-197	-0.556034	-0.262117	0.963191
Fam185a	Non-Neuronal	6187	1631	-4556	2.15706e-198	1.54381e-197	-0.468737	-0.122709	1
Atp8b2	Non-Neuronal	6188	1131	-5057	1.00328e-198	7.19537e-198	-0.350386	-0.272636	1
Klhdc4	Non-Neuronal	6189	2831	-3358	2.39835e-199	1.72184e-198	-0.401581	-0.216829	1
Grik4	Non-Neuronal	6190	904	-5286	1.91449e-199	1.37589e-198	-0.454745	-0.256696	1
Mcm3ap	Non-Neuronal	6191	882	-5309	1.17294e-199	8.43836e-199	-0.287564	-0.104032	1
Krt12	Non-Neuronal	6192	340	-5852	7.69507e-200	5.54173e-199	-0.611016	-0.364379	1
Mef2a	Non-Neuronal	6193	193	-6000	3.99935e-200	2.89222e-199	-0.576519	0.933598	0.930278
Ccdc73	Non-Neuronal	6194	1800	-4394	3.16718e-200	2.29281e-199	-0.386027	-0.141791	1
Cog1	Non-Neuronal	6195	1462	-4733	1.82686e-200	1.32529e-199	-0.411301	-0.361866	1
Ccdc137	Non-Neuronal	6196	1407	-4789	1.68379e-200	1.22278e-199	-0.176467	-0.242933	1
Nop2	Non-Neuronal	6197	2893	-3304	7.32644e-201	5.32608e-200	-0.463797	0.00530239	0.870292
Nol10	Non-Neuronal	6198	1677	-4521	3.01646e-201	2.19517e-200	-0.361614	-0.348249	1
H2-DMa	Non-Neuronal	6199	327	-5872	2.93672e-201	2.13939e-200	-0.508126	0.494556	0.978115
Galnt2	Non-Neuronal	6200	1403	-4797	6.84198e-203	5.00541e-202	-0.371284	-0.18083	0.995298
Mis12	Non-Neuronal	6201	1935	-4266	6.38495e-203	4.676e-202	-0.447766	-0.235155	1
Pde3b	Non-Neuronal	6202	160	-6042	5.58059e-203	4.09125e-202	-0.439659	1.28664	0.999716
Msl3	Non-Neuronal	6203	1222	-4981	2.02692e-203	1.49072e-202	-0.3312	-0.23159	1
Lmo4	Non-Neuronal	6204	26	-6178	7.3586e-204	5.41768e-203	-0.676057	-0.725934	1
Hectd2	Non-Neuronal	6205	1591	-4614	7.78141e-205	5.74729e-204	-0.432346	-0.296063	1
Trpv2	Non-Neuronal	6206	1527	-4679	3.77295e-206	2.79861e-205	-0.464927	-0.156335	0.890279
Nudt17	Non-Neuronal	6207	1522	-4685	2.2869e-206	1.69814e-205	-0.537896	-0.140544	0.866867
Nup133	Non-Neuronal	6208	1857	-4351	1.75572e-206	1.30511e-205	-0.450424	-0.208075	1
Ier5	Non-Neuronal	6209	42	-6167	9.80786e-207	7.29848e-206	-0.54885	0.156433	0.950446
Sertad4	Non-Neuronal	6210	2189	-4021	4.84967e-207	3.61663e-206	-0.54188	-0.113783	0.90541
Atg2b	Non-Neuronal	6211	2223	-3988	1.32284e-208	9.89701e-208	-0.303516	-0.172186	1
Slc41a2	Non-Neuronal	6212	1048	-5164	7.90559e-209	5.92107e-208	-0.48916	-0.349349	1
C030039L03Rik	Non-Neuronal	6213	1513	-4700	4.24877e-209	3.18566e-208	-0.336763	-0.0737386	0.968535
Zfp248	Non-Neuronal	6214	2311	-3903	1.83182e-209	1.37496e-208	-0.305844	-0.296409	0.901238
Rai2	Non-Neuronal	6215	631	-5584	1.78729e-209	1.34298e-208	-0.526724	-0.136179	1
Hira	Non-Neuronal	6216	1518	-4698	9.64564e-210	7.2557e-209	-0.235631	0.0041043	0.969883
Gm34843	Non-Neuronal	6217	674	-5543	8.39265e-210	6.32003e-209	-0.216545	-0.288391	1
2025-03-04	Non-Neuronal	6218	487	-5731	3.05396e-210	2.30226e-209	-0.53417	-0.0808051	0.989611
Zc3h8	Non-Neuronal	6219	1985	-4234	2.5545e-210	1.92784e-209	-0.412616	-0.192503	1
Il1rap	Non-Neuronal	6220	1020	-5200	1.56557e-210	1.18409e-209	-0.505179	-0.477661	1
Sh3bp5l	Non-Neuronal	6221	1781	-4440	6.13925e-211	4.64839e-210	-0.390923	-0.0503646	0.914581
Grm2	Non-Neuronal	6222	153	-6069	5.25679e-211	3.98458e-210	-0.611611	0.0456886	0.935217
Tmem150c	Non-Neuronal	6223	791	-5432	3.06812e-211	2.3307e-210	-0.475767	-0.205429	1
Npy1r	Non-Neuronal	6224	1414	-4810	4.97192e-212	3.78522e-211	-0.436252	-0.331901	1
Abcc8	Non-Neuronal	6225	455	-5770	4.72218e-212	3.59904e-211	-0.54752	-0.311019	1
Tmem200a	Non-Neuronal	6226	87	-6139	3.29199e-212	2.51178e-211	-0.626844	0.325377	0.993123
Cebpb	Non-Neuronal	6227	467	-5760	2.70605e-212	2.06698e-211	-0.0165821	0.449858	0.990639
Fbxo42	Non-Neuronal	6228	1420	-4808	1.07067e-212	8.18717e-212	-0.271312	-0.15831	1
Opa3	Non-Neuronal	6229	2050	-4179	8.07257e-213	6.17975e-212	-0.431682	-0.229151	1
Jade1	Non-Neuronal	6230	2271	-3959	5.293e-213	4.0609e-212	-0.434215	-0.174328	1
9430021M05Rik	Non-Neuronal	6231	2159	-4072	3.28491e-213	2.52584e-212	-0.638388	-0.317101	0.997464
Adck3	Non-Neuronal	6232	515	-5717	6.2527e-214	4.81319e-213	-0.583659	-0.048653	0.932913
Errfi1	Non-Neuronal	6233	1328	-4905	2.69111e-214	2.07617e-213	-0.112746	-0.0671509	1
Dpy19l1	Non-Neuronal	6234	105	-6129	2.59958e-214	2.00779e-213	-0.56002	-0.429845	1
Rspo3	Non-Neuronal	6235	294	-5941	1.37572e-214	1.06373e-213	-0.530426	-0.0424982	0.928225
Map3k4	Non-Neuronal	6236	1491	-4745	6.80411e-215	5.26692e-214	-0.245686	0.0586464	0.948222
4930447M23Rik	Non-Neuronal	6237	629	-5608	1.38993e-215	1.07953e-214	-0.654804	-0.310852	1
Pcdhgc5	Non-Neuronal	6238	168	-6070	1.38573e-215	1.07748e-214	-0.474746	-0.382892	1
Fam84a	Non-Neuronal	6239	1545	-4694	1.29973e-215	1.01175e-214	-0.582753	-0.205856	0.793857
Gm32843	Non-Neuronal	6240	206	-6034	1.15291e-215	8.98468e-215	-0.425453	-0.394458	1
Trpc4	Non-Neuronal	6241	702	-5539	8.20289e-216	6.40695e-215	-0.505072	-0.265479	1
Galnt18	Non-Neuronal	6242	273	-5969	6.58599e-216	5.14986e-215	-0.596877	-0.390247	1
Lrrc6	Non-Neuronal	6243	298	-5945	1.83707e-216	1.43973e-215	-0.65201	-0.211341	0.967859
Itm2c	Non-Neuronal	6244	224	-6020	5.33635e-217	4.19639e-216	-1.06784	-0.327669	0.825132
Champ1	Non-Neuronal	6245	1318	-4927	3.59207e-217	2.82794e-216	-0.401167	-0.130254	1
Pold3	Non-Neuronal	6246	1474	-4772	1.72059e-217	1.35612e-216	-0.339868	-0.0778241	1
Cbln2	Non-Neuronal	6247	2132	-4115	3.53615e-218	2.79025e-217	-0.576452	-0.177971	1
Calb1	Non-Neuronal	6248	1975	-4273	2.41065e-218	1.90433e-217	-0.680299	-0.329554	0.973356
Eepd1	Non-Neuronal	6249	363	-5886	2.40101e-218	1.89888e-217	-0.538357	0.117922	0.757786
Necab2	Non-Neuronal	6250	463	-5787	3.15279e-219	2.49915e-218	-0.576211	-0.168363	1
Kctd6	Non-Neuronal	6251	1014	-5237	2.48839e-219	1.97475e-218	-0.600847	-0.478355	1
Kcnab3	Non-Neuronal	6252	338	-5914	2.04086e-219	1.62145e-218	-0.557976	-0.241312	1
Iqgap2	Non-Neuronal	6253	1496	-4757	1.39576e-219	1.1102e-218	-0.619171	-0.141821	0.856791
Rbm24	Non-Neuronal	6254	196	-6058	1.09918e-219	8.75301e-219	-0.480991	-0.391445	1
Cdkl4	Non-Neuronal	6255	328	-5927	8.21594e-220	6.55761e-219	-0.565162	-0.265264	1
Gm2824	Non-Neuronal	6256	290	-5966	4.84947e-220	3.8751e-219	-0.632116	-0.325823	1
Nefh	Non-Neuronal	6257	1557	-4700	3.3791e-220	2.70328e-219	-0.579897	-0.223917	1
Ece2	Non-Neuronal	6258	73	-6185	1.72066e-220	1.37971e-219	-0.249242	-0.0269819	1
Tamm41	Non-Neuronal	6259	990	-5269	1.33369e-220	1.07066e-219	-0.415117	-0.0851581	0.978498
Lgi3	Non-Neuronal	6260	2487	-3773	3.03268e-221	2.43741e-220	-0.276742	-0.477428	0.938238
Itgbl1	Non-Neuronal	6261	1312	-4949	2.19824e-221	1.7688e-220	-0.474949	-0.154715	1
Klf5	Non-Neuronal	6262	731	-5531	1.03066e-221	8.30284e-221	-0.558028	-0.24159	1
Ypel2	Non-Neuronal	6263	471	-5792	9.21644e-222	7.43324e-221	-0.194521	-0.112619	0.914499
Tex2	Non-Neuronal	6264	577	-5687	5.39443e-222	4.35579e-221	-0.399285	-0.258121	1
Wdr78	Non-Neuronal	6265	793	-5472	3.41617e-222	2.76164e-221	-0.490899	-0.266824	1
LOC105246327	Non-Neuronal	6266	669	-5597	2.44978e-222	1.98272e-221	-0.472341	0.152396	0.978373
Zbtb4	Non-Neuronal	6267	485	-5782	1.63576e-222	1.32544e-221	-0.282281	0.0567968	0.941137
Crem	Non-Neuronal	6268	106	-6162	1.45516e-222	1.18049e-221	-0.5608	-0.00358223	0.975406
Adora1	Non-Neuronal	6269	39	-6230	1.40903e-222	1.14441e-221	-0.571414	-0.572464	1
Lmo7	Non-Neuronal	6270	130	-6140	1.20719e-222	9.81625e-222	-0.658145	-0.416966	1
Rps6kc1	Non-Neuronal	6271	813	-5458	7.9314e-223	6.45696e-222	-0.488695	-0.260796	1
Frmpd3	Non-Neuronal	6272	264	-6008	5.25025e-223	4.27926e-222	-0.597611	-0.190655	1
Vps18	Non-Neuronal	6273	1639	-4634	2.46789e-223	2.01384e-222	-0.409721	-0.166916	0.90654
Dok5	Non-Neuronal	6274	525	-5749	2.27889e-223	1.86181e-222	-0.659759	-0.58658	1
4930447C04Rik	Non-Neuronal	6275	956	-5319	1.87376e-223	1.53264e-222	-0.653789	-0.346638	1
Nol4l	Non-Neuronal	6276	730	-5546	1.28026e-223	1.05091e-222	-0.423718	0.0163556	0.881163
Spats2	Non-Neuronal	6277	2410	-3867	1.0995e-223	9.036e-223	-0.314263	-0.111476	0.958415
Igfbp6	Non-Neuronal	6278	110	-6168	5.65585e-224	4.65918e-223	-0.760592	-0.453968	1
LOC105243542	Non-Neuronal	6279	161	-6118	2.10145e-224	1.73319e-223	-0.543254	-0.277662	1
BC048546	Non-Neuronal	6280	229	-6051	1.81789e-224	1.50112e-223	-0.737043	-0.300581	1
Bend5	Non-Neuronal	6281	415	-5866	1.38547e-224	1.14541e-223	-0.508239	-0.27712	1
Zdhhc23	Non-Neuronal	6282	166	-6116	2.34611e-225	1.94424e-224	-0.543487	-0.351211	1
Kif17	Non-Neuronal	6283	548	-5735	2.1207e-225	1.75955e-224	-0.597245	-0.248039	1
Ssh2	Non-Neuronal	6284	102	-6182	1.72819e-225	1.4356e-224	-0.440593	0.968991	0.999612
Fastkd3	Non-Neuronal	6285	1841	-4444	4.95477e-226	4.12084e-225	-0.45926	-0.285484	1
Oprm1	Non-Neuronal	6286	345	-5941	3.8786e-226	3.22968e-225	-0.594048	0.0102307	0.836359
Syt14	Non-Neuronal	6287	1488	-4799	3.34179e-226	2.78603e-225	-0.52667	-0.230052	1
Zcchc12	Non-Neuronal	6288	8	-6280	2.62766e-226	2.1933e-225	-0.711447	0.589646	0.887106
Ypel1	Non-Neuronal	6289	187	-6102	2.05305e-226	1.71575e-225	-0.61617	-0.290884	1
Nell1	Non-Neuronal	6290	2812	-3478	8.04544e-227	6.73174e-226	-0.727391	-0.322952	1
4933406I18Rik	Non-Neuronal	6291	405	-5886	5.94107e-227	4.97699e-226	-0.524538	0.749812	0.994329
Ap1s2	Non-Neuronal	6292	44	-6248	5.04931e-227	4.24019e-226	-0.518961	-0.093675	1
Egr1	Non-Neuronal	6293	74	-6219	1.01709e-227	8.56183e-227	-0.595021	-0.0907892	0.91177
Nlgn3	Non-Neuronal	6294	1670	-4624	9.153e-228	7.71435e-227	-0.372782	-0.205232	1
Rgs14	Non-Neuronal	6295	89	-6206	7.39037e-228	6.23635e-227	-0.680338	-0.40215	1
Ovol2	Non-Neuronal	6296	145	-6151	4.48949e-228	3.7977e-227	-0.689668	-0.417689	1
BC030500	Non-Neuronal	6297	53	-6244	3.69825e-228	3.13221e-227	-0.632716	-0.196588	1
Lyrm9	Non-Neuronal	6298	677	-5621	7.48549e-229	6.34755e-228	-0.491092	0.0610789	0.901136
Mical2	Non-Neuronal	6299	131	-6168	3.77863e-229	3.20813e-228	-0.784803	-0.83357	1
Egfem1	Non-Neuronal	6300	883	-5417	1.82278e-229	1.55328e-228	-0.650741	-0.333115	1
Trim66	Non-Neuronal	6301	2794	-3507	2.81465e-230	2.40442e-229	-0.521085	-0.212223	0.863167
Tiam2	Non-Neuronal	6302	83	-6219	2.41518e-230	2.06573e-229	-0.649466	-0.130563	0.88423
B230216N24Rik	Non-Neuronal	6303	216	-6087	2.08736e-230	1.78754e-229	-0.537586	0.165471	0.980073
Umps	Non-Neuronal	6304	2817	-3487	1.39945e-230	1.19993e-229	-0.518244	0.0224772	0.941154
Rybp	Non-Neuronal	6305	1141	-5164	1.39812e-230	1.19993e-229	-0.152868	0.229966	0.883333
Epg5	Non-Neuronal	6306	1533	-4773	3.20113e-231	2.75839e-230	-0.301817	-0.100215	1
Lrrc57	Non-Neuronal	6307	159	-6148	2.65901e-231	2.2941e-230	-0.660663	-0.40044	1
Lnx1	Non-Neuronal	6308	1044	-5264	8.41997e-233	7.28259e-232	-0.407176	0.000214577	0.932743
Rassf5	Non-Neuronal	6309	1556	-4753	1.51265e-233	1.30995e-232	-0.562921	0.14318	0.974378
Heca	Non-Neuronal	6310	1689	-4621	1.22868e-233	1.06537e-232	-0.373642	-0.00552641	0.881697
Sema3a	Non-Neuronal	6311	486	-5825	2.522e-234	2.19227e-233	-0.61916	-0.264796	1
Pls3	Non-Neuronal	6312	487	-5825	1.94729e-234	1.69483e-233	-0.811968	-0.850881	1
Golga2	Non-Neuronal	6313	2041	-4272	1.51512e-234	1.32035e-233	-0.383147	-0.0410437	0.975837
Klf10	Non-Neuronal	6314	56	-6258	1.48596e-234	1.29657e-233	-0.603946	-0.420963	1
Zcchc16	Non-Neuronal	6315	855	-5460	1.24716e-234	1.09095e-233	-0.565776	-0.0526474	0.986634
Gnptab	Non-Neuronal	6316	1991	-4325	7.93108e-235	6.94646e-234	-0.398527	-0.392412	1
Kcnq1ot1	Non-Neuronal	6317	1980	-4337	3.97662e-235	3.48735e-234	-0.644946	-0.319986	1
Rrm2b	Non-Neuronal	6318	2282	-4036	1.15466e-235	1.01517e-234	-0.393719	-0.222534	1
Pla2g4e	Non-Neuronal	6319	1139	-5180	8.90518e-236	7.83927e-235	-0.565377	0.0131983	0.947005
Rnf123	Non-Neuronal	6320	2462	-3858	7.31684e-236	6.44925e-235	-0.330661	-0.244757	0.813998
Fgf13	Non-Neuronal	6321	156	-6165	4.91266e-236	4.33566e-235	-0.55149	-0.268288	1
LOC100503338	Non-Neuronal	6322	87	-6235	2.67602e-236	2.36473e-235	-0.623546	-0.35932	1
Fam212b	Non-Neuronal	6323	32	-6291	1.03955e-236	9.19795e-236	-0.650034	-0.570117	1
Rbp4	Non-Neuronal	6324	260	-6064	8.54213e-239	7.57745e-238	-0.493946	-0.128033	1
Zik1	Non-Neuronal	6325	1070	-5255	6.39969e-239	5.68424e-238	-0.510716	-0.188428	1
Phka2	Non-Neuronal	6326	1885	-4441	5.70623e-239	5.07481e-238	-0.499645	-0.11053	1
Hs3st4	Non-Neuronal	6327	189	-6138	4.87821e-239	4.34399e-238	-0.654809	-0.353021	1
Tmem196	Non-Neuronal	6328	2482	-3846	4.63848e-239	4.13583e-238	-0.616282	-0.267054	1
Sfmbt1	Non-Neuronal	6329	1502	-4827	3.42554e-239	3.05826e-238	-0.356933	0.316415	0.737269
Kbtbd7	Non-Neuronal	6330	1833	-4497	1.68682e-239	1.50791e-238	-0.48013	-0.272419	1
Egfl7	Non-Neuronal	6331	475	-5856	1.60906e-239	1.44025e-238	0.320962	-0.143922	0.783342
Ndst3	Non-Neuronal	6332	1043	-5289	1.54795e-239	1.38735e-238	-0.621642	-0.308517	1
1110032F04Rik	Non-Neuronal	6333	809	-5524	1.49915e-239	1.34536e-238	-0.623764	-0.19634	1
Tmem117	Non-Neuronal	6334	1046	-5288	7.56242e-240	6.79539e-239	-0.588923	-0.180965	1
Asap1	Non-Neuronal	6335	325	-6010	1.80096e-240	1.6204e-239	-0.893338	-0.522839	1
Arc	Non-Neuronal	6336	77	-6259	1.3182e-240	1.18758e-239	-0.646226	-0.430239	1
Mkl1	Non-Neuronal	6337	392	-5945	1.13199e-240	1.02115e-239	-0.39679	-0.0243652	0.871565
Syn3	Non-Neuronal	6338	1409	-4929	1.93113e-241	1.75116e-240	-0.50609	-0.235355	1
Inpp5f	Non-Neuronal	6339	34	-6305	1.1243e-241	1.02086e-240	-0.533824	0.100197	0.785201
Wee1	Non-Neuronal	6340	1224	-5116	5.57445e-242	5.06821e-241	-0.607694	-0.357726	1
Slc7a1	Non-Neuronal	6341	384	-5957	4.77444e-242	4.34656e-241	0.113665	-0.338187	0.922133
Sulf2	Non-Neuronal	6342	392	-5950	7.99251e-243	7.2858e-242	-0.517128	-0.345005	1
Atf4	Non-Neuronal	6343	46	-6297	7.53918e-243	6.88161e-242	-0.990412	-0.238432	1
Rasl11b	Non-Neuronal	6344	92	-6252	7.07044e-243	6.46227e-242	-0.644257	-0.406306	1
Lemd3	Non-Neuronal	6345	2880	-3465	4.94172e-243	4.52262e-242	-0.413497	0.01401	0.975942
Kcnk9	Non-Neuronal	6346	597	-5749	3.38178e-243	3.09907e-242	-0.577458	-0.301911	1
Ppp4r4	Non-Neuronal	6347	807	-5540	2.25145e-243	2.06871e-242	-0.535951	-0.0496557	0.977146
Jph1	Non-Neuronal	6348	304	-6044	9.95818e-244	9.16206e-243	-0.50159	-0.365288	1
Macrod2	Non-Neuronal	6349	526	-5823	7.64444e-244	7.05203e-243	-1.06235	-0.524977	0.847331
Ccdc148	Non-Neuronal	6350	1099	-5251	6.2495e-244	5.77287e-243	-0.585019	-0.273169	1
Slc5a3	Non-Neuronal	6351	535	-5816	4.97726e-244	4.6038e-243	-0.332703	-0.232086	1
Snx7	Non-Neuronal	6352	2169	-4183	2.91514e-245	2.70725e-244	-0.542317	-0.0931829	0.932342
Xrcc6bp1	Non-Neuronal	6353	1719	-4634	2.88024e-245	2.67843e-244	-0.40715	-0.0427927	0.952687
1700021K19Rik	Non-Neuronal	6354	1514	-4840	3.08662e-246	2.87421e-245	-0.340123	0.101753	0.844113
Kcna4	Non-Neuronal	6355	591	-5764	1.11755e-246	1.04204e-245	-0.627537	-0.276935	1
Gm36876	Non-Neuronal	6356	2207	-4149	4.37473e-247	4.08465e-246	-0.780748	-0.428623	1
Spats2l	Non-Neuronal	6357	550	-5807	4.08951e-247	3.8235e-246	-0.575346	-0.181959	1
Hs3st2	Non-Neuronal	6358	186	-6172	2.23734e-247	2.09464e-246	-0.727032	-0.235986	0.928592
Gm20754	Non-Neuronal	6359	471	-5888	1.22978e-247	1.15289e-246	-0.618584	-0.116116	0.772693
Lekr1	Non-Neuronal	6360	2693	-3667	9.32657e-248	8.75535e-247	-0.420626	-0.202331	0.990276
Zfp667	Non-Neuronal	6361	638	-5723	6.11898e-248	5.75201e-247	-0.523413	-0.191724	1
Dcaf4	Non-Neuronal	6362	1870	-4492	4.66754e-248	4.39358e-247	-0.55062	-0.178078	1
Wbscr17	Non-Neuronal	6363	530	-5833	9.67752e-249	9.13431e-248	-0.50279	-0.386966	1
Dscaml1	Non-Neuronal	6364	343	-6021	5.60193e-249	5.2947e-248	-0.499944	-0.292188	1
Rbm43	Non-Neuronal	6365	2014	-4351	4.31301e-249	4.08204e-248	-0.63628	0.018999	0.980991
Kndc1	Non-Neuronal	6366	982	-5384	5.80679e-250	5.51844e-249	-0.258327	-0.373166	1
Ccng1	Non-Neuronal	6367	540	-5827	2.91057e-250	2.76984e-249	-0.566944	-0.288105	1
Trpc5	Non-Neuronal	6368	247	-6121	1.58989e-250	1.5151e-249	-0.624245	0.0105072	0.955368
Rgs8	Non-Neuronal	6369	89	-6280	7.37388e-251	7.03667e-250	-0.616738	0.385243	0.942871
Slc24a3	Non-Neuronal	6370	103	-6267	7.00029e-251	6.68938e-250	-0.637683	-0.17335	1
Ldlrad4	Non-Neuronal	6371	266	-6105	3.6196e-251	3.46841e-250	-0.588483	0.355157	0.972734
Nt5dc3	Non-Neuronal	6372	713	-5659	2.58741e-251	2.48277e-250	-0.416602	-0.0452652	0.819082
Myrip	Non-Neuronal	6373	493	-5880	2.03045e-251	1.95103e-250	-0.50464	-0.416283	1
Nrg2	Non-Neuronal	6374	2149	-4225	1.33563e-251	1.28517e-250	-0.405332	-0.114041	1
Grik2	Non-Neuronal	6375	108	-6267	8.92728e-252	8.60197e-251	-0.775584	-0.447032	1
Eif5a2	Non-Neuronal	6376	2807	-3569	5.22844e-252	5.05197e-251	-0.561403	-0.271436	1
Ppif	Non-Neuronal	6377	309	-6068	4.54086e-252	4.39373e-251	-0.511565	-0.153573	1
Il12rb2	Non-Neuronal	6378	1634	-4744	2.83584e-252	2.74779e-251	-0.439042	-0.171212	1
Gm5468	Non-Neuronal	6379	272	-6107	8.57915e-253	8.3361e-252	-0.636987	-0.189717	0.888017
D930015E06Rik	Non-Neuronal	6380	609	-5771	1.28771e-253	1.25651e-252	-0.464624	0.280926	0.931749
Cfap69	Non-Neuronal	6381	2693	-3688	6.47391e-254	6.32599e-253	-0.533985	-0.0730906	0.949529
Simc1	Non-Neuronal	6382	804	-5578	2.69358e-254	2.63575e-253	-0.287093	-0.188392	1
Oprl1	Non-Neuronal	6383	845	-5538	1.90723e-254	1.86892e-253	-0.653962	-0.283535	1
Efnb2	Non-Neuronal	6384	755	-5629	3.91119e-255	3.83806e-254	-0.499086	-0.342809	1
Mgat5b	Non-Neuronal	6385	1956	-4429	3.39911e-255	3.34029e-254	-0.545693	-0.292257	1
Pomgnt2	Non-Neuronal	6386	1560	-4826	8.29771e-256	8.1657e-255	-0.56285	-0.274961	1
Naa30	Non-Neuronal	6387	595	-5792	3.75304e-256	3.69858e-255	-0.458674	0.0788255	0.981115
AI854703	Non-Neuronal	6388	810	-5578	4.8585e-257	4.79483e-256	-0.634013	-0.248615	1
Armcx4	Non-Neuronal	6389	1013	-5376	6.39294e-258	6.31816e-257	-0.543919	-0.161616	1
Ranbp6	Non-Neuronal	6390	849	-5541	3.01296e-258	2.98197e-257	-0.491679	-0.393151	1
Lamp5	Non-Neuronal	6391	491	-5900	4.56255e-259	4.53505e-258	-0.760258	-0.29574	1
Smyd3	Non-Neuronal	6392	783	-5609	2.75119e-259	2.73854e-258	-0.624511	-0.039121	0.889063
Prkca	Non-Neuronal	6393	385	-6008	3.41825e-260	3.41234e-259	-0.602413	0.246056	0.759379
Stac2	Non-Neuronal	6394	734	-5660	3.12121e-260	3.1203e-259	-0.567574	-0.243979	1
Prrg3	Non-Neuronal	6395	1536	-4859	1.02808e-261	1.03076e-260	-0.586043	-0.244915	1
Cdh18	Non-Neuronal	6396	416	-5980	3.54228e-262	3.55665e-261	-0.69382	-0.340738	1
Btbd3	Non-Neuronal	6397	836	-5561	1.36383e-262	1.37135e-261	-0.498675	-0.31732	1
Slc25a25	Non-Neuronal	6398	2113	-4285	9.59679e-263	9.66374e-262	-0.45877	-0.211775	1
Epha4	Non-Neuronal	6399	91	-6308	1.88393e-263	1.89983e-262	-0.757748	-0.594433	1
Dnm3	Non-Neuronal	6400	98	-6302	1.43839e-263	1.45265e-262	-0.817904	-0.154871	0.75561
Pam	Non-Neuronal	6401	143	-6258	4.81948e-264	4.87435e-263	-0.713345	-0.169036	0.859466
Rasl10a	Non-Neuronal	6402	116	-6286	1.13788e-264	1.15251e-263	-0.693011	-0.431912	1
Tvp23a	Non-Neuronal	6403	2765	-3638	9.60627e-267	9.78709e-266	-0.481058	-0.148712	1
Nav1	Non-Neuronal	6404	593	-5811	2.47229e-267	2.53373e-266	-0.477376	0.0644103	0.861145
Peli3	Non-Neuronal	6405	1221	-5184	2.247e-268	2.31655e-267	-0.620191	-0.0950247	0.801459
Eml6	Non-Neuronal	6406	2051	-4355	1.24719e-268	1.28771e-267	-0.491798	-0.0820034	0.928116
Eif4e3	Non-Neuronal	6407	1233	-5174	6.57533e-270	6.80926e-269	-0.337094	-0.273954	1
Shisa9	Non-Neuronal	6408	231	-6177	5.98171e-271	6.20379e-270	-0.578149	0.114638	0.952401
Tmem91	Non-Neuronal	6409	199	-6210	2.25289e-271	2.34003e-270	-0.720606	-0.202213	1
Snhg4	Non-Neuronal	6410	319	-6091	7.43023e-272	7.72923e-271	-0.469874	-0.302186	1
Arhgef37	Non-Neuronal	6411	164	-6247	2.66546e-272	2.77689e-271	-0.565424	-0.414291	1
Rpp25	Non-Neuronal	6412	5	-6407	1.33266e-272	1.39046e-271	-0.682391	0.14362	0.894471
Mapkbp1	Non-Neuronal	6413	443	-5970	9.86457e-273	1.0308e-271	-0.42955	-0.196778	1
Bdnf	Non-Neuronal	6414	78	-6336	5.45907e-274	5.73037e-273	-0.667625	-0.376074	1
Senp8	Non-Neuronal	6415	1359	-5056	2.3589e-274	2.47989e-273	-0.356879	-0.0963803	1
Ablim3	Non-Neuronal	6416	420	-5996	1.63949e-275	1.72883e-274	-0.607116	-0.0316953	0.795232
Gfra2	Non-Neuronal	6417	151	-6266	7.95369e-276	8.39988e-275	-0.68543	0.0337281	0.93722
Homer2	Non-Neuronal	6418	455	-5963	4.77894e-276	5.06246e-275	-0.659209	0.0043695	0.874909
Rilpl1	Non-Neuronal	6419	199	-6220	3.40846e-278	3.63849e-277	-0.627743	-0.301673	1
Gm30439	Non-Neuronal	6420	309	-6111	2.74985e-279	2.94451e-278	-0.707757	-0.400415	1
Slc39a6	Non-Neuronal	6421	206	-6215	1.08447e-279	1.16303e-278	-0.631134	0.0361942	0.780507
LOC105243715	Non-Neuronal	6422	202	-6220	9.84328e-280	1.05727e-278	-0.594041	-0.0140914	0.823944
Nfil3	Non-Neuronal	6423	1831	-4592	7.09779e-281	7.64751e-280	-0.626676	-0.197556	1
Inpp5j	Non-Neuronal	6424	197	-6227	1.88238e-281	2.0345e-280	-0.547662	0.29686	0.938605
Slc35g2	Non-Neuronal	6425	79	-6346	1.24169e-281	1.34413e-280	-0.7255	0.0117023	0.767625
Pkib	Non-Neuronal	6426	1679	-4747	4.63593e-282	5.02624e-281	-0.691371	-0.0762791	0.891204
Mgat4a	Non-Neuronal	6427	431	-5996	2.04931e-282	2.22533e-281	-0.506447	0.811091	0.951471
Map3k13	Non-Neuronal	6428	1142	-5286	4.31918e-283	4.69754e-282	-0.513984	-0.149258	1
Spin2c	Non-Neuronal	6429	1940	-4489	3.54706e-283	3.86385e-282	-0.723727	-0.193423	1
Epb4.1l4b	Non-Neuronal	6430	1173	-5257	3.49226e-283	3.81014e-282	-0.562314	-0.204796	1
Ccdc112	Non-Neuronal	6431	532	-5899	1.57012e-283	1.71574e-282	-0.491096	-0.200701	1
LOC105245781	Non-Neuronal	6432	2043	-4389	6.87167e-284	7.52084e-283	-0.490849	-0.219047	1
Phlpp2	Non-Neuronal	6433	1503	-4930	1.39016e-284	1.5239e-283	-0.429328	-0.220548	1
Ulk4	Non-Neuronal	6434	417	-6017	7.25763e-286	7.96845e-285	-0.479728	-0.318507	1
Hps5	Non-Neuronal	6435	1446	-4989	5.38454e-286	5.92129e-285	0.189577	0.172714	0.781338
Abcg4	Non-Neuronal	6436	602	-5834	4.84107e-287	5.3406e-286	-0.556681	-0.288338	1
Cobl	Non-Neuronal	6437	44	-6393	2.60913e-287	2.88294e-286	-0.746424	-0.550221	1
Egr4	Non-Neuronal	6438	133	-6305	2.50981e-287	2.77764e-286	-0.588227	-0.310926	1
Rrn3	Non-Neuronal	6439	2631	-3808	1.79003e-287	1.98421e-286	-0.403415	-0.201025	1
Cxadr	Non-Neuronal	6440	797	-5643	3.6082e-288	4.01245e-287	-0.573601	-0.0012692	0.870344
LOC102634132	Non-Neuronal	6441	57	-6384	7.48516e-289	8.35059e-288	-0.667873	-0.414565	1
Runx2	Non-Neuronal	6442	662	-5780	1.30344e-289	1.45884e-288	-0.661445	-0.294478	1
Cntnap5b	Non-Neuronal	6443	1229	-5214	1.22235e-289	1.37029e-288	-0.559361	-0.313405	1
Nanos1	Non-Neuronal	6444	1320	-5124	8.38866e-290	9.43452e-289	-0.610145	-0.00953429	0.916043
Kcnt1	Non-Neuronal	6445	1238	-5207	8.05247e-290	9.07114e-289	-0.56257	-0.282973	1
Ldoc1l	Non-Neuronal	6446	844	-5602	1.58367e-290	1.79569e-289	-0.583923	-0.114352	0.927242
Sorl1	Non-Neuronal	6447	332	-6115	1.1191e-290	1.27309e-289	-0.667887	-0.570014	1
Cpne5	Non-Neuronal	6448	576	-5872	5.46484e-291	6.22704e-290	-0.722025	-0.25298	1
Rgs10	Non-Neuronal	6449	52	-6397	2.52607e-291	2.88314e-290	-0.596274	1.02122	0.844925
Flrt3	Non-Neuronal	6450	1803	-4647	2.43631e-291	2.78527e-290	-0.584058	-0.378372	1
Slc6a6	Non-Neuronal	6451	1383	-5068	4.28093e-292	4.9022e-291	-0.0884781	-0.0777671	0.877345
Zbtb16	Non-Neuronal	6452	526	-5926	3.35189e-292	3.84468e-291	-0.548056	-0.368972	1
Grip1	Non-Neuronal	6453	18	-6435	1.74424e-292	2.00399e-291	-0.634847	0.152522	0.769864
Fmn1	Non-Neuronal	6454	1843	-4611	9.24629e-293	1.06409e-291	-0.667652	-0.0788551	1
Mast3	Non-Neuronal	6455	43	-6412	5.45464e-294	6.29829e-293	-0.670035	-0.384784	1
Chac1	Non-Neuronal	6456	197	-6259	6.46392e-297	7.50118e-296	-0.666892	-0.104829	1
Cdk14	Non-Neuronal	6457	209	-6248	3.00975e-297	3.50446e-296	-0.881695	-0.315867	1
Rasd2	Non-Neuronal	6458	1912	-4546	1.63977e-297	1.91251e-296	-0.695371	-0.34306	0.939177
Snx30	Non-Neuronal	6459	1476	-4983	3.29065e-298	3.84446e-297	-0.32766	-0.0272542	0.981875
Slc39a10	Non-Neuronal	6460	85	-6375	6.28625e-300	7.39408e-299	-0.755402	-0.49525	1
Plcxd2	Non-Neuronal	6461	2539	-3922	3.19054e-300	3.75919e-299	-0.663006	-0.358549	1
Rnf128	Non-Neuronal	6462	195	-6267	9.25419e-301	1.09222e-299	-0.706054	-0.054363	1
Ptpn3	Non-Neuronal	6463	214	-6249	5.01051e-301	5.93381e-300	-0.650929	-0.414607	1
Zfp711	Non-Neuronal	6464	1340	-5124	9.6327e-302	1.14273e-300	-0.651757	-0.258356	1
Ccdc64	Non-Neuronal	6465	1240	-5225	7.6751e-302	9.1206e-301	-0.429002	-0.25217	1
Fam78b	Non-Neuronal	6466	744	-5722	2.79624e-302	3.32859e-301	-0.63462	-0.0652085	0.946002
Olfm3	Non-Neuronal	6467	966	-5501	6.78934e-303	8.09579e-302	-0.707778	-0.339183	1
Pdzrn4	Non-Neuronal	6468	1734	-4734	6.31187e-303	7.53942e-302	-0.606334	-0.305814	1
Tmem178b	Non-Neuronal	6469	1951	-4518	3.9878e-303	4.77159e-302	-0.604486	-0.443478	1
Celf2	Non-Neuronal	6470	14	-6456	2.78479e-303	3.33789e-302	-1.21984	-0.278875	0.794205
Epha10	Non-Neuronal	6471	1778	-4693	1.23326e-303	1.48333e-302	-0.658409	-0.229255	1
Asic1	Non-Neuronal	6472	1101	-5371	2.99127e-304	3.60409e-303	-0.558462	-0.211127	1
Arpc2	Non-Neuronal	6473	82	-6391	8.93818e-305	1.08069e-303	-1.3859	-0.0388586	0.869183
Cpne4	Non-Neuronal	6474	31	-6443	5.43126e-307	6.61296e-306	-0.649328	0.282226	0.979456
Elmo1	Non-Neuronal	6475	153	-6322	2.97609e-307	3.63e-306	-0.854749	0.679805	0.914159
Gspt2	Non-Neuronal	6476	1909	-4567	4.26682e-309	5.22271e-308	-0.63228	-0.309131	1
1500009L16Rik	Non-Neuronal	6477	558	-5919	1.01496e-309	1.24674e-308	-0.630236	-0.296202	1
Galnt14	Non-Neuronal	6478	393	-6085	3.34578e-310	4.11716e-309	-0.784052	-0.311034	1
Vamp1	Non-Neuronal	6479	374	-6105	2.14171e-310	2.64488e-309	-0.63625	-0.303285	1
Osbpl1a	Non-Neuronal	6480	84	-6396	1.77536e-310	2.19638e-309	-0.9999	-0.921082	1
LOC102638670	Non-Neuronal	6481	101	-6380	0	0	-0.609951	-0.43903	1
8030462N17Rik	Non-Neuronal	6482	709	-5773	0	0	-0.461037	-0.205532	1
Sptb	Non-Neuronal	6483	1069	-5414	0	0	-0.611016	-0.131563	1
Ptprj	Non-Neuronal	6484	389	-6095	0	0	-0.504919	0.168855	0.974236
Dnajb1	Non-Neuronal	6485	1867	-4618	0	0	-0.806752	-0.362474	0.880247
Nudt11	Non-Neuronal	6486	809	-5677	0	0	-0.588956	-0.0283826	0.870494
Ralgapa2	Non-Neuronal	6487	1511	-4976	0	0	-0.540919	-0.254401	1
Il1rapl1	Non-Neuronal	6488	59	-6429	0	0	-0.997079	-0.0888678	0.97573
Dnmt1	Non-Neuronal	6489	2702	-3787	0	0	-0.535254	-0.013926	0.942407
Stxbp2	Non-Neuronal	6490	1290	-5200	0	0	-0.753865	0.013554	0.822548
Itpr1	Non-Neuronal	6491	109	-6382	0	0	-0.867297	-0.571977	1
Ptpre	Non-Neuronal	6492	674	-5818	0	0	-0.630592	0.0669377	0.93488
Prickle2	Non-Neuronal	6493	182	-6311	0	0	-0.816809	-0.642036	1
Trhde	Non-Neuronal	6494	563	-5931	0	0	-0.764742	-0.0944944	0.869718
Dnal1	Non-Neuronal	6495	829	-5666	0	0	-0.471893	-0.0954095	0.952669
Hap1	Non-Neuronal	6496	32	-6464	0	0	-0.623872	0.510273	0.977489
Nov	Non-Neuronal	6497	310	-6187	0	0	-0.719218	-0.401925	1
Rtn4rl1	Non-Neuronal	6498	395	-6103	0	0	-0.760827	-0.190044	0.783952
Asph	Non-Neuronal	6499	711	-5788	0	0	-1.0678	-0.543545	1
Hs6st2	Non-Neuronal	6500	2498	-4002	0	0	-0.717661	-0.335877	0.889743
LOC105243853	Non-Neuronal	6501	1095	-5406	0	0	-0.590104	-0.287845	1
Ss18l1	Non-Neuronal	6502	2472	-4030	0	0	-0.557667	-0.104094	0.928484
Ptprr	Non-Neuronal	6503	1953	-4550	0	0	-0.593028	-0.272801	0.973442
Satb2	Non-Neuronal	6504	17	-6487	0	0	-0.901418	-0.563306	1
Klhl2	Non-Neuronal	6505	62	-6443	0	0	-0.779012	-0.7176	1
Tesc	Non-Neuronal	6506	95	-6411	0	0	-0.714216	-0.473033	1
Pcdh15	Non-Neuronal	6507	80	-6427	0	0	-0.71747	0.0301109	0.986392
Gm11549	Non-Neuronal	6508	37	-6471	0	0	-0.928249	-0.572042	1
Cckbr	Non-Neuronal	6509	111	-6398	0	0	-0.84446	-0.394758	1
Fam19a2	Non-Neuronal	6510	859	-5651	0	0	-0.769751	-0.219303	1
Cntnap5a	Non-Neuronal	6511	565	-5946	0	0	-0.839722	-0.376921	1
Tubgcp2	Non-Neuronal	6512	874	-5638	0	0	-0.650916	-0.343203	1
Mkx	Non-Neuronal	6513	948	-5565	0	0	-0.71695	-0.334223	1
Ipcef1	Non-Neuronal	6514	124	-6390	0	0	-0.77797	-0.301655	1
Gpr45	Non-Neuronal	6515	866	-5649	0	0	-0.532446	-0.343352	1
Tpd52l1	Non-Neuronal	6516	107	-6409	0	0	-0.659686	-0.523056	1
Adam11	Non-Neuronal	6517	269	-6248	0	0	-0.55205	-0.477455	1
E130012A19Rik	Non-Neuronal	6518	128	-6390	0	0	-0.755323	-0.467868	1
Sorbs2	Non-Neuronal	6519	281	-6238	0	0	-0.671459	-0.52977	1
4930547E14Rik	Non-Neuronal	6520	926	-5594	0	0	-0.703431	-0.195757	1
Osbpl10	Non-Neuronal	6521	297	-6224	0	0	-0.704494	-0.320532	1
Orai2	Non-Neuronal	6522	440	-6082	0	0	-0.587145	-0.236463	1
Adcy8	Non-Neuronal	6523	981	-5542	0	0	-0.694984	-0.152848	0.900156
Fam105a	Non-Neuronal	6524	143	-6381	0	0	-0.747775	0.58456	0.97704
Megf11	Non-Neuronal	6525	2008	-4517	0	0	-0.426572	-0.122914	0.851102
Rab3b	Non-Neuronal	6526	32	-6494	0	0	-0.810534	0.320334	0.835083
Lgi2	Non-Neuronal	6527	93	-6434	0	0	-0.699001	-0.16718	1
Bcl11b	Non-Neuronal	6528	1084	-5444	0	0	-0.759151	-0.228655	0.965784
Gaa	Non-Neuronal	6529	88	-6441	0	0	-0.91742	-0.0954303	0.932004
Enox1	Non-Neuronal	6530	306	-6224	0	0	-0.761825	-0.136591	0.899321
Egr3	Non-Neuronal	6531	41	-6490	0	0	-0.767607	-0.47842	1
Nuak1	Non-Neuronal	6532	333	-6199	0	0	-0.560657	0.0833546	0.961048
Galntl6	Non-Neuronal	6533	29	-6504	0	0	-0.852493	-0.272931	1
Nrep	Non-Neuronal	6534	1898	-4636	0	0	-0.739744	-0.414367	1
Dnajc21	Non-Neuronal	6535	319	-6216	0	0	-0.690017	-0.433173	1
Wdr6	Non-Neuronal	6536	335	-6201	0	0	-0.632252	-0.080889	0.874757
Fhod3	Non-Neuronal	6537	338	-6199	0	0	-0.701867	-0.177633	0.805929
Kcnip2	Non-Neuronal	6538	600	-5938	0	0	-0.787123	-0.388213	1
Sorcs3	Non-Neuronal	6539	2260	-4279	0	0	-0.795171	-0.268298	1
Nol6	Non-Neuronal	6540	1106	-5434	0	0	-0.622345	-0.322341	1
Me3	Non-Neuronal	6541	1001	-5540	0	0	-0.844764	-0.28873	0.787462
Sowaha	Non-Neuronal	6542	316	-6226	0	0	-0.658143	-0.430575	1
Lrrn3	Non-Neuronal	6543	678	-5865	0	0	-0.680626	-0.308648	1
Inhba	Non-Neuronal	6544	747	-5797	0	0	-0.544915	-0.222364	1
AK129341	Non-Neuronal	6545	1186	-5359	0	0	-0.603925	-0.326685	1
Slc6a7	Non-Neuronal	6546	650	-5896	0	0	-0.76178	-0.393988	1
Tmem132d	Non-Neuronal	6547	286	-6261	0	0	-0.698755	-0.476573	1
Hrh3	Non-Neuronal	6548	778	-5770	0	0	-0.748629	-0.329903	1
Sult2b1	Non-Neuronal	6549	379	-6170	0	0	-0.804055	-0.244131	1
Ryr3	Non-Neuronal	6550	399	-6151	0	0	-0.644567	-0.255014	1
Pcp4	Non-Neuronal	6551	24	-6527	0	0	-0.945204	0.0614056	0.950678
Unc13b	Non-Neuronal	6552	148	-6404	0	0	-0.428237	-0.455346	1
Slc30a3	Non-Neuronal	6553	633	-5920	0	0	-0.926693	-0.497268	1
Prmt2	Non-Neuronal	6554	189	-6365	0	0	-1.0068	-0.141007	0.841042
Ntrk3	Non-Neuronal	6555	798	-5757	0	0	-0.834449	-0.379482	1
Pde1a	Non-Neuronal	6556	103	-6453	0	0	-1.02226	-0.626036	1
Ccdc136	Non-Neuronal	6557	129	-6428	0	0	-0.884676	-0.518363	1
Satb1	Non-Neuronal	6558	1433	-5125	0	0	-0.817078	-0.379251	0.968453
Asic2	Non-Neuronal	6559	452	-6107	0	0	-1.0556	-0.691718	1
3110035E14Rik	Non-Neuronal	6560	20	-6540	0	0	-0.89867	-0.607594	1
Grm1	Non-Neuronal	6561	1848	-4713	0	0	-0.796319	-0.196067	1
Kcnh3	Non-Neuronal	6562	96	-6466	0	0	-0.714729	-0.405828	1
Camk1g	Non-Neuronal	6563	768	-5795	0	0	-0.848773	-0.280073	1
Flrt2	Non-Neuronal	6564	1176	-5388	0	0	-0.671289	-0.556915	1
Sytl2	Non-Neuronal	6565	223	-6342	0	0	-0.815655	-0.494083	1
Edil3	Non-Neuronal	6566	216	-6350	0	0	-0.924748	-0.570695	1
Rapgef5	Non-Neuronal	6567	191	-6376	0	0	-0.763169	0.117342	0.902506
Ldb2	Non-Neuronal	6568	70	-6498	0	0	-0.933594	-0.604141	1
Cnr1	Non-Neuronal	6569	92	-6477	0	0	-0.723408	-0.292776	1
Slit1	Non-Neuronal	6570	176	-6394	0	0	-0.686993	-0.351292	1
Gtdc1	Non-Neuronal	6571	565	-6006	0	0	-0.707321	-0.180779	0.904346
Kcnab1	Non-Neuronal	6572	629	-5943	0	0	-0.816814	-0.401489	1
Arhgap15	Non-Neuronal	6573	1262	-5311	0	0	-0.930102	-0.15254	1
Aff2	Non-Neuronal	6574	442	-6132	0	0	-0.641826	-0.234169	1
Csmd2	Non-Neuronal	6575	136	-6439	0	0	-0.762288	-0.337109	1
Sh3gl3	Non-Neuronal	6576	2017	-4559	0	0	-0.636041	-0.228936	0.799865
Lrrc4	Non-Neuronal	6577	2027	-4550	0	0	-0.665869	-0.318605	0.974258
Plekha6	Non-Neuronal	6578	569	-6009	0	0	-0.689894	-0.408716	1
Pfkl	Non-Neuronal	6579	220	-6359	0	0	-0.976296	-0.555414	1
5330434G04Rik	Non-Neuronal	6580	150	-6430	0	0	-0.609863	-0.0773729	0.894573
R3hdm1	Non-Neuronal	6581	33	-6548	0	0	-1.13066	-0.617851	1
Nudt4	Non-Neuronal	6582	1054	-5528	0	0	-0.825317	-0.337083	1
Neto2	Non-Neuronal	6583	640	-5943	0	0	-0.799747	-0.229362	1
Mamld1	Non-Neuronal	6584	1612	-4972	0	0	-0.71508	-0.376915	1
Wipf3	Non-Neuronal	6585	136	-6449	0	0	-0.71009	0.0388836	0.953799
Fam65b	Non-Neuronal	6586	217	-6369	0	0	-0.708818	0.223634	0.88948
Neurod6	Non-Neuronal	6587	12	-6575	0	0	-1.02879	-0.642015	1
Ptk2b	Non-Neuronal	6588	8	-6580	0	0	-1.15501	-0.65095	1
Kcnv1	Non-Neuronal	6589	34	-6555	0	0	-0.945096	-0.563388	1
Unc5d	Non-Neuronal	6590	1203	-5387	0	0	-0.826726	-0.322406	1
Nwd2	Non-Neuronal	6591	231	-6360	0	0	-0.807245	-0.462584	1
Tmem65	Non-Neuronal	6592	213	-6379	0	0	-0.838098	-0.315682	1
Rasgrf2	Non-Neuronal	6593	230	-6363	0	0	-0.811135	0.00422811	0.781248
Rasgrp1	Non-Neuronal	6594	18	-6576	0	0	-1.02855	-0.508702	1
B3galt2	Non-Neuronal	6595	410	-6185	0	0	-0.774937	-0.541596	1
Tcte2	Non-Neuronal	6596	1214	-5382	0	0	-0.582571	-0.102102	0.957819
Fndc5	Non-Neuronal	6597	77	-6520	0	0	-0.922607	-0.283487	1
Pcsk1	Non-Neuronal	6598	519	-6079	0	0	-0.827731	-0.336865	1
Runx1t1	Non-Neuronal	6599	378	-6221	0	0	-0.729821	-0.0877445	0.977204
Apba1	Non-Neuronal	6600	539	-6061	0	0	-0.723264	-0.165381	1
Cnih3	Non-Neuronal	6601	279	-6322	0	0	-0.911883	-0.513873	1
Ppargc1b	Non-Neuronal	6602	1512	-5090	0	0	-0.685696	-0.23202	1
Tbr1	Non-Neuronal	6603	11	-6592	0	0	-0.866588	-0.543114	1
Nrn1	Non-Neuronal	6604	4	-6600	0	0	-1.06448	-0.692213	1
Efhd2	Non-Neuronal	6605	964	-5641	0	0	-1.09911	-0.380924	1
Rgs4	Non-Neuronal	6606	97	-6509	0	0	-0.893703	-0.573039	1
Arhgef3	Non-Neuronal	6607	1322	-5285	0	0	-0.717666	-0.148008	0.91644
Aars	Non-Neuronal	6608	255	-6353	0	0	-0.88382	-0.245345	1
Fstl4	Non-Neuronal	6609	617	-5992	0	0	-0.883954	-0.434408	1
Pex5l	Non-Neuronal	6610	80	-6530	0	0	-0.827403	-0.624397	1
Nefm	Non-Neuronal	6611	76	-6535	0	0	-0.753984	-0.459885	1
Mapk11	Non-Neuronal	6612	117	-6495	0	0	-0.912567	-0.519625	1
Tanc2	Non-Neuronal	6613	271	-6342	0	0	-1.42408	0.407532	0.970211
Kalrn	Non-Neuronal	6614	66	-6548	0	0	-1.17911	-0.751962	1
Usp46	Non-Neuronal	6615	354	-6261	0	0	-0.865232	-0.255724	0.763899
Cited2	Non-Neuronal	6616	34	-6582	0	0	-0.65176	0.690188	0.896494
Slc1a1	Non-Neuronal	6617	2206	-4411	0	0	-0.708938	-0.453031	0.966475
Nptx1	Non-Neuronal	6618	22	-6596	0	0	-0.92335	-0.573306	1
Pitpnm3	Non-Neuronal	6619	1519	-5100	0	0	-0.718798	-0.323697	1
Grm8	Non-Neuronal	6620	382	-6238	0	0	-0.810333	-0.31618	1
Zfp804a	Non-Neuronal	6621	273	-6348	0	0	-0.706362	-0.103709	1
Osbpl3	Non-Neuronal	6622	405	-6217	0	0	-0.806546	-0.365266	1
Syndig1	Non-Neuronal	6623	446	-6177	0	0	-1.01852	-0.564934	1
Efr3a	Non-Neuronal	6624	2575	-4049	0	0	-1.18962	-0.492566	1
Bcat1	Non-Neuronal	6625	97	-6528	0	0	-0.903839	-0.110815	0.934752
Nos1ap	Non-Neuronal	6626	381	-6245	0	0	-0.867971	-0.452686	1
Tmem108	Non-Neuronal	6627	380	-6247	0	0	-0.819432	-0.314526	1
Rap1gds1	Non-Neuronal	6628	531	-6097	0	0	-1.42388	-0.0590495	0.839789
Sv2b	Non-Neuronal	6629	7	-6622	0	0	-1.15725	-0.719496	1
Cttnbp2	Non-Neuronal	6630	406	-6224	0	0	-1.15715	-0.430651	0.771259
Necab3	Non-Neuronal	6631	347	-6284	0	0	-0.93351	-0.459332	1
Rims2	Non-Neuronal	6632	1972	-4660	0	0	-1.35469	-0.540843	0.855887
Igsf9b	Non-Neuronal	6633	142	-6491	0	0	-0.732371	-0.4722	1
Dok6	Non-Neuronal	6634	645	-5989	0	0	-0.746991	-0.355021	1
Hs6st3	Non-Neuronal	6635	122	-6513	0	0	-0.892773	0.00619368	0.96081
Gm15459	Non-Neuronal	6636	983	-5653	0	0	-0.295469	-0.172795	0.78762
Rgmb	Non-Neuronal	6637	358	-6279	0	0	-0.725942	0.185692	0.777444
Ephb6	Non-Neuronal	6638	324	-6314	0	0	-0.843813	-0.49251	1
Sgcz	Non-Neuronal	6639	397	-6242	0	0	-0.958558	-0.304489	1
Ifitm10	Non-Neuronal	6640	139	-6501	0	0	-0.796834	0.0258014	0.817121
A330102I10Rik	Non-Neuronal	6641	533	-6108	0	0	-0.763474	-0.220636	1
Eml5	Non-Neuronal	6642	897	-5745	0	0	-0.884038	-0.312273	0.984157
Fhl2	Non-Neuronal	6643	25	-6618	0	0	-1.02942	-0.629263	1
Slc35f1	Non-Neuronal	6644	1235	-5409	0	0	-0.841154	-0.495803	1
Necab1	Non-Neuronal	6645	1858	-4787	0	0	-1.01845	-0.379816	1
Tnr	Non-Neuronal	6646	289	-6357	0	0	-0.677877	-0.444265	1
Nrg1	Non-Neuronal	6647	58	-6589	0	0	-1.00942	-0.591675	1
2025-03-01	Non-Neuronal	6648	317	-6331	0	0	-0.893436	-0.071297	0.860449
Kcnc2	Non-Neuronal	6649	70	-6579	0	0	-0.879086	0.181552	0.808161
A230057D06Rik	Non-Neuronal	6650	841	-5809	0	0	-0.987196	-0.391898	1
Camkk1	Non-Neuronal	6651	258	-6393	0	0	-0.856774	-0.502195	1
Rims3	Non-Neuronal	6652	424	-6228	0	0	-0.867739	-0.0817993	0.861121
Dgkh	Non-Neuronal	6653	156	-6497	0	0	-0.951701	-0.635184	1
Itpka	Non-Neuronal	6654	5	-6649	0	0	-1.08491	-0.677052	1
Slc17a7	Non-Neuronal	6655	0	-6655	0	0	-1.26919	-0.793015	1
Tmsb10	Non-Neuronal	6656	198	-6458	0	0	-0.980513	-0.213577	0.93235
Dcx	Non-Neuronal	6657	11	-6646	0	0	-0.853518	0.678373	0.996845
Fam3c	Non-Neuronal	6658	1129	-5529	0	0	-0.999229	-0.392376	1
Crtac1	Non-Neuronal	6659	1441	-5218	0	0	-0.918065	-0.247228	0.833131
Emb	Non-Neuronal	6660	476	-6184	0	0	-0.909486	-0.470117	1
Slit3	Non-Neuronal	6661	63	-6598	0	0	-0.81694	-0.529832	1
Spock3	Non-Neuronal	6662	49	-6613	0	0	-1.04771	-0.210084	1
Nrip3	Non-Neuronal	6663	47	-6616	0	0	-0.924095	0.103185	0.758706
Tmeff2	Non-Neuronal	6664	653	-6011	0	0	-1.01083	-0.397787	0.906496
Lrrn2	Non-Neuronal	6665	573	-6092	0	0	-0.862352	-0.534127	1
Ptprd	Non-Neuronal	6666	55	-6611	0	0	-1.37665	-1.0925	1
Camk2n1	Non-Neuronal	6667	167	-6500	0	0	-1.13949	-0.562813	1
Kcnd2	Non-Neuronal	6668	65	-6603	0	0	-1.27884	-0.156818	0.961336
Lingo1	Non-Neuronal	6669	19	-6650	0	0	-0.982309	-0.621579	1
Dgki	Non-Neuronal	6670	314	-6356	0	0	-0.973763	-0.419195	1
Tiam1	Non-Neuronal	6671	133	-6538	0	0	-0.69685	0.181246	0.892442
Gpr123	Non-Neuronal	6672	1588	-5084	0	0	-1.03576	-0.614928	1
Cacna2d1	Non-Neuronal	6673	126	-6547	0	0	-1.17508	-0.408426	0.9379
Efna5	Non-Neuronal	6674	886	-5788	0	0	-0.90129	-0.352083	1
Epb4.1l3	Non-Neuronal	6675	78	-6597	0	0	-0.911327	0.09303	0.97975
Dgat2	Non-Neuronal	6676	244	-6432	0	0	-0.949584	-0.529345	1
Gm29729	Non-Neuronal	6677	222	-6455	0	0	-0.841841	-0.199328	0.764626
Gng4	Non-Neuronal	6678	1	-6677	0	0	-0.842192	1.10967	0.978606
Epha7	Non-Neuronal	6679	282	-6397	0	0	-1.03109	-0.578475	1
Sel1l3	Non-Neuronal	6680	820	-5860	0	0	-0.890232	-0.491105	1
Baiap2	Non-Neuronal	6681	3	-6678	0	0	-1.22718	-0.598401	1
Chsy3	Non-Neuronal	6682	379	-6303	0	0	-0.902283	-0.202504	0.85149
Fgf14	Non-Neuronal	6683	612	-6071	0	0	-1.58082	-0.61167	1
Gabrd	Non-Neuronal	6684	1005	-5679	0	0	-0.968517	-0.473409	0.977322
Otud7a	Non-Neuronal	6685	539	-6146	0	0	-1.02394	-0.528824	1
Frmd5	Non-Neuronal	6686	130	-6556	0	0	-0.731675	-0.373923	1
Tbc1d9	Non-Neuronal	6687	486	-6201	0	0	-0.793566	0.338278	0.944646
Nbea	Non-Neuronal	6688	1215	-5473	0	0	-1.49262	-0.549246	1
Fxyd6	Non-Neuronal	6689	39	-6650	0	0	-1.07936	0.0240527	0.935362
Kcnd3	Non-Neuronal	6690	1079	-5611	0	0	-0.851759	-0.233055	1
Cacna1c	Non-Neuronal	6691	1220	-5471	0	0	-0.850554	-0.401604	1
Cdh8	Non-Neuronal	6692	484	-6208	0	0	-0.952286	-0.511025	1
Gabra4	Non-Neuronal	6693	628	-6065	0	0	-1.22845	-0.546629	1
Phactr1	Non-Neuronal	6694	40	-6654	0	0	-1.39977	-1.14055	1
Cacna2d3	Non-Neuronal	6695	768	-5927	0	0	-1.17855	-0.281567	0.738372
5730522E02Rik	Non-Neuronal	6696	387	-6309	0	0	-0.921096	-0.239237	0.825866
Kcna1	Non-Neuronal	6697	1029	-5668	0	0	-0.915789	-0.493188	1
Kcnma1	Non-Neuronal	6698	73	-6625	0	0	-1.4644	-0.534355	0.995407
Rwdd2a	Non-Neuronal	6699	2270	-4429	0	0	-0.997037	-0.373924	1
Rab26	Non-Neuronal	6700	139	-6561	0	0	-1.0105	-0.588936	1
Ppm1l	Non-Neuronal	6701	702	-5999	0	0	-0.969268	-0.243681	1
Zbtb18	Non-Neuronal	6702	48	-6654	0	0	-0.995886	-0.528997	1
Lurap1l	Non-Neuronal	6703	109	-6594	0	0	-0.883229	-0.337753	1
Ly6e	Non-Neuronal	6704	59	-6645	0	0	-1.46893	0.0206381	0.954933
Lmo3	Non-Neuronal	6705	521	-6184	0	0	-0.985762	-0.362663	1
Gabra5	Non-Neuronal	6706	217	-6489	0	0	-0.976422	-0.181112	0.863059
Ano3	Non-Neuronal	6707	24	-6683	0	0	-1.15224	-0.648284	1
Gabrg3	Non-Neuronal	6708	266	-6442	0	0	-1.01562	-0.356944	1
Peg3	Non-Neuronal	6709	244	-6465	0	0	-0.986487	-0.233886	0.99429
Tsnax	Non-Neuronal	6710	353	-6357	0	0	-1.52685	-0.516161	1
Arpp21	Non-Neuronal	6711	9	-6702	0	0	-1.25096	-0.649118	1
Unc5a	Non-Neuronal	6712	194	-6518	0	0	-0.827909	-0.473153	1
Epha5	Non-Neuronal	6713	289	-6424	0	0	-1.28744	-0.355256	0.911408
Slc35f3	Non-Neuronal	6714	383	-6331	0	0	-0.976293	-0.432801	1
Limd2	Non-Neuronal	6715	146	-6569	0	0	-0.965393	0.256451	0.951776
Arpp19	Non-Neuronal	6716	13	-6703	0	0	-1.26479	-0.719812	1
LOC105246171	Non-Neuronal	6717	274	-6443	0	0	-0.841476	-0.481109	1
Usp11	Non-Neuronal	6718	499	-6219	0	0	-1.07321	-0.292992	1
Mpped1	Non-Neuronal	6719	1926	-4793	0	0	-1.06307	-0.556851	0.911117
Rprml	Non-Neuronal	6720	6	-6714	0	0	-1.22541	-0.683247	1
Khdrbs2	Non-Neuronal	6721	86	-6635	0	0	-0.992649	-0.581316	1
Rab27b	Non-Neuronal	6722	83	-6639	0	0	-0.992489	0.120988	0.858198
Kcnh1	Non-Neuronal	6723	339	-6384	0	0	-0.963511	-0.524221	1
Kcnf1	Non-Neuronal	6724	330	-6394	0	0	-0.973829	-0.283341	1
Ache	Non-Neuronal	6725	91	-6634	0	0	-0.856269	-0.282238	1
2010300C02Rik	Non-Neuronal	6726	35	-6691	0	0	-0.908508	-0.50058	1
Ndn	Non-Neuronal	6727	1058	-5669	0	0	-1.31132	-0.359701	1
LOC105242387	Non-Neuronal	6728	635	-6093	0	0	-0.819926	-0.319316	1
Fgf9	Non-Neuronal	6729	102	-6627	0	0	-0.945432	-0.0885267	0.944546
Sh3rf3	Non-Neuronal	6730	549	-6181	0	0	-0.849132	-0.422377	1
Garnl3	Non-Neuronal	6731	1848	-4883	0	0	-0.992277	-0.392709	1
Nefl	Non-Neuronal	6732	52	-6680	0	0	-1.08271	-0.592787	1
Ftx	Non-Neuronal	6733	463	-6270	0	0	-1.16004	-0.237495	0.819195
Srxn1	Non-Neuronal	6734	615	-6119	0	0	-1.11744	-0.26369	0.986868
Epha6	Non-Neuronal	6735	152	-6583	0	0	-1.0284	-0.054232	0.954702
Dgkg	Non-Neuronal	6736	218	-6518	0	0	-0.962075	-0.0674068	0.902039
Mest	Non-Neuronal	6737	1164	-5573	0	0	-0.960606	-0.300208	1
Cntn3	Non-Neuronal	6738	893	-5845	0	0	-0.998605	-0.539297	1
Mmp17	Non-Neuronal	6739	249	-6490	0	0	-1.00334	-0.566061	1
Galnt9	Non-Neuronal	6740	94	-6646	0	0	-1.01859	-0.522136	1
Mmp16	Non-Neuronal	6741	434	-6307	0	0	-1.05103	-0.51968	1
Tmem35	Non-Neuronal	6742	192	-6550	0	0	-1.19295	-0.104032	0.954904
Car10	Non-Neuronal	6743	173	-6570	0	0	-1.1707	-0.596351	1
Zmat4	Non-Neuronal	6744	251	-6493	0	0	-1.02132	-0.087446	0.781581
Lingo2	Non-Neuronal	6745	884	-5861	0	0	-1.23717	-0.592773	1
Hecw2	Non-Neuronal	6746	945	-5801	0	0	-0.988677	-0.386191	1
Stk32c	Non-Neuronal	6747	1082	-5665	0	0	-0.953295	-0.345142	1
Slc7a14	Non-Neuronal	6748	669	-6079	0	0	-0.936985	-0.442825	1
Cdh12	Non-Neuronal	6749	402	-6347	0	0	-1.14746	-0.59225	1
Cit	Non-Neuronal	6750	173	-6577	0	0	-1.19449	-0.415168	1
Scn3b	Non-Neuronal	6751	1847	-4904	0	0	-0.963479	-0.332759	1
Lin7a	Non-Neuronal	6752	41	-6711	0	0	-1.12209	0.0738983	0.968699
Pak7	Non-Neuronal	6753	213	-6540	0	0	-0.973705	-0.397676	1
Chl1	Non-Neuronal	6754	233	-6521	0	0	-1.22082	-0.690807	1
Diras2	Non-Neuronal	6755	93	-6662	0	0	-1.07062	-0.608284	1
Pdp1	Non-Neuronal	6756	150	-6606	0	0	-1.0468	-0.630297	1
Sidt1	Non-Neuronal	6757	386	-6371	0	0	-0.990335	-0.483527	1
Csmd3	Non-Neuronal	6758	201	-6557	0	0	-1.13791	0.20708	0.788926
Nrsn2	Non-Neuronal	6759	38	-6721	0	0	-1.04142	0.154859	0.88535
Mlip	Non-Neuronal	6760	202	-6558	0	0	-1.09889	-0.522959	1
Dscam	Non-Neuronal	6761	131	-6630	0	0	-0.987472	-0.100989	0.962315
Cck	Non-Neuronal	6762	144	-6618	0	0	-1.31224	-0.728168	1
Homer1	Non-Neuronal	6763	64	-6699	0	0	-1.14929	-0.607947	1
Sobp	Non-Neuronal	6764	1276	-5488	0	0	-1.04136	-0.463719	1
Cntn4	Non-Neuronal	6765	1203	-5562	0	0	-1.15067	-0.551039	1
Snrpn	Non-Neuronal	6766	75	-6691	0	0	-0.666782	0.294523	0.905039
Prkcg	Non-Neuronal	6767	149	-6618	0	0	-1.10148	-0.56407	1
Cntn5	Non-Neuronal	6768	369	-6399	0	0	-1.07455	-0.163155	0.820453
Cacnb2	Non-Neuronal	6769	1455	-5314	0	0	-0.989887	-0.0156389	0.955745
Gm31445	Non-Neuronal	6770	1686	-5084	0	0	-1.15719	-0.35711	1
Zdhhc2	Non-Neuronal	6771	1655	-5116	0	0	-1.10224	-0.373796	0.775791
Caln1	Non-Neuronal	6772	833	-5939	0	0	-1.17858	-0.603256	1
Galnt13	Non-Neuronal	6773	1086	-5687	0	0	-0.852215	-0.139254	0.961304
Lrrtm1	Non-Neuronal	6774	1196	-5578	0	0	-1.03692	-0.53854	1
Enc1	Non-Neuronal	6775	60	-6715	0	0	-1.07201	-0.538977	1
Agbl4	Non-Neuronal	6776	253	-6523	0	0	-1.114	-0.59434	1
Icam5	Non-Neuronal	6777	53	-6724	0	0	-1.0126	-0.571293	1
Kcnt2	Non-Neuronal	6778	555	-6223	0	0	-1.08695	-0.503342	1
Atp2b2	Non-Neuronal	6779	123	-6656	0	0	-1.79327	-1.09896	1
Slc24a2	Non-Neuronal	6780	1396	-5384	0	0	-1.41303	-0.853183	1
Nkain2	Non-Neuronal	6781	302	-6479	0	0	-1.48166	-0.628564	1
Cacna1a	Non-Neuronal	6782	818	-5964	0	0	-1.07302	-0.457626	1
Kcnb2	Non-Neuronal	6783	137	-6646	0	0	-1.03339	-0.0345279	0.969633
Slc35f4	Non-Neuronal	6784	1218	-5566	0	0	-1.13417	-0.48764	1
Gria3	Non-Neuronal	6785	406	-6379	0	0	-1.44404	-0.724319	1
6430548M08Rik	Non-Neuronal	6786	144	-6642	0	0	-1.08711	-0.0530743	0.766117
Tenm4	Non-Neuronal	6787	287	-6500	0	0	-1.1729	-0.282773	0.838227
Fam189a1	Non-Neuronal	6788	315	-6473	0	0	-1.04255	-0.521009	1
Plk2	Non-Neuronal	6789	185	-6604	0	0	-1.44381	-0.721809	1
Grm7	Non-Neuronal	6790	251	-6539	0	0	-1.39118	-0.620787	1
Copg2	Non-Neuronal	6791	1288	-5503	0	0	-1.71772	-0.483428	1
Rgs2	Non-Neuronal	6792	126	-6666	0	0	-1.16246	0.567794	0.996767
Fam135b	Non-Neuronal	6793	219	-6574	0	0	-1.20541	-0.488696	1
Chrm3	Non-Neuronal	6794	1855	-4939	0	0	-1.1272	-0.31735	0.869758
Kcnc1	Non-Neuronal	6795	37	-6758	0	0	-0.866083	-0.226854	1
Gda	Non-Neuronal	6796	113	-6683	0	0	-1.30161	-0.187029	0.892318
Fmnl1	Non-Neuronal	6797	31	-6766	0	0	-1.03098	-0.460096	1
Gprasp2	Non-Neuronal	6798	68	-6730	0	0	-1.10015	-0.187813	0.987663
Fam163b	Non-Neuronal	6799	241	-6558	0	0	-0.995105	-0.149114	0.895667
Kcnq5	Non-Neuronal	6800	780	-6020	0	0	-1.25205	-0.593584	1
Dusp14	Non-Neuronal	6801	36	-6765	0	0	-1.27608	-0.575353	1
Nrgn	Non-Neuronal	6802	1	-6801	0	0	-1.30911	-0.815668	1
Nyap2	Non-Neuronal	6803	354	-6449	0	0	-0.985769	-0.133116	0.922865
Ak5	Non-Neuronal	6804	90	-6714	0	0	-1.26503	-0.71222	1
Oxr1	Non-Neuronal	6805	45	-6760	0	0	-2.00058	-0.0512311	0.96111
Spock1	Non-Neuronal	6806	1386	-5420	0	0	-1.41095	-0.718433	1
Fam131a	Non-Neuronal	6807	30	-6777	0	0	-1.30438	-0.748572	1
Cacna1e	Non-Neuronal	6808	46	-6762	0	0	-1.35494	-0.656168	1
Plxna4	Non-Neuronal	6809	1674	-5135	0	0	-1.11642	-0.282892	0.793495
Slc8a1	Non-Neuronal	6810	312	-6498	0	0	-1.47631	0.0135415	0.961128
Atp2b1	Non-Neuronal	6811	23	-6788	0	0	-1.72442	-0.809333	1
Slc2a13	Non-Neuronal	6812	158	-6654	0	0	-1.15459	-0.423017	1
Sphkap	Non-Neuronal	6813	219	-6594	0	0	-1.17807	-0.114209	0.937171
A330076H08Rik	Non-Neuronal	6814	116	-6698	0	0	-1.17565	-0.098102	0.79771
Ppp1r1a	Non-Neuronal	6815	462	-6353	0	0	-1.23712	-0.557191	1
Lrrtm4	Non-Neuronal	6816	746	-6070	0	0	-1.28298	-0.309666	0.891686
Slc7a4	Non-Neuronal	6817	197	-6620	0	0	-1.15302	-0.616739	1
Mctp1	Non-Neuronal	6818	369	-6449	0	0	-1.11099	0.355786	0.981446
Vstm2l	Non-Neuronal	6819	122	-6697	0	0	-0.963756	-0.174147	1
Camk4	Non-Neuronal	6820	75	-6745	0	0	-1.25844	-0.72375	1
Ccser1	Non-Neuronal	6821	98	-6723	0	0	-1.42291	-0.148527	0.963839
Herc3	Non-Neuronal	6822	1202	-5620	0	0	-1.24533	-0.546395	1
Stx1a	Non-Neuronal	6823	21	-6802	0	0	-1.32965	-0.796593	1
Cplx2	Non-Neuronal	6824	1310	-5514	0	0	-1.08863	-0.559662	1
Pak1	Non-Neuronal	6825	112	-6713	0	0	-1.80949	-0.816499	1
Neto1	Non-Neuronal	6826	1336	-5490	0	0	-1.17853	-0.354443	1
Etl4	Non-Neuronal	6827	1033	-5794	0	0	-1.38563	-0.56735	1
Elavl2	Non-Neuronal	6828	63	-6765	0	0	-1.19281	-0.215673	1
Dpp10	Non-Neuronal	6829	162	-6667	0	0	-1.44987	-0.490684	1
Tenm1	Non-Neuronal	6830	773	-6057	0	0	-1.22444	-0.257454	0.925066
Atp1a1	Non-Neuronal	6831	47	-6784	0	0	-1.33723	-0.580331	1
Syn2	Non-Neuronal	6832	805	-6027	0	0	-2.02914	-0.845657	1
Fgf12	Non-Neuronal	6833	195	-6638	0	0	-2.02898	-0.511235	0.920475
Gpr158	Non-Neuronal	6834	320	-6514	0	0	-1.27564	-0.320748	0.816388
Rab15	Non-Neuronal	6835	121	-6714	0	0	-1.25475	-0.606255	1
Olfm2	Non-Neuronal	6836	1952	-4884	0	0	-1.55942	-0.836265	1
Cpne6	Non-Neuronal	6837	228	-6609	0	0	-1.259	-0.0540576	0.981578
Sez6	Non-Neuronal	6838	923	-5915	0	0	-1.11818	-0.436971	1
N28178	Non-Neuronal	6839	29	-6810	0	0	-1.42958	-0.731818	1
Zfp385b	Non-Neuronal	6840	51	-6789	0	0	-1.23157	0.215668	0.977844
Rnf112	Non-Neuronal	6841	127	-6714	0	0	-1.27092	-0.648845	1
D430041D05Rik	Non-Neuronal	6842	154	-6688	0	0	-1.17868	-0.667596	1
Clstn2	Non-Neuronal	6843	736	-6107	0	0	-1.2149	-0.367729	1
Mef2c	Non-Neuronal	6844	340	-6504	0	0	-1.89574	-0.0573804	0.925358
Kcnh7	Non-Neuronal	6845	237	-6608	0	0	-1.45902	-0.49291	1
Nell2	Non-Neuronal	6846	28	-6818	0	0	-1.39771	-0.823062	1
Robo2	Non-Neuronal	6847	782	-6065	0	0	-1.78319	-0.885591	1
Csmd1	Non-Neuronal	6848	288	-6560	0	0	-2.10415	-0.945343	1
Opcml	Non-Neuronal	6849	201	-6648	0	0	-1.93646	-0.863611	1
Ogfrl1	Non-Neuronal	6850	856	-5994	0	0	-1.68368	-0.369135	1
Ctxn1	Non-Neuronal	6851	2	-6849	0	0	-1.55843	-0.870136	1
Kctd16	Non-Neuronal	6852	1755	-5097	0	0	-1.21244	-0.420403	0.899378
Dpp6	Non-Neuronal	6853	120	-6733	0	0	-1.32148	-0.250345	0.973728
Ncald	Non-Neuronal	6854	671	-6183	0	0	-2.00405	-0.913551	1
Sntg1	Non-Neuronal	6855	217	-6638	0	0	-1.43146	-0.317242	0.99311
Usp29	Non-Neuronal	6856	72	-6784	0	0	-0.960883	0.200038	0.876061
1110008P14Rik	Non-Neuronal	6857	10	-6847	0	0	-1.52708	-0.879225	1
Pnck	Non-Neuronal	6858	165	-6693	0	0	-1.44627	-0.167772	0.766302
Kcnip4	Non-Neuronal	6859	437	-6422	0	0	-1.73657	-0.922483	1
Nav3	Non-Neuronal	6860	138	-6722	0	0	-1.61464	0.329433	0.872029
Hcn1	Non-Neuronal	6861	188	-6673	0	0	-1.31518	-0.57052	1
Adcy1	Non-Neuronal	6862	510	-6352	0	0	-1.40805	-0.761844	1
Khdrbs3	Non-Neuronal	6863	106	-6757	0	0	-1.70577	-0.740993	1
Ociad2	Non-Neuronal	6864	147	-6717	0	0	-1.54562	-0.638357	1
Gria4	Non-Neuronal	6865	209	-6656	0	0	-1.70651	-0.290642	0.914361
Brinp1	Non-Neuronal	6866	115	-6751	0	0	-1.66532	-0.821498	1
Cacng3	Non-Neuronal	6867	248	-6619	0	0	-1.51751	-0.742655	1
Grin2a	Non-Neuronal	6868	285	-6583	0	0	-1.40387	-0.735798	1
Cnksr2	Non-Neuronal	6869	15	-6854	0	0	-1.49535	-0.690372	1
2900055J20Rik	Non-Neuronal	6870	1291	-5579	0	0	-1.34119	-0.408922	1
Nrxn3	Non-Neuronal	6871	33	-6838	0	0	-2.09258	-0.248203	0.872831
Rgs17	Non-Neuronal	6872	1029	-5843	0	0	-1.54733	-0.540321	1
Rasgrf1	Non-Neuronal	6873	210	-6663	0	0	-1.73872	-0.284545	0.94553
Frmpd4	Non-Neuronal	6874	757	-6117	0	0	-1.44599	-0.460043	1
A830018L16Rik	Non-Neuronal	6875	2080	-4795	0	0	-1.41995	-0.409824	0.871339
Resp18	Non-Neuronal	6876	78	-6798	0	0	-1.49455	-0.440017	1
Serpini1	Non-Neuronal	6877	288	-6589	0	0	-1.7176	-0.682452	1
Nap1l5	Non-Neuronal	6878	8	-6870	0	0	-2.0565	-0.318349	0.838202
Xkr4	Non-Neuronal	6879	300	-6579	0	0	-1.51143	-0.554876	1
Prkcb	Non-Neuronal	6880	99	-6781	0	0	-1.97175	-0.77778	1
Ppfia2	Non-Neuronal	6881	9	-6872	0	0	-1.4361	0.0776558	0.978203
Ryr2	Non-Neuronal	6882	88	-6794	0	0	-1.43852	-0.691594	1
Gria1	Non-Neuronal	6883	186	-6697	0	0	-1.60148	-0.256883	0.839113
Gpr22	Non-Neuronal	6884	225	-6659	0	0	-1.5185	-0.797193	1
Fam155a	Non-Neuronal	6885	92	-6793	0	0	-1.82824	-0.299454	0.941151
Camk2a	Non-Neuronal	6886	67	-6819	0	0	-1.39123	-0.667941	1
Rbfox1	Non-Neuronal	6887	1827	-5060	0	0	-2.25265	-1.13723	1
Cntnap2	Non-Neuronal	6888	50	-6838	0	0	-1.48771	-0.257071	0.988651
Vgf	Non-Neuronal	6889	238	-6651	0	0	-1.26614	-0.157873	0.750787
Gng2	Non-Neuronal	6890	305	-6585	0	0	-1.73328	-0.358111	1
C230004F18Rik	Non-Neuronal	6891	599	-6292	0	0	-1.6159	-0.693251	1
Scn1a	Non-Neuronal	6892	138	-6754	0	0	-1.46229	-0.545131	1
Ralyl	Non-Neuronal	6893	164	-6729	0	0	-1.90268	-0.400587	0.864358
Vstm2a	Non-Neuronal	6894	25	-6869	0	0	-1.33531	-0.526552	1
Scg2	Non-Neuronal	6895	65	-6830	0	0	-1.48705	-0.044524	0.786184
Pcsk2	Non-Neuronal	6896	16	-6880	0	0	-1.68698	-0.924091	1
Grm5	Non-Neuronal	6897	1321	-5576	0	0	-2.09289	-0.830718	1
Gap43	Non-Neuronal	6898	454	-6444	0	0	-1.90697	-0.481522	0.861248
Dlg2	Non-Neuronal	6899	338	-6561	0	0	-2.71153	-0.685542	0.875337
Tspyl4	Non-Neuronal	6900	35	-6865	0	0	-2.13229	-0.639974	1
Hpcal4	Non-Neuronal	6901	69	-6832	0	0	-1.65933	-0.540947	1
Camkv	Non-Neuronal	6902	198	-6704	0	0	-1.57543	-0.786794	1
Lrrc7	Non-Neuronal	6903	170	-6733	0	0	-1.85848	-0.54263	0.994551
Hecw1	Non-Neuronal	6904	210	-6694	0	0	-1.59314	-0.591977	1
Tenm2	Non-Neuronal	6905	319	-6586	0	0	-1.61952	-0.377745	0.794321
Rab3c	Non-Neuronal	6906	45	-6861	0	0	-1.54886	-0.394393	1
Ncdn	Non-Neuronal	6907	846	-6061	0	0	-1.76278	-0.505125	1
Rims1	Non-Neuronal	6908	960	-5948	0	0	-1.77176	-0.781998	1
Lrfn5	Non-Neuronal	6909	666	-6243	0	0	-1.76222	-0.673992	1
Clstn3	Non-Neuronal	6910	225	-6685	0	0	-1.52028	-0.605093	1
Nrsn1	Non-Neuronal	6911	105	-6806	0	0	-2.03447	-0.244282	0.961433
Syt13	Non-Neuronal	6912	430	-6482	0	0	-1.73993	-0.81295	1
Asns	Non-Neuronal	6913	259	-6654	0	0	-2.23047	-0.717835	1
Gabrb2	Non-Neuronal	6914	537	-6377	0	0	-2.08962	-0.512498	1
Cx3cl1	Non-Neuronal	6915	234	-6681	0	0	-2.35238	-1.00187	1
Hpca	Non-Neuronal	6916	49	-6867	0	0	-1.78443	-0.858763	1
Erc2	Non-Neuronal	6917	140	-6777	0	0	-1.79667	-0.618285	1
Cplx1	Non-Neuronal	6918	52	-6866	0	0	-1.71046	-0.669642	1
Ttc9b	Non-Neuronal	6919	27	-6892	0	0	-1.44023	-0.655249	1
Nrg3	Non-Neuronal	6920	432	-6488	0	0	-2.5362	-1.31146	1
Tmem130	Non-Neuronal	6921	31	-6890	0	0	-1.54611	-0.0983453	0.854287
Gabra1	Non-Neuronal	6922	431	-6491	0	0	-2.26463	-0.665307	1
Cnih2	Non-Neuronal	6923	360	-6563	0	0	-2.1295	-0.571854	1
Dlgap2	Non-Neuronal	6924	862	-6062	0	0	-1.87377	-0.674118	1
Camk2b	Non-Neuronal	6925	129	-6796	0	0	-2.30332	-0.670105	1
Chgb	Non-Neuronal	6926	306	-6620	0	0	-2.29968	-0.788411	1
Atp1a3	Non-Neuronal	6927	242	-6685	0	0	-2.83362	-0.821236	1
Pbx3	Others	0	600	600	7.73025e-12	2.71035e-08	6.58861	0.335895	0.944697
Gng4	Others	1	403	402	8.59043e-12	2.71035e-08	5.0424	-0.361473	0.978606
Meis2	Others	2	228	226	1.25274e-11	2.71035e-08	4.10685	-0.0470106	0.9407
Hdac9	Others	3	606	603	2.00949e-11	2.71035e-08	3.67669	0.0912352	0.948026
Syt6	Others	4	1984	1980	2.3473e-11	2.71035e-08	5.42526	-0.144329	0.999523
Rmst	Others	5	222	217	3.25976e-11	3.22623e-08	5.40523	0.363055	0.90142
Marcksl1	Others	6	240	234	2.48523e-10	1.37069e-07	2.22807	-0.119533	0.953268
Btg1	Others	7	128	121	4.20808e-10	1.8221e-07	3.23823	1.11681	0.647892
Zcchc12	Others	8	21	13	6.57295e-10	2.16845e-07	2.46938	-0.20556	0.887106
Ppfia2	Others	9	626	617	1.897e-09	5.05479e-07	1.94566	-0.767784	0.978203
Synpr	Others	10	133	123	2.10708e-09	5.4066e-07	1.95294	-0.249918	0.902424
Dcx	Others	11	2533	2522	5.63771e-09	1.06202e-06	3.55792	-0.424487	0.996845
Ctbp2	Others	12	484	472	5.6719e-09	1.06202e-06	5.49114	0.619054	0.884485
Pbx1	Others	13	326	313	1.07968e-08	1.66223e-06	2.66641	-0.228898	0.941855
Shisa8	Others	14	668	654	1.14401e-08	1.72298e-06	4.39679	-0.0385147	0.979053
Map3k1	Others	15	200	185	1.25474e-08	1.84954e-06	1.69936	0.852641	0.679182
Sema6a	Others	16	239	223	2.20304e-08	2.77503e-06	2.48363	0.0753361	0.898849
Ftl1	Others	17	15	-2	2.60238e-08	3.16303e-06	1.47223	1.74683	0.842943
Calb2	Others	18	389	371	4.63689e-08	5.01943e-06	3.35317	-0.0411022	0.95632
Gad1	Others	19	0	-19	5.46054e-08	5.82009e-06	1.65473	-0.130293	0.78462
Sp8	Others	20	416	396	1.02781e-07	9.31848e-06	4.43272	-0.0418657	0.974621
Atp1b3	Others	21	161	140	1.04914e-07	9.31848e-06	1.55499	0.425811	0.683856
Gabra2	Others	22	513	491	1.89659e-07	1.52786e-05	1.69568	-0.287141	0.963039
Dlx1	Others	23	6	-17	2.27261e-07	1.71137e-05	1.70681	-0.0934316	0.840304
Pcp4	Others	24	236	212	3.69391e-07	2.58499e-05	1.45859	-0.539543	0.950678
Meis1	Others	25	678	653	4.20541e-07	2.85708e-05	5.72852	0.347053	0.935715
Zbtb20	Others	26	2	-24	4.29364e-07	2.88799e-05	1.61726	0.916965	0.783045
Pde4d	Others	27	1960	1933	8.46634e-07	4.76806e-05	1.31068	-0.308713	0.990242
Cnn3	Others	28	28	0	8.68181e-07	4.78745e-05	3.49283	0.703753	0.743472
Chn2	Others	29	655	626	8.856e-07	4.83105e-05	2.28202	0.267816	0.868325
Tmem176b	Others	30	65	35	1.36214e-06	6.39674e-05	3.4062	1.89772	0.722505
Cpne4	Others	31	653	622	1.61795e-06	7.32625e-05	1.89997	-0.355097	0.979456
Hap1	Others	32	902	870	1.7685e-06	7.90461e-05	2.54518	-0.281991	0.977489
Nrxn3	Others	33	181	148	2.73963e-06	0.00011035	1.03499	-1.0301	0.872831
Cited2	Others	34	80	46	2.7763e-06	0.00011118	2.17511	-0.0165288	0.896494
Dock2	Others	35	62	27	2.83892e-06	0.000111995	5.41385	1.91928	0.826418
Erbb4	Others	36	7	-29	2.8704e-06	0.000111995	1.38449	-0.0629562	0.775213
Frmd7	Others	37	1412	1375	3.14021e-06	0.000120195	5.80916	-0.0246797	0.992759
Nrsn2	Others	38	185	147	3.16935e-06	0.000120644	1.29825	-0.43006	0.88535
Fxyd6	Others	39	662	623	3.28812e-06	0.000124481	1.09484	-0.519498	0.935362
Scgn	Others	40	986	946	3.40785e-06	0.000128313	6.5623	-0.0516319	0.996269
Lin7a	Others	41	358	317	3.70245e-06	0.000137906	1.71707	-0.635891	0.968699
Lhfpl3	Others	42	1278	1236	5.61299e-06	0.000193467	1.90281	-0.162325	0.9858
Sh3bgrl	Others	43	410	367	7.04157e-06	0.000231204	1.50404	-0.128166	0.922274
Dlx5	Others	44	10	-34	7.09408e-06	0.000231829	1.94285	-0.0999267	0.852625
Oxr1	Others	45	758	713	7.44957e-06	0.000240049	1.28306	-0.87214	0.96111
Prkg1	Others	46	174	128	8.55507e-06	0.000270637	1.88412	-0.268746	0.964131
Luzp2	Others	47	124	77	1.33231e-05	0.000392776	2.28982	0.524216	0.732202
Rab3b	Others	48	32	-16	1.48143e-05	0.000427043	1.53466	-0.265964	0.835083
Lgr6	Others	49	667	618	1.53928e-05	0.000437056	2.94008	0.321289	0.866799
Cntnap5c	Others	50	59	9	1.74156e-05	0.000487615	1.28395	-0.139361	0.846575
Zfp385b	Others	51	855	804	2.06543e-05	0.000550357	1.98017	-0.587267	0.977844
Ankrd6	Others	52	1866	1814	2.53785e-05	0.000644037	2.96465	-0.0708338	0.975055
Gad2	Others	53	1	-52	2.73751e-05	0.000687154	1.05945	-0.12002	0.808419
Ano4	Others	54	798	744	2.79546e-05	0.000699168	1.62173	-0.173211	0.959118
Fam102b	Others	55	423	368	3.28962e-05	0.000785879	3.15458	0.58005	0.772234
Trpm3	Others	56	355	299	3.62391e-05	0.000845335	1.67987	0.235398	0.743497
Stac3	Others	57	3290	3233	3.7044e-05	0.000858128	3.11657	-0.0708677	0.991684
Emp2	Others	58	283	225	3.92956e-05	0.000895526	4.29115	0.586523	0.846417
Il1rapl1	Others	59	787	728	4.66684e-05	0.00100722	1.51409	-0.71666	0.97573
Auts2	Others	60	1543	1483	4.88196e-05	0.0010439	1.1904	-0.283935	0.977653
Adarb2	Others	61	117	56	5.78524e-05	0.00117773	0.583272	-0.0974959	0.835228
Zfp608	Others	62	127	65	7.84693e-05	0.0015101	1.74416	0.374562	0.745508
Nnat	Others	63	1833	1770	8.36469e-05	0.00159643	1.41589	-0.080102	0.975981
Gm3134	Others	64	302	238	8.42242e-05	0.00160304	3.30424	1.15332	0.69671
Kcnd2	Others	65	482	417	9.08553e-05	0.00169662	1.35049	-0.814152	0.961336
Slc6a1	Others	66	4	-62	9.62193e-05	0.00176819	0.989517	0.167691	0.692526
Sgcd	Others	67	772	705	9.89748e-05	0.00181199	1.55978	-0.281435	0.979387
Snx29	Others	68	210	142	9.91919e-05	0.00181199	1.66488	0.940993	0.875444
Dlx6os1	Others	69	3	-66	0.000100203	0.00182207	1.23948	-0.103047	0.760941
Parm1	Others	70	315	245	0.000117987	0.00205898	2.76309	-0.15096	0.952604
Cd63	Others	71	6	-65	0.000120433	0.00209113	1.46458	1.62892	0.605578
Usp29	Others	72	99	27	0.00015123	0.00247169	1.38078	-0.385377	0.876061
Rgs10	Others	73	52	-21	0.000157886	0.00252423	0.850007	0.659648	0.844925
Gm13889	Others	74	41	-33	0.000186203	0.00288443	1.31659	-0.00451898	0.839707
Snrpn	Others	75	114	39	0.000200021	0.00303891	1.52337	-0.253015	0.905039
Fam184a	Others	76	1681	1605	0.000212506	0.00317655	2.25368	0.0820943	0.880545
Sntg2	Others	77	2101	2024	0.000234168	0.00339397	2.00728	-0.220148	0.992537
Epb4.1l3	Others	78	1164	1086	0.000262533	0.00373476	1.43767	-0.494219	0.97975
Laptm4b	Others	79	119	40	0.000270127	0.00380374	1.178	-0.210911	0.857002
Pcdh15	Others	80	2687	2607	0.000277036	0.00387631	1.04882	-0.411461	0.986392
Ptpro	Others	81	172	91	0.00031504	0.00426289	1.80222	0.417357	0.67621
Abat	Others	82	27	-55	0.000350766	0.00467676	1.14042	-0.0407057	0.747501
Rab27b	Others	83	123	40	0.000354879	0.00470997	1.18448	-0.423255	0.858198
Ikzf2	Others	84	880	796	0.000367864	0.00482682	2.79251	0.446058	0.835944
Nxn	Others	85	340	255	0.000388116	0.00503533	3.80935	0.440869	0.869233
Kcnc2	Others	86	70	-16	0.000426063	0.00541608	1.07745	-0.307582	0.808161
Tmem200a	Others	87	1255	1168	0.000427298	0.00542183	1.95697	-0.320578	0.993123
Slc32a1	Others	88	2	-86	0.000489779	0.00601922	0.720205	-0.109379	0.857605
Rgs8	Others	89	459	370	0.000491924	0.00602926	1.90483	-0.245149	0.942871
Nrip3	Others	90	47	-43	0.000513459	0.00622985	0.836556	-0.336978	0.758706
Sox1	Others	91	149	58	0.000520518	0.00629345	1.99927	0.120396	0.863533
Fam155a	Others	92	461	369	0.000602636	0.00711254	0.900566	-0.981656	0.941151
Grip1	Others	93	18	-75	0.000621538	0.00725611	1.01043	-0.258797	0.769864
Mob3b	Others	94	817	723	0.000673956	0.00764185	2.29675	0.230219	0.886386
Th	Others	95	1503	1408	0.000767592	0.00847811	4.0506	-0.0299581	0.989424
Sall1	Others	96	298	202	0.000777884	0.00855426	1.96958	0.720564	0.710022
Gm36543	Others	97	1933	1836	0.00101379	0.0104207	4.55015	-0.0966536	0.996993
Ccser1	Others	98	1128	1030	0.00104443	0.0106723	0.987939	-0.751238	0.963839
Lix1	Others	99	341	242	0.00105289	0.0107211	2.04796	0.173884	0.785546
Tmem255a	Others	100	900	800	0.00112198	0.0112004	1.96589	-0.108097	0.970685
Eif2s3y	Others	101	1494	1393	0.00130446	0.0124138	1.12596	-0.0508082	0.888408
Lrp1b	Others	102	1190	1088	0.00134224	0.0127072	0.916019	-0.614524	0.969642
E530001K10Rik	Others	103	504	401	0.00137981	0.0129882	2.21885	-0.165111	0.95248
Zfp467	Others	104	110	6	0.0014234	0.0132723	1.44444	0.269984	0.759726
Nrsn1	Others	105	974	869	0.00155663	0.0140972	0.932843	-0.986111	0.961433
Crem	Others	106	1009	903	0.00190414	0.0166145	1.0134	-0.397131	0.975406
Filip1l	Others	107	527	420	0.00201731	0.0173614	2.07875	0.588306	0.706849
B3galt1	Others	108	295	187	0.00204684	0.0175284	0.852403	-0.238037	0.705636
Scg2	Others	109	65	-44	0.00205905	0.0175895	0.870667	-0.633953	0.786184
Epha3	Others	110	788	678	0.00208988	0.0177871	1.30307	-0.264331	0.949116
Inpp4b	Others	111	206	95	0.00220302	0.0184108	1.13884	0.547625	0.851849
Camk2d	Others	112	572	460	0.00233317	0.019266	0.965346	0.238943	0.731817
Tubb2b	Others	113	115	2	0.0023823	0.019536	1.28332	0.368748	0.708509
Tshz1	Others	114	1631	1517	0.00248303	0.0201198	2.68997	0.0142856	0.975765
Arx	Others	115	19	-96	0.00258976	0.0206704	0.930926	-0.0203599	0.787804
Xpr1	Others	116	1154	1038	0.00266018	0.0210374	1.25769	-0.0256971	0.907369
Maml3	Others	117	319	202	0.0028525	0.0220806	0.986398	0.44124	0.883934
Gm15834	Others	118	3035	2917	0.00294178	0.0224704	0.930162	-0.0870824	0.998081
Gm14204	Others	119	14	-105	0.00315749	0.023656	2.18553	-0.0978369	0.872065
Nap1l5	Others	120	8	-112	0.00315845	0.023656	0.686306	-1.00405	0.838202
Gm5087	Others	121	241	120	0.00321083	0.0238933	1.45893	-0.0884555	0.899644
Hs6st3	Others	122	589	467	0.00371403	0.0268309	1.04032	-0.477079	0.96081
Mt1	Others	123	20	-103	0.00372496	0.0268538	0.765863	1.225	0.857757
Phip	Others	124	1795	1671	0.00389232	0.027787	1.09328	0.00411815	0.966599
Tank	Others	125	962	837	0.00406283	0.0286925	1.33812	0.183726	0.780758
Gpsm1	Others	126	441	315	0.00409162	0.0288319	1.76295	-0.0923247	0.950958
Akr1c18	Others	127	1146	1019	0.00412906	0.0290123	3.31417	-0.0333497	0.981495
Wsb1	Others	128	169	41	0.00443799	0.030563	1.04614	0.296953	0.650561
N4bp2	Others	129	1031	902	0.00477211	0.032005	2.04132	0.190042	0.895472
Plcb1	Others	130	827	697	0.00480948	0.0321312	0.775445	-0.714905	0.950722
Dscam	Others	131	588	457	0.00486077	0.0322871	0.911459	-0.575722	0.962315
Rev3l	Others	132	218	86	0.00487284	0.0323362	1.43523	-0.0869933	0.892177
Tiam1	Others	133	245	112	0.00493822	0.0325828	1.04128	-0.253285	0.892442
Trpc6	Others	134	1093	959	0.0054931	0.034946	1.51898	-0.189513	0.961676
Metap1d	Others	135	100	-35	0.0056858	0.0360066	1.32836	0.179544	0.764614
Wipf3	Others	136	346	210	0.00575419	0.0362739	1.02821	-0.395691	0.953799
Kcnb2	Others	137	766	629	0.00589011	0.0369824	0.985681	-0.539297	0.969633
Nav3	Others	138	801	663	0.00625033	0.0383886	0.998778	-0.32392	0.872029
Lbh	Others	139	87	-52	0.00660643	0.0401134	1.88191	0.263855	0.821411
Enho	Others	140	74	-66	0.00681997	0.0409826	0.926827	0.0974463	0.554344
Tmem176a	Others	141	186	45	0.00734788	0.043214	2.00315	1.79753	0.750336
Fat1	Others	142	949	807	0.00746983	0.0435706	1.75122	0.105925	0.877359
Cdk5rap2	Others	143	1735	1592	0.0074714	0.0435706	0.117414	0.138765	0.958588
Gm5607	Others	144	184	40	0.00752896	0.0437957	1.49809	0.0992053	0.836539
Fyco1	Others	145	2247	2102	0.00775297	0.0447978	1.08902	-0.1416	0.990411
Pde10a	Others	146	2690	2544	0.00778499	0.0449453	0.683677	-0.426422	0.989979
Adk	Others	147	200	53	0.00804415	0.0458682	0.811882	0.0913299	0.872321
Tacr3	Others	148	1677	1529	0.00836079	0.047169	3.05423	-0.0670737	0.999929
Ugp2	Others	149	362	213	0.00883157	0.0488699	0.760513	0.296007	0.83368
Thsd7b	Others	150	2286	2136	0.00895797	0.0493722	1.74744	-0.216086	0.996087
Nsmf	Others	5821	459	-5362	0.00907846	0.0499965	-0.621987	-0.366044	0.920584
Acad11	Others	5822	1281	-4541	0.0089388	0.0493057	-0.512528	-0.0659281	0.886243
Inf2	Others	5823	122	-5701	0.00891473	0.0492122	-0.498749	-0.180062	0.763853
Tbc1d19	Others	5824	1114	-4710	0.00889826	0.0491604	-0.568865	-0.0332403	1
LOC105243868	Others	5825	608	-5217	0.00887966	0.0490968	-0.383063	-0.117884	1
Ndrg2	Others	5826	53	-5773	0.00882088	0.0488497	-0.478243	0.755355	0.9727
Cep85l	Others	5827	415	-5412	0.00881752	0.0488497	-0.509682	0.546746	0.976697
Ino80c	Others	5828	2835	-2993	0.00878781	0.0487446	-0.560469	-0.0347241	1
Fam21	Others	5829	1024	-4805	0.00877762	0.0487271	-0.404918	0.186364	0.999418
Atg16l2	Others	5830	2751	-3079	0.00876016	0.0486691	-0.415025	-0.0746949	0.978833
Zfp940	Others	5831	2222	-3609	0.00875728	0.0486691	-0.330613	-0.294801	1
Zfp398	Others	5832	1520	-4312	0.00874228	0.0486478	-0.460077	-0.0973852	1
Kirrel3	Others	5833	676	-5157	0.0087267	0.0486001	-0.49966	-0.011332	0.957862
Slc25a25	Others	5834	2113	-3721	0.00872337	0.0486001	-0.538773	-0.191774	1
Hrk	Others	5835	313	-5522	0.00868506	0.0484461	-0.517934	-0.305873	1
Tle2	Others	5836	966	-4870	0.00868235	0.0484461	-0.16924	0.0225601	0.900597
Lrrc4	Others	5837	2027	-3810	0.00866912	0.0484352	-0.449337	-0.372738	0.974258
Dclk3	Others	5838	211	-5627	0.0086418	0.0483216	-0.562116	-0.34053	1
Mms19	Others	5839	2764	-3075	0.00857014	0.0479595	-0.356812	0.118231	0.993986
Pcsk5	Others	5840	441	-5399	0.0085052	0.0476346	-0.519727	-0.281943	1
Kctd4	Others	5841	152	-5689	0.00849103	0.0475937	-0.597667	-0.319799	1
Haus3	Others	5842	1216	-4626	0.00843074	0.0472941	-0.577218	0.143203	0.899123
Zfp667	Others	5843	638	-5205	0.00843045	0.0472941	-0.109792	-0.295129	1
Ppp2r1b	Others	5844	998	-4846	0.008412	0.0472655	-0.531333	0.0470159	0.843351
Ehd1	Others	5845	1814	-4031	0.00840878	0.0472655	-0.333895	0.0918409	0.975969
Erlin1	Others	5846	789	-5057	0.00840001	0.0472655	-0.212315	-0.140202	1
Gpr124	Others	5847	426	-5421	0.00839095	0.0472622	-0.489641	-0.174759	1
Fam13c	Others	5848	514	-5334	0.00837987	0.0472382	-0.35444	0.0824943	0.973085
Crym	Others	5849	135	-5714	0.00834392	0.0471122	-0.695448	-0.435021	1
Mettl8	Others	5850	427	-5423	0.00833942	0.0471122	-0.370538	-0.126003	1
Scyl3	Others	5851	1478	-4373	0.00829713	0.0469245	-0.532812	-0.124318	1
LOC105242947	Others	5852	942	-4910	0.00826799	0.0467979	-0.510782	-0.263285	1
Wdr11	Others	5853	2354	-3499	0.0082011	0.0464573	-0.399695	0.00613501	0.976794
LOC101056001	Others	5854	384	-5470	0.0081941	0.0464556	-0.588927	-0.350607	1
Trib2	Others	5855	512	-5343	0.00817483	0.0463843	-0.578767	-0.06413	0.94177
Dusp1	Others	5856	742	-5114	0.00813016	0.0461686	-0.294964	0.505769	0.834852
Spg11	Others	5857	3216	-2641	0.00810706	0.0460752	-0.314786	0.0393034	0.901202
Ldb3	Others	5858	1801	-4057	0.00810579	0.0460752	-0.475418	-0.145997	1
Mgat5b	Others	5859	1956	-3903	0.00807555	0.0459716	-0.548149	-0.291643	1
Rasl11b	Others	5860	92	-5768	0.00805583	0.045897	-0.447838	-0.45541	1
Fnbp1	Others	5861	286	-5575	0.00799733	0.0456388	-0.216564	0.8676	0.804455
Poc5	Others	5862	2581	-3281	0.00796648	0.0455002	-0.501558	-0.24142	0.993487
Acsl3	Others	5863	266	-5597	0.0079202	0.0452732	-0.607641	0.222019	1
Ammecr1l	Others	5864	2268	-3596	0.00789819	0.0451847	-0.511954	0.0901565	0.921089
Heatr1	Others	5865	1165	-4700	0.007891	0.0451809	-0.498798	0.00554597	0.928424
Maf	Others	5866	12	-5854	0.00787554	0.0451297	-0.518813	1.15536	0.941425
Frmpd3	Others	5867	264	-5603	0.00786713	0.0451188	-0.45374	-0.226622	1
Srgap1	Others	5868	760	-5108	0.00784553	0.0450322	-0.444608	0.208228	0.955299
Gpc1	Others	5869	2930	-2939	0.00784333	0.0450322	-0.347857	-0.260881	0.954513
Rfx3	Others	5870	502	-5368	0.00782946	0.0450145	-0.449575	-0.0249844	0.875244
Nfat5	Others	5871	912	-4959	0.00782261	0.0450125	-0.419019	0.335767	0.896262
Ddr1	Others	5872	1375	-4497	0.00782041	0.0450125	-0.490561	0.104645	0.999139
Cd44	Others	5873	1143	-4730	0.00780946	0.0450116	-0.314552	-0.0317768	0.84405
Fam19a1	Others	5874	175	-5699	0.00780467	0.0450116	-0.637926	-0.380143	1
Ss18	Others	5875	1166	-4709	0.00770699	0.0445693	-0.34404	0.401431	0.773668
Tmem243	Others	5876	408	-5468	0.0077051	0.0445693	-0.491612	1.11611	0.874317
Bid	Others	5877	490	-5387	0.00768228	0.0445007	-0.618036	0.17573	0.911144
1110008L16Rik	Others	5878	3073	-2805	0.00767311	0.0444848	-0.482596	-0.0664563	1
Wnt4	Others	5879	192	-5687	0.00761256	0.0441707	-0.599022	-0.284303	1
Zfp507	Others	5880	1771	-4109	0.00758985	0.0440758	-0.404793	-0.161846	1
A330093E20Rik	Others	5881	1030	-4851	0.00756773	0.0439842	-0.299665	0.0352882	0.867815
Ttyh1	Others	5882	203	-5679	0.00750027	0.0436654	-0.598574	-0.0840485	0.957445
Tnfrsf19	Others	5883	238	-5645	0.00748655	0.0436222	-0.489103	0.361027	0.98404
Pigc	Others	5884	2212	-3672	0.00747035	0.0435706	-0.321495	0.0929844	0.974042
H2-D1	Others	5885	123	-5762	0.00747009	0.0435706	-0.445894	1.14888	0.952836
Farp2	Others	5886	2456	-3430	0.00744264	0.0435495	-0.456209	0.125966	0.944711
Bcor	Others	5887	567	-5320	0.0074281	0.0435012	-0.515974	0.249757	0.969995
Chgb	Others	5888	306	-5582	0.00741777	0.0434774	-0.723563	-1.18244	1
Mtfmt	Others	5889	1171	-4718	0.00740954	0.043466	-0.393679	-0.137437	1
Xpo4	Others	5890	2728	-3162	0.00739676	0.0434277	-0.387519	0.0863089	0.961626
Hs3st1	Others	5891	891	-5000	0.00738737	0.0434094	-0.539554	-0.217805	1
Gorab	Others	5892	2379	-3513	0.00734101	0.0432103	-0.498812	-0.135169	1
9130011E15Rik	Others	5893	1957	-3936	0.0073383	0.0432103	-0.333483	0.050346	0.983948
Ppil6	Others	5894	625	-5269	0.0073078	0.043088	-0.456139	0.20831	0.988201
Rspo2	Others	5895	717	-5178	0.00729543	0.0430517	-0.560022	-0.3028	1
Sipa1l3	Others	5896	2784	-3112	0.00726202	0.0428911	-0.262056	-0.0188561	0.921295
Ino80d	Others	5897	934	-4963	0.0072446	0.0428247	-0.364665	0.0879986	0.859675
Gm32444	Others	5898	442	-5456	0.00723795	0.0428219	-0.526997	-0.29771	1
Zfp746	Others	5899	2280	-3619	0.00722798	0.0427995	-0.321254	-0.0791382	0.962436
Ralgds	Others	5900	1127	-4773	0.00722619	0.0427995	-0.286538	0.0816311	0.980257
Cwf19l1	Others	5901	2549	-3352	0.00710807	0.0421616	-0.520821	-0.138902	0.79528
Mvd	Others	5902	937	-4965	0.00710531	0.0421616	-0.611819	0.0592407	0.975059
Slc9a8	Others	5903	2257	-3646	0.00707944	0.0420638	-0.133623	0.121509	0.894412
Champ1	Others	5904	1318	-4586	0.00706354	0.0420053	-0.364383	-0.13945	1
Lipa	Others	5905	644	-5261	0.00705142	0.0419693	-0.516433	0.542156	0.919462
Mmp16	Others	5906	434	-5472	0.00704443	0.0419637	-0.57341	-0.639086	1
Rnf217	Others	5907	1194	-4713	0.00704143	0.0419637	-0.522844	-0.210156	1
Kcna4	Others	5908	591	-5317	0.00702884	0.041943	-0.371751	-0.340881	1
Prkd1	Others	5909	356	-5553	0.00701491	0.0418959	-0.486355	0.290534	1
Nim1k	Others	5910	771	-5139	0.00700944	0.0418959	-0.485794	0.169486	0.988708
Ccdc130	Others	5911	1649	-4262	0.00697189	0.0417109	-0.286312	-0.0969913	1
Mas1	Others	5912	366	-5546	0.0069704	0.0417109	-0.521927	-0.314619	1
1700030K09Rik	Others	5913	1944	-3969	0.00695657	0.0416913	-0.525581	-0.00857139	0.787159
Ece1	Others	5914	1125	-4789	0.00690983	0.041447	-0.204834	0.00160027	0.971787
Dok6	Others	5915	645	-5270	0.00687581	0.0412787	-0.285388	-0.470422	1
Lhpp	Others	5916	928	-4988	0.00682057	0.0409826	-0.590025	-0.0145813	0.778352
Asns	Others	5917	259	-5658	0.00681742	0.0409826	-0.879208	-1.05565	1
Morc2a	Others	5918	1723	-4195	0.00679347	0.0409262	-0.389626	-0.0622983	1
Prr14	Others	5919	2913	-3006	0.00678671	0.0409211	-0.30287	0.232641	0.834831
Otud7b	Others	5920	1925	-3995	0.00675696	0.0407772	-0.30274	0.144713	0.995329
Sos2	Others	5921	2735	-3186	0.00672278	0.0406063	-0.237024	0.145383	0.932576
Cux2	Others	5922	910	-5012	0.00671297	0.0405824	-0.497771	-0.22453	1
Myo9b	Others	5923	1811	-4112	0.00666913	0.0403526	-0.57446	0.0128972	0.973899
Sez6	Others	5924	923	-5001	0.00665773	0.0403188	-0.55808	-0.576995	1
Mfhas1	Others	5925	2181	-3744	0.00664991	0.0403067	-0.263971	0.169007	0.854493
Man2a1	Others	5926	921	-5005	0.00662341	0.0401813	-0.51685	-0.00281302	0.9161
0610009O20Rik	Others	5927	2414	-3513	0.00659513	0.0400799	-0.101785	0.0859177	0.971249
Vars	Others	5928	1212	-4716	0.00652327	0.039678	-0.482068	-0.0703549	1
Mina	Others	5929	494	-5435	0.00651373	0.0396548	-0.588062	-0.062982	0.929493
Kctd12	Others	5930	74	-5856	0.00650629	0.0396443	-0.469619	1.18455	0.983253
Krt12	Others	5931	340	-5591	0.00650536	0.0396443	-0.609521	-0.364753	1
Nrf1	Others	5932	1452	-4480	0.00649306	0.0396334	-0.139665	0.24052	0.898954
Lpp	Others	5933	125	-5808	0.00643047	0.039286	-0.420472	0.885949	0.869568
Epn2	Others	5934	398	-5536	0.00639115	0.0390802	-0.429377	-0.165061	0.882133
AK129341	Others	5935	1186	-4749	0.00633784	0.0387885	-0.519991	-0.347669	1
B4galt4	Others	5936	2726	-3210	0.00633591	0.0387885	-0.44237	0.220138	0.881086
Zfp94	Others	5937	1381	-4556	0.00629654	0.0386039	-0.433381	-0.112494	1
Slc39a14	Others	5938	2913	-3025	0.00628347	0.0385579	-0.323694	-0.040728	0.835698
Atad2	Others	5939	688	-5251	0.00624708	0.0383886	-0.493217	-0.135312	1
Wdr24	Others	5940	1440	-4500	0.00623645	0.0383713	-0.565407	-0.206242	1
Tmem185b	Others	5941	1846	-4095	0.00620331	0.0382014	-0.479343	0.0651197	0.599099
Kctd10	Others	5942	1158	-4784	0.00617044	0.0380328	-0.597864	-0.117371	0.817162
Sowahb	Others	5943	652	-5291	0.00615628	0.0379793	-0.568651	-0.312766	1
Phka2	Others	5944	1885	-4059	0.00614281	0.0379299	-0.36417	-0.144399	1
Rgl2	Others	5945	902	-5043	0.00613222	0.0378983	-0.413504	0.522413	0.900192
Ldlrad4	Others	5946	266	-5680	0.00611792	0.0378437	-0.583421	0.353891	0.972734
Nt5dc1	Others	5947	3048	-2899	0.00611572	0.0378437	-0.343953	0.167409	0.877294
Gpatch1	Others	5948	1357	-4591	0.00607125	0.0376222	-0.357531	-0.182466	1
Tpm1	Others	5949	218	-5731	0.00606612	0.0376222	-0.699361	-0.497913	1
E230016M11Rik	Others	5950	661	-5289	0.00606601	0.0376222	-0.521447	-0.161477	1
Cdh18	Others	5951	416	-5535	0.00604684	0.0375718	-0.432333	-0.406109	1
Ostf1	Others	5952	208	-5744	0.00602838	0.0374906	-0.439639	1.03188	0.896557
Endod1	Others	5953	132	-5821	0.00601959	0.0374697	-0.349855	-0.104196	1
Cep192	Others	5954	1116	-4838	0.00600758	0.0374285	-0.484502	0.346209	0.885209
Mtrf1	Others	5955	2443	-3512	0.00598566	0.0373256	-0.532042	-0.190282	1
Prpf4	Others	5956	1808	-4148	0.00598082	0.0373256	-0.417537	-0.0927987	0.881781
Wdr19	Others	5957	2360	-3597	0.00597522	0.0373256	-0.537311	-0.159766	1
Prr16	Others	5958	676	-5282	0.0059368	0.0371211	-0.411325	-0.320357	1
Wrap53	Others	5959	1568	-4391	0.00593189	0.0371211	-0.573357	-0.131038	1
Lgi2	Others	5960	93	-5867	0.00591011	0.037021	-0.368655	-0.249766	1
Gabrg3	Others	5961	266	-5695	0.00589861	0.0369824	-0.588881	-0.46363	1
Epb4.1l2	Others	5962	142	-5820	0.00589798	0.0369824	-0.516385	1.6636	0.921433
Arpp21	Others	5963	9	-5954	0.00579625	0.0364396	-0.600181	-0.811812	1
Arntl2	Others	5964	1429	-4535	0.00577973	0.0363687	-0.520557	-0.217355	1
Smurf2	Others	5965	1684	-4281	0.00576387	0.0363019	-0.119515	0.347477	0.762613
Man1a	Others	5966	176	-5790	0.00575013	0.0362739	-0.492693	0.551163	0.997278
Chrd	Others	5967	578	-5389	0.00572161	0.0361343	-0.570967	-0.295489	1
Zfp874b	Others	5968	2398	-3570	0.00571985	0.0361343	-0.500461	-0.0792695	1
Sstr1	Others	5969	2599	-3370	0.00570662	0.0361055	-0.514318	-0.207898	1
Prkaa1	Others	5970	957	-5013	0.00563763	0.0357342	-0.391688	0.0438966	0.904274
Slc25a37	Others	5971	731	-5240	0.00563436	0.0357342	-0.503188	0.222758	0.975439
Zfp72	Others	5972	2137	-3835	0.0056262	0.0357271	-0.56552	-0.159839	1
Nr4a1	Others	5973	321	-5652	0.00556908	0.0353968	-0.545256	-0.275773	1
Dgcr8	Others	5974	1441	-4533	0.0054899	0.034946	-0.266287	-0.162745	1
Bdnf	Others	5975	78	-5897	0.00543038	0.0346106	-0.492747	-0.419793	1
Gorasp1	Others	5976	2506	-3470	0.00541618	0.0345518	-0.57829	-0.0740454	1
Ikbkg	Others	5977	2006	-3971	0.00539534	0.0344506	-0.256794	-0.130689	1
Ccdc148	Others	5978	1099	-4879	0.00538475	0.0344147	-0.405337	-0.318089	1
Lrp3	Others	5979	2857	-3122	0.00536743	0.0343357	-0.391873	-0.272195	0.993549
8030462N17Rik	Others	5980	709	-5271	0.00535982	0.0343187	-0.386583	-0.224146	1
Arhgap12	Others	5981	182	-5799	0.00534277	0.0342412	-0.545406	0.431907	0.78299
Samd5	Others	5982	1764	-4218	0.00533645	0.0342323	-0.34917	-0.209521	1
Gm21885	Others	5983	2375	-3608	0.00531617	0.0341339	-0.570571	-0.0990918	1
Zc3h8	Others	5984	1985	-3999	0.00531443	0.0341339	-0.328132	-0.213624	1
Acp6	Others	5985	3079	-2906	0.00526401	0.0338617	-0.525175	0.0949179	0.763126
Flnb	Others	5986	2855	-3131	0.00525989	0.0338617	-0.44079	-0.0930213	0.967706
Klhdc4	Others	5987	2831	-3156	0.00525787	0.0338617	-0.448305	-0.205149	1
Bcl2l13	Others	5988	1662	-4326	0.00525164	0.0338617	-0.266822	-0.151366	1
Lace1	Others	5989	2391	-3598	0.00525049	0.0338617	-0.0468396	0.0592619	1
Gpr3	Others	5990	701	-5289	0.00524992	0.0338617	-0.532882	-0.184036	1
Bhlhe22	Others	5991	179	-5812	0.00524073	0.0338617	-0.561434	-0.328365	1
Lemd3	Others	5992	2880	-3112	0.00521089	0.0337393	-0.288948	-0.0171273	0.975942
Tvp23a	Others	5993	2765	-3228	0.00520718	0.0337393	-0.190521	-0.221347	1
Dpysl5	Others	5994	121	-5873	0.00517741	0.0335853	-0.54299	-0.173551	1
Pomgnt2	Others	5995	1560	-4435	0.00516891	0.0335616	-0.389427	-0.318317	1
Gys1	Others	5996	1342	-4654	0.00516494	0.0335616	-0.237258	-0.155859	1
Ptn	Others	5997	19	-5978	0.00516268	0.0335616	-0.499373	0.110452	0.956655
Pogz	Others	5998	1641	-4357	0.00516211	0.0335616	-0.153774	-0.00586988	0.895051
Efcab6	Others	5999	821	-5178	0.00512564	0.0334059	-0.496726	-0.250038	1
Spty2d1	Others	6000	1946	-4054	0.00511142	0.0333445	-0.3576	0.157271	0.995773
Dpagt1	Others	6001	1703	-4298	0.0051004	0.033304	-0.478469	0.147171	0.804137
Acss2	Others	6002	1162	-4840	0.00509583	0.033304	-0.252104	0.0347252	0.947148
Abcb8	Others	6003	2378	-3625	0.00509462	0.033304	-0.409761	-0.14614	1
D3Ertd254e	Others	6004	2991	-3013	0.00507852	0.0332552	-0.522049	-0.149709	1
Sipa1l2	Others	6005	798	-5207	0.00502921	0.0329634	-0.533706	0.328544	0.970661
Sema5a	Others	6006	685	-5321	0.00502019	0.0329355	-0.564452	-0.179495	1
Zdhhc4	Others	6007	1144	-4863	0.00500696	0.0328798	-0.468933	0.011173	0.936633
C730002L08Rik	Others	6008	171	-5837	0.00496747	0.0326515	-0.636843	-0.388207	1
Cog3	Others	6009	1484	-4525	0.00496456	0.0326515	-0.248841	-0.116776	1
Drc1	Others	6010	488	-5522	0.00495873	0.0326515	-0.594259	-0.324209	1
Gas2	Others	6011	1257	-4754	0.00494484	0.0325955	-0.587849	-0.175382	1
Sorcs2	Others	6012	2188	-3824	0.00491941	0.0324897	-0.401461	-0.048878	0.98192
Dse	Others	6013	806	-5207	0.00491435	0.0324873	-0.0268512	0.750529	0.98605
Dsel	Others	6014	750	-5264	0.00490804	0.0324765	-0.557126	-0.220098	1
Zfp87	Others	6015	1479	-4536	0.00489131	0.0323968	-0.306555	-0.138382	1
Gm29514	Others	6016	1056	-4960	0.00488772	0.0323968	-0.529752	-0.167714	1
Cnppd1	Others	6017	1038	-4979	0.00485943	0.0322871	-0.472322	0.27374	0.915832
Slc27a1	Others	6018	232	-5786	0.00483893	0.0322038	-0.331793	0.718124	1
Nppc	Others	6019	2488	-3531	0.0048336	0.0321992	-0.506054	-0.227626	1
Ptcd1	Others	6020	1834	-4186	0.00481887	0.032132	-0.447127	-0.121064	1
A930011G23Rik	Others	6021	119	-5902	0.00481603	0.032132	-0.495861	-0.335323	1
Zfp317	Others	6022	2705	-3317	0.00479614	0.032073	-0.605852	-0.0680464	0.750467
Ankfy1	Others	6023	1193	-4830	0.00479446	0.032073	-0.551271	0.360531	0.916999
Jade1	Others	6024	2271	-3753	0.00477931	0.0320223	-0.302017	-0.207377	1
Bean1	Others	6025	1675	-4350	0.00476017	0.0319559	-0.539498	-0.233305	1
Plcl1	Others	6026	614	-5412	0.00473813	0.0318388	-0.427694	0.699282	0.839329
Pcyt1a	Others	6027	1067	-4960	0.00471515	0.0317151	-0.318615	0.131367	0.645623
St3gal3	Others	6028	2735	-3293	0.00471115	0.0317151	-0.225823	0.0346215	0.992973
Cmpk2	Others	6029	504	-5525	0.00467904	0.0315334	-0.422371	-0.31632	1
Dpy19l3	Others	6030	1389	-4641	0.00467412	0.031531	-0.540056	-0.0751541	0.921263
Mgat4c	Others	6031	592	-5439	0.00467318	0.031531	-0.536681	-0.286171	1
Sptlc2	Others	6032	1620	-4412	0.00467309	0.031531	-0.320699	0.293416	0.928857
Ankrd13a	Others	6033	1341	-4692	0.0046693	0.031531	-0.28907	0.367191	0.866737
Usp36	Others	6034	1333	-4701	0.00465579	0.0315302	-0.249065	0.0289215	0.751092
Fmn1	Others	6035	1843	-4192	0.00465245	0.0315302	-0.237998	-0.186269	1
E430025E21Rik	Others	6036	2739	-3297	0.00464781	0.0315302	-0.361243	-0.124808	1
Dtl	Others	6037	158	-5879	0.00464096	0.0315221	-0.624565	-0.381568	1
Klf6	Others	6038	595	-5443	0.00463419	0.0315071	-0.56678	0.281356	0.984411
Med23	Others	6039	1481	-4558	0.00459967	0.031303	-0.0470156	-0.139572	1
Mtmr14	Others	6040	1751	-4289	0.00459067	0.0312725	-0.556412	0.0380942	0.963426
Sytl2	Others	6041	223	-5818	0.00458135	0.0312398	-0.612775	-0.544803	1
Edc4	Others	6042	1378	-4664	0.00457374	0.0312186	-0.326525	-0.226413	1
Prep	Others	6043	1963	-4080	0.00457323	0.0312186	-0.522212	-0.186576	1
Slc18a2	Others	6044	1682	-4362	0.00457086	0.0312186	-0.430198	-0.0209371	0.965452
Pccb	Others	6045	2796	-3249	0.00455796	0.0312031	-0.485762	-0.0254255	1
Nudt13	Others	6046	2656	-3390	0.0045278	0.0310273	-0.582667	0.0807294	0.999505
Taf1a	Others	6047	2056	-3991	0.00452068	0.0310092	-0.428494	-0.1238	1
Nell1	Others	6048	2812	-3236	0.00451191	0.0309797	-0.57984	-0.35984	1
Arfgap3	Others	6049	748	-5301	0.00449607	0.0309016	-0.358135	-0.107256	1
Abcd2	Others	6050	638	-5412	0.00449491	0.0309016	-0.432967	0.357486	0.674859
Stt3a	Others	6051	2662	-3389	0.00443289	0.0305583	-0.362614	0.308077	0.89726
Elk4	Others	6052	894	-5158	0.00443191	0.0305583	-0.417196	0.112107	0.751294
Abca8b	Others	6053	2341	-3712	0.00435319	0.0300687	-0.569125	-0.20764	1
Mef2c	Others	6054	340	-5714	0.00434883	0.0300686	-0.854672	-0.317647	0.925358
Igfbp4	Others	6055	875	-5180	0.00433931	0.0300327	-0.515848	0.0290636	0.993287
Srd5a1	Others	6056	1627	-4429	0.00433843	0.0300327	-0.522207	-0.166275	1
Nom1	Others	6057	1455	-4602	0.00433319	0.0300327	-0.50515	-0.167169	1
Mta2	Others	6058	1095	-4963	0.00431183	0.0299322	-0.107629	0.0323503	0.880971
Gm28175	Others	6059	590	-5469	0.00427257	0.0296894	-0.541506	-0.103913	1
Car4	Others	6060	3020	-3040	0.00427114	0.0296894	-0.562631	-0.10772	0.786972
Eri2	Others	6061	1598	-4463	0.00422702	0.0294319	-0.593236	-0.0935581	1
Slc39a10	Others	6062	85	-5977	0.00421814	0.0293996	-0.684793	-0.512903	1
Prrg3	Others	6063	1536	-4527	0.00421209	0.0293871	-0.34373	-0.305493	1
Ift172	Others	6064	1282	-4782	0.00420739	0.0293838	-0.557463	-0.0704087	1
Ahcyl2	Others	6065	1949	-4116	0.0042019	0.0293752	-0.433705	-0.165986	1
Nup133	Others	6066	1857	-4209	0.00419143	0.0293315	-0.308293	-0.243607	1
Mfap3l	Others	6067	1533	-4534	0.00415688	0.0291192	-0.26894	0.0819356	0.972244
Syn2	Others	6068	805	-5263	0.00414295	0.029051	-0.898074	-1.12842	1
Sstr2	Others	6069	756	-5313	0.00413724	0.0290403	-0.604521	-0.32744	1
Sntb2	Others	6070	312	-5758	0.00411399	0.0289358	-0.480323	-0.217181	1
Gpr107	Others	6071	2371	-3700	0.00409506	0.0288319	-0.653688	0.117944	0.843819
Pttg1ip	Others	6072	241	-5831	0.00406937	0.0287093	-0.314958	0.973825	0.846036
4931406P16Rik	Others	6073	1547	-4526	0.0040417	0.0285724	-0.0325014	0.27551	0.981906
Tgfb1i1	Others	6074	683	-5391	0.0040383	0.0285724	-0.588655	-0.0714132	0.921852
Trim11	Others	6075	1198	-4877	0.00402895	0.0285405	-0.566437	0.0564976	0.926576
Metrnl	Others	6076	1091	-4985	0.00399862	0.0283546	-0.619913	-0.0683529	0.985588
4930452B06Rik	Others	6077	1090	-4987	0.00399622	0.0283546	-0.497693	-0.182068	1
Npas3	Others	6078	39	-6039	0.00397764	0.0282637	-0.536685	0.366746	0.850605
Dab1	Others	6079	2903	-3176	0.00395587	0.0281379	-0.700962	-0.495277	1
Hectd2	Others	6080	1591	-4489	0.00393061	0.0279869	-0.477566	-0.284758	1
Prrc1	Others	6081	2871	-3210	0.00392759	0.0279869	-0.54021	0.281141	0.845534
Lrfn5	Others	6082	666	-5416	0.00389451	0.027787	-0.84495	-0.90331	1
Stac2	Others	6083	734	-5349	0.00387163	0.0276808	-0.555733	-0.246939	1
Runx2	Others	6084	662	-5422	0.00384909	0.0275481	-0.429779	-0.352394	1
Rassf3	Others	6085	456	-5629	0.00382905	0.0274329	-0.541777	0.245684	0.936339
Dus4l	Others	6086	2815	-3271	0.00379451	0.0272136	-0.547529	-0.124729	1
Clcn2	Others	6087	661	-5426	0.0037704	0.0270687	-0.443714	-0.152095	0.848719
Lmo1	Others	6088	263	-5825	0.00376557	0.0270621	-0.527546	-0.248797	1
Nhlrc1	Others	6089	2243	-3846	0.00374747	0.02696	-0.628715	-0.213742	1
Dip2a	Others	6090	1638	-4452	0.00374599	0.02696	-0.409264	-0.0714844	0.825871
Glt8d2	Others	6091	165	-5926	0.00372272	0.0268538	-0.626922	-0.38235	1
Git2	Others	6092	415	-5677	0.00370153	0.0267684	-0.42334	0.811563	0.92675
Tmem161a	Others	6093	3028	-3065	0.00369727	0.0267656	-0.410744	-0.0344344	0.964404
Pcsk1	Others	6094	519	-5575	0.00367892	0.0266606	-0.408962	-0.441557	1
Cdyl	Others	6095	1908	-4187	0.00367254	0.0266423	-0.496169	0.078032	0.742661
Nit2	Others	6096	1785	-4311	0.00365975	0.0265773	-0.350297	-0.0290183	0.968596
Tbccd1	Others	6097	2874	-3223	0.00363943	0.0264575	-0.598972	-0.0307967	0.99363
Smc2	Others	6098	2944	-3154	0.00362072	0.0263491	-0.539482	-0.101616	1
Mchr1	Others	6099	742	-5357	0.00361641	0.0263454	-0.632207	-0.337322	1
Atg2b	Others	6100	2223	-3877	0.00360632	0.0262996	-0.513253	-0.119751	1
Polr3a	Others	6101	1509	-4592	0.00359408	0.0262379	-0.448596	-0.0608281	1
Atp11c	Others	6102	1049	-5053	0.00356532	0.0260554	-0.506614	0.201763	0.747507
Rnf123	Others	6103	2462	-3641	0.00353891	0.0258897	-0.285323	-0.256091	0.813998
Npr2	Others	6104	3194	-2910	0.00350073	0.0256375	-0.563003	-0.118988	0.926608
Atp8b2	Others	6105	1131	-4974	0.00349364	0.0256126	-0.544658	-0.224068	1
Dennd4c	Others	6106	1334	-4772	0.00349059	0.0256126	-0.0869663	0.224119	0.94219
Plxdc1	Others	6107	424	-5683	0.00348491	0.0256028	-0.566183	-0.0877237	0.846429
Atp13a3	Others	6108	2025	-4083	0.00346673	0.0254963	-0.353628	0.0303538	0.903945
Oxsm	Others	6109	2268	-3841	0.00343701	0.0253046	-0.42305	-0.017127	1
Ubox5	Others	6110	1599	-4511	0.00343538	0.0253046	-0.566101	-0.123746	1
Dopey2	Others	6111	719	-5392	0.00340183	0.0250989	-0.441662	-0.00503732	0.747181
Zmpste24	Others	6112	2800	-3312	0.00339892	0.0250989	-0.540169	0.0594402	1
Anxa11	Others	6113	208	-5905	0.00337698	0.0249687	-0.455765	-0.196864	1
Kcns2	Others	6114	1436	-4678	0.0033565	0.0248438	-0.59555	-0.297356	1
Mettl4	Others	6115	1504	-4611	0.00326238	0.024173	-0.579846	-0.0931404	1
Zmym6	Others	6116	3023	-3093	0.00325306	0.0241298	-0.337352	-0.0752248	0.965681
Klhl5	Others	6117	586	-5531	0.00323568	0.0240265	-0.566566	0.445719	0.931632
Kcnab1	Others	6118	629	-5489	0.00322194	0.0239502	-0.705235	-0.429383	1
Ctsz	Others	6119	47	-6072	0.00319194	0.0237782	-0.617017	1.50527	0.955973
Gon4l	Others	6120	2505	-3615	0.00318488	0.0237512	0.308988	-0.128884	0.996667
Tom1l1	Others	6121	401	-5720	0.00318275	0.0237512	-0.497435	0.136374	0.965184
Poc1b	Others	6122	573	-5549	0.00317455	0.0237252	-0.352282	0.428057	0.974955
Slc31a1	Others	6123	1552	-4571	0.00317176	0.0237252	-0.238034	0.369345	0.763438
Trpc4	Others	6124	702	-5422	0.00315423	0.023656	-0.61508	-0.237977	1
L3mbtl2	Others	6125	2440	-3685	0.00313889	0.0235859	-0.595423	-0.215518	0.928845
LOC105245781	Others	6126	2043	-4083	0.00313594	0.0235859	-0.202104	-0.291234	1
C1ql3	Others	6127	157	-5970	0.00312899	0.0235627	-0.652369	-0.375957	1
Arhgap15	Others	6128	1262	-4866	0.00308598	0.0232641	-0.536514	-0.250937	1
Tnks	Others	6129	1288	-4841	0.00308415	0.0232641	-0.4336	0.0557009	0.751254
Lifr	Others	6130	640	-5490	0.00307077	0.0231999	-0.319346	0.55682	0.879947
Cdk19	Others	6131	385	-5746	0.00306694	0.0231963	-0.419336	0.353598	0.721249
Adipor2	Others	6132	2553	-3579	0.0030606	0.0231736	-0.53527	0.210129	0.994676
Atp1a3	Others	6133	242	-5891	0.00303791	0.023027	-0.789469	-1.33227	1
Ddhd1	Others	6134	341	-5793	0.00302216	0.0229327	-0.312267	0.438443	1
Rab40c	Others	6135	700	-5435	0.0030221	0.0229327	-0.336224	-0.0382686	1
Edc3	Others	6136	1361	-4775	0.00301272	0.0229112	-0.355588	-0.218344	1
Cyb5r1	Others	6137	705	-5432	0.00301145	0.0229112	-0.567641	0.169817	0.926052
AU019823	Others	6138	1586	-4552	0.00299668	0.0228394	-0.197703	-0.0946444	0.846025
Abcb9	Others	6139	1419	-4720	0.00299001	0.0228137	-0.632459	-0.0350202	0.984749
Hps5	Others	6140	1446	-4694	0.00293635	0.0224537	0.230726	0.162427	0.781338
Lmf1	Others	6141	1128	-5013	0.00293607	0.0224537	-0.162653	0.133236	0.788908
Tfrc	Others	6142	1681	-4461	0.00292496	0.0224161	-0.466702	-0.224633	0.852781
Cacna1e	Others	6143	46	-6097	0.00292406	0.0224161	-0.755341	-0.806068	1
Nrip2	Others	6144	107	-6037	0.00292237	0.0224161	-0.614745	-0.131458	1
Mid1	Others	6145	670	-5475	0.00291496	0.0224138	-0.409305	0.637195	0.841617
Epb4.1	Others	6146	657	-5489	0.00291227	0.0224138	-0.598762	0.00394479	0.903993
Syt12	Others	6147	431	-5716	0.00290169	0.0223614	-0.534608	-0.340116	1
Zfp956	Others	6148	2042	-4106	0.00289465	0.022332	-0.321367	-0.177268	1
Spns2	Others	6149	1431	-4718	0.00286673	0.0221413	-0.585247	-0.174271	1
Hadha	Others	6150	1573	-4577	0.00285856	0.0221028	-0.494786	0.296748	0.90986
Gcnt2	Others	6151	603	-5548	0.00284108	0.0220168	-0.538822	-0.0623399	0.808908
Ctsa	Others	6152	106	-6046	0.00284009	0.0220168	-0.850637	1.18051	0.961077
Cd34	Others	6153	169	-5984	0.00283549	0.0220168	-0.633846	-0.252028	1
Fam135b	Others	6154	219	-5935	0.00281716	0.0219049	-0.530382	-0.657453	1
Fam149a	Others	6155	827	-5328	0.00280273	0.0218172	-0.593594	-0.19599	1
Dlgap2	Others	6156	862	-5294	0.00278674	0.0217172	-0.808085	-0.940541	1
Tspyl4	Others	6157	35	-6122	0.00278373	0.0217172	-0.732061	-0.99003	1
Ctnnb1	Others	6158	664	-5494	0.00277561	0.0216792	-0.830866	-0.384898	1
Gtpbp1	Others	6159	1573	-4586	0.00275406	0.0215352	-0.321392	0.040875	0.982461
Ccdc64	Others	6160	1240	-4920	0.00275385	0.0215352	-0.409788	-0.256974	1
Setdb1	Others	6161	1442	-4719	0.00273987	0.0214727	-0.511993	0.0267053	0.96795
Gspt2	Others	6162	1909	-4253	0.00273336	0.0214459	-0.506861	-0.340486	1
B3gnt2	Others	6163	608	-5555	0.00273129	0.0214459	-0.55825	0.0958478	0.809313
Slc9a3r2	Others	6164	203	-5961	0.00269466	0.0211903	-0.405936	0.0229977	0.826385
Zfp9	Others	6165	2163	-4002	0.0026884	0.0211651	-0.586961	-0.227147	1
Kalrn	Others	6166	66	-6100	0.00267079	0.0210503	-0.829333	-0.839407	1
Npas2	Others	6167	299	-5868	0.00266887	0.0210503	-0.645628	-0.235428	0.904107
Fam161b	Others	6168	1673	-4495	0.00266308	0.0210374	-0.605693	-0.206667	1
Cdh13	Others	6169	496	-5673	0.00265348	0.0210095	-0.563227	-0.292204	1
Stx2	Others	6170	1594	-4576	0.00264659	0.0209789	-0.481121	0.157626	0.955602
Ovol2	Others	6171	145	-6026	0.00263347	0.0208988	-0.685451	-0.418744	1
BC027231	Others	6172	1643	-4529	0.00261471	0.0207737	-0.528487	-0.0785902	1
Ncapd3	Others	6173	1996	-4177	0.00261161	0.0207729	-0.441746	-0.11371	1
Opa3	Others	6174	2050	-4124	0.00260649	0.020756	-0.529119	-0.204791	1
Itpr1	Others	6175	109	-6066	0.00259677	0.0207025	-0.725056	-0.607538	1
Aldoc	Others	6176	140	-6036	0.00258513	0.0206572	-0.578714	0.556133	0.98439
Eri1	Others	6177	907	-5270	0.00257194	0.0205755	-0.629884	-0.110763	0.939472
1700052N19Rik	Others	6178	1068	-5110	0.00256964	0.0205755	-0.376605	-0.176594	1
Wbp1l	Others	6179	1479	-4700	0.00255438	0.0204823	-0.514126	0.291406	0.753115
Rora	Others	6180	249	-5931	0.00255378	0.0204823	-0.703477	-0.0508568	0.976499
Epb4.1l4b	Others	6181	1173	-5008	0.00255209	0.0204823	-0.152603	-0.307224	1
Cutc	Others	6182	1003	-5179	0.00254961	0.0204823	-0.65014	-0.172403	1
Bicd2	Others	6183	1633	-4550	0.00254633	0.0204823	-0.466433	0.256108	0.737819
Abcc4	Others	6184	247	-5937	0.00253534	0.020448	-0.567284	0.0448852	0.912442
Rnf139	Others	6185	2153	-4032	0.00250747	0.0202468	-0.535137	0.0643506	0.992578
3110039I08Rik	Others	6186	1619	-4567	0.00250088	0.0202171	-0.452011	0.0605064	1
Gm32587	Others	6187	489	-5698	0.00248871	0.0201423	-0.425509	-0.202266	1
Zhx3	Others	6188	615	-5573	0.00245162	0.0198885	-0.304556	0.306185	0.980884
Pde9a	Others	6189	290	-5899	0.00244134	0.0198283	-0.592499	-0.0170736	0.848198
Lpcat3	Others	6190	628	-5562	0.00243086	0.0197664	-0.459117	0.932597	0.750135
Gstt1	Others	6191	549	-5642	0.00241399	0.0196523	-0.626992	-0.136542	0.865055
Chst2	Others	6192	716	-5476	0.00240729	0.0196208	-0.372406	0.128953	0.987293
Gne	Others	6193	1795	-4398	0.00239559	0.0195484	-0.606377	-0.205611	1
Rassf5	Others	6194	1556	-4638	0.0023923	0.0195447	-0.576575	0.146593	0.974378
Gadd45a	Others	6195	897	-5298	0.00238842	0.019536	-0.511966	-0.218233	1
Map6d1	Others	6196	622	-5574	0.00238697	0.019536	-0.529835	-0.301545	1
Sin3a	Others	6197	1291	-4906	0.00238561	0.019536	-0.369076	0.16513	0.848301
Prss12	Others	6198	300	-5898	0.00238393	0.019536	-0.603551	-0.329035	1
Rps6ka2	Others	6199	1853	-4346	0.00237657	0.019536	-0.337822	-0.223169	1
Ctsd	Others	6200	19	-6181	0.00237117	0.0195333	-1.0405	1.32961	0.972374
Ociad2	Others	6201	147	-6054	0.0023606	0.0194693	-0.79332	-0.826433	1
Diap1	Others	6202	1800	-4402	0.00229369	0.0189626	-0.575354	-0.054679	0.968659
Rad51d	Others	6203	1736	-4467	0.00228213	0.0188896	-0.604317	-0.109379	1
Stk3	Others	6204	1897	-4307	0.00227041	0.018815	-0.533189	0.351464	0.876223
Vegfa	Others	6205	252	-5953	0.00226938	0.018815	-0.440674	0.517211	0.969078
Eftud1	Others	6206	2209	-3997	0.00224668	0.018663	-0.248596	0.0089596	0.651746
Pvt1	Others	6207	440	-5767	0.00223023	0.0185487	-0.657179	-0.10196	1
Hif1an	Others	6208	1730	-4478	0.00222142	0.0184976	-0.589521	-0.185385	1
Thtpa	Others	6209	2077	-4132	0.00220859	0.0184129	-0.661125	-0.217255	1
Stat2	Others	6210	1098	-5112	0.00220711	0.0184129	-0.493073	0.0489302	0.687448
Cux1	Others	6211	1044	-5167	0.00219738	0.0183858	-0.568105	0.187145	0.93213
Zfp251	Others	6212	1880	-4332	0.0021921	0.0183638	-0.52754	-0.240176	1
Tbc1d10a	Others	6213	758	-5455	0.00218977	0.0183638	-0.475428	0.0631147	0.80262
Slc35f3	Others	6214	383	-5831	0.0021889	0.0183638	-0.549724	-0.539443	1
Mkl1	Others	6215	392	-5823	0.00218864	0.0183638	-0.263626	-0.0576563	0.871565
Acvr1	Others	6216	1305	-4911	0.00218687	0.0183638	-0.487083	0.0411207	0.853844
Abl2	Others	6217	1012	-5205	0.00218278	0.0183638	-0.596424	-0.0103055	0.843305
Gm27887	Others	6218	1022	-5196	0.00216989	0.0183106	-0.581247	0.0934973	0.972648
Aco1	Others	6219	1373	-4846	0.00216681	0.0183069	-0.539331	0.143383	0.992374
Adcy2	Others	6220	706	-5514	0.00216087	0.018279	-0.778123	-0.527731	1
Cramp1l	Others	6221	1789	-4432	0.00214708	0.0181846	-0.437503	0.0169328	0.868875
Tmem88	Others	6222	1075	-5147	0.0021266	0.0180331	-0.482303	-0.111166	0.780307
Otud1	Others	6223	359	-5864	0.00211406	0.0179488	-0.626538	-0.120767	0.969057
Resp18	Others	6224	78	-6146	0.00209934	0.0178457	-0.701937	-0.638171	1
Alg6	Others	6225	1622	-4603	0.00208757	0.0177871	-0.554236	-0.144478	1
Adamts20	Others	6226	1327	-4899	0.00206797	0.017644	-0.529834	-0.152021	1
Aifm3	Others	6227	200	-6027	0.00205873	0.0175895	-0.466524	-0.0400108	0.931016
Zbtb46	Others	6228	738	-5490	0.00203275	0.0174293	-0.434306	-0.0413433	0.835386
Hmgcs1	Others	6229	941	-5288	0.00202735	0.0174046	-0.760252	-0.375701	1
Smyd4	Others	6230	1180	-5050	0.00202659	0.0174046	-0.588551	-0.100729	1
Zfp420	Others	6231	2691	-3540	0.00201439	0.0173578	-0.612195	-0.208928	0.950327
Cdh6	Others	6232	311	-5921	0.00201279	0.0173578	-0.575709	-0.330016	1
Trpm2	Others	6233	1719	-4514	0.00200608	0.0173294	-0.545107	0.0319056	0.956907
Ptpn4	Others	6234	265	-5969	0.0019631	0.0169792	-0.558844	-0.186368	1
Gusb	Others	6235	159	-6076	0.00195643	0.0169427	-0.441331	0.863759	0.94376
Med12l	Others	6236	410	-5826	0.00195429	0.0169427	-0.188274	0.405327	0.996166
5031426D15Rik	Others	6237	100	-6137	0.00195398	0.0169427	-0.610512	-0.344364	1
Coasy	Others	6238	3005	-3233	0.00192484	0.0167319	-0.436244	-0.0865624	1
Wwc2	Others	6239	990	-5249	0.00191974	0.0167085	-0.430435	0.232254	0.869346
Lmo7	Others	6240	130	-6110	0.00191221	0.0166639	-0.593567	-0.433111	1
Plekha8	Others	6241	2672	-3569	0.00189043	0.0165156	-0.512721	-0.10958	1
Tm7sf2	Others	6242	2807	-3435	0.00188696	0.0165061	-0.514861	-0.133499	0.984644
Nol9	Others	6243	1650	-4593	0.00188681	0.0165061	-0.511981	-0.0558576	1
Hip1	Others	6244	422	-5822	0.00186656	0.0163691	-0.540807	0.49469	0.970483
9330179D12Rik	Others	6245	1604	-4641	0.00186582	0.0163691	-0.628371	-0.252124	1
Fam124a	Others	6246	2256	-3990	0.00186559	0.0163691	-0.603802	-0.275184	1
Rcor3	Others	6247	2908	-3339	0.00185971	0.0163691	-0.428882	-0.107298	0.892107
Mthfd1l	Others	6248	2281	-3967	0.00182155	0.0160556	-0.525089	-0.156246	1
Sfi1	Others	6249	416	-5833	0.00181915	0.0160548	-0.576644	0.573542	0.950454
Dscaml1	Others	6250	343	-5907	0.00180408	0.0159422	-0.543615	-0.28127	1
Scube1	Others	6251	215	-6036	0.00178455	0.0157897	-0.609412	-0.327799	1
Abcc8	Others	6252	455	-5797	0.00177483	0.0157238	-0.549588	-0.310502	1
Lrrn1	Others	6253	660	-5593	0.00175234	0.0155445	-0.626807	-0.190752	0.994099
Tmem129	Others	6254	2957	-3297	0.00173273	0.0153902	-0.555139	0.00109794	0.981276
Parva	Others	6255	740	-5515	0.0017137	0.0152407	-0.34017	-0.0964982	0.889364
Ppat	Others	6256	1964	-4292	0.00168505	0.0150052	-0.498499	-0.257767	1
Pde8b	Others	6257	902	-5355	0.00165966	0.0147981	-0.559788	-0.0645677	0.963116
LOC102634502	Others	6258	155	-6103	0.00165077	0.0147378	-0.581019	-0.336057	1
9430021M05Rik	Others	6259	2159	-4100	0.00165024	0.0147378	-0.659995	-0.311699	0.997464
Akap2	Others	6260	1305	-4955	0.00164621	0.0147351	-0.574461	-0.0389171	0.930403
Atm	Others	6261	2650	-3611	0.00162858	0.0145961	-0.527697	-0.0383633	0.878113
Sgk3	Others	6262	348	-5914	0.00162595	0.0145914	-0.270468	0.389119	0.928294
Usp28	Others	6263	1574	-4689	0.00161122	0.014478	-0.337337	-0.156334	1
Dnajc25	Others	6264	2719	-3545	0.00160751	0.0144634	-0.528737	0.0422111	0.875502
Col4a3bp	Others	6265	2508	-3757	0.00158676	0.0142953	-0.469142	0.0993856	0.996892
Grik4	Others	6266	904	-5362	0.0015807	0.0142592	-0.409958	-0.267893	1
Rnf38	Others	6267	952	-5315	0.001579	0.0142592	-0.563272	-0.014297	0.892157
Tle4	Others	6268	635	-5633	0.00156819	0.0141833	-0.586633	0.11087	0.828619
Mlip	Others	6269	202	-6067	0.00154985	0.0140542	-0.773993	-0.604183	1
LOC105243365	Others	6270	673	-5597	0.00154725	0.0140489	-0.622743	-0.0575821	0.818651
Necab3	Others	6271	347	-5924	0.00154035	0.0140047	-0.598949	-0.542973	1
Yeats2	Others	6272	1209	-5063	0.00153726	0.0139949	-0.477166	-0.0433747	0.915045
Cat	Others	6273	994	-5279	0.00153648	0.0139949	-0.574302	0.31054	0.912084
Fah	Others	6274	1179	-5095	0.00152858	0.0139525	-0.41931	-0.017677	0.982261
4930447C04Rik	Others	6275	956	-5319	0.00152811	0.0139525	-0.655437	-0.346226	1
Zfp235	Others	6276	2441	-3835	0.00152523	0.0139525	-0.548052	-0.137738	1
Fam160b1	Others	6277	2792	-3485	0.00152281	0.0139525	-0.571577	-0.0364854	1
Rilpl1	Others	6278	199	-6079	0.00152238	0.0139525	-0.613915	-0.30513	1
BC030500	Others	6279	53	-6226	0.00151048	0.0138788	-0.632975	-0.196523	1
Zfp961	Others	6280	1264	-5016	0.00150313	0.0138296	-0.646704	-0.0895829	1
Hmgxb3	Others	6281	1592	-4689	0.00149098	0.013736	-0.50572	0.1714	0.990542
Alg8	Others	6282	1391	-4891	0.00148931	0.013736	-0.338283	-0.0160264	0.950988
Tbcel	Others	6283	2563	-3720	0.0014813	0.0136832	-0.605349	0.102786	1
4933431E20Rik	Others	6284	2510	-3774	0.00147925	0.0136825	-0.486578	-0.00400069	1
Sobp	Others	6285	1276	-5009	0.00146638	0.0135816	-0.612233	-0.571001	1
Olfm3	Others	6286	966	-5320	0.00145898	0.0135312	-0.56249	-0.375504	1
Tmem165	Others	6287	2498	-3789	0.00145833	0.0135312	-0.630889	-0.103024	0.930066
Ttc9b	Others	6288	27	-6261	0.00145768	0.0135312	-0.757984	-0.82581	1
2900092D14Rik	Others	6289	611	-5678	0.0014502	0.0135041	-0.472842	0.0194603	0.824616
Glce	Others	6290	1936	-4354	0.00141459	0.0132079	-0.444051	-0.238886	1
Rab23	Others	6291	2074	-4217	0.00141187	0.0132004	-0.626235	-0.183537	1
Gtdc1	Others	6292	565	-5727	0.0014023	0.0131285	-0.648275	-0.19554	0.904346
Tex2	Others	6293	577	-5716	0.00139912	0.0131165	-0.4916	-0.235042	1
Ski	Others	6294	680	-5614	0.0013982	0.0131165	-0.270138	0.396672	0.99353
Fbxo27	Others	6295	448	-5847	0.00139671	0.0131165	-0.676113	-0.352799	1
