## Supplementary material for "Brain-wide synaptosome profiling reveals localized mRNAs that diversify synapses": Table S3: Single-soma RNA sequencing analysis results (part 3 of 3)

### Sheet: single-somaRNAseq_Yao2021 (continued)
gene_name	group	rank_in_group	min_rank_in_other_groups	delta_rank	p_value	adj_pvalue	log1p_mean_expression_in_group	log1p_mean_expression_others	tau specificity
Snta1	Others	6296	1126	-5170	0.00137251	0.0129371	-0.559534	0.382859	0.901179
Gm32843	Others	6297	206	-6091	0.00136231	0.0128585	-0.665304	-0.334495	1
Ier3	Others	6298	490	-5808	0.00135568	0.0128133	-0.575026	0.707372	0.947168
Sema4a	Others	6299	275	-6024	0.00134262	0.0127072	-0.629396	0.053301	0.799463
Arl4d	Others	6300	2142	-4158	0.0013211	0.0125378	-0.567071	-0.166463	1
Fstl1	Others	6301	1039	-5262	0.00131923	0.0125372	-0.540942	0.0244689	0.984013
Fndc3b	Others	6302	836	-5466	0.0013014	0.0124018	-0.57196	0.251035	0.769921
1500009L16Rik	Others	6303	558	-5745	0.00129771	0.0123837	-0.508032	-0.326753	1
Pcx	Others	6304	1511	-4793	0.00129257	0.0123516	-0.592301	-0.0264761	0.932322
Zfp810	Others	6305	1664	-4641	0.00128326	0.0122796	-0.625359	-0.0121886	0.966273
Gng7	Others	6306	215	-6091	0.00126562	0.0121276	-0.573103	-0.13287	1
Klf5	Others	6307	731	-5576	0.00125979	0.0120884	-0.584045	-0.235085	1
Gyk	Others	6308	1098	-5210	0.00125621	0.0120708	-0.680288	0.0812267	0.963497
Zfp367	Others	6309	1893	-4416	0.00124949	0.0120229	-0.487502	-0.187349	1
Rgs14	Others	6310	89	-6221	0.00124697	0.0120153	-0.686855	-0.400521	1
Tmem44	Others	6311	1155	-5156	0.00124386	0.012002	-0.652518	0.0898282	0.914643
Qsox2	Others	6312	1267	-5045	0.00123549	0.0119379	-0.620174	-0.148974	1
Fads1	Others	6313	2104	-4209	0.00123256	0.0119262	-0.539746	0.268581	0.916026
Kdm4b	Others	6314	1027	-5287	0.00123111	0.0119262	-0.615216	-0.108402	1
Frmd6	Others	6315	235	-6080	0.00122037	0.0118413	-0.551364	-0.154229	0.991331
LOC105247116	Others	6316	739	-5577	0.00121886	0.0118413	-0.59956	-0.218178	1
Xxylt1	Others	6317	1661	-4656	0.00121523	0.0118246	-0.470039	-0.132943	1
Homer1	Others	6318	64	-6254	0.00120318	0.0117238	-0.779346	-0.700432	1
Arhgef12	Others	6319	453	-5866	0.00119183	0.0116295	-0.550804	0.258931	0.969285
Csgalnact1	Others	6320	250	-6070	0.00118646	0.0115935	-0.696518	0.0837394	0.963346
Satb1	Others	6321	1433	-4888	0.00118216	0.0115678	-0.628656	-0.426357	0.968453
Zfp712	Others	6322	1593	-4729	0.00117447	0.0115088	-0.502497	-0.103247	1
Rgs6	Others	6323	687	-5636	0.00117437	0.0115088	-0.576334	-0.272851	0.942288
Rgs2	Others	6324	126	-6198	0.0011735	0.0115088	-0.740847	0.46239	0.996767
Rtel1	Others	6325	1620	-4705	0.00116976	0.0115088	-0.223968	-0.090262	0.754616
Slc35e4	Others	6326	2018	-4308	0.00116903	0.0115088	-0.631487	-0.0108291	0.993505
Cryab	Others	6327	467	-5860	0.00116709	0.0115088	-0.662779	0.0646926	0.957566
Cerk	Others	6328	289	-6039	0.00116545	0.0115088	-0.582561	0.541419	0.939759
Sec23ip	Others	6329	1050	-5279	0.001164	0.0115088	-0.653542	-0.203282	1
Nbl1	Others	6330	498	-5832	0.001164	0.0115088	-0.649156	-0.0676529	0.936481
Napepld	Others	6331	694	-5637	0.00115903	0.011504	-0.319655	-0.24977	1
Syne1	Others	6332	400	-5932	0.00115249	0.0114554	-0.899832	-0.478504	0.879959
Pla2g15	Others	6333	317	-6016	0.00115246	0.0114554	-0.604905	0.854602	0.998636
Adra1b	Others	6334	413	-5921	0.00112445	0.011209	-0.536299	-0.163438	1
Cyp7b1	Others	6335	529	-5806	0.00111025	0.0110993	-0.557968	0.0444357	0.963723
Bai3	Others	6336	723	-5613	0.00110336	0.0110463	-1.09838	-0.829218	1
Gpr108	Others	6337	1475	-4862	0.00109927	0.0110214	-0.571415	0.204431	0.718411
Cntn2	Others	6338	2466	-3872	0.00108688	0.0109129	-0.564695	-0.182864	1
Rab31	Others	6339	191	-6148	0.001081	0.0108697	-0.485881	1.09012	0.753392
Cr1l	Others	6340	839	-5501	0.00107794	0.0108546	-0.537333	0.594834	0.778747
Eif5a2	Others	6341	2807	-3534	0.00107253	0.0108159	-0.592372	-0.263694	1
Arl4c	Others	6342	17	-6325	0.00106213	0.0107265	-0.597586	0.161751	0.868484
Depdc5	Others	6343	1802	-4541	0.00106015	0.0107223	-0.493065	-0.127176	1
Cnst	Others	6344	948	-5396	0.00105938	0.0107223	-0.626206	-0.195013	1
Ier2	Others	6345	288	-6057	0.00105823	0.0107223	-0.581052	1.28905	0.911848
Kcnk9	Others	6346	597	-5749	0.0010554	0.0107211	-0.578476	-0.301657	1
Crebl2	Others	6347	1534	-4813	0.0010554	0.0107211	-0.549139	-0.0626685	1
Nrp1	Others	6348	243	-6105	0.00105509	0.0107211	-0.692383	0.312834	0.937889
Abcg4	Others	6349	602	-5747	0.00103551	0.0105967	-0.544166	-0.291467	1
Map3k3	Others	6350	855	-5495	0.00102799	0.0105354	-0.616103	0.323888	0.962802
Slit2	Others	6351	582	-5769	0.00102016	0.0104707	-0.618443	-0.306076	1
Slc2a1	Others	6352	446	-5906	0.00101281	0.0104207	-0.501828	0.425533	1
Map4k2	Others	6353	1304	-5049	0.00100566	0.0103679	-0.601194	-0.0869426	1
Ptprf	Others	6354	1530	-4824	0.000992872	0.0102513	-0.576103	-0.163016	0.828819
Ankle2	Others	6355	1575	-4780	0.000986928	0.0102051	-0.637085	0.115682	0.98477
Fam206a	Others	6356	985	-5371	0.000979698	0.0101455	-0.641237	-0.188591	1
Rrm2b	Others	6357	2282	-4075	0.000976614	0.0101287	-0.529174	-0.18867	1
Gm31322	Others	6358	339	-6019	0.000964613	0.0100193	-0.60112	0.347841	0.945545
Zfp101	Others	6359	681	-5678	0.00096368	0.0100193	-0.614679	-0.0735236	0.982692
Rela	Others	6360	657	-5703	0.000956669	0.00996662	-0.545952	0.56906	0.900107
Mcc	Others	6361	448	-5913	0.000955602	0.00996662	-0.498791	0.403295	0.970639
Zdhhc23	Others	6362	166	-6196	0.000951426	0.0099419	-0.619415	-0.332229	1
Txlna	Others	6363	1155	-5208	0.000950985	0.0099419	-0.496927	0.159491	0.83393
Hs6st2	Others	6364	2498	-3866	0.00094639	0.00991919	-0.626505	-0.358666	0.889743
Hes1	Others	6365	118	-6247	0.000944716	0.00991666	-0.534084	0.589778	0.993957
Cnksr2	Others	6366	15	-6351	0.000934339	0.00982261	-0.770815	-0.871507	1
Chst15	Others	6367	436	-5931	0.000933551	0.00982261	-0.581209	-0.0542231	0.816835
3632451O06Rik	Others	6368	2830	-3538	0.00093186	0.00982261	-0.562165	-0.270106	0.982056
Ccp110	Others	6369	1752	-4617	0.000920292	0.00971918	-0.550562	-0.0770417	0.929992
Atp13a1	Others	6370	2313	-4057	0.00091839	0.0097139	-0.517232	-0.0419911	1
Zcchc2	Others	6371	838	-5533	0.000916453	0.00970823	-0.568193	0.0701723	0.957693
Msantd2	Others	6372	1165	-5207	0.000914152	0.00969869	-0.583263	-0.0403197	0.812569
Tbc1d22a	Others	6373	505	-5868	0.000912763	0.00969869	-0.643085	0.441302	0.987212
Mid1ip1	Others	6374	197	-6177	0.000907629	0.00965907	-0.553943	0.874977	0.861215
Jmjd1c	Others	6375	164	-6211	0.000892631	0.00951407	-0.710387	0.804659	0.924788
Serinc3	Others	6376	20	-6356	0.000891272	0.00951407	-0.98943	0.945188	0.99192
Kcnc1	Others	6377	37	-6340	0.000880844	0.00941741	-0.533574	-0.309981	1
2510009E07Rik	Others	6378	1036	-5342	0.000876786	0.00938852	-0.549713	-0.0525806	1
Zfp81	Others	6379	1188	-5191	0.000875579	0.00938852	-0.373356	-0.190703	1
LOC105246327	Others	6380	669	-5711	0.000871137	0.00935696	-0.626066	0.190827	0.978373
Guf1	Others	6381	854	-5527	0.000866092	0.00931721	-0.57434	-0.146573	0.759379
Sertad2	Others	6382	553	-5829	0.00086433	0.00931272	-0.29431	0.0266215	0.937332
Ncln	Others	6383	2726	-3657	0.000863286	0.00931272	-0.495427	-0.00304542	0.976622
Aars	Others	6384	255	-6129	0.000855519	0.00924654	-0.709561	-0.28891	1
Kbtbd7	Others	6385	1833	-4552	0.000855047	0.00924654	-0.565272	-0.251134	1
Nup153	Others	6386	1896	-4490	0.000852546	0.00924325	-0.588188	0.031841	0.98189
Tbc1d14	Others	6387	654	-5733	0.000849907	0.00922909	-0.734652	0.210104	0.971877
Actn4	Others	6388	232	-6156	0.000838466	0.00911914	-0.616432	-0.176381	0.840167
Fastkd3	Others	6389	1841	-4548	0.000820034	0.00893269	-0.612469	-0.247182	1
Kcnab3	Others	6390	338	-6052	0.000818551	0.00893059	-0.599129	-0.231024	1
Pdzrn3	Others	6391	505	-5886	0.000807227	0.00882092	-0.710663	-0.339392	1
Foxo3	Others	6392	1578	-4814	0.00080393	0.00879878	-0.514159	0.163372	0.98646
Ivns1abp	Others	6393	138	-6255	0.000799025	0.00875893	-0.786403	0.698736	0.991305
Mphosph9	Others	6394	1055	-5339	0.000779182	0.00855495	-0.427497	-0.244689	1
Ints3	Others	6395	1909	-4486	0.000775328	0.00853971	-0.387165	-0.111624	1
Gtpbp2	Others	6396	1219	-5177	0.000768512	0.00847811	-0.576522	0.0521192	0.77321
Slc1a1	Others	6397	2206	-4191	0.000766444	0.00847811	-0.588986	-0.483019	0.966475
Rnf40	Others	6398	1551	-4847	0.00076371	0.00846557	-0.301798	-0.0443417	0.889737
Kcnk2	Others	6399	912	-5487	0.000758757	0.00842415	-0.623123	-0.264807	1
Col19a1	Others	6400	219	-6181	0.000745594	0.00829129	-0.627892	-0.219165	1
Gpc6	Others	6401	245	-6156	0.000743009	0.00827583	-0.680281	0.0902295	0.992491
Obfc1	Others	6402	473	-5929	0.000734091	0.00818966	-0.465917	-0.193534	1
Pfkfb3	Others	6403	1138	-5265	0.000731402	0.00817283	-0.546865	0.192077	0.861983
Fem1a	Others	6404	1037	-5367	0.000729426	0.00816392	-0.637212	-0.0240451	0.805619
Klhl17	Others	6405	2849	-3556	0.000728347	0.00816392	-0.616111	-0.0461395	0.931089
Slc41a2	Others	6406	1048	-5358	0.000721326	0.00809942	-0.662542	-0.306003	1
Lincpint	Others	6407	1295	-5112	0.000720985	0.00809942	-0.589428	0.163636	0.905527
Gas6	Others	6408	641	-5767	0.000706848	0.00796268	-0.573225	0.492308	0.968163
Fbxo42	Others	6409	1420	-4989	0.000705253	0.00795765	-0.476611	-0.106985	1
Pigz	Others	6410	1791	-4619	0.000693881	0.0078421	-0.610275	-0.0738242	1
Tmem65	Others	6411	213	-6198	0.000692552	0.00783987	-0.675174	-0.356413	1
Zfx	Others	6412	2064	-4348	0.000671864	0.00763061	-0.593872	0.230953	0.873512
LOC105245838	Others	6413	469	-5944	0.000671009	0.00763061	-0.580341	-0.156004	0.812944
Mlxip	Others	6414	558	-5856	0.000667756	0.0076089	-0.619315	0.495661	0.990578
Rrn3	Others	6415	2631	-3784	0.000660951	0.00754377	-0.369386	-0.209532	1
Bhlhe40	Others	6416	204	-6212	0.000658312	0.00752605	-0.753095	-0.23015	0.848807
Trmt5	Others	6417	1508	-4909	0.00064482	0.00738399	-0.741345	-0.216883	1
Arhgef3	Others	6418	1322	-5096	0.000642645	0.00737126	-0.756595	-0.138276	0.91644
Dhx16	Others	6419	1333	-5086	0.000640158	0.00735491	-0.626569	-0.0467035	1
Csmd1	Others	6420	288	-6132	0.000637196	0.00733305	-1.09609	-1.19736	1
Fam105a	Others	6421	143	-6278	0.000636796	0.00733305	-0.670104	0.565143	0.97704
Sox5	Others	6422	1122	-5300	0.000636796	0.00733305	-0.544372	-0.147287	0.968141
D430042O09Rik	Others	6423	914	-5509	0.000636464	0.00733305	-0.600956	-0.102602	1
Afap1l1	Others	6424	753	-5671	0.00063433	0.00733305	-0.485586	0.288681	0.84513
Lrrc4c	Others	6425	1257	-5168	0.000629683	0.00730728	-0.973998	-0.697018	1
Trpv2	Others	6426	1527	-4899	0.000629083	0.00730728	-0.708143	-0.095531	0.890279
Rrp15	Others	6427	1543	-4884	0.000623443	0.00725918	-0.540425	-0.17424	1
Herc3	Others	6428	1202	-5226	0.000622132	0.00725611	-0.796803	-0.658526	1
Ccdc137	Others	6429	1407	-5022	0.000618576	0.00723901	-0.47224	-0.168989	1
Ubash3b	Others	6430	33	-6397	0.000616229	0.00722375	-0.66307	0.298687	0.786705
Rbms3	Others	6431	16	-6415	0.000610657	0.00717056	-0.621288	0.0161859	0.975325
Wwc1	Others	6432	355	-6077	0.000609636	0.00717056	-0.628958	-0.002104	0.950583
Serac1	Others	6433	1739	-4694	0.000604145	0.00711823	-0.65087	-0.154886	1
Cblb	Others	6434	1539	-4895	0.00060202	0.00711254	-0.622055	-0.0303785	0.936123
Calb1	Others	6435	1975	-4460	0.000595996	0.00705822	-0.684249	-0.328566	0.973356
Ralgapa2	Others	6436	1511	-4925	0.000570225	0.00676459	-0.482101	-0.269105	1
Traf3	Others	6437	2985	-3452	0.000566537	0.00673237	-0.644731	-0.04197	1
Def8	Others	6438	1434	-5004	0.000566389	0.00673237	-0.677597	-0.131541	1
Klhl28	Others	6439	1450	-4989	0.000557348	0.00664597	-0.719492	-0.107562	1
Slc2a13	Others	6440	158	-6282	0.000540189	0.00645246	-0.757844	-0.522203	1
Wwox	Others	6441	140	-6301	0.000539964	0.00645246	-0.693788	0.0812638	0.972736
Recql	Others	6442	1182	-5260	0.000535284	0.006416	-0.633498	-0.2163	1
Ctnnd2	Others	6443	576	-5867	0.000533162	0.00640165	-1.27988	-0.327755	0.974792
Tbc1d25	Others	6444	1285	-5159	0.000526198	0.00632899	-0.71684	-0.273061	1
Manea	Others	6445	1332	-5113	0.000523972	0.00631318	-0.527629	-0.0425449	0.887984
Ech1	Others	6446	248	-6198	0.000523018	0.00631266	-0.710246	0.63628	0.87578
Gm608	Others	6447	920	-5527	0.000519455	0.00629158	-0.315325	-0.114858	1
Plxdc2	Others	6448	359	-6089	0.000509128	0.00618814	-0.665767	0.828887	0.967008
Zbtb17	Others	6449	703	-5746	0.000500269	0.00609115	-0.636366	-0.226292	1
Hectd3	Others	6450	1804	-4646	0.000494404	0.00603033	-0.653213	-0.154999	1
Galnt14	Others	6451	393	-6058	0.000493478	0.00602965	-0.721339	-0.326712	1
Rgs4	Others	6452	97	-6355	0.000492575	0.00602926	-0.791796	-0.598516	1
Gng12	Others	6453	186	-6267	0.000490017	0.00601922	-0.619961	0.593444	0.788993
Psat1	Others	6454	279	-6175	0.000486955	0.00600289	-0.63878	0.289062	0.902642
Ulk4	Others	6455	417	-6038	0.000485109	0.0059908	-0.526683	-0.306768	1
Nek6	Others	6456	571	-5885	0.000466552	0.00577192	-0.714893	0.14084	0.955481
Tnr	Others	6457	289	-6168	0.000466387	0.00577192	-0.436747	-0.504547	1
Tubgcp2	Others	6458	874	-5584	0.000463689	0.00575705	-0.655547	-0.342045	1
N4bp1	Others	6459	1722	-4737	0.000450575	0.00560428	-0.642595	0.00433053	0.921401
Pik3r1	Others	6460	365	-6095	0.000447794	0.0055797	-0.680682	0.192935	0.861697
Slc24a3	Others	6461	103	-6358	0.000447684	0.0055797	-0.700847	-0.157559	1
Gpt2	Others	6462	2947	-3515	0.000447585	0.0055797	-0.680612	-0.0226089	1
Cyth3	Others	6463	547	-5916	0.000443036	0.00555036	-0.586796	0.0111564	0.972905
Pnpla6	Others	6464	1125	-5339	0.000441974	0.00554709	-0.432563	-0.102334	1
Enc1	Others	6465	60	-6405	0.000440767	0.00554199	-0.733096	-0.623706	1
Gm3764	Others	6466	437	-6029	0.000437818	0.00551492	-0.510658	0.356839	0.995931
Egln1	Others	6467	2015	-4452	0.000433854	0.00547493	-0.491674	-0.0960284	1
Pcdhgc5	Others	6468	168	-6300	0.000431793	0.00545887	-0.641569	-0.341187	1
Ptpn3	Others	6469	214	-6255	0.000429416	0.00543874	-0.725357	-0.396	1
Asrgl1	Others	6470	313	-6157	0.000422301	0.00537813	-0.63092	0.418767	0.982486
Rbm24	Others	6471	196	-6275	0.000418757	0.00534282	-0.660583	-0.346547	1
Ap1s2	Others	6472	44	-6428	0.00041775	0.0053398	-0.612588	-0.0702682	1
Kcnt2	Others	6473	555	-5918	0.00041775	0.0053398	-0.779185	-0.580284	1
Ctnna3	Others	6474	2179	-4295	0.000415001	0.0053243	-0.564952	-0.126056	0.910129
Smpd4	Others	6475	729	-5746	0.000414334	0.0053243	-0.328156	-0.189912	1
LOC100503338	Others	6476	87	-6389	0.000411523	0.00529932	-0.482742	-0.394521	1
Zfpm2	Others	6477	737	-5740	0.00040947	0.0052827	-0.61929	-0.0992968	0.906729
Rasl10a	Others	6478	116	-6362	0.000408712	0.0052827	-0.704437	-0.429055	1
Zfp346	Others	6479	1508	-4971	0.000390078	0.00505132	-0.610629	-0.136829	1
Aldh6a1	Others	6480	824	-5656	0.000386051	0.00501794	-0.673902	0.281377	0.963467
Galnt9	Others	6481	94	-6387	0.000385817	0.00501794	-0.739127	-0.592001	1
Cep295	Others	6482	1424	-5058	0.000378963	0.00494437	-0.564403	-0.136431	1
Tox	Others	6483	692	-5791	0.000377732	0.0049376	-0.657917	-0.0704763	0.940479
Ablim1	Others	6484	1384	-5100	0.00037214	0.00487369	-0.634178	-0.295126	1
LOC102634132	Others	6485	57	-6428	0.00036755	0.00482682	-0.668437	-0.414424	1
2025-03-01	Others	6486	317	-6169	0.000366807	0.00482682	-0.484484	-0.173535	0.860449
Sumf2	Others	6487	1274	-5213	0.000365933	0.00482682	-0.644571	0.0916961	0.986452
Pvrl3	Others	6488	2052	-4436	0.000365308	0.00482682	-0.61956	-0.136927	0.897036
Ankzf1	Others	6489	2076	-4413	0.000363078	0.00480957	-0.687407	-0.0727904	1
Ino80	Others	6490	2272	-4218	0.000354471	0.00470997	-0.556233	0.0117555	0.830191
Ak4	Others	6491	108	-6383	0.000351027	0.00467676	-0.731769	-0.309067	1
Ehbp1l1	Others	6492	632	-5860	0.000343719	0.00459707	-0.755405	-0.161583	1
Cd302	Others	6493	407	-6086	0.000340788	0.00456669	-0.668629	0.487667	0.864968
Stk24	Others	6494	1007	-5487	0.000340257	0.00456669	-0.660012	0.0109508	0.812845
Jam3	Others	6495	596	-5899	0.000332721	0.00447591	-0.613045	0.106344	0.974134
Sypl	Others	6496	929	-5567	0.000331518	0.0044684	-0.696762	0.398054	0.861395
Pck2	Others	6497	1286	-5211	0.00032518	0.00439152	-0.714886	-0.095378	1
Pygb	Others	6498	576	-5922	0.0003129	0.00424222	-0.655374	0.392792	0.964653
Gadd45b	Others	6499	517	-5982	0.000310745	0.00422126	-0.634214	-0.165817	1
Phlpp2	Others	6500	1503	-4997	0.000309969	0.00421899	-0.413423	-0.224524	1
Wdr4	Others	6501	1856	-4645	0.000306366	0.00417816	-0.681532	-0.198213	1
Crim1	Others	6502	414	-6088	0.000303741	0.00415053	-0.604931	0.113567	0.88307
2010300C02Rik	Others	6503	35	-6468	0.000301522	0.00412835	-0.725321	-0.546377	1
Hrh3	Others	6504	778	-5726	0.000293465	0.00402599	-0.687234	-0.345251	1
Stt3b	Others	6505	969	-5536	0.000292822	0.00402515	-0.648971	-0.0951754	0.919096
Arc	Others	6506	77	-6429	0.000285531	0.00393272	-0.697903	-0.417319	1
Xkr6	Others	6507	1906	-4601	0.000285179	0.00393272	-0.600672	-0.247569	1
Arhgap10	Others	6508	163	-6345	0.000283657	0.00392251	-0.605344	-0.163768	1
Asl	Others	6509	1003	-5506	0.000280598	0.00388797	-0.703215	-0.13129	1
Zdhhc24	Others	6510	1047	-5463	0.000280457	0.00388797	-0.692929	-0.152725	1
Klf10	Others	6511	56	-6455	0.000279342	0.00388611	-0.782227	-0.376393	1
Slit1	Others	6512	176	-6336	0.000279099	0.00388611	-0.633772	-0.364597	1
Abca3	Others	6513	2347	-4166	0.000277519	0.00387631	-0.573536	-0.155966	1
Siae	Others	6514	411	-6103	0.000275064	0.00385757	-0.685279	-0.238546	1
Supt7l	Others	6515	1418	-5097	0.000272635	0.00383126	-0.677223	-0.138791	1
Slc6a7	Others	6516	650	-5866	0.000268995	0.00379551	-0.712021	-0.406428	1
Kbtbd11	Others	6517	378	-6139	0.000267229	0.00377829	-0.55534	-0.22129	0.809368
Als2	Others	6518	2240	-4278	0.000267107	0.00377829	-0.622978	-0.141899	1
Btbd3	Others	6519	836	-5683	0.000266164	0.00377829	-0.627473	-0.28512	1
Rasgef1b	Others	6520	81	-6439	0.000260993	0.00372049	-0.754694	-0.212452	0.963191
Cables2	Others	6521	1812	-4709	0.000258603	0.00369403	-0.750257	-0.20805	1
Slc2a8	Others	6522	2964	-3558	0.000254917	0.00364889	-0.732012	0.106582	0.822725
Pkd1	Others	6523	1338	-5185	0.000254717	0.00364889	-0.6197	-0.0327701	0.966742
A330008L17Rik	Others	6524	932	-5592	0.0002523	0.00362642	-0.606453	-0.313539	1
Tnip2	Others	6525	1000	-5525	0.000252021	0.00362642	-0.662485	0.175737	0.931861
Frmd5	Others	6526	130	-6396	0.000240029	0.00346442	-0.677273	-0.387523	1
Zfp260	Others	6527	1943	-4584	0.000237403	0.00343367	-0.82296	-0.28138	1
Mok	Others	6528	610	-5918	0.000232516	0.00337708	-0.703613	-0.258195	1
Mapk11	Others	6529	117	-6412	0.000231463	0.00336885	-0.802896	-0.547042	1
Rasd2	Others	6530	1912	-4618	0.000230628	0.00336377	-0.709335	-0.339569	0.939177
Nol10	Others	6531	1677	-4854	0.000230564	0.00336377	-0.793205	-0.240351	1
Tmem178b	Others	6532	1951	-4581	0.00022786	0.00333745	-0.743394	-0.408751	1
Fstl4	Others	6533	617	-5916	0.000227074	0.00333299	-0.730608	-0.472745	1
Pdzrn4	Others	6534	1734	-4800	0.000226843	0.00333299	-0.57037	-0.314805	1
Phlpp1	Others	6535	177	-6358	0.000225908	0.00332999	-0.618782	0.425785	0.994995
Paqr7	Others	6536	663	-5873	0.000222754	0.00329049	-0.599458	0.462854	0.964093
Hexb	Others	6537	91	-6446	0.000216982	0.00321208	-0.345416	1.89764	0.990323
Epc2	Others	6538	1584	-4954	0.000215153	0.00319182	-0.182409	-0.00572047	0.928315
Eif4e3	Others	6539	1233	-5306	0.000215038	0.00319182	-0.703064	-0.182461	1
Nov	Others	6540	310	-6230	0.000214683	0.00319182	-0.730378	-0.399135	1
Diap2	Others	6541	218	-6323	0.000212748	0.00317655	-0.458231	0.69439	0.926181
Nrg1	Others	6542	58	-6484	0.000210521	0.0031569	-0.812714	-0.640852	1
Daam1	Others	6543	168	-6375	0.000209664	0.00315088	-0.701782	0.132978	0.844435
Kcnv1	Others	6544	34	-6510	0.000208787	0.00314451	-0.872199	-0.581612	1
Gpd1	Others	6545	906	-5639	0.000208456	0.00314451	-0.60441	-0.195252	1
Cbx7	Others	6546	1828	-4718	0.000205713	0.00311175	-0.682733	-0.0439882	1
Fggy	Others	6547	974	-5573	0.000204813	0.00310491	-0.729205	0.0682553	0.848816
Slc1a2	Others	6548	114	-6434	0.000198345	0.00302007	-0.812007	0.0318763	0.955105
Car10	Others	6549	173	-6376	0.000197872	0.00301951	-0.912742	-0.66084	1
P4ha1	Others	6550	195	-6355	0.000196461	0.0030046	-0.771254	0.200511	0.758551
Gm11549	Others	6551	37	-6514	0.000192957	0.00295754	-0.923756	-0.573165	1
Dusp6	Others	6552	204	-6348	0.000190867	0.00293198	-0.661172	0.572448	0.952328
Pcsk7	Others	6553	1204	-5349	0.000190697	0.00293198	-0.591071	-0.0160075	0.902445
Ncoa1	Others	6554	277	-6277	0.000189743	0.0029277	-0.945505	0.0630375	0.84782
Gm30439	Others	6555	309	-6246	0.000186522	0.00288443	-0.713494	-0.398981	1
Iqgap2	Others	6556	1496	-5060	0.000182845	0.00284024	-0.658504	-0.131988	0.856791
Ep300	Others	6557	2433	-4124	0.000180056	0.0028032	-0.540763	0.178706	0.992642
Tmeff1	Others	6558	624	-5934	0.000172389	0.00268989	-0.880596	-0.222127	0.753792
Ibtk	Others	6559	1141	-5418	0.000170409	0.00266499	-0.676355	-0.0827839	0.987888
St6galnac5	Others	6560	604	-5956	0.000167949	0.00263247	-0.795792	-0.239341	0.965609
Rbms1	Others	6561	1202	-5359	0.000164773	0.00258855	-0.714723	0.387428	0.822278
Znfx1	Others	6562	520	-6042	0.000164524	0.00258855	-0.628889	0.0697594	0.951282
Kcnk1	Others	6563	1404	-5159	0.000164039	0.00258855	-0.996147	-0.285626	0.983353
Xkr4	Others	6564	300	-6264	0.000163322	0.00258333	-0.895175	-0.708941	1
Rtn4rl1	Others	6565	395	-6170	0.000161907	0.0025668	-0.816148	-0.176214	0.783952
LOC105243853	Others	6566	1095	-5471	0.000161272	0.0025626	-0.643433	-0.274513	1
Tjp1	Others	6567	89	-6478	0.000158493	0.00252423	-0.746672	0.426318	0.99057
Psd3	Others	6568	38	-6530	0.000158335	0.00252423	-0.977338	-0.410364	1
Prickle2	Others	6569	182	-6387	0.00015805	0.00252423	-0.861638	-0.630829	1
Wee1	Others	6570	1224	-5346	0.000156919	0.00252236	-0.740843	-0.324438	1
Dennd4a	Others	6571	418	-6153	0.000156678	0.00252236	-0.432141	0.279939	0.972582
Atp2b4	Others	6572	98	-6474	0.000156626	0.00252236	-0.771021	-0.427842	1
Kcnip2	Others	6573	600	-5973	0.0001557	0.0025203	-0.689958	-0.412504	1
Opcml	Others	6574	201	-6373	0.000155515	0.0025203	-1.03203	-1.08972	1
Cd164	Others	6575	230	-6345	0.000153762	0.00250061	-0.666957	0.770972	0.920752
Zfp809	Others	6576	743	-5833	0.000152279	0.00248233	-0.708085	0.0466845	0.759258
Atp1a1	Others	6577	47	-6530	0.00015127	0.00247169	-0.88281	-0.693937	1
Cadps2	Others	6578	184	-6394	0.000150868	0.00247169	-0.631743	-0.392513	1
Slitrk2	Others	6579	1015	-5564	0.000150782	0.00247169	-0.570527	0.126017	0.973986
Kcnh3	Others	6580	96	-6484	0.000150542	0.00247169	-0.61952	-0.42963	1
Grm5	Others	6581	1321	-5260	0.000148533	0.00245594	-1.13233	-1.07086	1
Zc3h7a	Others	6582	737	-5845	0.000148209	0.00245594	-0.921462	0.00834218	1
Prkab2	Others	6583	368	-6215	0.000145261	0.00241335	-0.722939	-0.268654	1
Sema6d	Others	6584	424	-6160	0.000144722	0.00241018	-0.764934	0.175923	0.986777
Fxyd1	Others	6585	130	-6455	0.000142736	0.00238283	-0.40384	0.849308	0.998939
Mb21d2	Others	6586	718	-5868	0.000142301	0.00238131	-0.667815	-0.277757	1
Orai2	Others	6587	440	-6147	0.00014185	0.00237951	-0.603456	-0.232385	1
Rapgef1	Others	6588	1137	-5451	0.000137809	0.00231733	-0.63911	0.344201	0.966682
Egfem1	Others	6589	883	-5706	0.000136707	0.0023044	-0.658153	-0.331262	1
Rprml	Others	6590	6	-6584	0.000136462	0.0023044	-0.968276	-0.747531	1
Grasp	Others	6591	102	-6489	0.000136342	0.0023044	-0.722676	-0.338371	1
Msl3	Others	6592	1222	-5370	0.000134718	0.00228757	-0.653412	-0.151037	1
Efr3a	Others	6593	2575	-4018	0.000133234	0.00226792	-0.970704	-0.547294	1
Ncoa3	Others	6594	513	-6081	0.000133157	0.00226792	-0.454655	0.549873	0.96796
Mettl15	Others	6595	1746	-4849	0.000130969	0.00224038	-0.703897	0.0203358	0.827024
Npy1r	Others	6596	1414	-5182	0.000128777	0.00220834	-0.707603	-0.264063	1
Elmo2	Others	6597	305	-6292	0.000127071	0.00218449	-0.805172	-0.234712	1
Slc35e1	Others	6598	2046	-4552	0.000125651	0.00216546	-0.688014	-0.190214	1
Akt3	Others	6599	450	-6149	0.000122461	0.00211574	-0.815242	-0.430048	1
Sdc3	Others	6600	971	-5629	0.000121289	0.00210072	-0.567912	-0.155328	1
Ptpre	Others	6601	674	-5927	0.000120037	0.00208948	-0.706897	0.0860138	0.93488
Asic2	Others	6602	452	-6150	0.00011515	0.00201455	-0.969643	-0.713207	1
Nxpe4	Others	6603	1180	-5423	0.000112683	0.00197637	-0.712172	-0.0789609	0.968405
Ryr2	Others	6604	88	-6516	0.000110706	0.00194663	-0.949806	-0.813773	1
Efnb2	Others	6605	755	-5850	0.000109401	0.00192858	-0.666045	-0.301069	1
Zfp248	Others	6606	2311	-4295	0.000109018	0.00192672	-0.470597	-0.255221	0.901238
Glb1	Others	6607	1223	-5384	0.000108331	0.00191948	-0.793034	0.0624914	0.889416
Slx4ip	Others	6608	1615	-4993	0.00010799	0.00191835	-0.570591	0.171312	0.99436
Agbl4	Others	6609	253	-6356	0.000107604	0.0019164	-0.857322	-0.65851	1
LOC102638670	Others	6610	101	-6509	0.000106835	0.00190761	-0.60286	-0.440803	1
Plcxd2	Others	6611	2539	-4072	0.000106266	0.00190236	-0.697515	-0.349922	1
Kazn	Others	6612	461	-6151	0.000105752	0.00189806	-0.661026	0.052934	0.903249
Anxa5	Others	6613	275	-6338	0.000103498	0.00186242	-0.74671	0.799308	0.860261
Ppp1r1b	Others	6614	79	-6535	0.000103257	0.00186242	-0.706117	-0.347891	1
Tpp1	Others	6615	835	-5780	0.000101121	0.00182916	-0.722022	0.514655	0.825105
Slc1a4	Others	6616	342	-6274	0.000100621	0.00182488	-0.679901	0.101893	0.895153
Dock9	Others	6617	890	-5727	9.93876e-05	0.00181199	-0.770376	-0.0708668	0.812789
Golga3	Others	6618	2512	-4106	9.45973e-05	0.001743	-0.504448	-0.175679	0.796079
Prkcg	Others	6619	149	-6470	9.3347e-05	0.00172455	-0.872805	-0.62124	1
Lrrk2	Others	6620	606	-6014	9.21236e-05	0.0017065	-0.64973	-0.321582	1
C230004F18Rik	Others	6621	599	-6022	9.20808e-05	0.0017065	-1.031	-0.839478	1
Lamp2	Others	6622	289	-6333	9.14393e-05	0.00170293	-0.812286	0.993364	0.854614
Nol6	Others	6623	1106	-5517	8.77811e-05	0.00164364	-0.690201	-0.305377	1
Nrep	Others	6624	1898	-4726	8.72663e-05	0.00163843	-0.810094	-0.39678	1
Abca2	Others	6625	2671	-3954	8.72278e-05	0.00163843	-0.53184	-0.138502	0.95682
Plk2	Others	6626	185	-6441	8.62113e-05	0.00162744	-1.098	-0.808261	1
Kcna1	Others	6627	1029	-5598	8.48658e-05	0.00160642	-0.783444	-0.526274	1
Nfia	Others	6628	17	-6611	8.48012e-05	0.00160642	-0.59332	1.01008	0.879959
Rps6kc1	Others	6629	813	-5816	8.15892e-05	0.00156146	-0.784171	-0.186927	1
Tmem132d	Others	6630	286	-6344	7.92136e-05	0.0015202	-0.842849	-0.440549	1
Npc1	Others	6631	304	-6327	7.64851e-05	0.00147601	-0.595492	0.803086	0.857619
Sh3rf1	Others	6632	1610	-5022	7.61346e-05	0.00147335	-0.635392	-0.0773223	0.976794
Fhl2	Others	6633	25	-6608	7.28923e-05	0.00141456	-0.904708	-0.660442	1
Gm34843	Others	6634	674	-5960	7.19918e-05	0.00140101	-0.539968	-0.207535	1
Ache	Others	6635	91	-6544	7.17265e-05	0.00139978	-0.698344	-0.32172	1
Ddah1	Others	6636	408	-6228	7.06904e-05	0.00138346	-0.690721	0.150773	0.941952
Hivep3	Others	6637	587	-6050	6.85277e-05	0.00134493	-0.949802	0.201075	0.815349
5031439G07Rik	Others	6638	453	-6185	6.81915e-05	0.00134213	-0.764581	0.178208	0.728898
Pcdh10	Others	6639	1358	-5281	6.74398e-05	0.00133112	-0.742866	-0.257217	0.793397
Sidt1	Others	6640	386	-6254	6.65667e-05	0.00131764	-0.752563	-0.54297	1
Agpat5	Others	6641	593	-6048	6.63732e-05	0.00131758	-0.84976	0.202035	0.992593
Mkx	Others	6642	948	-5694	6.50013e-05	0.00129405	-0.738675	-0.328792	1
Fbxo2	Others	6643	1817	-4826	6.49543e-05	0.00129405	-0.70851	-0.0341241	0.98811
Slc30a3	Others	6644	633	-6011	6.29315e-05	0.00126009	-0.926999	-0.497192	1
Nefm	Others	6645	76	-6569	6.0047e-05	0.00120581	-0.760387	-0.458284	1
N28178	Others	6646	29	-6617	5.88479e-05	0.00118517	-1.02175	-0.833777	1
Ptchd4	Others	6647	198	-6449	5.85714e-05	0.00118304	-0.797011	-0.141433	1
Pank1	Others	6648	670	-5978	5.81387e-05	0.00117773	-0.732486	-0.0842775	0.900109
Egr3	Others	6649	41	-6608	5.80252e-05	0.00117773	-0.776815	-0.476118	1
E130012A19Rik	Others	6650	128	-6522	5.77698e-05	0.00117773	-0.790258	-0.459135	1
Adck5	Others	6651	951	-5700	5.75443e-05	0.00117773	-0.659941	-0.110759	1
Slc39a11	Others	6652	1493	-5159	5.72593e-05	0.00117713	-0.647819	-0.116667	1
Pou3f3	Others	6653	956	-5697	5.69643e-05	0.00117455	-0.673438	0.0991029	0.946215
Wdr20	Others	6654	1555	-5099	5.61313e-05	0.00116083	-0.616154	0.00858773	0.958114
Ranbp6	Others	6655	849	-5806	5.44629e-05	0.0011297	-0.817086	-0.311799	1
Med17	Others	6656	2019	-4637	5.29441e-05	0.00110149	-0.808749	-0.106167	1
Ptprt	Others	6657	887	-5770	5.29415e-05	0.00110149	-0.841147	-0.106546	0.988237
LOC105242387	Others	6658	635	-6023	5.27565e-05	0.00110149	-0.585607	-0.377896	1
Nkain4	Others	6659	332	-6327	5.24134e-05	0.00110036	-0.56106	0.6257	1
Snx30	Others	6660	1476	-5184	5.22749e-05	0.00110036	-0.671882	0.0588012	0.981875
Apba1	Others	6661	539	-6122	5.04702e-05	0.00106603	-0.795821	-0.147242	1
Mamld1	Others	6662	1612	-5050	5.00969e-05	0.00106138	-0.777839	-0.361226	1
Dgat2	Others	6663	244	-6419	4.97087e-05	0.00105639	-0.793342	-0.568406	1
Rab15	Others	6664	121	-6543	4.90002e-05	0.00104453	-0.903995	-0.693943	1
Sorcs1	Others	6665	1235	-5430	4.77374e-05	0.00102391	-0.747386	-0.313665	0.915796
Hdac8	Others	6666	1811	-4855	4.7108e-05	0.00101355	-0.267373	0.233697	0.985249
Tpd52l1	Others	6667	107	-6560	4.65149e-05	0.00100705	-0.867539	-0.471092	1
Zc3h12b	Others	6668	850	-5818	4.64183e-05	0.00100705	-0.678645	-0.183805	1
Man1c1	Others	6669	392	-6277	4.4748e-05	0.000974887	-0.652963	0.542232	0.98242
Akap7	Others	6670	287	-6383	4.42055e-05	0.000966107	-0.807851	-0.0873637	1
Myrip	Others	6671	493	-6178	4.3883e-05	0.000962094	-0.735381	-0.358598	1
Tenm3	Others	6672	975	-5697	4.34808e-05	0.000956303	-0.81201	-0.176926	0.918299
Flrt3	Others	6673	1803	-4870	4.27609e-05	0.000943464	-0.79487	-0.325669	1
Slc8a1	Others	6674	312	-6362	4.27566e-05	0.000943464	-1.12214	-0.0750024	0.961128
Cox10	Others	6675	2600	-4075	4.17842e-05	0.000927823	-0.571392	-0.0144742	0.983695
Mbtps1	Others	6676	1924	-4752	4.1595e-05	0.000926591	-0.695951	-0.0196635	0.773539
Khdrbs2	Others	6677	86	-6591	4.11801e-05	0.000920309	-0.881547	-0.609091	1
Lxn	Others	6678	230	-6448	4.09225e-05	0.000917511	-0.633872	0.0919243	0.947638
Xylt1	Others	6679	227	-6452	4.08057e-05	0.000917511	-0.732811	-0.108047	0.90653
Slc7a1	Others	6680	384	-6296	4.05202e-05	0.00091441	-0.697707	-0.135344	0.922133
Neurod6	Others	6681	12	-6669	3.99754e-05	0.000905064	-1.02756	-0.642323	1
Gpr45	Others	6682	866	-5816	3.96275e-05	0.00090013	-0.61946	-0.321598	1
Nefl	Others	6683	52	-6631	3.8828e-05	0.00088779	-0.907368	-0.636623	1
Foxp1	Others	6684	71	-6613	3.82911e-05	0.000878412	-0.816079	-0.183185	0.951179
Arpp19	Others	6685	13	-6672	3.80292e-05	0.000875302	-1.08966	-0.763593	1
Aff2	Others	6686	442	-6244	3.71591e-05	0.000858128	-0.457584	-0.28023	1
Jph1	Others	6687	304	-6383	3.70174e-05	0.000858128	-0.64765	-0.328772	1
Mroh1	Others	6688	955	-5733	3.6009e-05	0.000842806	-0.682955	-0.0331943	0.974188
Fam189a1	Others	6689	315	-6374	3.5948e-05	0.000842806	-0.822383	-0.57605	1
Mast3	Others	6690	43	-6647	3.52183e-05	0.000829905	-0.860302	-0.337217	1
Pde1a	Others	6691	103	-6588	3.50484e-05	0.000828721	-0.99364	-0.633192	1
Cog1	Others	6692	1462	-5230	3.40384e-05	0.000807597	-0.826046	-0.258179	1
Lurap1l	Others	6693	109	-6584	3.36599e-05	0.000801361	-0.721397	-0.378211	1
Cobl	Others	6694	44	-6650	3.22988e-05	0.000774276	-0.885919	-0.515347	1
Rc3h1	Others	6695	2104	-4591	3.18702e-05	0.000766656	-0.673259	0.13778	0.836188
Slc35f6	Others	6696	1585	-5111	3.17461e-05	0.000766331	-0.846169	0.104879	0.789075
Ldb2	Others	6697	70	-6627	3.13797e-05	0.000760134	-0.968692	-0.595366	1
Satb2	Others	6698	17	-6681	3.07375e-05	0.000747192	-0.924051	-0.557648	1
Tecpr2	Others	6699	636	-6063	3.03909e-05	0.000741366	-0.594051	-0.144031	1
Dmd	Others	6700	104	-6596	3.00884e-05	0.000736581	-1.18661	-0.558093	0.987236
Slc35f4	Others	6701	1218	-5483	2.92573e-05	0.000718776	-0.902356	-0.545594	1
Nwd2	Others	6702	231	-6471	2.91762e-05	0.000718776	-0.809578	-0.462001	1
Vps18	Others	6703	1639	-5064	2.90379e-05	0.000718481	-0.757587	-0.0799498	0.90654
Sv2b	Others	6704	7	-6697	2.89822e-05	0.000718481	-1.15951	-0.718931	1
Fut9	Others	6705	264	-6441	2.80617e-05	0.000699322	-1.06341	-0.561032	1
Galntl6	Others	6706	29	-6677	2.62555e-05	0.000661448	-0.815608	-0.282152	1
Lrrc8d	Others	6707	1782	-4925	2.58124e-05	0.000652659	-0.755817	0.0153969	0.940498
Brinp1	Others	6708	115	-6593	2.53155e-05	0.000644037	-1.20145	-0.937466	1
Pfkl	Others	6709	220	-6489	2.51092e-05	0.000641907	-1.03974	-0.539553	1
Nuak1	Others	6710	333	-6377	2.4885e-05	0.00063853	-0.710732	0.120873	0.961048
Plekha6	Others	6711	569	-6142	2.42192e-05	0.000623756	-0.733759	-0.397749	1
Fam212b	Others	6712	32	-6680	2.40459e-05	0.000621605	-0.942665	-0.496959	1
Sulf2	Others	6713	392	-6321	2.33537e-05	0.00060597	-0.87286	-0.256072	1
Shd	Others	6714	228	-6486	2.30479e-05	0.000600286	-0.815706	-0.212439	1
Kndc1	Others	6715	982	-5733	2.25591e-05	0.000589771	-0.718199	-0.258198	1
Fam3c	Others	6716	1129	-5587	2.25455e-05	0.000589771	-0.993103	-0.393908	1
Gria3	Others	6717	406	-6311	2.22516e-05	0.000586156	-1.12069	-0.805155	1
Cnih3	Others	6718	279	-6439	2.0896e-05	0.000552549	-0.914784	-0.513148	1
Ctnna1	Others	6719	1133	-5586	2.07581e-05	0.000551004	-0.811517	0.209008	0.974842
Emb	Others	6720	476	-6244	2.05667e-05	0.000550138	-0.834816	-0.488784	1
2010111I01Rik	Others	6721	322	-6399	2.02246e-05	0.000543085	-0.862824	-0.221317	1
Scn1a	Others	6722	138	-6584	2.00453e-05	0.000540364	-1.04583	-0.649245	1
Ano3	Others	6723	24	-6699	2.00389e-05	0.000540364	-0.971624	-0.693439	1
Fbrsl1	Others	6724	1025	-5699	1.93194e-05	0.000524882	-0.647386	0.633646	0.787266
Camk2a	Others	6725	67	-6658	1.88542e-05	0.000514258	-0.991005	-0.767997	1
Tbr1	Others	6726	11	-6715	1.84406e-05	0.000504968	-0.871657	-0.541847	1
Rnf112	Others	6727	127	-6600	1.83197e-05	0.000503645	-1.00479	-0.715378	1
Khdrbs3	Others	6728	106	-6622	1.81242e-05	0.000500256	-1.19516	-0.868645	1
B930095G15Rik	Others	6729	1242	-5487	1.80166e-05	0.000499277	-0.645937	0.0525172	0.989037
Pak2	Others	6730	809	-5921	1.76836e-05	0.000492015	-0.603737	0.420574	0.88355
Smurf1	Others	6731	544	-6187	1.7455e-05	0.000487615	-0.77803	-0.066428	1
Tmem47	Others	6732	331	-6401	1.64353e-05	0.000462862	-0.842812	0.1548	0.933781
Vamp1	Others	6733	374	-6359	1.62495e-05	0.000459496	-0.791207	-0.264546	1
Bcl9	Others	6734	425	-6309	1.53747e-05	0.000437056	-0.71116	0.0993141	0.754191
Arhgef37	Others	6735	164	-6571	1.51017e-05	0.000432334	-0.722297	-0.375073	1
Galnt2	Others	6736	1403	-5333	1.48553e-05	0.000427043	-0.786793	-0.0769523	0.995298
Cyfip1	Others	6737	323	-6414	1.47145e-05	0.000426536	-0.728124	0.646546	0.931657
Kcnq3	Others	6738	580	-6158	1.42565e-05	0.000414997	-0.860289	-0.354269	1
Lphn2	Others	6739	120	-6619	1.36871e-05	0.000400102	-0.947308	-0.314199	1
Slc20a1	Others	6740	268	-6472	1.36746e-05	0.000400102	-0.941839	-0.319671	1
Wbscr17	Others	6741	530	-6211	1.31955e-05	0.000390677	-0.721014	-0.33241	1
Sowaha	Others	6742	316	-6426	1.31671e-05	0.000390677	-0.773892	-0.401638	1
Etl4	Others	6743	1033	-5710	1.24044e-05	0.000370422	-1.06921	-0.646456	1
Tesc	Others	6744	95	-6649	1.20297e-05	0.000360786	-0.785876	-0.455118	1
Snhg4	Others	6745	319	-6426	1.19569e-05	0.000360163	-0.760757	-0.229465	1
Garnl3	Others	6746	1848	-4898	1.16993e-05	0.000353942	-0.909933	-0.413295	1
Gsta4	Others	6747	183	-6564	1.07828e-05	0.000327645	-0.863319	-0.261679	0.933487
Nptx1	Others	6748	22	-6726	1.02736e-05	0.000313548	-0.931812	-0.571191	1
Simc1	Others	6749	804	-5945	1.01863e-05	0.000312258	-0.560585	-0.120019	1
Crip2	Others	6750	72	-6678	9.67544e-06	0.000297918	-1.06279	-0.379271	0.813584
Pak1	Others	6751	112	-6639	9.58983e-06	0.0002966	-1.30786	-0.941906	1
Nos1ap	Others	6752	381	-6371	9.34219e-06	0.000290236	-0.932759	-0.436489	1
Slc35f1	Others	6753	1235	-5518	9.2328e-06	0.00028813	-0.929571	-0.473699	1
Cnr1	Others	6754	92	-6662	9.02636e-06	0.000282962	-0.794344	-0.275042	1
Icam5	Others	6755	53	-6702	8.65534e-06	0.000272565	-0.904979	-0.598197	1
Junb	Others	6756	112	-6644	8.29733e-06	0.000263688	-0.73114	1.02411	0.936299
Dnajc1	Others	6757	425	-6332	8.28182e-06	0.000263688	-0.862247	0.125346	0.78128
Slc22a23	Others	6758	3128	-3630	8.23997e-06	0.000263688	-0.791558	0.00773162	1
Dnajb1	Others	6759	1867	-4892	7.33341e-06	0.000237411	-1.03997	-0.30417	0.880247
Grid2	Others	6760	703	-6057	7.30647e-06	0.000237411	-0.944391	-0.0868972	0.98512
Serpini1	Others	6761	288	-6473	6.95616e-06	0.000229487	-1.16063	-0.821696	1
3110035E14Rik	Others	6762	20	-6742	6.71443e-06	0.000222572	-0.991871	-0.584294	1
Rims1	Others	6763	960	-5803	6.56128e-06	0.000218541	-1.27029	-0.907365	1
Dpy19l1	Others	6764	105	-6659	6.2856e-06	0.00021037	-0.90345	-0.343987	1
Gm36876	Others	6765	2207	-4558	5.99385e-06	0.00020158	-0.947705	-0.386884	1
Akt2	Others	6766	668	-6098	5.95514e-06	0.000201255	-0.732014	0.360522	0.989449
Inpp5b	Others	6767	852	-5915	5.76341e-06	0.00019573	-0.748714	-0.0761718	1
Syndig1	Others	6768	446	-6322	5.76244e-06	0.00019573	-1.05392	-0.556085	1
Itpka	Others	6769	5	-6764	5.71764e-06	0.00019573	-1.09784	-0.673819	1
Alcam	Others	6770	784	-5986	5.44784e-06	0.000188713	-0.965016	-0.216877	0.968105
Lcorl	Others	6771	1601	-5170	5.28837e-06	0.00018411	-0.807355	0.188928	0.872007
Arap2	Others	6772	193	-6579	4.75848e-06	0.000166499	-1.02609	-0.236724	0.829551
Kcnq5	Others	6773	780	-5993	4.60369e-06	0.0001619	-1.03153	-0.648716	1
Nrn1	Others	6774	4	-6770	4.23563e-06	0.000149717	-1.10932	-0.681003	1
Pex5l	Others	6775	80	-6695	4.18077e-06	0.000148535	-0.984814	-0.585045	1
Peak1	Others	6776	1840	-4936	4.16834e-06	0.000148535	-0.524546	0.219376	0.783393
Glul	Others	6777	16	-6761	4.13022e-06	0.00014826	-0.462425	1.88051	0.820598
Adora1	Others	6778	39	-6739	4.0908e-06	0.00014761	-0.942863	-0.479602	1
Igsf9b	Others	6779	142	-6637	3.94927e-06	0.000143249	-0.810295	-0.452719	1
Zeb2	Others	6780	120	-6660	3.8741e-06	0.000141262	-1.058	0.62291	0.943454
Nebl	Others	6781	256	-6525	3.86057e-06	0.000141262	-0.995588	-0.0206908	0.88313
Sorbs1	Others	6782	82	-6700	3.77303e-06	0.00013904	-1.10339	-0.103984	0.757212
Cx3cl1	Others	6783	234	-6549	3.73965e-06	0.000138547	-1.35171	-1.25203	1
Dkk3	Others	6784	65	-6719	3.58261e-06	0.000134164	-1.03364	-0.482211	1
Prkcb	Others	6785	99	-6686	3.12978e-06	0.000120195	-1.43151	-0.912838	1
Slc17a7	Others	6786	0	-6786	2.89363e-06	0.000111995	-1.27605	-0.791301	1
Osbpl3	Others	6787	405	-6382	2.88299e-06	0.000111995	-0.909346	-0.339566	1
Acsl6	Others	6788	632	-6156	2.84793e-06	0.000111995	-0.93578	0.0658305	0.955536
Scaf4	Others	6789	2463	-4326	2.81587e-06	0.000111995	-0.748601	0.140401	0.912518
Cntnap5a	Others	6790	565	-6225	2.67587e-06	0.000108412	-0.84397	-0.375859	1
Ptprg	Others	6791	1392	-5399	2.53743e-06	0.000103408	-0.975821	-0.128195	0.9823
Gnptab	Others	6792	1991	-4801	2.50054e-06	0.000102507	-0.833925	-0.283562	1
Epha4	Others	6793	91	-6702	2.42133e-06	9.98512e-05	-1.02459	-0.527722	1
Diras2	Others	6794	93	-6701	2.38738e-06	9.90406e-05	-0.99271	-0.627761	1
Dnajc21	Others	6795	319	-6476	2.23337e-06	9.32097e-05	-0.789345	-0.408341	1
Cntnap5b	Others	6796	1229	-5567	2.22093e-06	9.32097e-05	-0.629702	-0.295819	1
Ipo8	Others	6797	2067	-4730	2.12839e-06	8.99114e-05	-0.811812	-0.0562791	0.980947
Ier5	Others	6798	42	-6756	2.10255e-06	8.9365e-05	-1.00003	0.269229	0.950446
9430020K01Rik	Others	6799	61	-6738	2.0439e-06	8.74082e-05	-0.89747	-0.309914	0.962311
Rab26	Others	6800	139	-6661	1.92433e-06	8.28061e-05	-1.0268	-0.584863	1
Egfl7	Others	6801	475	-6326	1.92298e-06	8.28061e-05	-0.915221	0.165124	0.783342
Ngef	Others	6802	50	-6752	1.89283e-06	8.24752e-05	-1.145	-0.563862	1
Ctxn1	Others	6803	2	-6801	1.87348e-06	8.21486e-05	-1.28919	-0.937448	1
Zbtb16	Others	6804	526	-6278	1.86461e-06	8.21486e-05	-0.829328	-0.298654	1
Ephb6	Others	6805	324	-6481	1.83755e-06	8.16061e-05	-0.916742	-0.474278	1
Lrrn2	Others	6806	573	-6233	1.75722e-06	7.90461e-05	-0.940937	-0.514481	1
Gabrd	Others	6807	1005	-5802	1.56007e-06	7.11064e-05	-0.973566	-0.472147	0.977322
Dgkh	Others	6808	156	-6652	1.55713e-06	7.11064e-05	-1.06237	-0.607519	1
Lingo2	Others	6809	884	-5925	1.55694e-06	7.11064e-05	-1.08333	-0.631234	1
Robo2	Others	6810	782	-6028	1.49528e-06	6.95255e-05	-1.42237	-0.975798	1
Ifitm10	Others	6811	139	-6672	1.36651e-06	6.39674e-05	-0.855419	0.0404477	0.817121
Fabp5	Others	6812	705	-6107	1.35666e-06	6.39674e-05	-1.28507	-0.261394	0.989986
Slc7a4	Others	6813	197	-6616	1.35369e-06	6.39674e-05	-1.02907	-0.647727	1
Adam11	Others	6814	269	-6545	1.325e-06	6.37471e-05	-0.854393	-0.401869	1
Epha7	Others	6815	282	-6533	1.30385e-06	6.31682e-05	-0.962995	-0.595499	1
Fam131a	Others	6816	30	-6786	1.30199e-06	6.31682e-05	-1.15414	-0.786133	1
Fgf13	Others	6817	156	-6661	1.2909e-06	6.31682e-05	-0.877074	-0.186892	1
Lgi3	Others	6818	2487	-4331	1.2891e-06	6.31682e-05	-0.964606	-0.305462	0.938238
Ncald	Others	6819	671	-6148	1.27114e-06	6.31682e-05	-1.32862	-1.08241	1
Unc5a	Others	6820	194	-6626	1.25869e-06	6.31682e-05	-0.839633	-0.470222	1
Ntrk2	Others	6821	604	-6217	1.18396e-06	5.98719e-05	-1.36268	-0.282457	0.932824
Sorl1	Others	6822	332	-6490	1.15425e-06	5.8799e-05	-1.02204	-0.481477	1
Sdc2	Others	6823	779	-6044	1.14206e-06	5.86086e-05	-0.933154	0.0516588	0.993566
Cdh8	Others	6824	484	-6340	1.06351e-06	5.49852e-05	-0.957303	-0.509771	1
Ptprj	Others	6825	389	-6436	1.05486e-06	5.49477e-05	-0.891602	0.265526	0.974236
Lingo1	Others	6826	19	-6807	9.79187e-07	5.13925e-05	-1.02154	-0.61177	1
Hpca	Others	6827	49	-6778	9.67612e-07	5.11727e-05	-1.30289	-0.979148	1
Il1rap	Others	6828	1020	-5808	9.40125e-07	5.01015e-05	-0.979584	-0.359059	1
Cdh12	Others	6829	402	-6427	9.1631e-07	4.92108e-05	-1.06999	-0.611616	1
Egr1	Others	6830	74	-6756	9.00069e-07	4.87163e-05	-1.01927	0.015273	0.91177
Camkk1	Others	6831	258	-6573	8.70698e-07	4.78745e-05	-0.903508	-0.490512	1
Asph	Others	6832	711	-6121	8.53407e-07	4.76806e-05	-1.34976	-0.473055	1
Cntn4	Others	6833	1203	-5630	8.28126e-07	4.70267e-05	-1.08262	-0.568053	1
Unc13b	Others	6834	148	-6686	8.0102e-07	4.58634e-05	-0.753014	-0.374152	1
Clstn3	Others	6835	225	-6610	7.88111e-07	4.55003e-05	-1.20259	-0.684515	1
Ccdc136	Others	6836	129	-6707	7.64188e-07	4.44899e-05	-1.0792	-0.469731	1
LOC105246171	Others	6837	274	-6563	7.60861e-07	4.44899e-05	-0.870202	-0.473927	1
Mpped1	Others	6838	1926	-4912	7.57548e-07	4.44899e-05	-1.11687	-0.543401	0.911117
Cacng3	Others	6839	248	-6591	7.55713e-07	4.44899e-05	-1.24508	-0.810761	1
B2m	Others	6840	7	-6833	7.40066e-07	4.44899e-05	-1.11812	1.31769	0.970481
Atp2b1	Others	6841	23	-6818	6.4367e-07	3.91171e-05	-1.6787	-0.820762	1
Kcnip3	Others	6842	45	-6797	6.37128e-07	3.90621e-05	-1.09398	-0.418002	1
Atp9b	Others	6843	507	-6336	6.1154e-07	3.78281e-05	-0.930879	-0.0331788	0.765794
Lars2	Others	6844	1199	-5645	5.75701e-07	3.5932e-05	-1.08075	-0.126617	1
Kcnh1	Others	6845	339	-6506	5.72713e-07	3.5932e-05	-0.968589	-0.522952	1
Exoc4	Others	6846	1352	-5494	5.63009e-07	3.57846e-05	-1.14994	0.178396	0.79729
Fmnl1	Others	6847	31	-6816	5.57532e-07	3.57647e-05	-1.00776	-0.4659	1
Sel1l3	Others	6848	820	-6028	5.42341e-07	3.51153e-05	-0.963028	-0.472906	1
Arhgap32	Others	6849	134	-6715	5.1261e-07	3.35034e-05	-1.06437	-0.482002	1
Gpr123	Others	6850	1588	-5262	4.52803e-07	2.98764e-05	-1.14039	-0.588771	1
Mmp17	Others	6851	249	-6602	4.35031e-07	2.89797e-05	-1.03107	-0.559129	1
Ptk2b	Others	6852	8	-6844	4.20645e-07	2.85708e-05	-1.19086	-0.641986	1
Lrrtm1	Others	6853	1196	-5657	4.0551e-07	2.80937e-05	-1.01098	-0.545024	1
Ogfrl1	Others	6854	856	-5998	3.21025e-07	2.26945e-05	-1.38369	-0.444133	1
Efhd2	Others	6855	964	-5891	2.97904e-07	2.12771e-05	-1.34438	-0.319605	1
Cav2	Others	6856	1526	-5330	2.7475e-07	1.98278e-05	-1.10061	-0.252543	1
Spock1	Others	6857	1386	-5471	2.72292e-07	1.98278e-05	-1.34548	-0.7348	1
Ramp1	Others	6858	118	-6740	2.57806e-07	1.90009e-05	-1.25781	-0.258486	0.842975
Pantr1	Others	6859	634	-6225	2.39685e-07	1.78553e-05	-1.02137	-0.080527	0.981178
Cdh11	Others	6860	291	-6569	2.08513e-07	1.58745e-05	-1.18217	-0.505746	1
Pdp1	Others	6861	150	-6711	2.04608e-07	1.57503e-05	-1.09426	-0.618432	1
Slit3	Others	6862	63	-6799	2.01035e-07	1.56491e-05	-0.891993	-0.511069	1
Kctd6	Others	6863	1014	-5849	1.99332e-07	1.56491e-05	-1.1039	-0.352591	1
1110008P14Rik	Others	6864	10	-6854	1.96253e-07	1.5628e-05	-1.34656	-0.924356	1
Unc5c	Others	6865	2036	-4829	1.8676e-07	1.52221e-05	-0.929373	-0.294331	1
Stx1a	Others	6866	21	-6845	1.72193e-07	1.42019e-05	-1.28542	-0.807652	1
Slc7a14	Others	6867	669	-6198	1.26769e-07	1.05814e-05	-0.968254	-0.435008	1
Sgk1	Others	6868	426	-6442	1.23787e-07	1.04585e-05	-1.04696	0.345004	0.944785
Syt13	Others	6869	430	-6439	1.17228e-07	1.00266e-05	-1.40473	-0.896752	1
Ak5	Others	6870	90	-6780	1.10468e-07	9.56657e-06	-1.21642	-0.724373	1
B3galt2	Others	6871	410	-6461	1.0638e-07	9.32911e-06	-1.00236	-0.484739	1
Pcdh9	Others	6872	216	-6656	1.04849e-07	9.31848e-06	-1.5461	-0.587791	0.904743
Klhl2	Others	6873	62	-6811	9.64588e-08	8.91022e-06	-1.22211	-0.606827	1
Zbtb18	Others	6874	48	-6826	8.6624e-08	8.10988e-06	-1.14036	-0.492879	1
Astn2	Others	6875	589	-6286	8.38523e-08	7.95793e-06	-0.97031	-0.236644	1
Pcsk2	Others	6876	16	-6860	8.17659e-08	7.8677e-06	-1.47634	-0.97675	1
Camkv	Others	6877	198	-6679	6.91395e-08	6.74645e-06	-1.35089	-0.84293	1
Dok5	Others	6878	525	-6353	6.37881e-08	6.3132e-06	-1.1011	-0.476245	1
Cntn3	Others	6879	893	-5986	5.90922e-08	5.9332e-06	-1.0595	-0.524072	1
Cck	Others	6880	144	-6736	5.84863e-08	5.9332e-06	-1.31466	-0.727562	1
Fmnl2	Others	6881	590	-6291	5.81895e-08	5.9332e-06	-0.910657	0.296693	0.957474
Specc1	Others	6882	1030	-5852	5.60964e-08	5.88842e-06	-0.945751	0.405793	0.817351
Gng2	Others	6883	305	-6578	4.29258e-08	4.72047e-06	-1.57983	-0.396471	1
Edil3	Others	6884	216	-6668	3.87949e-08	4.33501e-06	-1.25321	-0.488579	1
Sh3rf3	Others	6885	549	-6336	3.63667e-08	4.1303e-06	-0.949595	-0.397261	1
Flrt2	Others	6886	1176	-5710	3.63496e-08	4.1303e-06	-1.10881	-0.447534	1
Cplx1	Others	6887	52	-6835	3.0106e-08	3.53516e-06	-1.46113	-0.731975	1
Dock4	Others	6888	227	-6661	2.82984e-08	3.3802e-06	-1.09626	0.626973	0.899985
Arhgap26	Others	6889	496	-6393	2.28872e-08	2.83148e-06	-1.38104	-0.467145	1
Chst1	Others	6890	125	-6765	2.10809e-08	2.7046e-06	-1.24537	-0.542055	1
Dbndd2	Others	6891	178	-6713	2.10622e-08	2.7046e-06	-1.53144	-0.282669	0.859488
Caln1	Others	6892	833	-6059	1.87369e-08	2.49633e-06	-1.20664	-0.59624	1
Ly6e	Others	6893	59	-6834	1.86691e-08	2.49633e-06	-1.80033	0.103489	0.954933
Thrb	Others	6894	568	-6326	1.63523e-08	2.26578e-06	-1.29056	-0.406747	1
Nrgn	Others	6895	1	-6894	1.50155e-08	2.12301e-06	-1.33364	-0.809535	1
Camk4	Others	6896	75	-6821	1.29197e-08	1.86475e-06	-1.27478	-0.719664	1
Sparcl1	Others	6897	39	-6858	9.6939e-09	1.52635e-06	-1.65619	-0.135894	0.989077
Atp2b2	Others	6898	123	-6775	8.0508e-09	1.29712e-06	-1.83925	-1.08747	1
Hcn1	Others	6899	188	-6711	7.84536e-09	1.29411e-06	-1.29726	-0.575	1
Cplx2	Others	6900	1310	-5590	7.49711e-09	1.26683e-06	-1.12896	-0.54958	1
Ccnd2	Others	6901	881	-6020	7.19165e-09	1.24559e-06	-1.16984	-0.321301	1
Mical2	Others	6902	131	-6771	6.88304e-09	1.22271e-06	-1.44665	-0.668108	1
Gpr22	Others	6903	225	-6678	6.02484e-09	1.09842e-06	-1.44753	-0.814937	1
Nell2	Others	6904	28	-6876	5.26027e-09	1.04123e-06	-1.42974	-0.815055	1
Mast4	Others	6905	371	-6534	4.96315e-09	1.01131e-06	-1.13573	-0.0703079	0.942536
Plxna4	Others	6906	1674	-5232	4.8326e-09	1.01131e-06	-1.21668	-0.257827	0.793495
Pls3	Others	6907	487	-6420	3.97327e-09	8.60213e-07	-1.59425	-0.65531	1
Gm29907	Others	6908	606	-6302	3.78124e-09	8.45045e-07	-0.991469	0.021456	0.964665
Arl15	Others	6909	824	-6085	3.25205e-09	7.51007e-07	-1.30047	-0.020549	0.914389
D430041D05Rik	Others	6910	154	-6756	3.11335e-09	7.43768e-07	-1.21442	-0.658661	1
Grin2a	Others	6911	285	-6626	2.6993e-09	6.67884e-07	-1.37796	-0.742275	1
Camk1d	Others	6912	331	-6581	1.83012e-09	5.05479e-07	-1.33935	0.170533	0.958453
Kcnip4	Others	6913	437	-6476	1.36217e-09	3.93212e-07	-1.73769	-0.922202	1
Adcy1	Others	6914	510	-6404	1.00603e-09	3.03033e-07	-1.4805	-0.743733	1
Kcna2	Others	6915	1200	-5715	7.72949e-10	2.43409e-07	-1.38034	-0.449895	1
Mgll	Others	6916	428	-6488	6.48244e-10	2.16845e-07	-1.42757	0.0518925	0.903349
Osbpl1a	Others	6917	84	-6833	6.27893e-10	2.16845e-07	-1.73186	-0.738093	1
Vstm2a	Others	6918	25	-6893	4.91523e-10	1.89182e-07	-1.33986	-0.525413	1
Olfm2	Others	6919	1952	-4967	4.74719e-10	1.89182e-07	-1.70475	-0.799933	1
Lmo4	Others	6920	26	-6894	4.02576e-10	1.8221e-07	-1.25696	-0.580708	1
Ptprd	Others	6921	55	-6866	2.90918e-10	1.43963e-07	-1.91545	-0.957801	1
Asap1	Others	6922	325	-6597	2.57202e-10	1.37069e-07	-1.76089	-0.305951	1
Slc24a2	Others	6923	1396	-5527	1.69251e-10	1.06598e-07	-1.71729	-0.77712	1
Chl1	Others	6924	233	-6691	1.37445e-10	9.52221e-08	-1.54793	-0.609028	1
Rbfox1	Others	6925	1827	-5098	1.23151e-10	9.4799e-08	-2.28319	-1.12959	1
Phactr1	Others	6926	40	-6886	1.07177e-10	9.28156e-08	-2.05829	-0.975916	1
Nrg3	Others	6927	432	-6495	1.97981e-11	2.71035e-08	-2.5546	-1.30686	1
